# Transcriptome features of striated muscle aging and predictability of protein level changes

**DOI:** 10.1101/2021.06.12.448203

**Authors:** Yu Han, Lauren Z. Li, Nikhitha L. Kastury, Cody T Thomas, Maggie P. Y. Lam, Edward Lau

## Abstract

RNA and protein levels correlate only partially and some transcripts are better correlated with their protein counterparts than others. This suggests that in aging and disease studies, some transcriptomics markers may carry more information in predicting protein-level changes. Here we applied a computational data analysis workflow to predict which transcriptomic changes are more likely relevant to protein-level regulation in striated muscle aging. The protein predictability of each transcript is estimated from existing large proteogenomics data sets, then transferred to new total RNA sequencing data comparing skeletal muscle and cardiac muscle in young adult (~4 months) mice vs. early aging (~20 months) mice. Aging cardiac and skeletal muscles both invoke transcriptomic changes in innate immune system and mitochondria pathways but diverge in extracellular matrix processes. On an individual gene level, we identified 611 age-associated signatures in skeletal and cardiac muscles at 10% FDR, including a number of myokine and cardiokine encoding genes. We estimate that about 48% of the aging-associated transcripts may predict protein levels well (r ≥ 0.5). In parallel, a comparison of the identified aging-regulated genes with public human transcriptomics data showed that only 35–45% of the identified genes show an age-dependent expression in corresponding human tissues. Finally, integrating both RNA-protein correlation and human conservation across data sources, we nominate 134 prioritized aging striated muscle signature genes that are predicted to correlate strongly with protein levels and that show age-dependent expression in humans. These prioritized signatures may hold promise to understanding heart and skeletal muscle physiology in human and mouse aging.

## Supplementary Data S1 for "Transcriptome features of striated muscle aging and predictability of protein level changes" (part 1 of 3)

ensembl_gene_id_version	baseMean	log2FoldChange	lfcSE	stat	pvalue	padj	external_gene_name	description	chromosome_name	gene_biotype	entrezgene_id
ENSMUSG00000019734.16	248.34354641730187	-0.22301703024760472	0.19255853388554842	-1.158177857649041	0.2467914623823101	0.906355095487766	Tmc4	transmembrane channel-like gene family 4 [Source:MGI Symbol;Acc:MGI:2669035]	7	protein_coding	353499
ENSMUSG00000102813.1	225.40779269841505	0.5542879767201636	0.18504671046974278	2.995394921169355	0.0027408971983339117	0.109894192381367	Gm37795	predicted gene, 37795 [Source:MGI Symbol;Acc:MGI:5611023]	4	TEC	NA
ENSMUSG00000038406.17	3141.9638849799694	0.0011034988962293649	0.08049269965294775	0.013709304085801689	0.989061900558544	0.9993945705497664	Scaf1	SR-related CTD-associated factor 1 [Source:MGI Symbol;Acc:MGI:2141980]	7	protein_coding	233208
ENSMUSG00000001156.9	644.1310067336744	-0.11218943823270314	0.11170078813960747	-1.0043746342459547	0.3151980717086981	0.9404505498674228	Mxd1	MAX dimerization protein 1 [Source:MGI Symbol;Acc:MGI:96908]	6	protein_coding	17119
ENSMUSG00000069844.12	1177.652705128621	-0.04086733933104927	0.08797226822138347	-0.46454797809925763	0.6422551937185892	0.9972870432718917	Sco1	SCO1 cytochrome c oxidase assembly protein [Source:MGI Symbol;Acc:MGI:106362]	11	protein_coding	52892
ENSMUSG00000029166.14	1428.9293387341588	0.07023811229310925	0.10664085981991106	0.6586416539750648	0.5101259080738837	0.9894981497197808	Mapre3	microtubule-associated protein, RP/EB family, member 3 [Source:MGI Symbol;Acc:MGI:2140967]	5	protein_coding	100732
ENSMUSG00000020262.15	2190.0612988829967	0.034149828130759896	0.09384027769581922	0.363914397626312	0.7159219330203577	0.9972870432718917	Adarb1	adenosine deaminase, RNA-specific, B1 [Source:MGI Symbol;Acc:MGI:891999]	10	protein_coding	110532
ENSMUSG00000103611.1	126.3831868716503	-0.5023620878980093	0.3013874238765316	-1.666831619702255	0.0955478909445398	NA	Gm37195	predicted gene, 37195 [Source:MGI Symbol;Acc:MGI:5610423]	9	TEC	NA
ENSMUSG00000018761.14	367.97532880951053	-0.1652178734273471	0.1248068168533086	-1.32378885699437	0.18557317789839214	0.8444676381754637	Mpdu1	mannose-P-dolichol utilization defect 1 [Source:MGI Symbol;Acc:MGI:1346040]	11	protein_coding	24070
ENSMUSG00000040006.13	2982.0982950898547	-0.10722647188881394	0.09002566959285101	-1.1910655302399313	0.23362786045795478	0.894889768326383	Ginm1	glycoprotein integral membrane 1 [Source:MGI Symbol;Acc:MGI:2384905]	10	protein_coding	215751
ENSMUSG00000039615.9	3865.247532001644	-0.045214667206045465	0.07951786739507831	-0.5686101587885893	0.5696207291714361	0.9950172317506519	Stub1	STIP1 homology and U-Box containing protein 1 [Source:MGI Symbol;Acc:MGI:1891731]	17	protein_coding	56424
ENSMUSG00000032399.8	18189.105819438482	0.02476768746309611	0.07161536867508132	0.3458431887080973	0.7294605657112163	0.9972870432718917	Rpl4	ribosomal protein L4 [Source:MGI Symbol;Acc:MGI:1915141]	9	protein_coding	67891
ENSMUSG00000070003.7	534.0466591949078	0.17111336675155425	0.13027028125473863	1.313525733601116	0.1890058554245496	0.8491951805439478	Ssbp4	single stranded DNA binding protein 4 [Source:MGI Symbol;Acc:MGI:1924150]	8	protein_coding	76900
ENSMUSG00000042763.9	100.63940158797612	0.29420090594707227	0.25681372157489174	1.1455809453751393	0.2519685851758483	NA	Maneal	mannosidase, endo-alpha-like [Source:MGI Symbol;Acc:MGI:2684896]	4	protein_coding	215090
ENSMUSG00000034687.8	466.04255398133677	0.14757717501465983	0.16541257973198412	0.8921762495559723	0.3722984702700581	0.958602530778278	Fras1	Fraser extracellular matrix complex subunit 1 [Source:MGI Symbol;Acc:MGI:2385368]	5	protein_coding	231470
ENSMUSG00000029385.14	874.1006381304805	-0.17452653220200237	0.14503283253534788	-1.203358778499111	0.22883751229482033	0.8886600756357678	Ccng2	cyclin G2 [Source:MGI Symbol;Acc:MGI:1095734]	5	protein_coding	12452
ENSMUSG00000033488.11	349.3495092471181	-0.207318661919816	0.1758672487994811	-1.1788361012924864	0.23846344588911425	0.8993612748676862	Cryzl2	crystallin zeta like 2 [Source:MGI Symbol;Acc:MGI:2448516]	1	protein_coding	226527
ENSMUSG00000026975.10	244.64211553548859	0.04395167984071844	0.1544185987376536	0.2846268532418771	0.7759300359195586	0.9972870432718917	Dph7	diphthamine biosynethesis 7 [Source:MGI Symbol;Acc:MGI:1914478]	2	protein_coding	67228
ENSMUSG00000048070.4	559.4725353773395	-0.42634930877282584	0.16896404297818213	-2.523313843927605	0.01162545944590527	0.2693729756028519	Pirt	phosphoinositide-interacting regulator of transient receptor potential channels [Source:MGI Symbol;Acc:MGI:2443635]	11	protein_coding	193003
ENSMUSG00000031451.6	6782.821644445268	0.1940542388061589	0.10187478295801625	1.9048309421786043	0.05680205033487971	0.589417481659226	Gas6	growth arrest specific 6 [Source:MGI Symbol;Acc:MGI:95660]	8	protein_coding	14456
ENSMUSG00000013160.7	1008.4261449330984	0.0804075979178969	0.09340673292787507	0.8608329977667072	0.3893300282215402	0.9636075747455243	Atp6v0d1	ATPase, H+ transporting, lysosomal V0 subunit D1 [Source:MGI Symbol;Acc:MGI:1201778]	8	protein_coding	11972
ENSMUSG00000002010.17	12058.547293997073	-0.10897788795239001	0.06802230716286867	-1.602090439118151	0.10913561191549308	0.7304229819421852	Idh3g	isocitrate dehydrogenase 3 (NAD+), gamma [Source:MGI Symbol;Acc:MGI:1099463]	X	protein_coding	15929
ENSMUSG00000024997.7	5181.874045761055	-0.08576767434203421	0.0827798422989484	-1.0360937150894254	0.3001584240181101	0.9308010573519689	Prdx3	peroxiredoxin 3 [Source:MGI Symbol;Acc:MGI:88034]	19	protein_coding	11757
ENSMUSG00000104222.1	1656.1441571850291	0.011179335493142118	0.11474622132384518	0.09742661121354906	0.9223876125570585	0.9990619184411762	Gm7292	predicted gene 7292 [Source:MGI Symbol;Acc:MGI:3645786]	6	lincRNA	NA
ENSMUSG00000028364.15	320.1556560990436	0.16525251853188413	0.1804752986498192	0.9156517250182131	0.3598495925350212	0.9513944132343871	Tnc	tenascin C [Source:MGI Symbol;Acc:MGI:101922]	4	protein_coding	21923
ENSMUSG00000037820.15	10494.237113070765	0.11272661925628391	0.07089178343586298	1.5901224908281455	0.11180719726434815	0.735595083737468	Tgm2	transglutaminase 2, C polypeptide [Source:MGI Symbol;Acc:MGI:98731]	2	protein_coding	21817
ENSMUSG00000033450.8	142.14680603413984	0.15887076319939863	0.2026312047410921	0.7840389805824454	0.4330172379512707	0.9769608761130003	Tagap	T cell activation Rho GTPase activating protein [Source:MGI Symbol;Acc:MGI:3615484]	17	protein_coding	72536
ENSMUSG00000060180.12	175.82934573629265	0.05560305231093388	0.24702311776354824	0.2250925047596452	0.8219073117130321	0.9972870432718917	Myh13	myosin, heavy polypeptide 13, skeletal muscle [Source:MGI Symbol;Acc:MGI:1339967]	11	protein_coding	544791
ENSMUSG00000030751.18	3715.089004619522	-0.05213838915966996	0.07828481218205784	-0.6660089959520858	0.5054053503871969	0.9879851276293978	Psma1	proteasome subunit alpha 1 [Source:MGI Symbol;Acc:MGI:1347005]	7	protein_coding	26440
ENSMUSG00000090031.2	629.5235570742121	-0.09395663838683418	0.13839590890127815	-0.678897513176175	0.4972028015213765	0.9865472351472215	4732440D04Rik	RIKEN cDNA 4732440D04 gene [Source:MGI Symbol;Acc:MGI:3604103]	1	antisense	NA
ENSMUSG00000042808.8	104.35151123734838	0.2648468819559003	0.2710403889708485	0.9771491361916016	0.32849532487261496	NA	Gpx2	glutathione peroxidase 2 [Source:MGI Symbol;Acc:MGI:106609]	12	protein_coding	14776
ENSMUSG00000031827.13	603.9042031127644	0.3737107839657728	0.13470523554130567	2.7742855165505356	0.005532310073806144	0.17292420630696917	Cotl1	coactosin-like 1 (Dictyostelium) [Source:MGI Symbol;Acc:MGI:1919292]	8	protein_coding	72042
ENSMUSG00000057315.14	1298.830251858356	0.06777515346223813	0.09667215417108856	0.7010824786452047	0.48325154420458494	0.9849043573926631	Arhgap24	Rho GTPase activating protein 24 [Source:MGI Symbol;Acc:MGI:1922647]	5	protein_coding	231532
ENSMUSG00000071528.4	17917.20277566057	-0.16333464200540385	0.09983554957337384	-1.6360368896989097	0.10183186702199766	0.7172005702949008	Atp5md	ATP synthase membrane subunit DAPIT [Source:MGI Symbol;Acc:MGI:1891435]	19	protein_coding	66477
ENSMUSG00000008540.11	1030.7938586988312	0.5588433861897585	0.15325124385634545	3.64658303663497	2.657506269592126e-4	0.023392164382225862	Mgst1	microsomal glutathione S-transferase 1 [Source:MGI Symbol;Acc:MGI:1913850]	6	protein_coding	56615
ENSMUSG00000052137.11	1293.969589684769	-0.0900002836860861	0.0993997782863845	-0.9054374691539336	0.3652336730730768	0.9542219755452997	Rbm12b2	RNA binding motif protein 12 B2 [Source:MGI Symbol;Acc:MGI:1924854]	4	protein_coding	77604
ENSMUSG00000033249.10	256.4570214916689	0.19341041561389893	0.15859772189531007	1.21950311330177	0.22265329494042188	0.8823445756992687	Hsf4	heat shock transcription factor 4 [Source:MGI Symbol;Acc:MGI:1347058]	8	protein_coding	26386
ENSMUSG00000032604.16	3009.308562570726	-0.03701896605914205	0.07201940618220584	-0.5140137640886089	0.6072423675323662	0.9972870432718917	Qars	glutaminyl-tRNA synthetase [Source:MGI Symbol;Acc:MGI:1915851]	9	protein_coding	97541
ENSMUSG00000033467.12	153.51458343093933	0.11331682466991447	0.23815821236380494	0.4758048170802287	0.6342134377319049	0.9972870432718917	Crlf2	cytokine receptor-like factor 2 [Source:MGI Symbol;Acc:MGI:1889506]	5	protein_coding	57914
ENSMUSG00000029036.18	3054.5192082546546	-0.11113365689037653	0.09055666894317983	-1.227227747965286	0.21973700300968105	0.8806828031492097	Atad3a	ATPase family, AAA domain containing 3A [Source:MGI Symbol;Acc:MGI:1919214]	4	protein_coding	108888
ENSMUSG00000040254.11	318.3944107717812	0.43973111208023385	0.25518224627866126	1.7232041746354234	0.08485160907868144	0.6847140382766518	Sema3d	sema domain, immunoglobulin domain (Ig), short basic domain, secreted, (semaphorin) 3D [Source:MGI Symbol;Acc:MGI:1860118]	5	protein_coding	108151
ENSMUSG00000024617.16	2067.95732954504	-0.19207491953998468	0.07736012642938106	-2.4828671875985378	0.013032966955950385	0.28965857048609706	Camk2a	calcium/calmodulin-dependent protein kinase II alpha [Source:MGI Symbol;Acc:MGI:88256]	18	protein_coding	12322
ENSMUSG00000103672.1	130.41240737787726	0.008663337113528527	0.27995128409812164	0.03094587382028963	0.9753127054071506	0.9993945705497664	Gm37621	predicted gene, 37621 [Source:MGI Symbol;Acc:MGI:5610849]	9	TEC	NA
ENSMUSG00000022540.16	407.14321729028063	-0.05833170931702598	0.1264890701639653	-0.46116007684625815	0.644683762187834	0.9972870432718917	Rogdi	rogdi homolog [Source:MGI Symbol;Acc:MGI:1913299]	16	protein_coding	66049
ENSMUSG00000046691.14	1165.3693262494387	0.06459430180651965	0.09333975380737682	0.692034199488264	0.48891585214292005	0.9863298427431353	Chtf8	CTF8, chromosome transmission fidelity factor 8 [Source:MGI Symbol;Acc:MGI:2443370]	8	protein_coding	214987
ENSMUSG00000078894.9	352.36539300485026	4.73151532524495e-4	0.1496247947976597	0.003162253509950315	0.9974768909521842	0.9997052688965427	2210418O10Rik	RIKEN cDNA 2210418O10 gene [Source:MGI Symbol;Acc:MGI:1924208]	2	protein_coding	100504263
ENSMUSG00000035505.14	267.5854439832907	0.034981362775884185	0.14862466364399202	0.23536714511715745	0.813923784234053	0.9972870432718917	Cox18	cytochrome c oxidase assembly protein 18 [Source:MGI Symbol;Acc:MGI:2448532]	5	protein_coding	231430
ENSMUSG00000056941.17	780.5369192618571	0.07739897637664106	0.09799314611600471	0.7898407127883803	0.4296207991157583	0.9761590948375312	Commd7	COMM domain containing 7 [Source:MGI Symbol;Acc:MGI:1914197]	2	protein_coding	99311
ENSMUSG00000025991.8	116.49408521857205	0.17994438243788843	0.3047583194383003	0.5904494511242342	0.5548893655667639	NA	Cps1	carbamoyl-phosphate synthetase 1 [Source:MGI Symbol;Acc:MGI:891996]	1	protein_coding	227231
ENSMUSG00000047423.10	572.6706172426585	0.06461701300046772	0.12197006956413002	0.529777618651706	0.5962661247456778	0.9972870432718917	AI837181	expressed sequence AI837181 [Source:MGI Symbol;Acc:MGI:2147598]	19	protein_coding	107242
ENSMUSG00000027452.11	17739.04670456003	-0.30942389461073777	0.08186142993896012	-3.779849617108562	1.569231079113012e-4	0.016022895471796597	Acss1	acyl-CoA synthetase short-chain family member 1 [Source:MGI Symbol;Acc:MGI:1915988]	2	protein_coding	68738
ENSMUSG00000045934.15	281.7266088272839	0.16426927498986935	0.17427184487418648	0.9426036380601905	0.3458836782890774	0.9477671343152343	Mtmr11	myotubularin related protein 11 [Source:MGI Symbol;Acc:MGI:2652817]	3	protein_coding	194126
ENSMUSG00000028525.16	2330.8627079336775	-0.08947398660570675	0.09094838278197552	-0.9837886487789097	0.3252194416893623	0.9424485174136069	Pde4b	phosphodiesterase 4B, cAMP specific [Source:MGI Symbol;Acc:MGI:99557]	4	protein_coding	18578
ENSMUSG00000040813.16	901.5578400572629	0.03473039587684375	0.10070071299397627	0.3448872887217914	0.7301791071159662	0.9972870432718917	Tex264	testis expressed gene 264 [Source:MGI Symbol;Acc:MGI:1096570]	9	protein_coding	21767
ENSMUSG00000001829.17	4622.719757461135	0.009912104814942348	0.08874273654367125	0.11169482935726796	0.9110653792511634	0.9990619184411762	Clpb	ClpB caseinolytic peptidase B [Source:MGI Symbol;Acc:MGI:1100517]	7	protein_coding	20480
ENSMUSG00000077167.1	270.73853161821665	-0.059232075411291836	0.1837114769385964	-0.3224190257372408	0.7471352727113141	0.9972870432718917	Gm24119	predicted gene, 24119 [Source:MGI Symbol;Acc:MGI:5453896]	10	snoRNA	NA
ENSMUSG00000050963.7	144.6617441018876	0.14816522629241688	0.2618716910112561	0.5657932162130814	0.5715343585738824	0.9964280291311989	Kcns2	K+ voltage-gated channel, subfamily S, 2 [Source:MGI Symbol;Acc:MGI:1197011]	15	protein_coding	16539
ENSMUSG00000098950.7	479.7601185880311	-0.40779367458240023	1.6176212164689578	-0.2520946624776331	0.8009678954904095	0.9972870432718917	Gm28036	predicted gene, 28036 [Source:MGI Symbol;Acc:MGI:5547772]	2	protein_coding	NA
ENSMUSG00000062515.3	16654.479693424928	-0.08801578737749302	0.08024223648252854	-1.0968760497678431	0.27269557970922925	0.9189117450634425	Fabp4	fatty acid binding protein 4, adipocyte [Source:MGI Symbol;Acc:MGI:88038]	3	protein_coding	11770
ENSMUSG00000030446.17	239.46870409831166	0.09392583822210093	0.19737649371292432	0.4758714498126208	0.6341659631895586	0.9972870432718917	Zfp273	zinc finger protein 273 [Source:MGI Symbol;Acc:MGI:3036278]	13	protein_coding	212569
ENSMUSG00000085614.1	231.90816603410812	-0.21002197169819833	0.1913496128824164	-1.0975824227418534	0.2723868716485239	0.9189117450634425	1700123M08Rik	RIKEN cDNA 1700123M08 gene [Source:MGI Symbol;Acc:MGI:1923915]	4	processed_transcript	NA
ENSMUSG00000020570.15	3573.529678039847	-0.015479171902229616	0.07276855269522434	-0.2127178750834972	0.8315470235370506	0.9972870432718917	Sypl	synaptophysin-like protein [Source:MGI Symbol;Acc:MGI:108081]	12	protein_coding	19027
ENSMUSG00000010362.9	695.7440606615833	0.05223165657803915	0.11298096781609439	0.46230491371838506	0.6438626764032893	0.9972870432718917	Rdm1	RAD52 motif 1 [Source:MGI Symbol;Acc:MGI:1913849]	11	protein_coding	66599
ENSMUSG00000006010.14	1775.9931640502632	0.0459958556454981	0.09553443340674617	0.4814584020158129	0.6301907375763043	0.9972870432718917	Odr4	odr4 GPCR localization factor homolog [Source:MGI Symbol;Acc:MGI:2385108]	1	protein_coding	226499
ENSMUSG00000067148.15	746.634934044786	-0.11475302317356545	0.11693224213910137	-0.9813634039194805	0.32641356622097367	0.9424485174136069	Polr1c	polymerase (RNA) I polypeptide C [Source:MGI Symbol;Acc:MGI:103288]	17	protein_coding	20016
ENSMUSG00000020133.8	535.6361789379331	0.020759897296518438	0.1614301177293897	0.12859990185548212	0.8976742439717642	0.9990619184411762	2310011J03Rik	RIKEN cDNA 2310011J03 gene [Source:MGI Symbol;Acc:MGI:1913624]	10	protein_coding	66374
ENSMUSG00000059456.13	600.150339111591	0.3651761019971723	0.1176708064660581	3.103370436256053	0.0019132999000869666	0.08841634966937222	Ptk2b	PTK2 protein tyrosine kinase 2 beta [Source:MGI Symbol;Acc:MGI:104908]	14	protein_coding	19229
ENSMUSG00000115432.1	126.3310205184438	-0.03770569139721729	0.2992992352922674	-0.12597991224534028	0.8997478255805716	NA	D130009I18Rik	RIKEN cDNA D130009I18 gene [Source:MGI Symbol;Acc:MGI:2443663]	14	lincRNA	NA
ENSMUSG00000060143.7	583.6052533544886	-0.17003305971092955	0.14276956423202725	-1.190961537394581	0.23366868462071963	0.894889768326383	Gm10076	predicted gene 10076 [Source:MGI Symbol;Acc:MGI:3704451]	14	lincRNA	NA
ENSMUSG00000103560.1	210.27408314373199	0.2150782853851333	0.21896913471191792	0.9822310604099361	0.3259860288800771	0.9424485174136069	Gm38070	predicted gene, 38070 [Source:MGI Symbol;Acc:MGI:5611298]	1	TEC	NA
ENSMUSG00000021203.15	286.04556549597845	0.03757842055337388	0.15615339274252255	0.24065068259730998	0.8098258652530879	0.9972870432718917	Otub2	OTU domain, ubiquitin aldehyde binding 2 [Source:MGI Symbol;Acc:MGI:1915399]	12	protein_coding	68149
ENSMUSG00000028309.14	4118.32729636555	-0.047301324218517134	0.07409945187216455	-0.6383491783464308	0.5232464056989258	0.9894981497197808	Rnf20	ring finger protein 20 [Source:MGI Symbol;Acc:MGI:1925927]	4	protein_coding	109331
ENSMUSG00000025571.13	6154.275944238473	-0.10852857194477854	0.0678408017954888	-1.5997536743735146	0.10965323945659132	0.7312390247227095	Tnrc6c	trinucleotide repeat containing 6C [Source:MGI Symbol;Acc:MGI:2443265]	11	protein_coding	217351
ENSMUSG00000020814.13	814.2677131400088	0.1745434556657239	0.13853195213826425	1.2599508847714622	0.20768708073265107	0.8713021777243486	Mxra7	matrix-remodelling associated 7 [Source:MGI Symbol;Acc:MGI:1914872]	11	protein_coding	67622
ENSMUSG00000090877.3	345.64702622709945	-0.029251362051402177	0.17894063549378977	-0.1634696443917422	0.8701486719039234	0.9972870432718917	Hspa1b	heat shock protein 1B [Source:MGI Symbol;Acc:MGI:99517]	17	protein_coding	15511
ENSMUSG00000033285.15	879.2268691946522	-0.04457535074716635	0.09067415030698656	-0.49159932126468203	0.6230026233512203	0.9972870432718917	Wdr3	WD repeat domain 3 [Source:MGI Symbol;Acc:MGI:2443143]	3	protein_coding	269470
ENSMUSG00000022858.16	3268.7437911126995	-0.044067031606957366	0.09764788301760231	-0.4512850688121288	0.6517841047870455	0.9972870432718917	Tra2b	transformer 2 beta [Source:MGI Symbol;Acc:MGI:106016]	16	protein_coding	20462
ENSMUSG00000089911.4	1147.4570754205834	0.0703366939107381	0.08748594427295543	0.8039770787783714	0.4214102127657683	0.973576144407971	Mfsd14a	major facilitator superfamily domain containing 14A [Source:MGI Symbol;Acc:MGI:1201609]	3	protein_coding	15247
ENSMUSG00000050708.16	3834.1537067828767	0.32000541811964167	0.1190820548249173	2.687268191585507	0.00720390855580289	0.20403680310861863	Ftl1	ferritin light polypeptide 1 [Source:MGI Symbol;Acc:MGI:95589]	7	protein_coding	14325
ENSMUSG00000104973.1	109.49179343798093	0.007100568668049593	0.2447049617773872	0.029016856121246597	0.9768511470139833	NA	A530041M06Rik	RIKEN cDNA A530041M06 gene [Source:MGI Symbol;Acc:MGI:3026943]	3	sense_intronic	NA
ENSMUSG00000034919.2	137.6159358432328	0.05929819114448314	0.2527474628495306	0.23461438732536527	0.8145080417358336	0.9972870432718917	Ttc22	tetratricopeptide repeat domain 22 [Source:MGI Symbol;Acc:MGI:3045307]	4	protein_coding	230576
ENSMUSG00000021313.16	344222.96597193065	-0.07209730689024225	0.06693820917820682	-1.0770725386199171	0.2814478603211166	0.9189354936581698	Ryr2	ryanodine receptor 2, cardiac [Source:MGI Symbol;Acc:MGI:99685]	13	protein_coding	20191
ENSMUSG00000030032.12	374.7603429838901	-0.04566302620200303	0.17594806787245662	-0.2595255904435609	0.7952297399048252	0.9972870432718917	Wdr54	WD repeat domain 54 [Source:MGI Symbol;Acc:MGI:1922909]	6	protein_coding	75659
ENSMUSG00000098905.2	257.56458324308556	-0.048472039541917034	0.18730231477235276	-0.2587903924243005	0.7957969711559973	0.9972870432718917	Zfp953	zinc finger protein 953 [Source:MGI Symbol;Acc:MGI:3612873]	13	protein_coding	629016
ENSMUSG00000047246.7	547.2908358222057	0.16979374670624345	0.1219215099220056	1.3926479980018474	0.1637262609899228	0.811268655231853	H2bc6	H2B clustered histone 6 [Source:MGI Symbol;Acc:MGI:2448380]	13	protein_coding	319179
ENSMUSG00000031227.8	439.06551460168106	0.19641417658071167	0.13596102155841128	1.444635928219535	0.14856017546446212	0.7941382121002678	Magee1	melanoma antigen, family E, 1 [Source:MGI Symbol;Acc:MGI:2148149]	X	protein_coding	107528
ENSMUSG00000073423.10	262.4422724519357	0.017573388175235693	0.15476855800796704	0.11354624221756375	0.9095975041146767	0.9990619184411762	Zfp414	zinc finger protein 414 [Source:MGI Symbol;Acc:MGI:1915641]	17	protein_coding	328801
ENSMUSG00000039457.4	1007.980106447344	0.26538623162464875	0.18592021009902165	1.4274200286418741	0.1534588611309587	0.8035234619355329	Ppl	periplakin [Source:MGI Symbol;Acc:MGI:1194898]	16	protein_coding	19041
ENSMUSG00000037443.13	3894.8356482909494	0.2233871791451451	0.10924890883518237	2.044754327772341	0.0408790845690392	0.5082013468014646	Cep85	centrosomal protein 85 [Source:MGI Symbol;Acc:MGI:1917262]	4	protein_coding	70012
ENSMUSG00000066191.12	458.99946535774484	0.030919055266523644	0.13972562723949364	0.22128406848034768	0.8248712540328259	0.9972870432718917	Anks6	ankyrin repeat and sterile alpha motif domain containing 6 [Source:MGI Symbol;Acc:MGI:1922941]	4	protein_coding	75691
ENSMUSG00000108750.1	124.96385388230895	0.1853509257841486	0.2381560493265788	0.7782751112485093	0.4364068448348789	NA	Gm44750	predicted gene 44750 [Source:MGI Symbol;Acc:MGI:5753326]	6	TEC	NA
ENSMUSG00000047037.5	621.4811381151709	-0.014182880579906371	0.12128648492855258	-0.11693702384285619	0.9069099586230807	0.9990619184411762	Nipa1	non imprinted in Prader-Willi/Angelman syndrome 1 homolog (human) [Source:MGI Symbol;Acc:MGI:2442058]	7	protein_coding	233280
ENSMUSG00000105572.1	177.07123607171738	0.188581468260839	0.20009959040058528	0.9424380523883741	0.3459684129375382	0.9477671343152343	Gm43300	predicted gene 43300 [Source:MGI Symbol;Acc:MGI:5663437]	3	TEC	NA
ENSMUSG00000034485.10	6805.033914629012	-0.01602175800554213	0.07395744874921514	-0.21663481199670448	0.8284929538648214	0.9972870432718917	Uaca	uveal autoantigen with coiled-coil domains and ankyrin repeats [Source:MGI Symbol;Acc:MGI:1919815]	9	protein_coding	72565
ENSMUSG00000084883.2	2161.75764914219	-0.08011764752828614	0.08542803114210859	-0.937837925762462	0.3483277074906721	0.9481045642372329	Ccdc85c	coiled-coil domain containing 85C [Source:MGI Symbol;Acc:MGI:3644008]	12	protein_coding	668158
ENSMUSG00000046836.13	2503.975797284792	-0.01959672579264465	0.07221755262822589	-0.2713568250301709	0.7861166052483081	0.9972870432718917	Brox	BRO1 domain and CAAX motif containing [Source:MGI Symbol;Acc:MGI:1918928]	1	protein_coding	71678
ENSMUSG00000020840.10	1729.2684608476886	-0.06914945315454961	0.10844951295993974	-0.6376188446331962	0.5237218255952574	0.9894981497197808	Blmh	bleomycin hydrolase [Source:MGI Symbol;Acc:MGI:1345186]	11	protein_coding	104184
ENSMUSG00000073052.4	102.13833878012935	0.0814722228246696	0.2988940317282403	0.27257895500150225	0.7851768910198922	NA	D130052B06Rik	RIKEN cDNA D130052B06 gene [Source:MGI Symbol;Acc:MGI:2685092]	11	lincRNA	NA
ENSMUSG00000110234.2	201.76845583637675	-0.6746793881466596	0.3317899227874178	-2.0334535252866486	0.04200672437280518	0.513064009477264	Gm45799	predicted gene 45799 [Source:MGI Symbol;Acc:MGI:5804914]	7	protein_coding	14356
ENSMUSG00000032014.6	530.4463987697059	0.07679321031509893	0.14025644729801032	0.5475200020711513	0.5840215325403223	0.9972870432718917	Oaf	out at first homolog [Source:MGI Symbol;Acc:MGI:94852]	9	protein_coding	102644
ENSMUSG00000085998.8	115.34996150614641	1.2099448849291567	0.2560866578073023	4.724747846252908	2.3040106032965813e-6	NA	AW822252	expressed sequence AW822252 [Source:MGI Symbol;Acc:MGI:2148030]	X	transcribed_unprocessed_pseudogene	NA
ENSMUSG00000051041.8	202.53092645478213	0.25037754405386425	0.22288305823417318	1.1233583478148612	0.2612853322621264	0.9129301913167822	Olfml1	olfactomedin-like 1 [Source:MGI Symbol;Acc:MGI:2679264]	7	protein_coding	244198
ENSMUSG00000003360.15	4320.950400056821	-0.045220957491225976	0.08299850222448284	-0.5448406450627097	0.5858631215811161	0.9972870432718917	Ddx23	DEAD (Asp-Glu-Ala-Asp) box polypeptide 23 [Source:MGI Symbol;Acc:MGI:1921601]	15	protein_coding	74351
ENSMUSG00000034832.15	3736.730814501543	-0.16286632345456173	0.07601798366550802	-2.1424709733317986	0.032155602014948714	0.4569617169508384	Tet3	tet methylcytosine dioxygenase 3 [Source:MGI Symbol;Acc:MGI:2446229]	6	protein_coding	194388
ENSMUSG00000029651.16	8366.428665294763	-0.05920420385579849	0.07574962420725978	-0.7815775256364165	0.43446289913805863	0.9771527139138004	Mtus2	microtubule associated tumor suppressor candidate 2 [Source:MGI Symbol;Acc:MGI:1915388]	5	protein_coding	77521
ENSMUSG00000115234.1	154.29759148390013	-0.04868885232708529	0.20037370935083215	-0.24299022304286688	0.8080129713930589	0.9972870432718917	Gm49130	predicted gene, 49130 [Source:MGI Symbol;Acc:MGI:6118539]	14	antisense	NA
ENSMUSG00000031939.16	2801.3709667239045	0.06146508226087741	0.07589687678106731	0.8098499551988159	0.41802641740155094	0.973576144407971	Taf1d	TATA-box binding protein associated factor, RNA polymerase I, D [Source:MGI Symbol;Acc:MGI:1922566]	9	protein_coding	75316
ENSMUSG00000074194.4	289.1129426347043	-0.03515487727741675	0.16438013385360595	-0.21386329633193427	0.8306536632923087	0.9972870432718917	Zfp791	zinc finger protein 791 [Source:MGI Symbol;Acc:MGI:3648473]	8	protein_coding	244556
ENSMUSG00000031631.15	1044.3584971395853	-0.11010461743794737	0.08483388726259314	-1.2978848546351733	0.19432690518834328	0.8559944566323401	Cfap97	cilia and flagella associated protein 97 [Source:MGI Symbol;Acc:MGI:1914006]	8	protein_coding	66756
ENSMUSG00000053964.17	3026.3618024259863	-0.2130605002182023	0.09026714782766324	-2.3603326940713183	0.018258552139345834	0.3466892741349356	Lgals4	lectin, galactose binding, soluble 4 [Source:MGI Symbol;Acc:MGI:107536]	7	protein_coding	16855
ENSMUSG00000019278.5	1547.8521893895288	0.36680423514768734	0.13061499277240582	2.8082858434700286	0.004980599674215726	0.16190033516819652	Dpep1	dipeptidase 1 [Source:MGI Symbol;Acc:MGI:94917]	8	protein_coding	13479
ENSMUSG00000066368.1	109.67281021901053	-0.07538206170393981	0.24193614528790355	-0.3115783365657715	0.7553610001201192	NA	Actl11	actin-like 11 [Source:MGI Symbol;Acc:MGI:1914972]	9	protein_coding	67722
ENSMUSG00000041624.10	596.4101815261414	0.20861247827888718	0.1292161971895901	1.6144452693713338	0.10643087921015089	0.7260551254150002	Gucy1a2	guanylate cyclase 1, soluble, alpha 2 [Source:MGI Symbol;Acc:MGI:2660877]	9	protein_coding	234889
ENSMUSG00000026843.15	1189.461973122302	-0.06627860095744449	0.09553125884363364	-0.6937896742879716	0.487814119064356	0.9863298427431353	Fubp3	far upstream element (FUSE) binding protein 3 [Source:MGI Symbol;Acc:MGI:2443699]	2	protein_coding	320267
ENSMUSG00000093677.1	212.42747586978416	-0.07906000834216666	0.1835200768128279	-0.430797598361949	0.6666155459912004	0.9972870432718917	Gm20712	predicted gene 20712 [Source:MGI Symbol;Acc:MGI:5313159]	15	sense_overlapping	NA
ENSMUSG00000027002.13	5775.499820016772	0.0973524768638907	0.07847391912047523	1.2405711089111353	0.21476423028165267	0.8734587148850963	Nckap1	NCK-associated protein 1 [Source:MGI Symbol;Acc:MGI:1355333]	2	protein_coding	50884
ENSMUSG00000066372.6	133.4390142021845	0.365608205172425	0.3175817680399782	1.1512254227591587	0.2496395088856548	0.9074186450331627	Vmn2r65	vomeronasal 2, receptor 65 [Source:MGI Symbol;Acc:MGI:3642776]	7	protein_coding	100009609
ENSMUSG00000029642.11	1410.7145794206633	-0.07664789706474393	0.09271694132419987	-0.826687075415183	0.40841444882876504	0.9708849285128118	Polr1d	polymerase (RNA) I polypeptide D [Source:MGI Symbol;Acc:MGI:108403]	5	protein_coding	20018
ENSMUSG00000071324.11	2249.750265270486	0.043503459652199816	0.1161594898304599	0.3745148994343476	0.7080212736898541	0.9972870432718917	Armc2	armadillo repeat containing 2 [Source:MGI Symbol;Acc:MGI:1916449]	10	protein_coding	213402
ENSMUSG00000034353.14	299.47892844656735	-0.6361075535322008	0.1494215251163649	-4.257134660061995	2.0706364557415927e-5	0.003410093328617014	Ramp1	receptor (calcitonin) activity modifying protein 1 [Source:MGI Symbol;Acc:MGI:1858418]	1	protein_coding	51801
ENSMUSG00000033389.16	1721.3670385848384	-0.09755996928551006	0.0815378610014662	-1.1964990016571044	0.231501887938131	0.8928942119517538	Arhgap44	Rho GTPase activating protein 44 [Source:MGI Symbol;Acc:MGI:2144423]	11	protein_coding	216831
ENSMUSG00000024440.13	2038.8133792836613	-0.0853627559019876	0.11496722413879346	-0.7424964509792282	0.4577866012849246	0.9803494945861165	Pcdh12	protocadherin 12 [Source:MGI Symbol;Acc:MGI:1855700]	18	protein_coding	53601
ENSMUSG00000035112.17	794.8223261832335	-0.29461807689125274	0.12417822561155069	-2.3725421702582956	0.017666146367916996	0.3442426180292833	Wnk4	WNK lysine deficient protein kinase 4 [Source:MGI Symbol;Acc:MGI:1917097]	11	protein_coding	69847
ENSMUSG00000038119.15	937.060671355744	0.04618436077594919	0.13015887605511917	0.35483066676444885	0.7227164525855475	0.9972870432718917	Cdon	cell adhesion molecule-related/down-regulated by oncogenes [Source:MGI Symbol;Acc:MGI:1926387]	9	protein_coding	57810
ENSMUSG00000002791.17	118.60304789183994	-0.21169660662512962	0.23605347836267757	-0.896816298126624	0.36981694968830825	NA	Pdxk-ps	pyridoxal (pyridoxine, vitamin B6) kinase, pseudogene [Source:MGI Symbol;Acc:MGI:1933201]	17	transcribed_unprocessed_pseudogene	NA
ENSMUSG00000046721.11	163.89842928073944	0.12246377514593378	0.18827259932916696	0.6504598947604897	0.5153951994270813	0.9894981497197808	Rpl14-ps1	ribosomal protein L14, pseudogene 1 [Source:MGI Symbol;Acc:MGI:3710579]	7	processed_pseudogene	NA
ENSMUSG00000005150.16	1523.1555931155217	-0.014436605263929262	0.09251266008512461	-0.1560500503460344	0.875993569954322	0.9978308802997937	Wdr83	WD repeat domain containing 83 [Source:MGI Symbol;Acc:MGI:1915086]	8	protein_coding	67836
ENSMUSG00000071636.8	217.47079964192147	-0.032930133164322806	0.26863582544890613	-0.1225828055855716	0.9024374708982554	0.9990619184411762	Rimbp3	RIMS binding protein 3 [Source:MGI Symbol;Acc:MGI:2685449]	16	protein_coding	239731
ENSMUSG00000021245.15	1456.4411674046682	0.0392615594246546	0.08579995924702553	0.45759415003470055	0.6472440471315344	0.9972870432718917	Mlh3	mutL homolog 3 [Source:MGI Symbol;Acc:MGI:1353455]	12	protein_coding	217716
ENSMUSG00000117333.1	213.6186968936115	-0.2753791808448322	0.1699420466726801	-1.620429942068611	0.10513995228718333	0.7234157723407456	Gm16386	predicted gene 16386 [Source:MGI Symbol;Acc:MGI:3646848]	17	processed_pseudogene	NA
ENSMUSG00000018446.8	3582.597520060238	-0.08541603899063571	0.06690390528115368	-1.2766973561810413	0.2017091152129778	0.8620152113596878	C1qbp	complement component 1, q subcomponent binding protein [Source:MGI Symbol;Acc:MGI:1194505]	11	protein_coding	12261
ENSMUSG00000003031.14	2075.103436648267	-0.27316690462716686	0.09854613054132401	-2.7719698696096238	0.005571819367383004	0.17309936192867764	Cdkn1b	cyclin-dependent kinase inhibitor 1B [Source:MGI Symbol;Acc:MGI:104565]	6	protein_coding	12576
ENSMUSG00000026577.13	1540.1481709105954	-0.03176230795001365	0.09360769377579597	-0.3393130058955302	0.7343739459342105	0.9972870432718917	Blzf1	basic leucine zipper nuclear factor 1 [Source:MGI Symbol;Acc:MGI:1201607]	1	protein_coding	66352
ENSMUSG00000031796.7	973.4129050602356	-0.2208469000202634	0.09671393184419101	-2.2835065828577235	0.022400545542891247	0.38258634513378625	Cfap20	cilia and flagella associated protein 20 [Source:MGI Symbol;Acc:MGI:107428]	8	protein_coding	14894
ENSMUSG00000097006.7	551.5527154627144	-0.12026650556713142	0.1328701045754498	-0.9051434553424208	0.3653893931443366	0.9542219755452997	9530082P21Rik	RIKEN cDNA 9530082P21 gene [Source:MGI Symbol;Acc:MGI:3603340]	17	antisense	NA
ENSMUSG00000073433.11	110.75191517103195	-0.006323455240449702	0.25854115437307623	-0.024458215388506094	0.9804871130249287	NA	Arhgdig	Rho GDP dissociation inhibitor (GDI) gamma [Source:MGI Symbol;Acc:MGI:108430]	17	protein_coding	14570
ENSMUSG00000107743.1	304.04747004919966	-0.14224028998090107	0.14472735803566822	-0.9828154946754836	0.32569825444455164	0.9424485174136069	Gm44087	predicted gene, 44087 [Source:MGI Symbol;Acc:MGI:5690479]	6	TEC	NA
ENSMUSG00000032423.12	8794.66025307112	0.030167673430882763	0.07189424754776758	0.4196117834161756	0.6747690788653533	0.9972870432718917	Syncrip	synaptotagmin binding, cytoplasmic RNA interacting protein [Source:MGI Symbol;Acc:MGI:1891690]	9	protein_coding	56403
ENSMUSG00000037705.13	218.7220008265742	-0.01000650805662345	0.23294593948885464	-0.04295635321474326	0.9657363268028244	0.9993945705497664	Tecta	tectorin alpha [Source:MGI Symbol;Acc:MGI:109575]	9	protein_coding	21683
ENSMUSG00000022561.13	586.4480939079297	-0.08544249939254898	0.11065131718829284	-0.772177878796991	0.4400090814759408	0.9781675734727663	Gpaa1	GPI anchor attachment protein 1 [Source:MGI Symbol;Acc:MGI:1202392]	15	protein_coding	14731
ENSMUSG00000031174.17	465.384039228573	-0.1534070258158748	0.12322595088870825	-1.2449246665130191	0.21315944290618988	0.872520642936496	Rpgr	retinitis pigmentosa GTPase regulator [Source:MGI Symbol;Acc:MGI:1344037]	X	protein_coding	19893
ENSMUSG00000036905.8	822.3452425750554	0.4086114250008146	0.13931971165880624	2.932904612963192	0.0033580704536154485	0.1253254065709336	C1qb	complement component 1, q subcomponent, beta polypeptide [Source:MGI Symbol;Acc:MGI:88224]	4	protein_coding	12260
ENSMUSG00000020831.18	136.41264799479396	-0.5167778708477984	0.22787346221079602	-2.2678282316602063	0.0233396779760606	0.389826071844432	0610010K14Rik	RIKEN cDNA 0610010K14 gene [Source:MGI Symbol;Acc:MGI:1915609]	11	protein_coding	104457
ENSMUSG00000039910.10	901.4414814866481	-0.2098471648514024	0.1501905130893518	-1.397206524799336	0.16235147519346724	0.8102697303467906	Cited2	Cbp/p300-interacting transactivator, with Glu/Asp-rich carboxy-terminal domain, 2 [Source:MGI Symbol;Acc:MGI:1306784]	10	protein_coding	17684
ENSMUSG00000056972.6	144.02897506340423	0.21741540673902712	0.23817842500314235	0.9128257806564919	0.3613341770425654	0.9515311570382499	Magel2	melanoma antigen, family L, 2 [Source:MGI Symbol;Acc:MGI:1351648]	7	protein_coding	27385
ENSMUSG00000097493.3	291.94256091576335	0.12362260812494702	0.15616085448217992	0.7916363453240072	0.4285727481315733	0.9761590948375312	9930014A18Rik	RIKEN cDNA 9930014A18 gene [Source:MGI Symbol;Acc:MGI:2444091]	15	processed_transcript	NA
ENSMUSG00000066037.14	5421.76220740378	-0.061105064914447754	0.06358799853738129	-0.960952794866253	0.3365759033760753	0.9438107883512376	Hnrnpr	heterogeneous nuclear ribonucleoprotein R [Source:MGI Symbol;Acc:MGI:1891692]	4	protein_coding	74326
ENSMUSG00000057982.8	1244.6989522049187	-0.016515884374400682	0.1061673828497819	-0.15556458048673288	0.8763762456496672	0.9979612325925876	Zfp809	zinc finger protein 809 [Source:MGI Symbol;Acc:MGI:2143362]	9	protein_coding	235047
ENSMUSG00000028013.16	2880.1810953518343	-0.09385980537720165	0.07222401916253184	-1.2995649711210473	0.19375011190842314	0.8559944566323401	Ppa2	pyrophosphatase (inorganic) 2 [Source:MGI Symbol;Acc:MGI:1922026]	3	protein_coding	74776
ENSMUSG00000036192.15	359.42941431078685	0.25438258404198905	0.19959388459949695	1.2745008924117618	0.20248595658801963	0.8638648777443199	Rorb	RAR-related orphan receptor beta [Source:MGI Symbol;Acc:MGI:1343464]	19	protein_coding	225998
ENSMUSG00000047485.6	579.0449316157909	0.36202639431169803	0.1452296993074314	2.4927848507441834	0.012674562051158961	0.2846942141955409	Klhl34	kelch-like 34 [Source:MGI Symbol;Acc:MGI:2685234]	X	protein_coding	245683
ENSMUSG00000003208.9	487.72935861609346	-0.07516244727275455	0.1216069647923857	-0.6180768297364887	0.5365246949250237	0.9894981497197808	Yju2	YJU2 splicing factor [Source:MGI Symbol;Acc:MGI:1920136]	17	protein_coding	72886
ENSMUSG00000050914.16	188.34569953033693	-0.04757912534971983	0.21321866087809851	-0.22314709769667765	0.8234210236897648	0.9972870432718917	Ankrd37	ankyrin repeat domain 37 [Source:MGI Symbol;Acc:MGI:3603344]	8	protein_coding	654824
ENSMUSG00000062380.4	146.77178878792586	0.34139594041126986	0.22722983622670712	1.5024256764884487	0.13298720929790023	0.7729913083896166	Tubb3	tubulin, beta 3 class III [Source:MGI Symbol;Acc:MGI:107813]	8	protein_coding	22152
ENSMUSG00000026979.16	400.6957755506594	0.022553202675492715	0.18294482429026057	0.12327871402204725	0.9018863959971852	0.9990619184411762	Psd4	pleckstrin and Sec7 domain containing 4 [Source:MGI Symbol;Acc:MGI:2674093]	2	protein_coding	215632
ENSMUSG00000075256.9	131.01326019444528	0.14950533787702666	0.206849094144331	0.7227749219569114	0.46981817693740574	0.9828896596056969	Cerkl	ceramide kinase-like [Source:MGI Symbol;Acc:MGI:3037816]	2	protein_coding	228094
ENSMUSG00000054203.7	503.81732146184214	0.3687143706348822	0.15382411551936814	2.3969867753828042	0.01653052031823163	0.3305240851097071	Ifi205	interferon activated gene 205 [Source:MGI Symbol;Acc:MGI:101847]	1	protein_coding	226695
ENSMUSG00000054958.6	829.5623475787737	-0.10471900294078086	0.11370518939552587	-0.9209694253840396	0.3570663900038762	0.950579355089564	Nt5c1a	5'-nucleotidase, cytosolic IA [Source:MGI Symbol;Acc:MGI:2155700]	4	protein_coding	230718
ENSMUSG00000091259.2	127.62951029844936	0.14621775111606938	0.29344997998150185	0.49827146393155824	0.61829271818546	NA	Vmn2r110	vomeronasal 2, receptor 110 [Source:MGI Symbol;Acc:MGI:3644602]	17	protein_coding	224582
ENSMUSG00000099400.1	104.25664115665839	-0.08758871019175885	0.3047985912642783	-0.28736586290785804	0.7738321968064172	NA	Kat6b-ps1	K(lysine) acetyltransferase 6B, pseudogene 1 [Source:MGI Symbol;Acc:MGI:3648645]	7	processed_pseudogene	NA
ENSMUSG00000079427.10	455.38677707184536	0.026948861638054218	0.1265834330404485	0.21289406512969966	0.8314095916158302	0.9972870432718917	Mthfsl	5, 10-methenyltetrahydrofolate synthetase-like [Source:MGI Symbol;Acc:MGI:3780550]	9	protein_coding	100039707
ENSMUSG00000036913.15	547.2500570270971	0.13044212300984043	0.14930025237928674	0.8736899029377488	0.3822871511403149	0.9618351930675699	Trim67	tripartite motif-containing 67 [Source:MGI Symbol;Acc:MGI:3045323]	8	protein_coding	330863
ENSMUSG00000095123.1	690.3025657887458	-8.29227695497715e-5	0.09750619296640606	-8.50435926447677e-4	0.9993214503861279	0.9997052688965427	Gm21781	predicted gene, 21781 [Source:MGI Symbol;Acc:MGI:5433945]	10	lincRNA	NA
ENSMUSG00000026646.16	168.84973728552663	0.06433592685838896	0.21267347276770024	0.3025103508262266	0.762263044051779	0.9972870432718917	Suv39h2	suppressor of variegation 3-9 2 [Source:MGI Symbol;Acc:MGI:1890396]	2	protein_coding	64707
ENSMUSG00000022098.10	2202.014663999658	-0.00903393069727494	0.08158070321000695	-0.11073612192358265	0.9118256009673021	0.9990619184411762	Bmp1	bone morphogenetic protein 1 [Source:MGI Symbol;Acc:MGI:88176]	14	protein_coding	12153
ENSMUSG00000040112.9	3866.2431661129085	-0.16908418044294546	0.07174699617081796	-2.3566726060612133	0.018439495904177164	0.34805764113970367	Mrps35	mitochondrial ribosomal protein S35 [Source:MGI Symbol;Acc:MGI:2385255]	6	protein_coding	232536
ENSMUSG00000020766.4	429.7725719543072	-0.1280589938755841	0.12786981655108093	-1.0014794525370074	0.31659506907881446	0.9404505498674228	Galk1	galactokinase 1 [Source:MGI Symbol;Acc:MGI:95730]	11	protein_coding	14635
ENSMUSG00000021687.14	2031.4756719497482	0.09157447869186774	0.09246675996524832	0.9903502483085174	0.32200295408819346	0.9424485174136069	Scamp1	secretory carrier membrane protein 1 [Source:MGI Symbol;Acc:MGI:1349480]	13	protein_coding	107767
ENSMUSG00000115312.1	123.63882387409892	-0.11250717415805739	0.23398761127886292	-0.4808253460221577	0.6306406346173358	NA	Gm8518	predicted gene 8518 [Source:MGI Symbol;Acc:MGI:3645036]	14	processed_pseudogene	NA
ENSMUSG00000024232.2	548.2128237800059	0.43288116419799677	0.14687195722744043	2.9473370708041506	0.003205236100726983	0.12181487870653715	Bambi	BMP and activin membrane-bound inhibitor [Source:MGI Symbol;Acc:MGI:1915260]	18	protein_coding	68010
ENSMUSG00000061311.6	118.01608178646626	-0.05269629282016437	0.2691033114364527	-0.19582179252598425	0.8447496523209832	NA	Rag1	recombination activating 1 [Source:MGI Symbol;Acc:MGI:97848]	2	protein_coding	19373
ENSMUSG00000118171.1	580.4799702764815	0.08818431266958429	0.12244231155906769	0.7202111063302091	0.4713950267374285	0.9840379214270758	Gm50390	predicted gene, 50390 [Source:MGI Symbol;Acc:MGI:6303294]	18	processed_pseudogene	NA
ENSMUSG00000002341.8	240.87682055091128	0.03993566679804297	0.21261351354501068	0.18783221316545579	0.8510081827302334	0.9972870432718917	Ncan	neurocan [Source:MGI Symbol;Acc:MGI:104694]	8	protein_coding	13004
ENSMUSG00000019054.13	2138.9920953124492	0.04002448627790868	0.09578283421487632	0.4178670072355445	0.6760443559628065	0.9972870432718917	Fis1	fission, mitochondrial 1 [Source:MGI Symbol;Acc:MGI:1913687]	5	protein_coding	66437
ENSMUSG00000045969.8	946.9175636033019	0.051743337500090615	0.09948220051721322	0.5201265877822793	0.6029753482093336	0.9972870432718917	Ing1	inhibitor of growth family, member 1 [Source:MGI Symbol;Acc:MGI:1349481]	8	protein_coding	26356
ENSMUSG00000026628.13	302.8178646674027	0.4093737043191257	0.4906499738129965	0.8343497934744657	0.4040839003121213	0.9706774924493166	Atf3	activating transcription factor 3 [Source:MGI Symbol;Acc:MGI:109384]	1	protein_coding	11910
ENSMUSG00000066554.6	282.5953208621119	-0.16751535209460997	0.1460356737780519	-1.1470851454364728	0.2513464325345571	0.9078081656232021	Gm10167	predicted pseudogene 10167 [Source:MGI Symbol;Acc:MGI:3704263]	5	processed_pseudogene	NA
ENSMUSG00000035296.14	9428.543472769792	-0.10686629682257963	0.06819247133438366	-1.5671274956227617	0.1170848934654674	0.7466969888925635	Sgcg	sarcoglycan, gamma (dystrophin-associated glycoprotein) [Source:MGI Symbol;Acc:MGI:1346524]	14	protein_coding	24053
ENSMUSG00000044921.5	1321.6208704231472	0.15455064052964904	0.1546541235184105	0.9993308746872879	0.3176344336735622	0.9406479300661909	Rassf9	Ras association (RalGDS/AF-6) domain family (N-terminal) member 9 [Source:MGI Symbol;Acc:MGI:2384307]	10	protein_coding	237504
ENSMUSG00000032698.15	811.3577435032024	0.05083558307464131	0.12724254720783937	0.3995171755844051	0.6895121707386576	0.9972870432718917	Lmo2	LIM domain only 2 [Source:MGI Symbol;Acc:MGI:102811]	2	protein_coding	16909
ENSMUSG00000045045.7	571.1133902924621	-0.14490100302631537	0.11825238643391071	-1.2253537319291068	0.2204419716017685	0.881294148530962	Lrfn4	leucine rich repeat and fibronectin type III domain containing 4 [Source:MGI Symbol;Acc:MGI:2385612]	19	protein_coding	225875
ENSMUSG00000081303.2	121.69476112777896	-0.08966869426427111	0.24294847231222283	-0.3690852361032107	0.7120641931674907	NA	Gm16011	predicted gene 16011 [Source:MGI Symbol;Acc:MGI:3801796]	16	processed_pseudogene	NA
ENSMUSG00000034175.13	470.5910326177444	0.07285214738022654	0.12115588684952872	0.6013091833557068	0.5476340741322914	0.9894981497197808	Rhbdd3	rhomboid domain containing 3 [Source:MGI Symbol;Acc:MGI:2444684]	11	protein_coding	279766
ENSMUSG00000071181.2	210.66689795815245	0.06619431520691343	0.2148480604176496	0.3080982675767997	0.7580075594292581	0.9972870432718917	3830408C21Rik	RIKEN cDNA 3830408C21 gene [Source:MGI Symbol;Acc:MGI:1917940]	13	processed_transcript	NA
ENSMUSG00000036257.15	7891.573723880752	-0.006220661419138374	0.07971748525393976	-0.07803383911725864	0.9378011353285854	0.9990619184411762	Pnpla8	patatin-like phospholipase domain containing 8 [Source:MGI Symbol;Acc:MGI:1914702]	12	protein_coding	67452
ENSMUSG00000024427.7	885.3180233285395	0.015335096937952913	0.16777050411811678	0.09140520271165439	0.9271706278915071	0.9990619184411762	Spry4	sprouty RTK signaling antagonist 4 [Source:MGI Symbol;Acc:MGI:1345144]	18	protein_coding	24066
ENSMUSG00000033405.4	395.8418683617631	0.04208199202990851	0.12899176360435652	0.326237822121592	0.7442444274691707	0.9972870432718917	Nudt15	nudix (nucleoside diphosphate linked moiety X)-type motif 15 [Source:MGI Symbol;Acc:MGI:2443366]	14	protein_coding	214254
ENSMUSG00000031150.13	141.2877677730104	-0.10641106754241719	0.21016604495441982	-0.5063190277263642	0.6126327074770269	0.9972870432718917	Ccdc120	coiled-coil domain containing 120 [Source:MGI Symbol;Acc:MGI:1859619]	X	protein_coding	54648
ENSMUSG00000058152.8	224.0622175351261	0.23007419534201465	0.20636629279919064	1.114882630400758	0.2649007209427583	0.9137881626034429	Chsy3	chondroitin sulfate synthase 3 [Source:MGI Symbol;Acc:MGI:1926173]	18	protein_coding	78923
ENSMUSG00000027624.20	1176.9735082836685	0.12261430840554816	0.11310037693169772	1.0841193613315363	0.2783118793744409	0.9189354936581698	Epb41l1	erythrocyte membrane protein band 4.1 like 1 [Source:MGI Symbol;Acc:MGI:103010]	2	protein_coding	13821
ENSMUSG00000042246.5	524.9369041178513	-0.03587124940026133	0.1194308683327833	-0.3003515749404864	0.7639089969725014	0.9972870432718917	Tmc7	transmembrane channel-like gene family 7 [Source:MGI Symbol;Acc:MGI:2443317]	7	protein_coding	209760
ENSMUSG00000043165.7	131.0975642659124	-0.12422222473139469	0.2656822496323097	-0.46755936801691395	0.6400997274257622	0.9972870432718917	Lor	loricrin [Source:MGI Symbol;Acc:MGI:96816]	3	protein_coding	16939
ENSMUSG00000040774.15	825.4711454989566	-0.004316737401510581	0.09222292372916112	-0.04680763986823829	0.9626665399751203	0.9993945705497664	Cept1	choline/ethanolaminephosphotransferase 1 [Source:MGI Symbol;Acc:MGI:2139793]	3	protein_coding	99712
ENSMUSG00000002032.17	508.8741730163899	-0.044845118609796994	0.12982036826160206	-0.3454397735140393	0.7297637803442099	0.9972870432718917	Tmem25	transmembrane protein 25 [Source:MGI Symbol;Acc:MGI:1918937]	9	protein_coding	71687
ENSMUSG00000030016.14	4764.799093276641	0.06400986606413227	0.07848309615509148	0.8155879316692798	0.4147358541275691	0.97235391550816	Zfp638	zinc finger protein 638 [Source:MGI Symbol;Acc:MGI:1203484]	6	protein_coding	18139
ENSMUSG00000021130.8	547.2246394343731	0.13658008226472199	0.13054359840307164	1.0462411327364507	0.2954497164925515	0.9278465978675249	Galnt16	polypeptide N-acetylgalactosaminyltransferase 16 [Source:MGI Symbol;Acc:MGI:1917754]	12	protein_coding	108760
ENSMUSG00000115100.1	610.3940985748327	-0.1736974153847875	0.1178468729455086	-1.4739246875485932	0.1405018698775762	0.7823694057543903	Gm34934	predicted gene, 34934 [Source:MGI Symbol;Acc:MGI:5594093]	14	lincRNA	NA
ENSMUSG00000091890.2	137.88928013968027	-0.10474507917657401	0.22276780610297378	-0.470198459144298	0.6382132349138583	0.9972870432718917	A830073O21Rik	RIKEN cDNA A830073O21 gene [Source:MGI Symbol;Acc:MGI:2443692]	7	TEC	NA
ENSMUSG00000035847.15	1395.1148456777487	0.07126816771871297	0.093522543653694	0.7620426576784836	0.4460345449469818	0.9792859208856215	Ids	iduronate 2-sulfatase [Source:MGI Symbol;Acc:MGI:96417]	X	protein_coding	15931
ENSMUSG00000038975.14	2820.301176845634	0.11176654173753289	0.07704864306941116	1.450597145972386	0.14689207049801245	0.7905126323779195	Rabggtb	Rab geranylgeranyl transferase, b subunit [Source:MGI Symbol;Acc:MGI:99537]	3	protein_coding	19352
ENSMUSG00000097484.1	100.8518030505468	0.26761002830260877	0.24448802612289797	1.0945731475949172	0.2737036850162463	NA	Gm26807	predicted gene, 26807 [Source:MGI Symbol;Acc:MGI:5477301]	6	antisense	NA
ENSMUSG00000028433.14	3415.6682916244963	-0.0727356812564036	0.08454986094794688	-0.8602696733136359	0.38964040596988964	0.9636254574252914	Ubap2	ubiquitin-associated protein 2 [Source:MGI Symbol;Acc:MGI:1916176]	4	protein_coding	68926
ENSMUSG00000031935.9	921.0381116902107	9.03832773803151e-4	0.08963215738132578	0.010083800281164025	0.9919544277913616	0.9993945705497664	Med17	mediator complex subunit 17 [Source:MGI Symbol;Acc:MGI:2182585]	9	protein_coding	234959
ENSMUSG00000060012.9	4105.165559452071	-0.021199068880575246	0.06673033787431683	-0.317682624663202	0.7507256924813629	0.9972870432718917	Kif13b	kinesin family member 13B [Source:MGI Symbol;Acc:MGI:1098265]	14	protein_coding	16554
ENSMUSG00000037426.18	1758.8220574818492	0.05932481836094036	0.07612796396194924	0.77927761723133	0.4358161967132629	0.9775334823174515	Depdc5	DEP domain containing 5 [Source:MGI Symbol;Acc:MGI:2141101]	5	protein_coding	277854
ENSMUSG00000039166.16	1681.7966361277508	-0.11994900630449631	0.08993020552302168	-1.3338010917120608	0.1822690531208788	0.8382805484965388	Akap7	A kinase (PRKA) anchor protein 7 [Source:MGI Symbol;Acc:MGI:1859150]	10	protein_coding	432442
ENSMUSG00000031691.14	2284.490226256798	0.08613185508384787	0.0805455388422873	1.0693559981329182	0.28490928662670195	0.9206056189819762	Tnpo2	transportin 2 (importin 3, karyopherin beta 2b) [Source:MGI Symbol;Acc:MGI:2384849]	8	protein_coding	212999
ENSMUSG00000019899.17	13789.471864050625	-0.2149273404882373	0.0969084419361506	-2.217839191242441	0.02656579886906079	0.4170164334862239	Lama2	laminin, alpha 2 [Source:MGI Symbol;Acc:MGI:99912]	10	protein_coding	16773
ENSMUSG00000056130.10	195.07130308509767	0.10343504143091185	0.1967662994156971	0.5256745781064391	0.5991143298817359	0.9972870432718917	Ticam2	toll-like receptor adaptor molecule 2 [Source:MGI Symbol;Acc:MGI:3040056]	18	protein_coding	225471
ENSMUSG00000038368.16	1598.185939714253	-0.0074081845385805065	0.08787729113243746	-0.08430146677388854	0.9328167462384983	0.9990619184411762	Focad	focadhesin [Source:MGI Symbol;Acc:MGI:2676921]	4	protein_coding	230393
ENSMUSG00000060548.13	305.2211401901024	-0.14360732643116061	0.15952734463352308	-0.9002050824644828	0.3680111219281485	0.9546354057918598	Tnfrsf19	tumor necrosis factor receptor superfamily, member 19 [Source:MGI Symbol;Acc:MGI:1352474]	14	protein_coding	29820
ENSMUSG00000052133.16	340.34268484415674	0.04925014084079507	0.16643161074422247	0.2959181889820456	0.7672925600327188	0.9972870432718917	Sema5b	sema domain, seven thrombospondin repeats (type 1 and type 1-like), transmembrane domain (TM) and short cytoplasmic domain, (semaphorin) 5B [Source:MGI Symbol;Acc:MGI:107555]	16	protein_coding	20357
ENSMUSG00000030217.2	785.6857233247795	-0.030363238825268892	0.14743350019878143	-0.20594531625669055	0.8368336268434557	0.9972870432718917	Art4	ADP-ribosyltransferase 4 [Source:MGI Symbol;Acc:MGI:1202710]	6	protein_coding	109978
ENSMUSG00000031377.11	195.30849346653238	0.19232009723326432	0.22108138827103965	0.8699063215465483	0.3843516005249423	0.9618351930675699	Bmx	BMX non-receptor tyrosine kinase [Source:MGI Symbol;Acc:MGI:1101778]	X	protein_coding	12169
ENSMUSG00000102423.1	198.1147820931075	-0.09288904513647624	0.197595493718192	-0.4700969814066374	0.6382857307152694	0.9972870432718917	Gm37465	predicted gene, 37465 [Source:MGI Symbol;Acc:MGI:5610693]	3	TEC	NA
ENSMUSG00000027950.7	267.5965113049502	0.06858121685492334	0.19945006630340648	0.34385156207768086	0.7309579209124157	0.9972870432718917	Chrnb2	cholinergic receptor, nicotinic, beta polypeptide 2 (neuronal) [Source:MGI Symbol;Acc:MGI:87891]	3	protein_coding	11444
ENSMUSG00000031879.14	693.3236427599048	0.11879545818459718	0.1087077052366801	1.0927970370265279	0.27448292285420334	0.9189117450634425	Ciao2b	cytosolic iron-sulfur assembly component 2B [Source:MGI Symbol;Acc:MGI:1915773]	8	protein_coding	68523
ENSMUSG00000031490.6	854.5006679186835	-0.18491517967553983	0.11652197952033791	-1.5869553575792494	0.11252275582902511	0.7357822753855601	Eif4ebp1	eukaryotic translation initiation factor 4E binding protein 1 [Source:MGI Symbol;Acc:MGI:103267]	8	protein_coding	13685
ENSMUSG00000008305.18	832.1718485111807	-0.1541604202814674	0.10393642331978066	-1.483218446022169	0.13801638187348025	0.7796910009212193	Tle1	transducin-like enhancer of split 1 [Source:MGI Symbol;Acc:MGI:104636]	4	protein_coding	21885
ENSMUSG00000118504.1	406.6127177588489	-0.1230503307224291	0.14179323370008537	-0.8678152512037323	0.38549547953884644	0.9624172609680675	4933434E20Rik	RIKEN cDNA 4933434E20 gene [Source:MGI Symbol;Acc:MGI:1914027]	3	protein_coding	NA
ENSMUSG00000101249.1	307240.480669305	0.0053950481813125825	0.06788395279316127	0.07947457328760749	0.9366551552060156	0.9990619184411762	Gm29216	predicted gene 29216 [Source:MGI Symbol;Acc:MGI:5579922]	1	unprocessed_pseudogene	NA
ENSMUSG00000053025.13	217.81473274055304	0.35826587019784645	0.22092723183722385	1.6216464906499704	0.10487906214825429	0.723253895878171	Sv2b	synaptic vesicle glycoprotein 2 b [Source:MGI Symbol;Acc:MGI:1927338]	7	protein_coding	64176
ENSMUSG00000117863.1	141.42077452335835	0.14511351466525657	0.29876376863825815	0.4857132286377046	0.6271705031187282	0.9972870432718917	Vmn1r61	vomeronasal 1 receptor 61 [Source:MGI Symbol;Acc:MGI:3779692]	7	protein_coding	636731
ENSMUSG00000021759.14	1294.3195337505924	0.06715386938589678	0.09962084349867485	0.6740945672357216	0.5002511932428125	0.9876838799800517	Plpp1	phospholipid phosphatase 1 [Source:MGI Symbol;Acc:MGI:108412]	13	protein_coding	19012
ENSMUSG00000106375.1	523.6346489112744	-0.007322722286239122	0.11035325316985334	-0.06635710389949398	0.947093521021758	0.9990619184411762	Gm43361	predicted gene 43361 [Source:MGI Symbol;Acc:MGI:5663498]	5	TEC	NA
ENSMUSG00000030760.14	857.4341811998327	0.06351724305172302	0.10008956555929772	0.6346040438560245	0.5256866900986146	0.9894981497197808	Acer3	alkaline ceramidase 3 [Source:MGI Symbol;Acc:MGI:1913440]	7	protein_coding	66190
ENSMUSG00000026840.14	317.5741211162575	0.055006701767442566	0.16358775189654737	0.3362519573117474	0.7366808752293341	0.9972870432718917	Lamc3	laminin gamma 3 [Source:MGI Symbol;Acc:MGI:1344394]	2	protein_coding	23928
ENSMUSG00000008301.11	933.9271120164253	0.06765921081389706	0.09601751713369401	0.7046548675039047	0.4810250445010742	0.9846668774869209	Phax	phosphorylated adaptor for RNA export [Source:MGI Symbol;Acc:MGI:1891839]	18	protein_coding	56698
ENSMUSG00000046826.7	116.02189138625626	0.16558888731195026	0.24611320796698996	0.6728159316592223	0.5010644008661024	NA	Fam187b	family with sequence similarity 187, member B [Source:MGI Symbol;Acc:MGI:1923665]	7	protein_coding	76415
ENSMUSG00000050751.14	180.11672208096687	0.15668135428616334	0.243883129305802	0.6424444147987889	0.5205846693729299	0.9894981497197808	Pgbd5	piggyBac transposable element derived 5 [Source:MGI Symbol;Acc:MGI:2429955]	8	protein_coding	209966
ENSMUSG00000102856.1	1202.2377900214071	-0.1804698581258794	0.14075965957840852	-1.2821134881002663	0.19980283806788937	0.8602916155101491	Gm37084	predicted gene, 37084 [Source:MGI Symbol;Acc:MGI:5610312]	1	TEC	NA
ENSMUSG00000023960.13	1139.3680267114244	0.03520549567104544	0.09903145280849529	0.355498123804414	0.7222164502418051	0.9972870432718917	Enpp5	ectonucleotide pyrophosphatase/phosphodiesterase 5 [Source:MGI Symbol;Acc:MGI:1933830]	17	protein_coding	83965
ENSMUSG00000066705.7	1174.531250479833	0.3027317188115968	0.1689045269908128	1.7923244817947552	0.07308100387228458	0.6425422820366882	Fxyd6	FXYD domain-containing ion transport regulator 6 [Source:MGI Symbol;Acc:MGI:1890226]	9	protein_coding	59095
ENSMUSG00000020844.6	607.3094527878045	-0.1763337174121223	0.13890609612593693	-1.2694454910909903	0.20428222003633642	0.8664598399547295	Nxn	nucleoredoxin [Source:MGI Symbol;Acc:MGI:109331]	11	protein_coding	18230
ENSMUSG00000021510.11	844.3008327574539	-0.04438128344661458	0.09257987987395654	-0.47938367933764614	0.6316657019217342	0.9972870432718917	Zfp729a	zinc finger protein 729a [Source:MGI Symbol;Acc:MGI:3036250]	13	protein_coding	212281
ENSMUSG00000052951.5	131.78745302521216	-0.35132253194389634	0.21367637008877655	-1.6441805511668495	0.10013891307556914	0.7149229974337061	C130021I20Rik	Riken cDNA C130021I20 gene [Source:MGI Symbol;Acc:MGI:3639863]	2	antisense	NA
ENSMUSG00000116895.1	279.7673057262418	0.05154470355000603	0.14530555381487914	0.3547331963351831	0.722789479099494	0.9972870432718917	Gm3435	predicted gene 3435 [Source:MGI Symbol;Acc:MGI:3810125]	17	protein_coding	100041621
ENSMUSG00000010751.15	191.1722289440449	0.45483101301248097	0.22772059096732403	1.9973205368931497	0.045790373799932935	0.5320445898706092	Tnfrsf22	tumor necrosis factor receptor superfamily, member 22 [Source:MGI Symbol;Acc:MGI:1930270]	7	protein_coding	79202
ENSMUSG00000028848.13	194.99999969895458	-0.16264509926645904	0.17246333043413506	-0.9430706159798666	0.34564478434671286	0.9477671343152343	Gpn2	GPN-loop GTPase 2 [Source:MGI Symbol;Acc:MGI:2140368]	4	protein_coding	100210
ENSMUSG00000039018.15	751.797624774993	-0.13006838295496992	0.1145527540680623	-1.135445271596778	0.256188800356881	0.9091259653072266	Mtg1	mitochondrial ribosome-associated GTPase 1 [Source:MGI Symbol;Acc:MGI:2685015]	7	protein_coding	212508
ENSMUSG00000096169.3	147.7599196354315	-0.2625880999991806	0.23467730399570064	-1.118932659989955	0.26316886841718967	0.9137881626034429	Olfr1564	olfactory receptor 1564 [Source:MGI Symbol;Acc:MGI:3782645]	17	protein_coding	100043474
ENSMUSG00000034543.15	2875.370664787743	-0.04385568797543019	0.07505385550770044	-0.5843229195724748	0.559003074885313	0.9911640424334258	Morc2a	microrchidia 2A [Source:MGI Symbol;Acc:MGI:1921772]	11	protein_coding	74522
ENSMUSG00000070462.4	713.6515016900337	0.08378097848530966	0.14093692797959664	0.5944572489719556	0.5522063277874945	0.9894981497197808	Tlnrd1	talin rod domain containing 1 [Source:MGI Symbol;Acc:MGI:1891420]	7	protein_coding	80889
ENSMUSG00000032952.11	1137.352411581313	0.010258296297120282	0.09079637081470221	0.11298134721767102	0.9100453432807294	0.9990619184411762	Ap4b1	adaptor-related protein complex AP-4, beta 1 [Source:MGI Symbol;Acc:MGI:1337130]	3	protein_coding	67489
ENSMUSG00000079671.8	256.82793251897505	0.140842152879276	0.16750572347645296	0.8408199430813768	0.40044881292052364	0.9698739790858334	2610203C22Rik	RIKEN cDNA 2610203C22 gene [Source:MGI Symbol;Acc:MGI:1919731]	1	processed_transcript	NA
ENSMUSG00000028851.6	3794.1846595058632	-0.12483939314111636	0.07725924727941082	-1.6158504973473304	0.10612664060884956	0.7254389578554051	Nudc	nudC nuclear distribution protein [Source:MGI Symbol;Acc:MGI:106014]	4	protein_coding	18221
ENSMUSG00000075327.10	520.6904120858591	0.03058779792469841	0.12421071655037672	0.24625731800116277	0.8054830479749286	0.9972870432718917	Zbtb2	zinc finger and BTB domain containing 2 [Source:MGI Symbol;Acc:MGI:2685949]	10	protein_coding	381990
ENSMUSG00000022105.6	1754.9340523463845	0.05447831675260942	0.0927583899008542	0.5873141697569261	0.5569927262835396	0.9907153243020871	Rb1	RB transcriptional corepressor 1 [Source:MGI Symbol;Acc:MGI:97874]	14	protein_coding	19645
ENSMUSG00000035697.14	771.7164452475319	0.26021595957729793	0.14678530120042915	1.772765784102483	0.07626752530003854	0.6573513885736579	Arhgap45	Rho GTPase activating protein 45 [Source:MGI Symbol;Acc:MGI:1917969]	10	protein_coding	70719
ENSMUSG00000109564.1	375.7750116776618	-0.07650460414212465	0.22042763257666567	-0.3470735644521157	0.7285360530248355	0.9972870432718917	Muc16	mucin 16 [Source:MGI Symbol;Acc:MGI:1920982]	9	protein_coding	73732
ENSMUSG00000026955.13	122.19316253381251	-0.1996938537575431	0.27560554275806315	-0.7245639973679405	0.4687195525979433	NA	Sapcd2	suppressor APC domain containing 2 [Source:MGI Symbol;Acc:MGI:1919330]	2	protein_coding	72080
ENSMUSG00000035049.4	1544.1528842918278	0.22381297374262646	0.09829401041036444	2.2769746885719386	0.022787737159732056	0.3860807326752834	Rrp12	ribosomal RNA processing 12 homolog (S. cerevisiae) [Source:MGI Symbol;Acc:MGI:2147437]	19	protein_coding	107094
ENSMUSG00000048445.6	336.88654884142636	-0.09766571447712384	0.1320510521716641	-0.7396057272619084	0.45953926547400664	0.981013157721658	Ccdc57	coiled-coil domain containing 57 [Source:MGI Symbol;Acc:MGI:1918526]	11	protein_coding	71276
ENSMUSG00000007035.15	158.06219818797342	0.21920493206714534	0.20235795552382235	1.0832533443012557	0.2786959879152424	0.9189354936581698	Msh5	mutS homolog 5 [Source:MGI Symbol;Acc:MGI:1329021]	17	protein_coding	17687
ENSMUSG00000069237.8	1397.1249388933593	-0.10005900044050592	0.09070943149864301	-1.103071629789707	0.2699960599313392	0.9189117450634425	Fam8a1	family with sequence similarity 8, member A1 [Source:MGI Symbol;Acc:MGI:2145496]	13	protein_coding	97863
ENSMUSG00000032606.7	744.0983903534686	0.020139665021138575	0.12264476461114121	0.16421137163900645	0.869564749354423	0.9972870432718917	Nicn1	nicolin 1 [Source:MGI Symbol;Acc:MGI:1913507]	9	protein_coding	66257
ENSMUSG00000041231.15	1562.546489020193	0.003231433318758174	0.08493395057241632	0.038046426628924934	0.9696506657072148	0.9993945705497664	Ublcp1	ubiquitin-like domain containing CTD phosphatase 1 [Source:MGI Symbol;Acc:MGI:1933105]	11	protein_coding	79560
ENSMUSG00000097616.7	285.9840600990471	0.13623386741161644	0.1487752004484585	0.9157027985911748	0.35982279678151496	0.9513944132343871	1110019D14Rik	RIKEN cDNA 1110019D14 gene [Source:MGI Symbol;Acc:MGI:1923561]	6	lincRNA	NA
ENSMUSG00000018474.18	2213.4238815909475	-0.009896531664208017	0.08415863751775611	-0.11759377238159315	0.9063895396282552	0.9990619184411762	Chd3	chromodomain helicase DNA binding protein 3 [Source:MGI Symbol;Acc:MGI:1344395]	11	protein_coding	216848
ENSMUSG00000035237.7	112.87407610679512	0.05659352479484359	0.2103678768803887	0.2690217044260119	0.7879129804500999	NA	Lcat	lecithin cholesterol acyltransferase [Source:MGI Symbol;Acc:MGI:96755]	8	protein_coding	16816
ENSMUSG00000038301.15	810.7860270150394	0.15573893294443858	0.11256122484053611	1.3835930904720672	0.16648308520465246	0.8156330649576282	Snx10	sorting nexin 10 [Source:MGI Symbol;Acc:MGI:1919232]	6	protein_coding	71982
ENSMUSG00000104801.1	101.14268099745468	0.17942534624561712	0.2644357589241208	0.6785214941263022	0.4974411002754428	NA	Gm43834	predicted gene 43834 [Source:MGI Symbol;Acc:MGI:5663971]	3	TEC	NA
ENSMUSG00000033948.3	300.41281425211525	0.1027672106509924	0.1783562821153558	0.5761905856757289	0.5644863678398294	0.9924166434786107	Zswim5	zinc finger SWIM-type containing 5 [Source:MGI Symbol;Acc:MGI:1921714]	4	protein_coding	74464
ENSMUSG00000020649.11	181.18976109177515	-0.014546963439732087	0.1935078567780535	-0.07517505326110313	0.9400754327912992	0.9990619184411762	Rrm2	ribonucleotide reductase M2 [Source:MGI Symbol;Acc:MGI:98181]	12	protein_coding	20135
ENSMUSG00000060176.4	145.5470533672843	0.07825714662892114	0.24840759513799845	0.3150352411142935	0.7527348966538224	0.9972870432718917	Kif27	kinesin family member 27 [Source:MGI Symbol;Acc:MGI:1922300]	13	protein_coding	75050
ENSMUSG00000044991.10	527.9029495550157	-0.2532601247694207	0.17321182257393125	-1.4621410998739581	0.1437025480941943	0.7868960409762888	Shld1	shieldin complex subunit 1 [Source:MGI Symbol;Acc:MGI:1920997]	2	protein_coding	73747
ENSMUSG00000001424.14	5085.764635674694	-0.039951390810364466	0.07746166306061707	-0.5157569464923674	0.6060241758883107	0.9972870432718917	Snd1	staphylococcal nuclease and tudor domain containing 1 [Source:MGI Symbol;Acc:MGI:1929266]	6	protein_coding	56463
ENSMUSG00000048347.5	194.11015738249915	0.6603354681004131	0.18779076896256972	3.5163361423373827	4.375466433766551e-4	0.033012139852004185	Pcdhb18	protocadherin beta 18 [Source:MGI Symbol;Acc:MGI:2136756]	18	protein_coding	93889
ENSMUSG00000039914.6	6151.445319455094	-0.14930579912112532	0.08186546158992784	-1.8237947508194943	0.06818310776629749	0.6265302422743428	Coq10a	coenzyme Q10A [Source:MGI Symbol;Acc:MGI:2684847]	10	protein_coding	210582
ENSMUSG00000116114.1	160.2819231385584	0.03507131812962034	0.20329199297151088	0.17251696742692268	0.8630311232614873	0.9972870432718917	Gm35853	predicted gene, 35853 [Source:MGI Symbol;Acc:MGI:5595012]	15	antisense	NA
ENSMUSG00000047712.8	264.18664296522275	0.08903161230671608	0.16771539444961292	0.5308493749121166	0.59552316166252806	0.9972870432718917	Ust	uronyl-2-sulfotransferase [Source:MGI Symbol;Acc:MGI:2442406]	10	protein_coding	338362
ENSMUSG00000096146.2	5578.75294734973	-0.10532957520466166	0.09219677818376261	-1.1424431230636207	0.25326987511678223	0.9080490422279535	Kcnj11	potassium inwardly rectifying channel, subfamily J, member 11 [Source:MGI Symbol;Acc:MGI:107501]	7	protein_coding	16514
ENSMUSG00000029415.4	1322.365332310923	-0.04114376075384178	0.08585833583389287	-0.47920519719181587	0.6317926572958653	0.9972870432718917	Sdad1	SDA1 domain containing 1 [Source:MGI Symbol;Acc:MGI:2140779]	5	protein_coding	231452
ENSMUSG00000001123.15	904.5748539727338	0.04532227601275135	0.10518559654891398	0.4308791079744016	0.666556275073365	0.9972870432718917	Lgals9	lectin, galactose binding, soluble 9 [Source:MGI Symbol;Acc:MGI:109496]	11	protein_coding	16859
ENSMUSG00000034110.8	222.82855779481815	0.019338050590037962	0.1876606181237952	0.10304799580954761	0.9179248785317862	0.9990619184411762	Kctd7	potassium channel tetramerisation domain containing 7 [Source:MGI Symbol;Acc:MGI:2442265]	5	protein_coding	212919
ENSMUSG00000078190.7	411.7375632579421	0.24037399113548374	0.16011512502239547	1.5012572428860944	0.13328903936375228	0.773764912975883	Dnm3os	dynamin 3, opposite strand [Source:MGI Symbol;Acc:MGI:3052332]	1	antisense	NA
ENSMUSG00000024846.6	263.4136999547857	-0.058781970357544504	0.20042074535284973	-0.2932928437824947	0.7692983231028127	0.9972870432718917	Cst6	cystatin E/M [Source:MGI Symbol;Acc:MGI:1920970]	19	protein_coding	73720
ENSMUSG00000024986.12	199.54704078668635	0.11357351099692563	0.1802120658785429	0.6302214584980702	0.5285497015841862	0.9894981497197808	Hhex	hematopoietically expressed homeobox [Source:MGI Symbol;Acc:MGI:96086]	19	protein_coding	15242
ENSMUSG00000049723.14	127.26318480923423	0.1284098095256281	0.2982191937156104	0.4305886818542037	0.6667674722164898	NA	Mmp12	matrix metallopeptidase 12 [Source:MGI Symbol;Acc:MGI:97005]	9	protein_coding	17381
ENSMUSG00000104369.1	477.83611597991893	0.05930259656905321	0.15102445053369812	0.3926688450743346	0.694564084149629	0.9972870432718917	Gm38082	predicted gene, 38082 [Source:MGI Symbol;Acc:MGI:5611310]	5	TEC	NA
ENSMUSG00000113263.1	101.02767961350841	0.06221424641207737	0.32245533177532293	0.1929391152242642	0.8470066510049448	NA	Gm4811	predicted gene 4811 [Source:MGI Symbol;Acc:MGI:3648985]	13	processed_pseudogene	NA
ENSMUSG00000048581.12	475.3435418525395	0.0674061780851181	0.12155495998700815	0.5545325183959792	0.5792144572588757	0.9972870432718917	E130311K13Rik	RIKEN cDNA E130311K13 gene [Source:MGI Symbol;Acc:MGI:3607716]	3	protein_coding	329659
ENSMUSG00000029405.16	4943.675540602237	-0.05237398965090665	0.06689257784369917	-0.7829566648378153	0.4336525602594063	0.9771527139138004	G3bp2	GTPase activating protein (SH3 domain) binding protein 2 [Source:MGI Symbol;Acc:MGI:2442040]	5	protein_coding	23881
ENSMUSG00000041846.15	3133.576256220671	0.06340519176589318	0.07320842700501862	0.866091437281484	0.3864400205223274	0.9625147895009852	Ppp4r3a	protein phosphatase 4 regulatory subunit 3A [Source:MGI Symbol;Acc:MGI:1915984]	12	protein_coding	68734
ENSMUSG00000079317.10	484.8115813191029	-0.0502926176312236	0.12989329399026858	-0.387184096162743	0.6986199231594606	0.9972870432718917	Trappc2	trafficking protein particle complex 2 [Source:MGI Symbol;Acc:MGI:1913476]	X	protein_coding	66226
ENSMUSG00000116220.1	173.6480282595244	0.1189456619134546	0.2302667646437442	0.5165559263295363	0.6054661889216979	0.9972870432718917	A430088P11Rik	RIKEN cDNA A430088P11 gene [Source:MGI Symbol;Acc:MGI:3605804]	15	antisense	NA
ENSMUSG00000009575.14	6713.962488467584	0.04642248698870852	0.07372561943473013	0.6296656080293325	0.5289133885555971	0.9894981497197808	Cbx5	chromobox 5 [Source:MGI Symbol;Acc:MGI:109372]	15	protein_coding	12419
ENSMUSG00000039639.7	280.5975211989048	-0.4759747107128917	0.17591081573043474	-2.705772858459562	0.0068145639251994735	0.19854759453392953	Kcne1	potassium voltage-gated channel, Isk-related subfamily, member 1 [Source:MGI Symbol;Acc:MGI:96673]	16	protein_coding	16509
ENSMUSG00000007030.8	850.9594834500823	0.07184714043254678	0.11628476050768022	0.6178551696617333	0.5366708126557057	0.9894981497197808	Vwa7	von Willebrand factor A domain containing 7 [Source:MGI Symbol;Acc:MGI:1306798]	17	protein_coding	27762
ENSMUSG00000058013.11	3382.8232825163673	0.09269815494391868	0.08387050194588412	1.1052533702937708	0.2690498168328661	0.9189117450634425	Septin11	septin 11 [Source:MGI Symbol;Acc:MGI:1277214]	5	protein_coding	52398
ENSMUSG00000039395.8	1725.8131299575448	-0.05616286163252898	0.10704776100380352	-0.5246523711087564	0.5998248729555236	0.9972870432718917	Mreg	melanoregulin [Source:MGI Symbol;Acc:MGI:2151839]	1	protein_coding	381269
ENSMUSG00000035575.11	2527.2777252600017	-0.017303643087760903	0.07454614974596609	-0.23211987670358863	0.8164449070706137	0.9972870432718917	Utp6	UTP6 small subunit processome component [Source:MGI Symbol;Acc:MGI:2445193]	11	protein_coding	216987
ENSMUSG00000058454.15	505.9964699747449	0.1401429096228082	0.12827225906734796	1.0925426171003014	0.2745946691546308	0.9189117450634425	Dhcr7	7-dehydrocholesterol reductase [Source:MGI Symbol;Acc:MGI:1298378]	7	protein_coding	13360
ENSMUSG00000029594.12	1073.3326440895548	-0.12990981932608267	0.08515781357645258	-1.5255184917289222	0.12712982486399615	0.7607783801055628	Rbm19	RNA binding motif protein 19 [Source:MGI Symbol;Acc:MGI:1921361]	5	protein_coding	74111
ENSMUSG00000071632.10	525.5149792506329	-0.23467926100918288	0.1210037348801657	-1.939438160661686	0.05244800762727393	0.5674389952431078	2510002D24Rik	RIKEN cDNA 2510002D24 gene [Source:MGI Symbol;Acc:MGI:1919557]	16	protein_coding	72307
ENSMUSG00000022052.9	3103.7607854346224	-0.05694811841856788	0.0883422359824142	-0.644630711293115	0.5191665278227151	0.9894981497197808	Ppp2r2a	protein phosphatase 2, regulatory subunit B, alpha [Source:MGI Symbol;Acc:MGI:1919228]	14	protein_coding	71978
ENSMUSG00000069920.10	259.343133349644	0.010890642032340634	0.18085723014945085	0.060216791019862374	0.9519829726819432	0.9992466316914831	B3gnt9	UDP-GlcNAc:betaGal beta-1,3-N-acetylglucosaminyltransferase 9 [Source:MGI Symbol;Acc:MGI:2142841]	8	protein_coding	97440
ENSMUSG00000030752.8	343.82516263734334	0.014731643594486275	0.15530774296000757	0.09485453406067293	0.924430370183217	0.9990619184411762	Kdm8	lysine (K)-specific demethylase 8 [Source:MGI Symbol;Acc:MGI:1924285]	7	protein_coding	77035
ENSMUSG00000060601.13	1221.87798372386	-0.18143346082845047	0.09249070796314507	-1.9616398752266722	0.0498044263700553	0.555934146790982	Nr1h2	nuclear receptor subfamily 1, group H, member 2 [Source:MGI Symbol;Acc:MGI:1352463]	7	protein_coding	22260
ENSMUSG00000003518.13	5409.18396810784	0.21923972658355995	0.062376546764403185	3.514778197190532	4.4012141723330294e-4	0.033043625619339545	Dusp3	dual specificity phosphatase 3 (vaccinia virus phosphatase VH1-related) [Source:MGI Symbol;Acc:MGI:1919599]	11	protein_coding	72349
ENSMUSG00000030579.10	180.87406143231638	0.3318807231152698	0.18273623672810915	1.8161735682948903	0.06934375129512829	0.6289518867438014	Tyrobp	TYRO protein tyrosine kinase binding protein [Source:MGI Symbol;Acc:MGI:1277211]	7	protein_coding	22177
ENSMUSG00000105004.1	132.35361201834365	-0.045134065186691434	0.25069842237733164	-0.18003330359518246	0.8571264228573491	0.9972870432718917	Gm43075	predicted gene 43075 [Source:MGI Symbol;Acc:MGI:5663212]	3	TEC	NA
ENSMUSG00000028555.15	235.67316357220292	0.2279976094254265	0.19027333091988316	1.1982636154166428	0.23081440650906468	0.8919780800371231	Ttc39a	tetratricopeptide repeat domain 39A [Source:MGI Symbol;Acc:MGI:2444350]	4	protein_coding	230603
ENSMUSG00000041801.5	391.04282498039316	0.22075568803341356	0.16875605061882681	1.3081349511552598	0.19082754054746012	0.8523094348964807	Phlda3	pleckstrin homology like domain, family A, member 3 [Source:MGI Symbol;Acc:MGI:1351485]	1	protein_coding	27280
ENSMUSG00000026245.16	1315.9890630967327	-0.10689828927634916	0.09268693626186363	-1.1533263865183214	0.24877644365099352	0.9072047645139564	Farsb	phenylalanyl-tRNA synthetase, beta subunit [Source:MGI Symbol;Acc:MGI:1346035]	1	protein_coding	23874
ENSMUSG00000074449.3	209.78773437500695	0.13945262244462478	0.2300705392911089	0.6061298542364651	0.5444285278954706	0.9894981497197808	Gm15319	predicted gene 15319 [Source:MGI Symbol;Acc:MGI:3796981]	8	protein_coding	100040599
ENSMUSG00000029360.3	120.44738192201683	-0.2530925710674748	0.237741123537752	-1.064572116515993	0.2870696034756035	NA	Gm9754	predicted gene 9754 [Source:MGI Symbol;Acc:MGI:3704256]	5	antisense	NA
ENSMUSG00000056260.15	772.3847225851891	-0.04992554924471242	0.11948216160493155	-0.41784939755100453	0.6760572318315224	0.9972870432718917	Lrif1	ligand dependent nuclear receptor interacting factor 1 [Source:MGI Symbol;Acc:MGI:2445214]	3	protein_coding	321000
ENSMUSG00000044581.8	293.57121651121304	-0.016209551520662318	0.2779564233903301	-0.05831688047697852	0.953496221721261	0.9992466316914831	4932415D10Rik	RIKEN cDNA 4932415D10 gene [Source:MGI Symbol;Acc:MGI:3045298]	10	protein_coding	102635990
ENSMUSG00000018661.17	1240.1282760852187	0.02088297703953501	0.09190910795186888	0.22721335790214658	0.8202578412106075	0.9972870432718917	Cog1	component of oligomeric golgi complex 1 [Source:MGI Symbol;Acc:MGI:1333873]	11	protein_coding	16834
ENSMUSG00000040952.16	4808.1370778472765	0.022941919426067284	0.09394899850859732	0.2441954655213047	0.8070794387730608	0.9972870432718917	Rps19	ribosomal protein S19 [Source:MGI Symbol;Acc:MGI:1333780]	7	protein_coding	20085
ENSMUSG00000046417.14	178.90866970009864	0.08443671728426626	0.24260307771478132	0.34804470775731505	0.7278066080191337	0.9972870432718917	Lrrc75a	leucine rich repeat containing 75A [Source:MGI Symbol;Acc:MGI:2682293]	11	protein_coding	192976
ENSMUSG00000018921.11	869.8387169134497	-0.0983656631836652	0.10538032709839096	-0.9334347870435404	0.35059552627781765	0.9481045642372329	Pelp1	proline, glutamic acid and leucine rich protein 1 [Source:MGI Symbol;Acc:MGI:1922523]	11	protein_coding	75273
ENSMUSG00000079177.4	121.03234142591417	0.3256643578134822	0.24075656452928984	1.3526707296650375	0.17616084539115834	NA	Fam228a	family with sequence similarity 228, member A [Source:MGI Symbol;Acc:MGI:1922105]	12	protein_coding	74855
ENSMUSG00000048163.13	194.11732991829214	0.14332329124498408	0.19090858728532323	0.7507430298605671	0.4528073212552723	0.9793219656637359	Selplg	selectin, platelet (p-selectin) ligand [Source:MGI Symbol;Acc:MGI:106689]	5	protein_coding	20345
ENSMUSG00000053291.15	406.7606321862805	-0.031182501042629013	0.1570825708763648	-0.19851025399356284	0.8426458628629536	0.9972870432718917	Rab4b	RAB4B, member RAS oncogene family [Source:MGI Symbol;Acc:MGI:105071]	7	protein_coding	19342
ENSMUSG00000053334.6	529.7660274728819	0.0737070752112652	0.11472204905473968	0.642483949847303	0.5205590072492722	0.9894981497197808	Ficd	FIC domain containing [Source:MGI Symbol;Acc:MGI:1098550]	5	protein_coding	231630
ENSMUSG00000060924.15	414.7352000682625	0.08605309116895739	0.17120041347990417	0.5026453465841568	0.6152136413119011	0.9972870432718917	Csmd1	CUB and Sushi multiple domains 1 [Source:MGI Symbol;Acc:MGI:2137383]	8	protein_coding	94109
ENSMUSG00000026271.15	156.48649373333896	-0.02350147884266595	0.22961861705134806	-0.10235005830302721	0.9184788231135033	0.9990619184411762	Gpr35	G protein-coupled receptor 35 [Source:MGI Symbol;Acc:MGI:1929509]	1	protein_coding	64095
ENSMUSG00000025964.15	628.0721971598365	0.20864055519566094	0.14338805968671567	1.4550762152128534	0.14564816300177041	0.7875218894513737	Adam23	a disintegrin and metallopeptidase domain 23 [Source:MGI Symbol;Acc:MGI:1345162]	1	protein_coding	23792
ENSMUSG00000106247.1	209.08849218181737	1.039377982503965	1.2792477230190695	0.8124915634408921	0.4165096255781473	0.9725701307133078	Gm43720	predicted gene 43720 [Source:MGI Symbol;Acc:MGI:5663857]	5	protein_coding	NA
ENSMUSG00000023795.16	104.20346490797834	-0.0383775168655369	0.2789782919868003	-0.13756452730505894	0.8905845920348818	NA	Pisd-ps2	phosphatidylserine decarboxylase, pseudogene 2 [Source:MGI Symbol;Acc:MGI:3612472]	17	transcribed_unprocessed_pseudogene	NA
ENSMUSG00000074141.13	158.8580397795366	-0.03279206561974597	0.3182399029489871	-0.10304196713195468	0.9179296632502947	0.9990619184411762	Il4i1	interleukin 4 induced 1 [Source:MGI Symbol;Acc:MGI:109552]	7	protein_coding	14204
ENSMUSG00000074141.13	158.8580397795366	-0.03279206561974597	0.3182399029489871	-0.10304196713195468	0.9179296632502947	0.9990619184411762	Il4i1	interleukin 4 induced 1 [Source:MGI Symbol;Acc:MGI:109552]	7	protein_coding	100328588
ENSMUSG00000007036.15	2043.2790502666792	-0.058464307129659145	0.09198783444379471	-0.6355656428174891	0.5250595689577939	0.9894981497197808	Abhd16a	abhydrolase domain containing 16A [Source:MGI Symbol;Acc:MGI:99476]	17	protein_coding	193742
ENSMUSG00000020627.10	253.59578429997748	0.2098001534764039	0.177247432887451	1.1836569368517924	0.23654889202498558	0.8976564049648564	Klhl29	kelch-like 29 [Source:MGI Symbol;Acc:MGI:2683857]	12	protein_coding	208439
ENSMUSG00000114961.1	175.50282162157663	0.039014092868568925	0.2052667701032742	0.1900653128070368	0.8492579509524176	0.9972870432718917	A930002C04Rik	RIKEN cDNA A930002C04 gene [Source:MGI Symbol;Acc:MGI:2442085]	13	antisense	NA
ENSMUSG00000022376.8	320.72017514214184	0.4818469341393129	0.1819751208704574	2.6478725873869604	0.008100004701197	0.2146361107327565	Adcy8	adenylate cyclase 8 [Source:MGI Symbol;Acc:MGI:1341110]	15	protein_coding	11514
ENSMUSG00000087026.7	118.72500065378476	-0.022486418548572275	0.24867402397143212	-0.09042528121536142	0.9279492674800577	NA	A230103J11Rik	RIKEN cDNA A230103J11 gene [Source:MGI Symbol;Acc:MGI:2444082]	8	processed_transcript	NA
ENSMUSG00000040669.14	641.3825613077017	-0.04932708520838486	0.11788979056842262	-0.41841693814661307	0.6756423045647165	0.9972870432718917	Phc1	polyhomeotic 1 [Source:MGI Symbol;Acc:MGI:103248]	6	protein_coding	13619
ENSMUSG00000030619.10	1150.1212795206004	-0.06454179372718753	0.09510911143958688	-0.6786078930848214	0.4973863403166977	0.9865539672232554	Eed	embryonic ectoderm development [Source:MGI Symbol;Acc:MGI:95286]	7	protein_coding	13626
ENSMUSG00000069874.7	1127.4583592796425	0.005824826247296561	0.16508426947719146	0.035283956889068324	0.971853315913429	0.9993945705497664	Irgm2	immunity-related GTPase family M member 2 [Source:MGI Symbol;Acc:MGI:1926262]	11	protein_coding	54396
ENSMUSG00000104496.1	104.78128631287034	0.08509087698565332	0.28308687228774065	0.30058220749693965	0.7637331007373186	NA	Gm5837	predicted gene 5837 [Source:MGI Symbol;Acc:MGI:3648028]	1	processed_pseudogene	NA
ENSMUSG00000045316.5	2227.472390071871	0.07422953812087119	0.07540752896431498	0.9843783391443413	0.32492952428202193	0.9424485174136069	Fahd1	fumarylacetoacetate hydrolase domain containing 1 [Source:MGI Symbol;Acc:MGI:1915886]	17	protein_coding	68636
ENSMUSG00000039067.5	4741.417626733474	-0.054034890881434615	0.08878438761649096	-0.6086080259385388	0.5427842833389727	0.9894981497197808	Psmd7	proteasome (prosome, macropain) 26S subunit, non-ATPase, 7 [Source:MGI Symbol;Acc:MGI:1351511]	8	protein_coding	17463
ENSMUSG00000108494.1	779.5927145547299	-0.06110660592382511	0.11274217135067365	-0.5420030960177173	0.5878163730686956	0.9972870432718917	Gm45203	predicted gene 45203 [Source:MGI Symbol;Acc:MGI:5753779]	7	TEC	NA
ENSMUSG00000006498.16	1447.4397014208744	0.04584305743350849	0.11330482252352415	0.4045993490170344	0.6857720371370093	0.9972870432718917	Ptbp1	polypyrimidine tract binding protein 1 [Source:MGI Symbol;Acc:MGI:97791]	10	protein_coding	19205
ENSMUSG00000031591.14	1621.3865144273789	0.1347864458644223	0.10792095546315161	1.2489367360210557	0.21168821387430853	0.8718638485318938	Asah1	N-acylsphingosine amidohydrolase 1 [Source:MGI Symbol;Acc:MGI:1277124]	8	protein_coding	11886
ENSMUSG00000075318.13	251.29068032283624	0.08800233907430634	0.20228065739192644	0.43505068753953313	0.6635256359971258	0.9972870432718917	Scn2a	sodium channel, voltage-gated, type II, alpha [Source:MGI Symbol;Acc:MGI:98248]	2	protein_coding	110876
ENSMUSG00000042211.7	2097.404666137203	-0.15215827173711957	0.09477994122748662	-1.6053847445623122	0.10840915958882179	0.7293769658682705	Fbxo38	F-box protein 38 [Source:MGI Symbol;Acc:MGI:2444639]	18	protein_coding	107035
ENSMUSG00000049957.14	497.34343387930835	0.13588804935615717	0.11435727566145779	1.188276378307917	0.23472454094133915	0.894889768326383	Ccdc137	coiled-coil domain containing 137 [Source:MGI Symbol;Acc:MGI:1914541]	11	protein_coding	67291
ENSMUSG00000024650.5	113.65434129952877	-0.06263991490133464	0.24776238408200316	-0.25282253855210884	0.8004053501361977	NA	Slc22a6	solute carrier family 22 (organic anion transporter), member 6 [Source:MGI Symbol;Acc:MGI:892001]	19	protein_coding	18399
ENSMUSG00000022407.10	2928.9956166034535	-0.13386094306355462	0.0797002836088944	-1.6795541621964314	0.09304409244528543	0.7034333421638321	Adsl	adenylosuccinate lyase [Source:MGI Symbol;Acc:MGI:103202]	15	protein_coding	11564
ENSMUSG00000038365.8	705.4554004834976	-0.10298424539181598	0.1159888621199971	-0.8878804698098763	0.37460505125122845	0.9603297849501949	Fbxo25	F-box protein 25 [Source:MGI Symbol;Acc:MGI:1914072]	8	protein_coding	66822
ENSMUSG00000062991.9	383.38850964889735	-0.15799409442397885	0.16401456709037884	-0.9632930612615497	0.3354004744398635	0.9435208447118711	Nrg1	neuregulin 1 [Source:MGI Symbol;Acc:MGI:96083]	8	protein_coding	211323
ENSMUSG00000026466.16	5356.9720393794605	-0.051474346641499406	0.07177407888931842	-0.7171718179884568	0.4732680861477248	0.9842638482260163	Tor1aip1	torsin A interacting protein 1 [Source:MGI Symbol;Acc:MGI:3582693]	1	protein_coding	208263
ENSMUSG00000056043.5	197.5259115272441	0.22137586674447526	0.23776109485466906	0.931085326974082	0.3518094280227543	0.9481045642372329	Rgs9bp	regulator of G-protein signalling 9 binding protein [Source:MGI Symbol;Acc:MGI:2384418]	7	protein_coding	243923
ENSMUSG00000108365.1	341.3352945026282	-6.860419483605035e-4	0.19396688498058431	-0.003536902437904155	0.9971779660355212	0.9997052688965427	Gm44951	predicted gene 44951 [Source:MGI Symbol;Acc:MGI:5753527]	7	TEC	NA
ENSMUSG00000104687.1	330.89178228928324	-0.040994308031282505	0.15848224352099094	-0.2586681455317284	0.7958912994265857	0.9972870432718917	Gm42899	predicted gene 42899 [Source:MGI Symbol;Acc:MGI:5663036]	3	TEC	NA
ENSMUSG00000031832.15	364.26807802666286	-0.13447173102203064	0.12706593265741	-1.0582831149918668	0.2899263885200185	0.9251067847026258	Taf1c	TATA-box binding protein associated factor, RNA polymerase I, C [Source:MGI Symbol;Acc:MGI:109576]	8	protein_coding	21341
ENSMUSG00000047045.17	2181.8388746716664	-0.191523870110519	0.12985506321858448	-1.4749049083140306	0.14023811055951138	0.7819839477651876	Tmem164	transmembrane protein 164 [Source:MGI Symbol;Acc:MGI:2148020]	X	protein_coding	209497
ENSMUSG00000035778.17	1354.7141708557087	0.06476589389228098	0.09133519392044338	0.7091011811798928	0.4782616900294054	0.9845791024567293	Ggta1	glycoprotein galactosyltransferase alpha 1, 3 [Source:MGI Symbol;Acc:MGI:95704]	2	protein_coding	14594
ENSMUSG00000059401.14	490.23047925540504	-0.030563651294460963	0.1298778543576436	-0.23532611811015974	0.813955624928966	0.9972870432718917	Mamld1	mastermind-like domain containing 1 [Source:MGI Symbol;Acc:MGI:3045303]	X	protein_coding	333639
ENSMUSG00000028197.4	104.04217786827788	0.037543186148091705	0.30179758534446477	0.12439856371031194	0.9009997105091038	NA	Col24a1	collagen, type XXIV, alpha 1 [Source:MGI Symbol;Acc:MGI:1918605]	3	protein_coding	71355
ENSMUSG00000010608.15	5570.850257017583	-0.08669885763519801	0.07549121968024643	-1.1484628014015814	0.2507775608584752	0.9078081656232021	Rbm25	RNA binding motif protein 25 [Source:MGI Symbol;Acc:MGI:1914289]	12	protein_coding	67039
ENSMUSG00000033033.10	262.5470076153973	0.15637054085788257	0.15598109065289203	1.0024967783169128	0.3161037217665083	0.9404505498674228	Calhm2	calcium homeostasis modulator family member 2 [Source:MGI Symbol;Acc:MGI:1919941]	19	protein_coding	72691
ENSMUSG00000032666.16	2487.754491192735	0.19120172631774682	0.0728486365290579	2.6246438564636714	0.00867396423373585	0.22440952061469302	1700025G04Rik	RIKEN cDNA 1700025G04 gene [Source:MGI Symbol;Acc:MGI:1916649]	1	protein_coding	69399
ENSMUSG00000031392.18	2854.098005647605	-0.11356947531558478	0.08468101845926886	-1.341144419161788	0.17987356790691697	0.8354063738896962	Irak1	interleukin-1 receptor-associated kinase 1 [Source:MGI Symbol;Acc:MGI:107420]	X	protein_coding	16179
ENSMUSG00000025413.13	1115.2216824472434	-0.014729106321443083	0.08926116248739137	-0.165011365648791	0.868935036197054	0.9972870432718917	Ttc4	tetratricopeptide repeat domain 4 [Source:MGI Symbol;Acc:MGI:1919604]	4	protein_coding	72354
ENSMUSG00000038172.14	2124.2793687885483	-0.061777970476636836	0.08426703316177905	-0.7331214611298008	0.4634843517407635	0.9823199071945828	Ttc39b	tetratricopeptide repeat domain 39B [Source:MGI Symbol;Acc:MGI:1917113]	4	protein_coding	69863
ENSMUSG00000046191.7	392.01769664143467	0.8808879683118523	0.18479919596800148	4.766730524435727	1.8723947214259325e-6	4.6254189602192876e-4	Pcdhb20	protocadherin beta 20 [Source:MGI Symbol;Acc:MGI:2136758]	18	protein_coding	93891
ENSMUSG00000027067.16	2316.8655075533325	-0.10772424598487088	0.09050428585586288	-1.1902667919664325	0.23394154851066126	0.894889768326383	Ssrp1	structure specific recognition protein 1 [Source:MGI Symbol;Acc:MGI:107912]	2	protein_coding	20833
ENSMUSG00000036707.16	6411.825032817419	0.04256197881427175	0.061793450227896674	0.688778157835523	0.49096288285715156	0.9863298427431353	Cab39	calcium binding protein 39 [Source:MGI Symbol;Acc:MGI:107438]	1	protein_coding	12283
ENSMUSG00000052253.6	1645.028338020478	-0.1502185144317648	0.07839589395794945	-1.916152834641315	0.05534564483956316	0.5824354325902271	Zfp622	zinc finger protein 622 [Source:MGI Symbol;Acc:MGI:1289282]	15	protein_coding	52521
ENSMUSG00000025277.14	383.5658381268537	0.12939523573498396	0.13693215356368843	0.9449587431983316	0.3446799393139378	0.9474368181141909	Abhd6	abhydrolase domain containing 6 [Source:MGI Symbol;Acc:MGI:1913332]	14	protein_coding	66082
ENSMUSG00000028910.12	843.3226746929308	-0.15053932042175552	0.0942870039298281	-1.596607317523765	0.11035326676512172	0.732540263882294	Mecr	mitochondrial trans-2-enoyl-CoA reductase [Source:MGI Symbol;Acc:MGI:1349441]	4	protein_coding	26922
ENSMUSG00000038520.15	1792.36859074882	-0.2607331557532413	0.08634261997302023	-3.0197503369102474	0.002529831290729365	0.10410671080160196	Tbc1d17	TBC1 domain family, member 17 [Source:MGI Symbol;Acc:MGI:2449973]	7	protein_coding	233204
ENSMUSG00000043789.8	170.91006386665825	-0.08953431140761164	0.2513135308311735	-0.3562653833699017	0.7216418308609217	0.9972870432718917	Vwce	von Willebrand factor C and EGF domains [Source:MGI Symbol;Acc:MGI:1919018]	19	protein_coding	71768
ENSMUSG00000000827.18	2077.27659667786	0.03738790792842398	0.07948011602675348	0.47040580458940184	0.6380651178671106	0.9972870432718917	Tpd52l2	tumor protein D52-like 2 [Source:MGI Symbol;Acc:MGI:1913564]	2	protein_coding	66314
ENSMUSG00000010607.8	397.2733990520217	-0.24773960187205576	0.13816457553181938	-1.7930761261956123	0.07296075243632019	0.6424100780537773	Pigyl	phosphatidylinositol glycan anchor biosynthesis, class Y-like [Source:MGI Symbol;Acc:MGI:1913518]	9	protein_coding	66268
ENSMUSG00000093904.2	2831.3760753947486	0.08928252360631606	0.08546367937485212	1.044683826619658	0.2961691222381315	0.9281101049496419	Tomm20	translocase of outer mitochondrial membrane 20 [Source:MGI Symbol;Acc:MGI:1915202]	8	protein_coding	67952
ENSMUSG00000022682.8	3231.3696607058455	-0.0035364565353586687	0.06935915578821407	-0.050987594862848734	0.9593354055564631	0.9993945705497664	Rrn3	RRN3 RNA polymerase I transcription factor homolog (yeast) [Source:MGI Symbol;Acc:MGI:1925255]	16	protein_coding	106298
ENSMUSG00000074852.4	113.41760740673726	0.14420474453377835	0.2935692428884082	0.49121203268761227	0.6232764893593259	NA	Hpse2	heparanase 2 [Source:MGI Symbol;Acc:MGI:2685814]	19	protein_coding	545291
ENSMUSG00000042249.11	1354.6076273493818	0.07471070513432683	0.08195255229576315	0.9116336592507722	0.3619615974356252	0.9517259787680749	Grk3	G protein-coupled receptor kinase 3 [Source:MGI Symbol;Acc:MGI:87941]	5	protein_coding	320129
ENSMUSG00000030309.16	596.6669476488903	-0.1515773057393915	0.12533858973796344	-1.209342677752187	0.2265312210986826	0.8853156882744125	Caprin2	caprin family member 2 [Source:MGI Symbol;Acc:MGI:2448541]	6	protein_coding	232560
ENSMUSG00000049922.8	314.11436148761686	0.07706140867187153	0.1494708577487554	0.5155614267056897	0.606160756913924	0.9972870432718917	Slc35c1	solute carrier family 35, member C1 [Source:MGI Symbol;Acc:MGI:2443301]	2	protein_coding	228368
ENSMUSG00000074006.3	125.09139631049912	-0.10079092258662557	0.24629455715404983	-0.4092291918720067	0.6823714734191011	NA	Omp	olfactory marker protein [Source:MGI Symbol;Acc:MGI:97436]	7	protein_coding	18378
ENSMUSG00000044348.14	233.9643903440346	-0.25836886558688127	0.16820685988833645	-1.5360186008965304	0.12453381836882926	0.758196678579565	Slc25a53	solute carrier family 25, member 53 [Source:MGI Symbol;Acc:MGI:1914312]	X	protein_coding	67062
ENSMUSG00000072623.6	548.4221998477609	0.16590736697958408	0.10461340570781535	1.5859092422912071	0.11275989895168463	0.7357822753855601	Zfp9	zinc finger protein 9 [Source:MGI Symbol;Acc:MGI:99210]	6	protein_coding	22750
ENSMUSG00000058317.12	582.6904398223969	-0.034819811225176994	0.11223691969956737	-0.31023491484247506	0.7563823212336473	0.9972870432718917	Ube2e2	ubiquitin-conjugating enzyme E2E 2 [Source:MGI Symbol;Acc:MGI:2384997]	14	protein_coding	218793
ENSMUSG00000036368.8	715.9604481881456	-0.08763674976835216	0.11814366546947457	-0.7417811985103455	0.458219913796702	0.9803971320592547	Rmdn2	regulator of microtubule dynamics 2 [Source:MGI Symbol;Acc:MGI:2147043]	17	protein_coding	381110
ENSMUSG00000097986.2	116.16676195906118	-0.3110409653390009	0.2601416604199598	-1.1956599524923144	0.23182928539795325	NA	Gm26953	predicted gene, 26953 [Source:MGI Symbol;Acc:MGI:5504068]	5	lincRNA	NA
ENSMUSG00000093805.7	143.51409718551707	0.1265597966211585	0.24367616789054009	0.5193769982381267	0.6034978683079534	0.9972870432718917	Gal3st2b	galactose-3-O-sulfotransferase 2B [Source:MGI Symbol;Acc:MGI:3711964]	1	protein_coding	100041596
ENSMUSG00000039911.13	1260.0872181942177	-0.3422888069319724	0.11352986787257681	-3.0149670156944874	0.0025700720374434104	0.10496859553462207	Spsb1	splA/ryanodine receptor domain and SOCS box containing 1 [Source:MGI Symbol;Acc:MGI:1921896]	4	protein_coding	74646
ENSMUSG00000042182.16	118.94480245448115	0.5116257135630513	0.24356483196848439	2.100573015521601	0.03567846487777483	NA	Bend6	BEN domain containing 6 [Source:MGI Symbol;Acc:MGI:2444572]	1	protein_coding	320705
ENSMUSG00000024594.9	2082.4148996698323	0.1497736477540066	0.09915884989000859	1.5104415583696482	0.1309307910955978	0.7678292706863316	Prrc1	proline-rich coiled-coil 1 [Source:MGI Symbol;Acc:MGI:1916106]	18	protein_coding	73137
ENSMUSG00000029661.16	8555.263447390596	0.026637752454055277	0.26188020164507847	0.10171732069366948	0.9189810535297922	0.9990619184411762	Col1a2	collagen, type I, alpha 2 [Source:MGI Symbol;Acc:MGI:88468]	6	protein_coding	12843
ENSMUSG00000028701.4	422.12092748949965	0.06488087802651545	0.13239666248828993	0.4900491961589587	0.6240990868351468	0.9972870432718917	Lurap1	leucine rich adaptor protein 1 [Source:MGI Symbol;Acc:MGI:1915325]	4	protein_coding	68075
ENSMUSG00000112947.1	6862.828125293963	-0.17004488756878403	0.22975611286019135	-0.7401103955491181	0.45923301141260875	0.981013157721658	Gm47493	predicted gene, 47493 [Source:MGI Symbol;Acc:MGI:6096474]	13	TEC	NA
ENSMUSG00000029474.7	1456.513537437966	0.12285996465141255	0.09113297667298893	1.3481394895315346	0.17761352235183384	0.8317924190742755	Rnf34	ring finger protein 34 [Source:MGI Symbol;Acc:MGI:2153340]	5	protein_coding	80751
ENSMUSG00000074578.14	652.3929786675329	0.1327299805995447	0.11754808023057457	1.1291548134107363	0.25883253176386717	0.9125872597825483	Zfas1	zinc finger, NFX1-type containing 1, antisense RNA 1 [Source:MGI Symbol;Acc:MGI:1916199]	2	processed_transcript	NA
ENSMUSG00000118012.1	383.4581625449215	0.2228379675320698	0.1335851137824502	1.6681347286567587	0.09528898446928963	0.7076833358558148	Gm46620	predicted gene, 46620 [Source:MGI Symbol;Acc:MGI:5826257]	18	lincRNA	NA
ENSMUSG00000039480.14	525.8734643965408	0.050743384120026665	0.11121331693986784	0.45627075530409017	0.6481952909742599	0.9972870432718917	Nt5dc1	5'-nucleotidase domain containing 1 [Source:MGI Symbol;Acc:MGI:2442446]	10	protein_coding	319638
ENSMUSG00000058153.15	173.2456808565289	-0.03929457806606714	0.2557501186197254	-0.15364441775487192	0.877890112431761	0.9979968615584383	Sez6l	seizure related 6 homolog like [Source:MGI Symbol;Acc:MGI:1935121]	5	protein_coding	56747
ENSMUSG00000032289.15	758.3432364496582	0.009902664678002923	0.11557065821979982	0.08568493794652782	0.9317168758662604	0.9990619184411762	Thsd4	thrombospondin, type I, domain containing 4 [Source:MGI Symbol;Acc:MGI:2672033]	9	protein_coding	207596
ENSMUSG00000037465.10	865.8322887157431	-0.06409977728294632	0.17421876089964572	-0.36792694972655304	0.7129277046189347	0.9972870432718917	Klf10	Kruppel-like factor 10 [Source:MGI Symbol;Acc:MGI:1101353]	15	protein_coding	21847
ENSMUSG00000051169.14	197.532264807716	0.01918617874392003	0.19513855991877202	0.09832079703727664	0.9216775645427948	0.9990619184411762	Rpusd3	RNA pseudouridylate synthase domain containing 3 [Source:MGI Symbol;Acc:MGI:2141440]	6	protein_coding	101122
ENSMUSG00000031450.8	242.44920301684584	-0.17938355312193527	0.2540878425178104	-0.7059903037641846	0.48019416735996706	0.9846668774869209	Grk1	G protein-coupled receptor kinase 1 [Source:MGI Symbol;Acc:MGI:1345146]	8	protein_coding	24013
ENSMUSG00000031843.2	426.8809683044819	0.05945995843776689	0.12842405799449927	0.46299703783160095	0.6433664903504759	0.9972870432718917	Mphosph6	M phase phosphoprotein 6 [Source:MGI Symbol;Acc:MGI:1915783]	8	protein_coding	68533
ENSMUSG00000054477.16	1345.7099122281388	-0.10052755178177405	0.10272421306182423	-0.9786159346995618	0.32776978289140646	0.9425617842375272	Kcnn2	potassium intermediate/small conductance calcium-activated channel, subfamily N, member 2 [Source:MGI Symbol;Acc:MGI:2153182]	18	protein_coding	140492
ENSMUSG00000033793.12	1642.4313394775631	0.12243807528966046	0.08798696737360291	1.3915478501466487	0.16405936015648123	0.81213095027688	Atp6v1h	ATPase, H+ transporting, lysosomal V1 subunit H [Source:MGI Symbol;Acc:MGI:1914864]	1	protein_coding	108664
ENSMUSG00000030287.15	4684.650850108777	0.05454552540671281	0.06790554005629533	0.8032558957854286	0.42182684413317056	0.973576144407971	Itpr2	inositol 1,4,5-triphosphate receptor 2 [Source:MGI Symbol;Acc:MGI:99418]	6	protein_coding	16439
ENSMUSG00000054580.14	725.614439898948	0.12837529109354692	0.11800774823829252	1.0878547638610923	0.2766592288348955	0.9189117450634425	Pla2r1	phospholipase A2 receptor 1 [Source:MGI Symbol;Acc:MGI:102468]	2	protein_coding	18779
ENSMUSG00000036667.14	1094.0511442393968	-0.07330092251198532	0.09331013306401485	-0.785562297523439	0.43212395979012636	0.9768871687299742	Tcaf1	TRPM8 channel-associated factor 1 [Source:MGI Symbol;Acc:MGI:1914665]	6	protein_coding	77574
ENSMUSG00000025869.11	638.3614593690047	-0.05211165679428271	0.11781284343229205	-0.44232577090995756	0.658253484894767	0.9972870432718917	Nop16	NOP16 nucleolar protein [Source:MGI Symbol;Acc:MGI:107862]	13	protein_coding	28126
ENSMUSG00000031963.8	416.1575155296393	0.4272769721969645	0.2115082155592401	2.0201436197984988	0.04336849242320937	0.5196692464108397	Bmper	BMP-binding endothelial regulator [Source:MGI Symbol;Acc:MGI:1920480]	9	protein_coding	73230
ENSMUSG00000036499.9	5271.042436600917	0.014951682140108608	0.06438577009168579	0.2322202890299721	0.8163669200706447	0.9972870432718917	Eea1	early endosome antigen 1 [Source:MGI Symbol;Acc:MGI:2442192]	10	protein_coding	216238
ENSMUSG00000031093.14	852.2606951088576	0.05279607849527699	0.13109273917157047	0.4027383883265951	0.6871406902176662	0.9972870432718917	Dock11	dedicator of cytokinesis 11 [Source:MGI Symbol;Acc:MGI:1923224]	X	protein_coding	75974
ENSMUSG00000065822.1	264.0118175452238	0.1811579478411191	0.17787024436247664	1.0184837182319408	0.30844813456372366	0.9369193314021562	Snord15a	small nucleolar RNA, C/D box 15A [Source:MGI Symbol;Acc:MGI:3645887]	7	snoRNA	NA
ENSMUSG00000071341.4	107.09864233340272	0.032664571323558475	0.2895618424956119	0.11280689141233616	0.9101836546648581	NA	Egr4	early growth response 4 [Source:MGI Symbol;Acc:MGI:99252]	6	protein_coding	13656
ENSMUSG00000021102.4	2525.0707493236364	-0.021271581532997023	0.08592297979990386	-0.24756568711343532	0.8044704620864963	0.9972870432718917	Glrx5	glutaredoxin 5 [Source:MGI Symbol;Acc:MGI:1920296]	12	protein_coding	73046
ENSMUSG00000026253.14	145.45019505765487	0.024866145065173803	0.22175115685964109	0.11213535666428563	0.9107160836425527	0.9990619184411762	Chrng	cholinergic receptor, nicotinic, gamma polypeptide [Source:MGI Symbol;Acc:MGI:87895]	1	protein_coding	11449
ENSMUSG00000015468.14	1992.0423227125289	-0.04289020868132042	0.09155158968780615	-0.4684813101288291	0.6394404334445312	0.9972870432718917	Notch4	notch 4 [Source:MGI Symbol;Acc:MGI:107471]	17	protein_coding	18132
ENSMUSG00000031858.16	2624.7805109573665	-0.030872920839704224	0.08306622212709748	-0.37166636508960726	0.7101412706258194	0.9972870432718917	Mau2	MAU2 sister chromatid cohesion factor [Source:MGI Symbol;Acc:MGI:1921799]	8	protein_coding	74549
ENSMUSG00000072893.12	299.3238958412781	0.04786095365225137	0.16002364005811176	0.2990867701476539	0.76487384043271	0.9972870432718917	4933439C10Rik	RIKEN cDNA 4933439C10 gene [Source:MGI Symbol;Acc:MGI:1921726]	11	processed_transcript	NA
ENSMUSG00000004815.12	1149.9518957315333	0.08050142374903159	0.10672446793951035	0.7542921066110019	0.4506738409896456	0.9793219656637359	Dgkq	diacylglycerol kinase, theta [Source:MGI Symbol;Acc:MGI:102918]	5	protein_coding	110524
ENSMUSG00000084939.2	117.59077598651463	-0.04491707070489897	0.34719041916317855	-0.12937301326793832	0.8970625004956863	NA	Gm830	predicted gene 830 [Source:MGI Symbol;Acc:MGI:2685676]	4	processed_transcript	NA
ENSMUSG00000039176.17	4525.444892030713	-0.09426757055656179	0.07924927844881986	-1.1895069886023117	0.2342402225830387	0.894889768326383	Polg	polymerase (DNA directed), gamma [Source:MGI Symbol;Acc:MGI:1196389]	7	protein_coding	18975
ENSMUSG00000096265.2	156.46684282682875	0.15475711080576202	0.22825276967727098	0.6780075923046837	0.49776687935605357	0.9865539672232554	4930467E23Rik	RIKEN cDNA 4930467E23 gene [Source:MGI Symbol;Acc:MGI:1923056]	8	protein_coding	626415
ENSMUSG00000069008.3	922.359569201918	-0.03688871769375233	0.10110353042110007	-0.364860826719991	0.715215297146975	0.9972870432718917	Gm5537	predicted gene 5537 [Source:MGI Symbol;Acc:MGI:3643179]	3	processed_pseudogene	NA
ENSMUSG00000027300.10	350.34123591041	0.17001371257085451	0.18600552270791074	0.9140250789103258	0.3607036679945833	0.9515179556022577	Ubox5	U box domain containing 5 [Source:MGI Symbol;Acc:MGI:2154658]	2	protein_coding	140629
ENSMUSG00000108366.1	101.35312366301117	0.30559898446616063	0.25860430865805406	1.1817242568461859	0.23731513024080206	NA	Gm5586	predicted gene 5586 [Source:MGI Symbol;Acc:MGI:3645853]	7	processed_pseudogene	NA
ENSMUSG00000082016.3	278.8834924052318	0.4070970949636908	0.1682545430593096	2.4195310721576737	0.01554053297174078	0.3195254198381354	Pgam1-ps2	phosphoglycerate mutase 1, pseudogene 2 [Source:MGI Symbol;Acc:MGI:3645709]	7	processed_pseudogene	NA
ENSMUSG00000110400.1	116.12694387838096	-0.23032088568689452	0.2946518149734935	-0.7816713625457011	0.43440773580208625	NA	Gm45416	predicted gene 45416 [Source:MGI Symbol;Acc:MGI:5791252]	7	TEC	NA
ENSMUSG00000061371.7	348.3296296612335	0.0944393797800779	0.15486940666337123	0.6098001007090713	0.5419942347983897	0.9894981497197808	Zfp873	zinc finger protein 873 [Source:MGI Symbol;Acc:MGI:3040689]	10	protein_coding	408062
ENSMUSG00000108211.1	135.35594359778233	0.11506703714153392	0.22584904666469116	0.5094864859552374	0.6104112684912912	0.9972870432718917	Gm44130	predicted gene, 44130 [Source:MGI Symbol;Acc:MGI:5690522]	6	TEC	NA
ENSMUSG00000023266.11	270.47400189305966	0.005214329263205753	0.143119035142715	0.03643351325004493	0.9709366922009435	0.9993945705497664	Frs3	fibroblast growth factor receptor substrate 3 [Source:MGI Symbol;Acc:MGI:2135965]	17	protein_coding	107971
ENSMUSG00000015714.11	1210.0229720446114	0.077828212000697	0.08511926863884592	0.914343053520769	0.36053661452615193	0.9513944132343871	Cers2	ceramide synthase 2 [Source:MGI Symbol;Acc:MGI:1924143]	3	protein_coding	76893
ENSMUSG00000028763.18	45671.495180931175	-0.04854174076755465	0.06027900418531821	-0.8052843842330373	0.4206555909569829	0.973576144407971	Hspg2	perlecan (heparan sulfate proteoglycan 2) [Source:MGI Symbol;Acc:MGI:96257]	4	protein_coding	15530
ENSMUSG00000042675.15	674.0366799093163	-0.27347828361988	0.14198617089065646	-1.926090984103555	0.054093014192587836	0.5737455715884178	Ypel3	yippee like 3 [Source:MGI Symbol;Acc:MGI:1913340]	7	protein_coding	66090
ENSMUSG00000032300.7	609.7267446456616	-0.1126624931607549	0.1377779383746159	-0.8177106907669606	0.41352240449458405	0.97235391550816	1700017B05Rik	RIKEN cDNA 1700017B05 gene [Source:MGI Symbol;Acc:MGI:1921461]	9	protein_coding	74211
ENSMUSG00000020282.18	1270.2364361102302	0.12472950898559702	0.10436950972299812	1.1950761224866855	0.23205729007340778	0.8936716348971183	Rhbdf1	rhomboid 5 homolog 1 [Source:MGI Symbol;Acc:MGI:104328]	11	protein_coding	13650
ENSMUSG00000083833.4	167.55129201811147	-0.047512461349777754	0.21078488939631315	-0.22540734056342085	0.8216624016325654	0.9972870432718917	Gm13841	predicted gene 13841 [Source:MGI Symbol;Acc:MGI:3650890]	5	processed_pseudogene	NA
ENSMUSG00000024187.15	2792.753647208342	0.03621171649725221	0.08485270343279434	0.42675972635253606	0.6695543430828256	0.9972870432718917	Fam234a	family with sequence similarity 234, member A [Source:MGI Symbol;Acc:MGI:2146854]	17	protein_coding	106581
ENSMUSG00000010517.7	3918.268780546762	-0.06333222639246097	0.08028528685240117	-0.7888397597543968	0.43020566787941655	0.9761590948375312	Faf1	Fas-associated factor 1 [Source:MGI Symbol;Acc:MGI:109419]	4	protein_coding	14084
ENSMUSG00000107420.1	113.08987023968083	-0.25481775675479196	0.315170261534612	-0.8085082504740312	0.41879805844966156	NA	Gm43910	predicted gene, 43910 [Source:MGI Symbol;Acc:MGI:5690302]	6	TEC	NA
ENSMUSG00000020541.12	825.2821752085996	-0.18803104868317047	0.10044972235695526	-1.8718921692484993	0.06122152318143512	0.6037790399529043	Tom1l1	target of myb1-like 1 (chicken) [Source:MGI Symbol;Acc:MGI:1919193]	11	protein_coding	71943
ENSMUSG00000074698.10	8752.252870659744	-0.03508877462743013	0.0672649832292143	-0.5216499424055531	0.6019140836510809	0.9972870432718917	Csnk2a1	casein kinase 2, alpha 1 polypeptide [Source:MGI Symbol;Acc:MGI:88543]	2	protein_coding	12995
ENSMUSG00000025216.9	106.21284734192992	0.20790207127148339	0.2839391345341859	0.7322064695750922	0.4640425561519219	NA	Lbx1	ladybird homeobox 1 [Source:MGI Symbol;Acc:MGI:104867]	19	protein_coding	16814
ENSMUSG00000031924.4	4180.429705182491	0.041898965322004676	0.07743719741938603	0.5410702700807645	0.5884591490406474	0.9972870432718917	Cyb5b	cytochrome b5 type B [Source:MGI Symbol;Acc:MGI:1913677]	8	protein_coding	66427
ENSMUSG00000050043.16	3687.952981111444	0.0422790037235408	0.07503615695653362	0.5634484152490893	0.5731295770142301	0.9967754625650385	Tmx2	thioredoxin-related transmembrane protein 2 [Source:MGI Symbol;Acc:MGI:1914208]	2	protein_coding	66958
ENSMUSG00000031828.9	289.9336757859951	0.14780145423455682	0.16930062971585563	0.8730118398414596	0.38265662430676833	0.9618351930675699	Klhl36	kelch-like 36 [Source:MGI Symbol;Acc:MGI:2385305]	8	protein_coding	234796
ENSMUSG00000030347.6	677.3071438467009	-0.05568938892977655	0.10441224322106642	-0.5333607172088852	0.5937839047526129	0.9972870432718917	D6Wsu163e	DNA segment, Chr 6, Wayne State University 163, expressed [Source:MGI Symbol;Acc:MGI:107893]	6	protein_coding	28040
ENSMUSG00000000374.8	3455.157132614349	0.024271813718114335	0.07570722621957074	0.3206010169718771	0.748512766832282	0.9972870432718917	Trappc10	trafficking protein particle complex 10 [Source:MGI Symbol;Acc:MGI:1336209]	10	protein_coding	216131
ENSMUSG00000024274.10	153.7073279698726	-0.13232797038214264	0.2007819006605547	-0.6590632419894189	0.5098551586015617	0.9894981497197808	Zscan30	zinc finger and SCAN domain containing 30 [Source:MGI Symbol;Acc:MGI:2685600]	18	transcribed_unprocessed_pseudogene	NA
ENSMUSG00000033610.16	3342.7704819836104	-0.2151046962973996	0.08679581804052441	-2.478284105773029	0.013201597859941112	0.2910282373085556	Pank1	pantothenate kinase 1 [Source:MGI Symbol;Acc:MGI:1922985]	19	protein_coding	75735
ENSMUSG00000026965.12	2450.308041078904	-0.02517873850695361	0.10504091450263481	-0.23970410602548625	0.8105596515878296	0.9972870432718917	Anapc2	anaphase promoting complex subunit 2 [Source:MGI Symbol;Acc:MGI:2139135]	2	protein_coding	99152
ENSMUSG00000040648.14	13903.266323335944	-0.18073219240742924	0.0977698688312736	-1.8485469456784065	0.06452325961142416	0.6148491113728348	Ppip5k2	diphosphoinositol pentakisphosphate kinase 2 [Source:MGI Symbol;Acc:MGI:2142810]	1	protein_coding	227399
ENSMUSG00000004771.12	2839.1760569105577	0.07793158071781559	0.10291506261990785	0.757241736378641	0.4489050498663282	0.9793219656637359	Rab11a	RAB11A, member RAS oncogene family [Source:MGI Symbol;Acc:MGI:1858202]	9	protein_coding	53869
ENSMUSG00000040195.11	498.4753880441283	0.06204155451132384	0.12004890082033086	0.5168023537689636	0.6052941367825615	0.9972870432718917	Nemp1	nuclear envelope integral membrane protein 1 [Source:MGI Symbol;Acc:MGI:2446113]	10	protein_coding	210035
ENSMUSG00000037541.22	424.0018202346538	-0.15628972012726705	0.1756130298748992	-0.8899665374408867	0.37348385422375785	0.9600627412497933	Shank2	SH3 and multiple ankyrin repeat domains 2 [Source:MGI Symbol;Acc:MGI:2671987]	7	protein_coding	210274
ENSMUSG00000025934.15	435.3026925499788	0.4143946538017835	0.15634700806197332	2.6504802294491263	0.008037743142592146	0.21346603528550018	Gsta3	glutathione S-transferase, alpha 3 [Source:MGI Symbol;Acc:MGI:95856]	1	protein_coding	14859
ENSMUSG00000065701.1	107.7295012390825	-0.11859606801800168	0.31730842820410504	-0.3737564384571472	0.7085855314832106	NA	Rny1	RNA, Y1 small cytoplasmic, Ro-associated [Source:MGI Symbol;Acc:MGI:97995]	6	misc_RNA	NA
ENSMUSG00000052273.4	334.96390087581574	0.2038529231679976	0.21689829834233942	0.9398548754229885	0.34729200633094076	0.9481045642372329	Dnah3	dynein, axonemal, heavy chain 3 [Source:MGI Symbol;Acc:MGI:2683040]	7	protein_coding	381917
ENSMUSG00000024054.14	3565.234591934526	-0.08484516882172143	0.07175336055549537	-1.1824556810283555	0.2370249408223309	0.8981380488953042	Smchd1	SMC hinge domain containing 1 [Source:MGI Symbol;Acc:MGI:1921605]	17	protein_coding	74355
ENSMUSG00000035284.10	11436.747499695854	0.05335024907322141	0.06377319963445995	0.8365622138926447	0.4028386926077994	0.9706774924493166	Vps13c	vacuolar protein sorting 13C [Source:MGI Symbol;Acc:MGI:2444207]	9	protein_coding	320528
ENSMUSG00000045733.7	127.78464133139349	-0.24573255861456098	0.23973565990227053	-1.0250146295079134	0.3053562848517086	NA	Sprn	shadow of prion protein [Source:MGI Symbol;Acc:MGI:3582583]	7	protein_coding	212518
ENSMUSG00000034101.14	7574.75684352953	-0.06421648003962176	0.06805477602576729	-0.9435999027505101	0.34537414196498717	0.9477671343152343	Ctnnd1	catenin (cadherin associated protein), delta 1 [Source:MGI Symbol;Acc:MGI:105100]	2	protein_coding	12388
ENSMUSG00000055334.4	519.8233907883777	-0.12587148511533322	0.1303669710278063	-0.9655166805132396	0.3342860852785512	0.9435208447118711	Snupn	snurportin 1 [Source:MGI Symbol;Acc:MGI:1913319]	9	protein_coding	66069
ENSMUSG00000057123.14	450.04914407896854	0.08678632054466771	0.14919672809251672	0.5816905079235493	0.5607751663108969	0.9912704034064115	Gja5	gap junction protein, alpha 5 [Source:MGI Symbol;Acc:MGI:95716]	3	protein_coding	14613
ENSMUSG00000115235.1	107.49185994155393	-0.01844262424364269	0.27215713056897956	-0.06776461893570823	0.945973008992843	NA	Gm49102	predicted gene, 49102 [Source:MGI Symbol;Acc:MGI:6118499]	14	transcribed_unprocessed_pseudogene	NA
ENSMUSG00000016496.7	562.0168188851829	0.0053378569463707875	0.17999700657199014	0.02965525398465947	0.9763419983586195	0.9993945705497664	Cd274	CD274 antigen [Source:MGI Symbol;Acc:MGI:1926446]	19	protein_coding	60533
ENSMUSG00000041193.15	1298.3552024705511	-0.17878182565478934	0.08550525284056389	-2.0908870474677417	0.03653819046139366	0.48493840997114845	Pla2g5	phospholipase A2, group V [Source:MGI Symbol;Acc:MGI:101899]	4	protein_coding	18784
ENSMUSG00000002052.6	6377.786264494852	0.008483676221705434	0.06940787335970734	0.12222930643240797	0.9027174172855001	0.9990619184411762	Supt6	SPT6, histone chaperone and transcription elongation factor [Source:MGI Symbol;Acc:MGI:107726]	11	protein_coding	20926
ENSMUSG00000116270.1	129.34276217850686	-0.4071513253479409	0.23099974375854931	-1.7625618051486354	0.07797442375921208	NA	Gm1600	predicted gene 1600 [Source:MGI Symbol;Acc:MGI:2686446]	16	lincRNA	NA
ENSMUSG00000100826.6	524.6193590447963	0.1789097161630752	0.1619123927650092	1.1049785202219509	0.26916889662343857	0.9189117450634425	Snhg14	small nucleolar RNA host gene 14 [Source:MGI Symbol;Acc:MGI:1289201]	7	processed_transcript	NA
ENSMUSG00000111375.4	606.9677456867655	-0.07939090627230146	0.13468767405913531	-0.5894444820351153	0.5555631444368507	0.9900694169836625	Btbd8	BTB (POZ) domain containing 8 [Source:MGI Symbol;Acc:MGI:3646208]	5	protein_coding	231570
ENSMUSG00000111375.4	606.9677456867655	-0.07939090627230146	0.13468767405913531	-0.5894444820351153	0.5555631444368507	0.9900694169836625	Btbd8	BTB (POZ) domain containing 8 [Source:MGI Symbol;Acc:MGI:3646208]	5	protein_coding	100503185
ENSMUSG00000021391.10	144.7063666206969	-0.00395116108660863	0.21469296115810726	-0.018403775630533407	0.985316740436047	0.9993945705497664	Cenpp	centromere protein P [Source:MGI Symbol;Acc:MGI:1913586]	13	protein_coding	66336
ENSMUSG00000058558.12	13782.461463713393	-0.08851133785872013	0.07143359967920554	-1.239071504952955	0.21531901857385077	0.8743788738969828	Rpl5	ribosomal protein L5 [Source:MGI Symbol;Acc:MGI:102854]	5	protein_coding	100503670
ENSMUSG00000010048.10	998.3222355003033	0.021941414377937923	0.10652847911840403	0.20596759251158114	0.8368162259609295	0.9972870432718917	Ifrd2	interferon-related developmental regulator 2 [Source:MGI Symbol;Acc:MGI:1316708]	9	protein_coding	15983
ENSMUSG00000022742.6	2837.3995843487883	-0.13229510742808662	0.077200448106917	-1.7136572477515615	0.08659169296048815	0.6885286492206256	Cpox	coproporphyrinogen oxidase [Source:MGI Symbol;Acc:MGI:104841]	16	protein_coding	12892
ENSMUSG00000006732.14	393.85537329623423	-0.1215501495865684	0.12804197159397596	-0.9492992654940267	0.3424684270217679	0.9466745849077677	Mettl1	methyltransferase like 1 [Source:MGI Symbol;Acc:MGI:1339986]	10	protein_coding	17299
ENSMUSG00000026171.12	590.0007842240126	-0.20370596179854022	0.11833337029922271	-1.7214582943377748	0.08516769391042901	0.6858193480189961	Rnf25	ring finger protein 25 [Source:MGI Symbol;Acc:MGI:1890215]	1	protein_coding	57751
ENSMUSG00000059397.2	102.3971894565746	-0.2622056934941255	0.27763540186994173	-0.9444245644759515	0.3449527335930443	NA	Olfr54	olfactory receptor 54 [Source:MGI Symbol;Acc:MGI:1333750]	11	protein_coding	18354
ENSMUSG00000041135.15	288.6218232037881	0.12701984455872992	0.14498227691318802	0.876106012838979	0.38097240428727563	0.9618351930675699	Ripk2	receptor (TNFRSF)-interacting serine-threonine kinase 2 [Source:MGI Symbol;Acc:MGI:1891456]	4	protein_coding	192656
ENSMUSG00000031385.14	319.8393708482731	-0.09978081450561024	0.15096816657783496	-0.6609394335736736	0.5086511558276339	0.9894981497197808	Plxnb3	plexin B3 [Source:MGI Symbol;Acc:MGI:2154240]	X	protein_coding	140571
ENSMUSG00000103677.1	723.8537418228154	-0.23133875036501342	0.13699860837246955	-1.6886211700490668	0.09129205105279865	0.7001647741235173	Pcdhga4	protocadherin gamma subfamily A, 4 [Source:MGI Symbol;Acc:MGI:1935216]	18	protein_coding	93712
ENSMUSG00000043230.2	237.94641550973938	-0.018967547207619742	0.3113290853405811	-0.06092443045232999	0.951419392895155	0.9992466316914831	Fam124b	family with sequence similarity 124, member B [Source:MGI Symbol;Acc:MGI:3026880]	1	protein_coding	241128
ENSMUSG00000029716.13	125.39516897542991	-0.19544173883724436	0.27191973134483965	-0.7187479109023963	0.4722962573664881	NA	Tfr2	transferrin receptor 2 [Source:MGI Symbol;Acc:MGI:1354956]	5	protein_coding	50765
ENSMUSG00000035399.12	705.3045918359171	-0.18498584450932942	0.10860707287923034	-1.7032578045357256	0.08851983333583266	0.6938432791052267	Oser1	oxidative stress responsive serine rich 1 [Source:MGI Symbol;Acc:MGI:1913930]	2	protein_coding	66680
ENSMUSG00000071856.10	3541.032461464086	0.1387250013346589	0.08438976007509254	1.6438605964896362	0.10020500100920542	0.7149229974337061	Mcc	mutated in colorectal cancers [Source:MGI Symbol;Acc:MGI:96930]	18	protein_coding	328949
ENSMUSG00000113386.1	127.70815677070456	0.024621501108835684	0.2352017544575845	0.10468247214234043	0.9166277707391008	NA	Gm47357	predicted gene, 47357 [Source:MGI Symbol;Acc:MGI:6096262]	12	sense_intronic	NA
ENSMUSG00000041534.9	152.2211562034551	0.03266311321038056	0.24018954762157604	0.13598890348818185	0.8918300532048579	0.9990619184411762	Rbp3	retinol binding protein 3, interstitial [Source:MGI Symbol;Acc:MGI:97878]	14	protein_coding	19661
ENSMUSG00000078902.3	402.7685838705222	0.01811783376419142	0.14152391550187277	0.12801959089346754	0.8981334693176928	0.9990619184411762	Gm14443	predicted gene 14443 [Source:MGI Symbol;Acc:MGI:3652324]	2	protein_coding	NA
ENSMUSG00000046711.16	877.4191327848589	-0.093678987407262	0.09972821483687735	-0.9393428686203807	0.34755473545036086	0.9481045642372329	Hmga1	high mobility group AT-hook 1 [Source:MGI Symbol;Acc:MGI:96160]	17	protein_coding	15361
ENSMUSG00000052033.13	209.16510610586352	0.02228787610377497	0.18749938400641838	0.11886906307389267	0.9053790920362856	0.9990619184411762	Pfdn4	prefoldin 4 [Source:MGI Symbol;Acc:MGI:1923512]	2	protein_coding	109054
ENSMUSG00000030681.18	4370.619656113994	0.1063506251419281	0.08187468682139536	1.2989439015983721	0.19396318188529257	0.8559944566323401	Mvp	major vault protein [Source:MGI Symbol;Acc:MGI:1925638]	7	protein_coding	78388
ENSMUSG00000052712.17	7039.1728262878	0.15360737040263228	0.06602525081712818	2.326494310912692	0.01999219561677129	0.3627967631119302	BC004004	cDNA sequence BC004004 [Source:MGI Symbol;Acc:MGI:2136782]	17	protein_coding	80748
ENSMUSG00000069299.2	144.95817655779578	-0.05064986145428543	0.2545318095683007	-0.19899226560401334	0.8422687947627601	0.9972870432718917	Vmn1r188	vomeronasal 1 receptor 188 [Source:MGI Symbol;Acc:MGI:2182259]	13	protein_coding	252912
ENSMUSG00000028753.12	290.0523534364088	-0.04388223102900673	0.21445632784187238	-0.2046208263967055	0.837868382565616	0.9972870432718917	Vwa5b1	von Willebrand factor A domain containing 5B1 [Source:MGI Symbol;Acc:MGI:1922968]	4	protein_coding	75718
ENSMUSG00000046756.10	2135.857469720663	-0.05020786911837653	0.08067513654470954	-0.6223462552251364	0.5337142121532301	0.9894981497197808	Mrps7	mitchondrial ribosomal protein S7 [Source:MGI Symbol;Acc:MGI:1354367]	11	protein_coding	50529
ENSMUSG00000006998.16	11871.97203148271	-0.0789770270250591	0.0848855745879562	-0.9303939733979791	0.3521671377632983	0.9481045642372329	Psmd2	proteasome (prosome, macropain) 26S subunit, non-ATPase, 2 [Source:MGI Symbol;Acc:MGI:1096584]	16	protein_coding	21762
ENSMUSG00000021577.14	89164.56236271406	-0.19583956923420864	0.07398167768320218	-2.6471360932475143	0.008117667672751929	0.21473263916384894	Sdha	succinate dehydrogenase complex, subunit A, flavoprotein (Fp) [Source:MGI Symbol;Acc:MGI:1914195]	13	protein_coding	66945
ENSMUSG00000003072.15	9006.504088023043	-0.1187254078022981	0.07203203101871143	-1.648230740175261	0.09930533103197614	0.7147600993800632	Atp5d	ATP synthase, H+ transporting, mitochondrial F1 complex, delta subunit [Source:MGI Symbol;Acc:MGI:1913293]	10	protein_coding	66043
ENSMUSG00000039005.13	1559.9153540966506	0.2535414027457194	0.11122832722067244	2.279467911467406	0.022639265354747175	0.38441572968215937	Tlr4	toll-like receptor 4 [Source:MGI Symbol;Acc:MGI:96824]	4	protein_coding	21898
ENSMUSG00000027342.14	1046.4322197199874	-0.004995369705368984	0.1011724434906074	-0.049374805362220414	0.960620606074931	0.9993945705497664	Pcna	proliferating cell nuclear antigen [Source:MGI Symbol;Acc:MGI:97503]	2	protein_coding	18538
ENSMUSG00000059713.12	821.0906023961139	0.2192548057293712	0.10855168517916344	2.0198194562110516	0.04340211824379989	0.5196692464108397	Rcan3	regulator of calcineurin 3 [Source:MGI Symbol;Acc:MGI:1858220]	4	protein_coding	53902
ENSMUSG00000027281.16	275.10308959205724	-0.09471728261468473	0.2031751240583778	-0.46618543019798947	0.6410827773274692	0.9972870432718917	Slx4ip	SLX4 interacting protein [Source:MGI Symbol;Acc:MGI:1921493]	2	protein_coding	74243
ENSMUSG00000042406.8	2176.63466265003	0.17751535680289324	0.10746244737228622	1.6518826915221843	0.09855846715578591	0.7124637129542746	Atf4	activating transcription factor 4 [Source:MGI Symbol;Acc:MGI:88096]	15	protein_coding	11911
ENSMUSG00000080893.1	139.80102593000075	-0.06489482796150155	0.2309120010763147	-0.2810370515998183	0.7786819814984763	0.9972870432718917	Ndufa12-ps	NADH:ubiquinone oxidoreductase subunit A12, pseudogene [Source:MGI Symbol;Acc:MGI:3801934]	5	processed_pseudogene	NA
ENSMUSG00000021427.10	4293.073704594167	0.06028554625220044	0.07977277884826683	0.7557157607216817	0.4498196324942642	0.9793219656637359	Ssr1	signal sequence receptor, alpha [Source:MGI Symbol;Acc:MGI:105082]	13	protein_coding	107513
ENSMUSG00000028445.7	181.4702248974027	-0.10278704224205444	0.18567771228349306	-0.5535777071893206	0.5798678861524913	0.9972870432718917	Enho	energy homeostasis associated [Source:MGI Symbol;Acc:MGI:1916888]	4	protein_coding	69638
ENSMUSG00000022408.7	135.50540625346662	-0.1658032590399081	0.25908860403491984	-0.6399480967428471	0.5222063435267297	0.9894981497197808	Fam83f	family with sequence similarity 83, member F [Source:MGI Symbol;Acc:MGI:2146227]	15	protein_coding	213956
ENSMUSG00000029708.9	1379.135424111119	0.06973624746392355	0.09570903859965642	0.7286276038737045	0.4662294884433523	0.9823352987326278	Gcc1	golgi coiled coil 1 [Source:MGI Symbol;Acc:MGI:1921625]	6	protein_coding	74375
ENSMUSG00000082193.1	316.6417221926012	0.024231684525994023	0.1358267403648943	0.1784014286207293	0.8584077274253017	0.9972870432718917	Rpl5-ps1	ribosomal protein L5, pseudogene 1 [Source:MGI Symbol;Acc:MGI:3647110]	1	processed_pseudogene	NA
ENSMUSG00000048175.13	2224.379180227508	-0.006252233428142253	0.08484143303150997	-0.07369316152192035	0.9412545403096323	0.9990619184411762	Asb8	ankyrin repeat and SOCS box-containing 8 [Source:MGI Symbol;Acc:MGI:1925791]	15	protein_coding	78541
ENSMUSG00000039208.15	484.0865007728734	0.01986759697722236	0.15628085683789106	0.12712751503423653	0.8988394742911134	0.9990619184411762	Metrnl	meteorin, glial cell differentiation regulator-like [Source:MGI Symbol;Acc:MGI:2384806]	11	protein_coding	210029
ENSMUSG00000035239.6	340.6889843438082	-0.053025306452853194	0.13680739605613582	-0.38759093427299396	0.6983187788929006	0.9972870432718917	Neu3	neuraminidase 3 [Source:MGI Symbol;Acc:MGI:1355305]	7	protein_coding	50877
ENSMUSG00000027353.14	318.7886826614294	-0.07338944171247758	0.1369869244159585	-0.5357404878266466	0.5921379174149503	0.9972870432718917	Mcm8	minichromosome maintenance 8 homologous recombination repair factor [Source:MGI Symbol;Acc:MGI:1913884]	2	protein_coding	66634
ENSMUSG00000049191.12	249.0661817408587	0.09465870069884666	0.17582263311848095	0.5383760840110917	0.590317434047159	0.9972870432718917	Rtl5	retrotransposon Gag like 5 [Source:MGI Symbol;Acc:MGI:3045324]	X	protein_coding	331474
ENSMUSG00000095457.3	173.43490960193282	0.06825405502715225	0.2796744911662559	0.24404819596713878	0.8071934931724033	0.9972870432718917	Gm8989	predicted gene 8989 [Source:MGI Symbol;Acc:MGI:3704114]	7	unprocessed_pseudogene	NA
ENSMUSG00000036158.12	1667.4614504211697	-0.05070134478320816	0.0919732887292332	-0.5512616269759746	0.5814543395247778	0.9972870432718917	Prickle1	prickle planar cell polarity protein 1 [Source:MGI Symbol;Acc:MGI:1916034]	15	protein_coding	106042
ENSMUSG00000021537.9	1516.6494809383378	-0.21300038316685246	0.0996791767519837	-2.136859373315536	0.03260943124452802	0.4595976327482548	Cetn3	centrin 3 [Source:MGI Symbol;Acc:MGI:1097706]	13	protein_coding	12626
ENSMUSG00000097239.7	510.74776078483853	-1.1079993571266153	0.4794726857638956	-2.310870650246429	0.020840000642892185	0.37114587191457754	Gm27029	predicted gene, 27029 [Source:MGI Symbol;Acc:MGI:5504144]	11	protein_coding	NA
ENSMUSG00000029334.14	126.6190387267132	-0.13408919629364086	0.25539387147514264	-0.5250290287670105	0.5995630112639734	NA	Prkg2	protein kinase, cGMP-dependent, type II [Source:MGI Symbol;Acc:MGI:108173]	5	protein_coding	19092
ENSMUSG00000116903.1	152.54152735984826	0.1561249682580902	0.20479392122524567	0.76235157432419	0.4458502001483988	0.9792859208856215	Gm19522	predicted gene, 19522 [Source:MGI Symbol;Acc:MGI:5011707]	16	antisense	NA
ENSMUSG00000031781.14	3154.001431962329	0.33226651137589314	0.0905335839824376	3.6700912165406896	2.4246393064243123e-4	0.021465766252713736	Ciapin1	cytokine induced apoptosis inhibitor 1 [Source:MGI Symbol;Acc:MGI:1922083]	8	protein_coding	109006
ENSMUSG00000026848.14	1384.7269473368294	-0.028227785967589437	0.09501227566892391	-0.29709619908432555	0.7663930661284888	0.9972870432718917	Tor1b	torsin family 1, member B [Source:MGI Symbol;Acc:MGI:1353605]	2	protein_coding	30934
ENSMUSG00000020389.19	387.15613509277176	0.05000731652692435	0.1301568546366331	0.3842080900505229	0.700824222647476	0.9972870432718917	Cdkl3	cyclin-dependent kinase-like 3 [Source:MGI Symbol;Acc:MGI:2388268]	11	protein_coding	213084
ENSMUSG00000097730.3	133.24711284462865	0.1959144220118672	0.2616472908660109	0.7487729812275971	0.45399404727591525	0.9793219656637359	Gm26588	predicted gene, 26588 [Source:MGI Symbol;Acc:MGI:5477082]	6	antisense	NA
ENSMUSG00000002020.15	887.4170530041716	0.9409889484555102	0.48709257005580175	1.9318482898388487	0.05337823379089282	0.5719203720421941	Ltbp2	latent transforming growth factor beta binding protein 2 [Source:MGI Symbol;Acc:MGI:99502]	12	protein_coding	16997
ENSMUSG00000094635.2	117.04545606084123	0.1608048129615876	0.28426222745077184	0.5656918064832781	0.5716033060772119	NA	Gm7104	predicted gene 7104 [Source:MGI Symbol;Acc:MGI:3779672]	12	processed_pseudogene	NA
ENSMUSG00000032498.9	820.419248335853	0.07573667892973313	0.11006099373339223	0.6881337007840844	0.49136858978101794	0.9863298427431353	Mlh1	mutL homolog 1 [Source:MGI Symbol;Acc:MGI:101938]	9	protein_coding	17350
ENSMUSG00000022571.9	322.7854096811247	-0.2326550070773108	0.14501769079048432	-1.6043215542125913	0.10864319240292462	0.7293769658682705	Pycrl	pyrroline-5-carboxylate reductase-like [Source:MGI Symbol;Acc:MGI:1913444]	15	protein_coding	66194
ENSMUSG00000022199.12	336.30196783069266	0.06421200546566887	0.13901431403523445	0.4619093070472854	0.644146359459112	0.9972870432718917	Slc22a17	solute carrier family 22 (organic cation transporter), member 17 [Source:MGI Symbol;Acc:MGI:1926225]	14	protein_coding	59049
ENSMUSG00000006301.17	2847.5605051193834	-0.022314152188222587	0.07518451864724747	-0.2967918474402511	0.766625429992919	0.9972870432718917	Tmbim1	transmembrane BAX inhibitor motif containing 1 [Source:MGI Symbol;Acc:MGI:1916910]	1	protein_coding	69660
ENSMUSG00000042499.13	131.62538379586434	-0.017996134736799826	0.2560392033357291	-0.0702866377583692	0.9439655177275121	0.9990619184411762	Hoxd11	homeobox D11 [Source:MGI Symbol;Acc:MGI:96203]	2	protein_coding	15431
ENSMUSG00000004394.12	2956.859093817318	0.014793301646870321	0.08346956147349686	0.17722989537410555	0.8593278142352485	0.9972870432718917	Tmed4	transmembrane p24 trafficking protein 4 [Source:MGI Symbol;Acc:MGI:1915070]	11	protein_coding	103694
ENSMUSG00000004071.13	2969.0183695856094	0.14149230595011178	0.07282967400507781	1.9427837331833546	0.05204229414594537	0.5653048064817725	Cdip1	cell death inducing Trp53 target 1 [Source:MGI Symbol;Acc:MGI:1913876]	16	protein_coding	66626
ENSMUSG00000027366.12	3113.5944111263507	0.023728037448628555	0.08008754090234163	0.29627626446368743	0.7670191108870837	0.9972870432718917	Sppl2a	signal peptide peptidase like 2A [Source:MGI Symbol;Acc:MGI:1913802]	2	protein_coding	66552
ENSMUSG00000099764.1	121.29766753288634	0.016919161169670384	0.21979444024049108	0.07697720265880272	0.9386416807882275	NA	Rps10-ps2	ribosomal protein S10, pseudogene 2 [Source:MGI Symbol;Acc:MGI:3645627]	16	processed_pseudogene	NA
ENSMUSG00000031534.15	868.1319510017037	-0.10994319938196877	0.12705176920219194	-0.8653417427584471	0.3868512460755713	0.9625147895009852	Smim19	small integral membrane protein 19 [Source:MGI Symbol;Acc:MGI:2142501]	8	protein_coding	102032
ENSMUSG00000037376.14	608.8431370738782	0.10499787250841347	0.11484081460993735	0.914290558326707	0.3605641904387652	0.9513944132343871	Trmt6	tRNA methyltransferase 6 [Source:MGI Symbol;Acc:MGI:1914176]	2	protein_coding	66926
ENSMUSG00000032782.19	472.38720421663106	0.016664051101694288	0.13309906024581297	0.125200366335558	0.9003649272336468	0.9990619184411762	Cntrob	centrobin, centrosomal BRCA2 interacting protein [Source:MGI Symbol;Acc:MGI:2443290]	11	protein_coding	216846
ENSMUSG00000100632.1	108.13348883711599	-0.09639990912544742	0.28622907272988973	-0.33679286386263996	0.7362730529457616	NA	9430060I03Rik	RIKEN cDNA 9430060I03 gene [Source:MGI Symbol;Acc:MGI:3702484]	1	antisense	NA
ENSMUSG00000016346.17	487.6756470307256	0.3701522748402627	0.1486066869315454	2.49081843141265	0.012744923206986572	0.2857997713590137	Kcnq2	potassium voltage-gated channel, subfamily Q, member 2 [Source:MGI Symbol;Acc:MGI:1309503]	2	protein_coding	16536
ENSMUSG00000063146.11	1322.9656547252505	0.03234380197748924	0.12130430119794519	0.2666335954955991	0.7897512862967586	0.9972870432718917	Clip2	CAP-GLY domain containing linker protein 2 [Source:MGI Symbol;Acc:MGI:1313136]	5	protein_coding	269713
ENSMUSG00000028134.11	1815.2239376409466	-0.014098905434612277	0.07869788432579049	-0.1791522803363578	0.8578181322099273	0.9972870432718917	Ptbp2	polypyrimidine tract binding protein 2 [Source:MGI Symbol;Acc:MGI:1860489]	3	protein_coding	56195
ENSMUSG00000028099.8	1179.8437565827778	-0.06907211435899975	0.0837553511851311	-0.8246889706942327	0.4095481949830933	0.9708849285128118	Polr3c	polymerase (RNA) III (DNA directed) polypeptide C [Source:MGI Symbol;Acc:MGI:1921664]	3	protein_coding	74414
ENSMUSG00000023110.12	1544.8897601283738	-0.11344029098906128	0.10174964261309659	-1.1148962106964682	0.26489490071534966	0.9137881626034429	Prmt5	protein arginine N-methyltransferase 5 [Source:MGI Symbol;Acc:MGI:1351645]	14	protein_coding	27374
ENSMUSG00000033557.17	5564.9372198618385	0.009227276048883255	0.07277587338135087	0.12679031690257644	0.8991063598758273	0.9990619184411762	Fam20b	family with sequence similarity 20, member B [Source:MGI Symbol;Acc:MGI:2443990]	1	protein_coding	215015
ENSMUSG00000105052.4	102.30291360490692	-0.0277220712672171	0.35104826485572377	-0.07896940119789655	0.9370569613398235	NA	Gm21655	predicted gene, 21655 [Source:MGI Symbol;Acc:MGI:5435010]	5	processed_transcript	NA
ENSMUSG00000096967.3	1202.3260358478096	-0.2231501566410473	0.0825810549926822	-2.702195517613833	0.006888324309627085	0.1992698079317822	Gm26621	predicted gene, 26621 [Source:MGI Symbol;Acc:MGI:5477115]	15	processed_transcript	NA
ENSMUSG00000027215.13	598.0995208892538	0.31741567836824097	0.11549382584874716	2.748334606076124	0.005989884648199115	0.18130646891663565	Cd82	CD82 antigen [Source:MGI Symbol;Acc:MGI:104651]	2	protein_coding	12521
ENSMUSG00000022552.16	669.9571234538685	0.02179066353838279	0.1040785057184189	0.20936756718372515	0.8341613093209418	0.9972870432718917	Sharpin	SHANK-associated RH domain interacting protein [Source:MGI Symbol;Acc:MGI:1913331]	15	protein_coding	106025
ENSMUSG00000024663.20	736.0420744783041	0.09079821483325291	0.13146239617224456	0.6906782279724107	0.48976777447445385	0.9863298427431353	Rab3il1	RAB3A interacting protein (rabin3)-like 1 [Source:MGI Symbol;Acc:MGI:1922010]	19	protein_coding	74760
ENSMUSG00000038205.12	3077.095166304527	0.0331925682587963	0.10333844146723309	0.32120252432219154	0.7480569192902582	0.9972870432718917	Prkab2	protein kinase, AMP-activated, beta 2 non-catalytic subunit [Source:MGI Symbol;Acc:MGI:1336185]	3	protein_coding	108097
ENSMUSG00000026510.10	1029.2915021148226	0.004055482414333834	0.09561913828128348	0.04241287348149691	0.9661695660301527	0.9993945705497664	Trp53bp2	transformation related protein 53 binding protein 2 [Source:MGI Symbol;Acc:MGI:2138319]	1	protein_coding	209456
ENSMUSG00000022096.14	1415.1245353228524	-0.2471641046975712	0.10474384401164093	-2.3597005344782085	0.018289692707040218	0.3466892741349356	Hr	lysine demethylase and nuclear receptor corepressor [Source:MGI Symbol;Acc:MGI:96223]	14	protein_coding	15460
ENSMUSG00000036052.14	3443.284213128471	0.14481012922008485	0.28281930876033556	0.5120234889718887	0.6086345704827163	0.9972870432718917	Dnajb5	DnaJ heat shock protein family (Hsp40) member B5 [Source:MGI Symbol;Acc:MGI:1930018]	4	protein_coding	56323
ENSMUSG00000105692.1	169.49506362351988	-0.14165768198133669	0.19617003253348508	-0.7221168297311494	0.47022265184409767	0.9831986533302662	Gm43737	predicted gene 43737 [Source:MGI Symbol;Acc:MGI:5663874]	3	TEC	NA
ENSMUSG00000032531.15	4883.919619371397	-0.1179264057438455	0.12869212574639988	-0.9163451536749866	0.35948589214149657	0.9513944132343871	Amotl2	angiomotin-like 2 [Source:MGI Symbol;Acc:MGI:1929286]	9	protein_coding	56332
ENSMUSG00000060487.7	505.38214332678643	-0.30686800921798024	0.11358003225449714	-2.701777796033598	0.006896983817392542	0.1992698079317822	Samd5	sterile alpha motif domain containing 5 [Source:MGI Symbol;Acc:MGI:2444815]	10	protein_coding	320825
ENSMUSG00000022992.17	3067.6847392625536	-0.03518257804486456	0.0786814718797379	-0.4471520067474081	0.6547653109883835	0.9972870432718917	Kansl2	KAT8 regulatory NSL complex subunit 2 [Source:MGI Symbol;Acc:MGI:1916862]	15	protein_coding	69612
ENSMUSG00000026090.16	279.76577033454964	0.47675211739143175	0.20641602825608962	2.309666169915595	0.020906643131313657	0.37188243261818527	2010300C02Rik	RIKEN cDNA 2010300C02 gene [Source:MGI Symbol;Acc:MGI:1919347]	1	protein_coding	72097
ENSMUSG00000085705.1	164.72560055952388	0.17673646216867803	0.19562729942955848	0.903434554809245	0.36629530752815354	0.9542743544992686	Gm16046	predicted gene 16046 [Source:MGI Symbol;Acc:MGI:3802093]	17	lincRNA	NA
ENSMUSG00000040824.3	871.4132678845788	0.0029311091334473234	0.10149476573628136	0.02887941178231164	0.9769607657903159	0.9993945705497664	Snrpd2	small nuclear ribonucleoprotein D2 [Source:MGI Symbol;Acc:MGI:98345]	7	protein_coding	107686
ENSMUSG00000030134.11	171.4602225391099	0.3846568267437809	0.20719408765600109	1.8565048409219886	0.06338163365961363	0.6109207684900204	Rasgef1a	RasGEF domain family, member 1A [Source:MGI Symbol;Acc:MGI:1917977]	6	protein_coding	70727
ENSMUSG00000057667.7	198.8697427846992	-0.2944965250467726	0.1831177777417329	-1.608235577553409	0.10778359396141522	0.7278901426309679	Bloc1s3	biogenesis of lysosomal organelles complex-1, subunit 3 [Source:MGI Symbol;Acc:MGI:2678952]	7	protein_coding	232946
ENSMUSG00000103108.2	130.67137984105952	-0.05393779818133769	0.2382574689912102	-0.22638450080793718	0.8209023816075728	0.9972870432718917	Rncr4	retina expressed non-coding RNA 4 [Source:MGI Symbol;Acc:MGI:5610274]	6	lincRNA	NA
ENSMUSG00000027602.9	6276.8337943659	0.017939835683689207	0.09248748706189394	0.1939704089017319	0.8461990521061571	0.9972870432718917	Map1lc3a	microtubule-associated protein 1 light chain 3 alpha [Source:MGI Symbol;Acc:MGI:1915661]	2	protein_coding	66734
ENSMUSG00000057497.8	1447.321706637332	-0.13495895759569418	0.10819941410335475	-1.2473168982854015	0.21228132376355108	0.8718961530604848	Fam136a	family with sequence similarity 136, member A [Source:MGI Symbol;Acc:MGI:1913738]	6	protein_coding	66488
ENSMUSG00000004356.8	2298.988494051737	-0.02976238214925366	0.07093371454679992	-0.41958020018276837	0.6747921551312863	0.9972870432718917	Utp20	UTP20 small subunit processome component [Source:MGI Symbol;Acc:MGI:1917933]	10	protein_coding	70683
ENSMUSG00000021198.16	281.62802935418927	0.2498387640868081	0.1978067244003838	1.263044847662031	0.2065730628343467	0.8699128486034793	Unc79	unc-79 homolog [Source:MGI Symbol;Acc:MGI:2684729]	12	protein_coding	217843
ENSMUSG00000028036.6	367.48966659199226	0.48194485690559924	0.2068188359435075	2.3302754543945037	0.019791597206303108	0.36196002611839273	Ptgfr	prostaglandin F receptor [Source:MGI Symbol;Acc:MGI:97796]	3	protein_coding	19220
ENSMUSG00000071322.12	122.15118456335595	0.21350220025571817	0.2301627481126921	0.9276140557340904	0.35360780401830644	NA	Tcp10a	t-complex protein 10a [Source:MGI Symbol;Acc:MGI:98541]	17	protein_coding	21461
ENSMUSG00000043456.17	822.0824339826362	0.00281127916753893	0.13039846911426373	0.021559142424252713	0.9827996255718482	0.9993945705497664	Zfp536	zinc finger protein 536 [Source:MGI Symbol;Acc:MGI:1926102]	7	protein_coding	243937
ENSMUSG00000005621.11	1963.2320855588373	-0.1313090022589452	0.08102300303177952	-1.620638551343772	0.10509517925341542	0.7234157723407456	Zfp592	zinc finger protein 592 [Source:MGI Symbol;Acc:MGI:2443541]	7	protein_coding	233410
ENSMUSG00000029073.9	280.55462210626405	0.14606362081556276	0.1807789408409578	0.8079681191630821	0.419108935171211	0.973576144407971	Cptp	ceramide-1-phosphate transfer protein [Source:MGI Symbol;Acc:MGI:1933107]	4	protein_coding	79554
ENSMUSG00000049739.10	1995.1782683652227	-0.05489766627826291	0.07509362977632458	-0.7310562352862982	0.4647448046545977	0.9823352987326278	Zfp646	zinc finger protein 646 [Source:MGI Symbol;Acc:MGI:3665412]	7	protein_coding	233905
ENSMUSG00000032418.15	6106.777469668643	-0.05046842975684286	0.0970122446562583	-0.5202274201124479	0.6029050760545316	0.9972870432718917	Me1	malic enzyme 1, NADP(+)-dependent, cytosolic [Source:MGI Symbol;Acc:MGI:97043]	9	protein_coding	17436
ENSMUSG00000093989.1	277.94244034627843	-0.3647089976717386	0.486687910131867	-0.7493693393224449	0.45363462564590934	0.9793219656637359	Rnasek	ribonuclease, RNase K [Source:MGI Symbol;Acc:MGI:106369]	11	protein_coding	52898
ENSMUSG00000083258.3	125.93045947657939	-0.03033499705431465	0.24250920339440363	-0.1250880239995654	0.9004538642904756	NA	Gm5939	predicted pseudogene 5939 [Source:MGI Symbol;Acc:MGI:3648845]	X	processed_pseudogene	NA
ENSMUSG00000033965.10	533.1660182043106	0.1504833566715512	0.13369360789467605	1.125583781014438	0.2603417363770391	0.9129301913167822	Slc16a2	solute carrier family 16 (monocarboxylic acid transporters), member 2 [Source:MGI Symbol;Acc:MGI:1203732]	X	protein_coding	20502
ENSMUSG00000023805.17	5310.2414785910705	-0.3229408882448524	0.1344948969208405	-2.401138598105513	0.016344144734977913	0.32823298210447643	Synj2	synaptojanin 2 [Source:MGI Symbol;Acc:MGI:1201671]	17	protein_coding	20975
ENSMUSG00000104114.1	301.8409009417328	-0.06106119470290406	0.18065583274250524	-0.3379973609262681	0.7353651765447794	0.9972870432718917	Gm37297	predicted gene, 37297 [Source:MGI Symbol;Acc:MGI:5610525]	1	TEC	NA
ENSMUSG00000074971.4	662.4748191313627	0.3466387132644125	0.5392988353544346	0.6427581343404845	0.5203810525612476	0.9894981497197808	Fibin	fin bud initiation factor homolog (zebrafish) [Source:MGI Symbol;Acc:MGI:1914856]	2	protein_coding	67606
ENSMUSG00000107966.1	440.408437367149	-0.06947541844932889	0.16114894916039507	-0.4311254824266864	0.6663771329101666	0.9972870432718917	Gm44001	predicted gene, 44001 [Source:MGI Symbol;Acc:MGI:5690393]	6	TEC	NA
ENSMUSG00000051034.7	390.84179882547517	-0.051572109495043816	0.1399282756255989	-0.36856103074573343	0.7124549466558943	0.9972870432718917	Zfp11	zinc finger protein 11 [Source:MGI Symbol;Acc:MGI:99156]	5	protein_coding	22648
ENSMUSG00000028023.16	139.00454879264868	-0.38884732533959027	0.2018276202866205	-1.9266308783078272	0.05402564763854134	0.5735674312327914	Pitx2	paired-like homeodomain transcription factor 2 [Source:MGI Symbol;Acc:MGI:109340]	3	protein_coding	18741
ENSMUSG00000018340.13	8939.793135336744	-0.009621467166524405	0.06019225924811234	-0.15984558956102216	0.8730027104924162	0.9978308802997937	Anxa6	annexin A6 [Source:MGI Symbol;Acc:MGI:88255]	11	protein_coding	11749
ENSMUSG00000020166.15	1761.4660581061478	-0.061434813334541684	0.0801723356994708	-0.766284439620576	0.443507074899441	0.9785981193758423	Cnot2	CCR4-NOT transcription complex, subunit 2 [Source:MGI Symbol;Acc:MGI:1919318]	10	protein_coding	72068
ENSMUSG00000034112.9	164.0295495085373	0.06716594050283782	0.2402761067654168	0.2795364941068085	0.7798331355064942	0.9972870432718917	Atp2c2	ATPase, Ca++ transporting, type 2C, member 2 [Source:MGI Symbol;Acc:MGI:1916297]	8	protein_coding	69047
ENSMUSG00000036299.5	766.3001980547765	-0.004668969267298106	0.11034064294097315	-0.04231413867867143	0.966248274345617	0.9993945705497664	BC031181	cDNA sequence BC031181 [Source:MGI Symbol;Acc:MGI:3039614]	18	protein_coding	407819
ENSMUSG00000115423.2	468.82135824274485	0.06539435002122167	0.14093628920278287	0.4639993744061939	0.6426481938414788	0.9972870432718917	AL731706.1	novel protein	2	protein_coding	NA
ENSMUSG00000044145.2	115.85833050892715	-0.0894669792276787	0.27336670774902855	-0.32727825551389456	0.7434574372441367	NA	1810024B03Rik	RIKEN cDNA 1810024B03 gene [Source:MGI Symbol;Acc:MGI:1925560]	2	protein_coding	329509
ENSMUSG00000030079.15	1000.4174891692891	-0.029606524969125032	0.10138354920099493	-0.2920249409539757	0.7702675545848076	0.9972870432718917	Ruvbl1	RuvB-like protein 1 [Source:MGI Symbol;Acc:MGI:1928760]	6	protein_coding	56505
ENSMUSG00000035151.12	1232.6000852328423	-0.04348826480447886	0.11691803730367069	-0.37195513889381315	0.7099262506952919	0.9972870432718917	Elmod2	ELMO/CED-12 domain containing 2 [Source:MGI Symbol;Acc:MGI:2445165]	8	protein_coding	244548
ENSMUSG00000048096.7	255.2146910020949	-0.18760735483455973	0.18637970055906147	-1.0065868454118974	0.31413335854457436	0.9404505498674228	Lmod1	leiomodin 1 (smooth muscle) [Source:MGI Symbol;Acc:MGI:2135671]	1	protein_coding	93689
ENSMUSG00000031482.9	886.4689747673342	0.06711700684125459	0.09760089348344848	0.6876679551364613	0.4916619040230194	0.9863298427431353	Slc25a15	solute carrier family 25 (mitochondrial carrier ornithine transporter), member 15 [Source:MGI Symbol;Acc:MGI:1342274]	8	protein_coding	18408
ENSMUSG00000033542.13	1994.8596195484927	0.04644398020569347	0.07344701475185393	0.632346738156858	0.5271603291963863	0.9894981497197808	Arhgef5	Rho guanine nucleotide exchange factor (GEF) 5 [Source:MGI Symbol;Acc:MGI:1858952]	6	protein_coding	54324
ENSMUSG00000094388.1	102.25249369953573	0.14841463857030826	0.21973484545297697	0.6754260493566954	0.4994051200707005	NA	Gm8783	predicted pseudogene 8783 [Source:MGI Symbol;Acc:MGI:3646027]	19	processed_pseudogene	NA
ENSMUSG00000046532.8	814.935337577874	0.29357267337305737	0.12463310238496816	2.3554951915283846	0.01849803644272238	0.34805764113970367	Ar	androgen receptor [Source:MGI Symbol;Acc:MGI:88064]	X	protein_coding	11835
ENSMUSG00000036430.8	541.337634454825	0.03146466467872621	0.12249202804982216	0.25687112197969597	0.7972782640618483	0.9972870432718917	Tbcc	tubulin-specific chaperone C [Source:MGI Symbol;Acc:MGI:1919976]	17	protein_coding	72726
ENSMUSG00000029833.17	1917.073069651855	-0.13270619602512082	0.09902757506864958	-1.3400933622086977	0.18021499382954959	0.8355379479600814	Trim24	tripartite motif-containing 24 [Source:MGI Symbol;Acc:MGI:109275]	6	protein_coding	21848
ENSMUSG00000117599.1	172.6912194465052	0.014833835509661216	0.22536719690644239	0.06582073927919176	0.9475205444821964	0.9990619184411762	Gm49971	predicted gene, 49971 [Source:MGI Symbol;Acc:MGI:6275241]	18	TEC	NA
ENSMUSG00000031432.3	1138.1122632869926	-0.055832760779281995	0.10479210317851649	-0.5327954978073989	0.5941751507378624	0.9972870432718917	Prps1	phosphoribosyl pyrophosphate synthetase 1 [Source:MGI Symbol;Acc:MGI:97775]	X	protein_coding	19139
ENSMUSG00000045680.8	197.4209788240001	0.19551942798796917	0.21160946989855337	0.9239635073123248	0.3555053159964267	0.950579355089564	Tcf21	transcription factor 21 [Source:MGI Symbol;Acc:MGI:1202715]	10	protein_coding	21412
ENSMUSG00000062585.11	147.40304841374171	0.07571555783088868	0.23258332196878267	0.3255416475694298	0.7447711674289954	0.9972870432718917	Cnr2	cannabinoid receptor 2 (macrophage) [Source:MGI Symbol;Acc:MGI:104650]	4	protein_coding	12802
ENSMUSG00000034403.16	1693.4145536918772	-0.004834202545308633	0.0796040596818433	-0.06072809056007548	0.9515757599298467	0.9992466316914831	Pja1	praja ring finger ubiquitin ligase 1 [Source:MGI Symbol;Acc:MGI:1101765]	X	protein_coding	18744
ENSMUSG00000027133.3	586.8619142455608	-0.011791788886329193	0.10794548431274234	-0.10923837121491557	0.9130134265722103	0.9990619184411762	Nop10	NOP10 ribonucleoprotein [Source:MGI Symbol;Acc:MGI:1913431]	2	protein_coding	66181
ENSMUSG00000026005.15	646.5267350088665	-0.06669443535119232	0.11919003321527573	-0.5595638624475572	0.5757769597711455	0.9970550704097436	Rpe	ribulose-5-phosphate-3-epimerase [Source:MGI Symbol;Acc:MGI:1913896]	1	protein_coding	66646
ENSMUSG00000048758.14	3226.3128147901134	-0.09388068335148535	0.08834699512228303	-1.0626358397537237	0.287947127356831	0.9244039109904839	Rpl29	ribosomal protein L29 [Source:MGI Symbol;Acc:MGI:99687]	9	protein_coding	19944
ENSMUSG00000026749.11	557.863448505932	0.12925159583505508	0.13016680880535839	0.99296892211845	0.320725099860845	0.9424485174136069	Nek6	NIMA (never in mitosis gene a)-related expressed kinase 6 [Source:MGI Symbol;Acc:MGI:1891638]	2	protein_coding	59126
ENSMUSG00000074813.14	754.7766377961703	0.19365243980032212	0.14368310506983295	1.3477746023528865	0.17773088899757983	0.8317924190742755	Morrbid	myeloid RNA regulator of BCL2L11 induced cell death [Source:MGI Symbol;Acc:MGI:3652191]	2	lincRNA	NA
ENSMUSG00000059461.7	104.21325033544097	-0.1906631525678787	0.2490825429841941	-0.76546172318458106	0.44399665076676	NA	Gm7331	predicted gene 7331 [Source:MGI Symbol;Acc:MGI:3644702]	X	processed_pseudogene	NA
ENSMUSG00000085419.1	113.96802811255723	-0.03838024063329151	0.26481137390675835	-0.1449342604400573	0.8847627760978706	NA	Gm11734	predicted gene 11734 [Source:MGI Symbol;Acc:MGI:3652086]	11	lincRNA	NA
ENSMUSG00000024338.15	808.012549699025	0.047424140158755894	0.1530646771740165	0.30983072668581946	0.7566896840832085	0.9972870432718917	Psmb8	proteasome (prosome, macropain) subunit, beta type 8 (large multifunctional peptidase 7) [Source:MGI Symbol;Acc:MGI:1346527]	17	protein_coding	16913
ENSMUSG00000039715.8	216.85174192842558	0.10562845549120849	0.1853203414495075	0.5699776649720241	0.5686928468911218	0.9944171301500652	Wdr34	WD repeat domain 34 [Source:MGI Symbol;Acc:MGI:1919070]	2	protein_coding	71820
ENSMUSG00000020173.17	378.7887591265721	0.0017747376627484284	0.17098233449242903	0.01037965511476282	0.9917183821441814	0.9993945705497664	Cobl	cordon-bleu WH2 repeat [Source:MGI Symbol;Acc:MGI:105056]	11	protein_coding	12808
ENSMUSG00000001134.9	634.3041790207025	-0.0919516906023101	0.11572328944228474	-0.7945824133194004	0.42685645180993204	0.9760724717708149	Uxt	ubiquitously expressed prefoldin like chaperone [Source:MGI Symbol;Acc:MGI:1277988]	X	protein_coding	22294
ENSMUSG00000057715.13	123.51740152398462	0.041846658632050164	0.31703087710717853	0.13199552994298117	0.8949878274021621	NA	A830018L16Rik	RIKEN cDNA A830018L16 gene [Source:MGI Symbol;Acc:MGI:2444149]	1	protein_coding	320492
ENSMUSG00000031753.16	3674.655571581446	-0.1205396054299203	0.07049379755797175	-1.7099320735387045	0.08727843462107224	0.6913235666689339	Cog4	component of oligomeric golgi complex 4 [Source:MGI Symbol;Acc:MGI:2142808]	8	protein_coding	102339
ENSMUSG00000050947.9	1804.8373897971344	0.07857435263338641	0.0903810911927666	0.8693671607239335	0.3846463390219064	0.9618351930675699	Amigo1	adhesion molecule with Ig like domain 1 [Source:MGI Symbol;Acc:MGI:2653612]	3	protein_coding	229715
ENSMUSG00000065947.3	35064.16133526923	0.047974750118756564	0.07998901835045415	0.5997667068317533	0.5486617244275271	0.9894981497197808	mt-Nd4l	mitochondrially encoded NADH dehydrogenase 4L [Source:MGI Symbol;Acc:MGI:102497]	MT	protein_coding	17720
ENSMUSG00000066491.4	405.34352501523415	-0.05838307641870184	0.1692022534044432	-0.3450490477756765	0.73005749762293	0.9972870432718917	Cox6c2	cytochrome c oxidase subunit 6C2 [Source:MGI Symbol;Acc:MGI:3649160]	12	processed_pseudogene	NA
ENSMUSG00000020038.10	625.6007962136864	0.48706977083016983	0.21189496365100263	2.298637789392618	0.02152551582591555	0.3752821756883764	Cry1	cryptochrome 1 (photolyase-like) [Source:MGI Symbol;Acc:MGI:1270841]	10	protein_coding	12952
ENSMUSG00000026095.15	3283.205068234014	-0.06182704843802742	0.09940049539117851	-0.6219993994467997	0.5339422629050549	0.9894981497197808	Asnsd1	asparagine synthetase domain containing 1 [Source:MGI Symbol;Acc:MGI:1917646]	1	protein_coding	70396
ENSMUSG00000027230.9	216.9673879951245	0.17655514659565846	0.2038535632751826	0.8660881063792154	0.3864418470123777	0.9625147895009852	Creb3l1	cAMP responsive element binding protein 3-like 1 [Source:MGI Symbol;Acc:MGI:1347062]	2	protein_coding	26427
ENSMUSG00000080727.2	104.53646116083534	-0.2587366646091611	0.43444976576557515	-0.5955502453850393	0.5514757234201619	NA	C920021L13Rik	RIKEN cDNA C920021L13 gene [Source:MGI Symbol;Acc:MGI:1923991]	3	antisense	NA
ENSMUSG00000042064.13	146.7097482976052	0.20387342911062556	0.23691602618695076	0.8605303422983668	0.3894967651460812	0.9636075747455243	Myo3b	myosin IIIB [Source:MGI Symbol;Acc:MGI:2448580]	2	protein_coding	329421
ENSMUSG00000070282.6	174.45016365399087	-0.0036642860777653485	0.2062591912698249	-0.01776544383407278	0.985825972232738	0.9993945705497664	3000002C10Rik	RIKEN cDNA 3000002C10 gene [Source:MGI Symbol;Acc:MGI:3036226]	9	transcribed_processed_pseudogene	NA
ENSMUSG00000014550.14	2099.273471527622	0.06985457966466826	0.0748588391935069	0.9331507196377593	0.35074215482802246	0.9481045642372329	Rbsn	rabenosyn, RAB effector [Source:MGI Symbol;Acc:MGI:1925537]	6	protein_coding	78287
ENSMUSG00000033722.9	2622.4634096931286	0.18032864495674542	0.11565190361187264	1.559236288595194	0.11894046487105006	0.7509724631589726	BC034090	cDNA sequence BC034090 [Source:MGI Symbol;Acc:MGI:2672904]	1	protein_coding	207792
ENSMUSG00000097827.1	134.24604071485192	0.21069611633752183	0.218565461260925	0.9639954781601624	0.3350481929274876	0.9435208447118711	5330439K02Rik	RIKEN cDNA 5330439K02 gene [Source:MGI Symbol;Acc:MGI:1925532]	15	bidirectional_promoter_lncRNA	NA
ENSMUSG00000040550.17	3941.2274937991374	-0.010382302474367047	0.07939182140042136	-0.13077294727882316	0.8959549241259775	0.9990619184411762	Otud6b	OTU domain containing 6B [Source:MGI Symbol;Acc:MGI:1919451]	4	protein_coding	72201
ENSMUSG00000011096.17	1499.5018902403779	-0.013958697630679591	0.1000703072519401	-0.13948890549058415	0.8890638223695269	0.9990619184411762	Akt1s1	AKT1 substrate 1 (proline-rich) [Source:MGI Symbol;Acc:MGI:1914855]	7	protein_coding	67605
ENSMUSG00000022884.16	21109.158428180715	-0.09307707945757158	0.08648781125389204	-1.0761872465975142	0.28184352229646187	0.919083957422609	Eif4a2	eukaryotic translation initiation factor 4A2 [Source:MGI Symbol;Acc:MGI:106906]	16	protein_coding	13682
ENSMUSG00000020357.3	1636.8907563967227	0.08135311895649117	0.09048211273533371	0.899107199170454	0.36859556383047565	0.9546354057918598	Flt4	FMS-like tyrosine kinase 4 [Source:MGI Symbol;Acc:MGI:95561]	11	protein_coding	14257
ENSMUSG00000028766.10	1310.7172648391513	0.34092178985483373	0.12218232543459873	2.7902709221009303	0.0052663953138902654	0.16699815864915799	Alpl	alkaline phosphatase, liver/bone/kidney [Source:MGI Symbol;Acc:MGI:87983]	4	protein_coding	11647
ENSMUSG00000096210.2	3861.8515462912205	-0.19060990032383707	0.09133112888263566	-2.087020084562612	0.03688631905784742	0.48647119813396017	H1f0	H1.0 linker histone [Source:MGI Symbol;Acc:MGI:95893]	15	protein_coding	14958
ENSMUSG00000020798.14	188.31144237364902	0.07558776911865286	0.21775483206360222	0.3471232688722841	0.7284987130726357	0.9972870432718917	Spns3	spinster homolog 3 [Source:MGI Symbol;Acc:MGI:1924827]	11	protein_coding	77577
ENSMUSG00000102101.1	108.84728404768991	0.2603137501382015	0.26519328143312004	0.9816000945855443	0.3262969008782881	NA	Zbtb11os1	zinc finger and BTB domain containing 11, opposite strand 1 [Source:MGI Symbol;Acc:MGI:1913641]	16	antisense	NA
ENSMUSG00000040697.10	2438.6993682071397	0.0058811695613587445	0.07390925403483434	0.07957284426909352	0.9365769938453113	0.9990619184411762	Dnajc16	DnaJ heat shock protein family (Hsp40) member C16 [Source:MGI Symbol;Acc:MGI:2442146]	4	protein_coding	214063
ENSMUSG00000099470.1	129.2230931464918	0.052629644891873405	0.2565704704660168	0.20512744430908425	0.8374725548613192	NA	Gm29340	predicted gene 29340 [Source:MGI Symbol;Acc:MGI:5580046]	2	lincRNA	NA
ENSMUSG00000103227.1	117.61180641044874	0.12116758931776653	0.21226220265544868	0.5708392158468738	0.5681086372808843	NA	Gm37733	predicted gene, 37733 [Source:MGI Symbol;Acc:MGI:5610961]	1	TEC	NA
ENSMUSG00000079334.8	425.410543905965	0.13934085324166126	0.13070243291151482	1.0660922688102878	0.2863819341283943	0.9220571164831799	Naa80	N(alpha)-acetyltransferase 80, NatH catalytic subunit [Source:MGI Symbol;Acc:MGI:1888902]	9	protein_coding	56441
ENSMUSG00000066760.12	137.87281656840847	-0.05249157184636752	0.28485815774421674	-0.18427266490117997	0.8537995569526805	0.9972870432718917	Psg16	pregnancy specific glycoprotein 16 [Source:MGI Symbol;Acc:MGI:1347249]	7	protein_coding	26436
ENSMUSG00000022760.17	330.185434652029	0.07626723371841829	0.15915334711498202	0.4792059677093578	0.6317921091989775	0.9972870432718917	Thap7	THAP domain containing 7 [Source:MGI Symbol;Acc:MGI:1916259]	16	protein_coding	69009
ENSMUSG00000026208.9	60004.04751547744	-0.04892000392806828	0.07520295709407925	-0.6505063872271556	0.515365177296936	0.9894981497197808	Des	desmin [Source:MGI Symbol;Acc:MGI:94885]	1	protein_coding	13346
ENSMUSG00000031913.9	1907.6335978836732	-0.15503326158051609	0.0923681457481294	-1.6784277775074394	0.09326361869137648	0.7034333421638321	Vps4a	vacuolar protein sorting 4A [Source:MGI Symbol;Acc:MGI:1890520]	8	protein_coding	116733
ENSMUSG00000027936.18	714.8463791912761	0.04022710646476084	0.10340173647023491	0.3890370494536188	0.6972487394926763	0.9972870432718917	Crtc2	CREB regulated transcription coactivator 2 [Source:MGI Symbol;Acc:MGI:1921593]	3	protein_coding	74343
ENSMUSG00000110304.1	128.94207175324155	-0.13377475153842996	0.2401603424127071	-0.5570226549250282	0.5775119506416642	NA	Gm36380	predicted gene, 36380 [Source:MGI Symbol;Acc:MGI:5595539]	8	lincRNA	NA
ENSMUSG00000018395.19	1032.997183304141	-0.091920882581662	0.11576457333258221	-0.7940329233329507	0.4271762649402262	0.9761590948375312	Kif3a	kinesin family member 3A [Source:MGI Symbol;Acc:MGI:107689]	11	protein_coding	16568
ENSMUSG00000039372.5	143.34944295456643	0.016587406205246784	0.2233090902444383	0.07428003126558753	0.9407875658722156	0.9990619184411762	Marchf4	membrane associated ring-CH-type finger 4 [Source:MGI Symbol;Acc:MGI:2683550]	1	protein_coding	381270
ENSMUSG00000062296.8	326.1870247513209	-0.02249616747901522	0.21557937998548898	-0.10435212996961711	0.91688990995317	0.9990619184411762	Trank1	tetratricopeptide repeat and ankyrin repeat containing 1 [Source:MGI Symbol;Acc:MGI:1341834]	9	protein_coding	320429
ENSMUSG00000017760.16	3468.021838193281	0.03244648857377821	0.07453129945075915	0.4353404383512023	0.6633153365741256	0.9972870432718917	Ctsa	cathepsin A [Source:MGI Symbol;Acc:MGI:97748]	2	protein_coding	19025
ENSMUSG00000086316.8	263.59535124212545	0.07671369257698943	0.1881941214180711	0.40763065285429845	0.6835448565675142	0.9972870432718917	Nbdy	negative regulator of P-body association [Source:MGI Symbol;Acc:MGI:1917373]	X	protein_coding	70123
ENSMUSG00000022652.7	115.9112864233065	-0.06739674073656789	0.35083286691673665	-0.19210497958437625	0.847659974416444	NA	Morc1	microrchidia 1 [Source:MGI Symbol;Acc:MGI:1316740]	16	protein_coding	17450
ENSMUSG00000032171.7	1845.3831592087067	0.011911599554837301	0.09581431157866774	0.12431962781528057	0.9010622071070569	0.9990619184411762	Pin1	protein (peptidyl-prolyl cis/trans isomerase) NIMA-interacting 1 [Source:MGI Symbol;Acc:MGI:1346036]	9	protein_coding	23988
ENSMUSG00000046556.7	1015.8594739338596	-0.05555647370545023	0.09752472140326182	-0.5696655463974705	0.5689045624087874	0.9945560733255392	Zfp319	zinc finger protein 319 [Source:MGI Symbol;Acc:MGI:1890618]	8	protein_coding	79233
ENSMUSG00000030000.10	332.760607644811	0.1374561796462995	0.2737031404118651	0.5022089970888063	0.6155205148169509	0.9972870432718917	Add2	adducin 2 (beta) [Source:MGI Symbol;Acc:MGI:87919]	6	protein_coding	11519
ENSMUSG00000020472.14	974.6621586161552	-0.18947970744082132	0.11224202997486617	-1.6881350727820106	0.09138530319836273	0.7005291810741359	Zkscan17	zinc finger with KRAB and SCAN domains 17 [Source:MGI Symbol;Acc:MGI:2679270]	11	protein_coding	268417
ENSMUSG00000036745.15	1228.522397166347	0.7368659722778443	0.13065292185804034	5.639873657616926	1.7017498224380976e-8	7.240000077906084e-6	Ttll7	tubulin tyrosine ligase-like family, member 7 [Source:MGI Symbol;Acc:MGI:1918142]	3	protein_coding	70892
ENSMUSG00000021715.12	1121.8526318913148	-0.1765418072356811	0.09328973817128017	-1.8924032878251835	0.05843726831058764	0.5934172845915994	Cwc27	CWC27 spliceosome-associated protein [Source:MGI Symbol;Acc:MGI:1914535]	13	protein_coding	67285
ENSMUSG00000027513.11	184.88630467212218	-0.39938098665537913	0.3253667565762234	-1.2274793862101783	0.21964246492371797	0.8806828031492097	Pck1	phosphoenolpyruvate carboxykinase 1, cytosolic [Source:MGI Symbol;Acc:MGI:97501]	2	protein_coding	18534
ENSMUSG00000055200.7	169.40086479214122	-0.1722425889625321	0.1799342371320934	-0.9572530036964856	0.3384395698937049	0.9453490910044454	Sertad3	SERTA domain containing 3 [Source:MGI Symbol;Acc:MGI:2180697]	7	protein_coding	170742
ENSMUSG00000026697.10	518.0660544941311	0.943014952679489	0.2007688017007291	4.697019380955265	2.639854115324514e-6	6.179224709737959e-4	Myoc	myocilin [Source:MGI Symbol;Acc:MGI:1202864]	1	protein_coding	17926
ENSMUSG00000103138.1	151.48306672396672	0.06337324658451816	0.18923885383874856	0.33488496309811117	0.7377118655403769	0.9972870432718917	Gm2238	predicted gene 2238 [Source:MGI Symbol;Acc:MGI:3780408]	18	TEC	NA
ENSMUSG00000078502.10	1265.8606395424106	0.30267666320079667	0.11346919886281628	2.667478630625843	0.007642274898117308	0.20792711105051634	Gm13212	predicted gene 13212 [Source:MGI Symbol;Acc:MGI:3651014]	4	protein_coding	433801
ENSMUSG00000111491.1	128.40336100639178	0.40607537178868347	0.2932867170015316	1.3845678929488063	0.16618463468900713	NA	Gm47503	predicted gene, 47503 [Source:MGI Symbol;Acc:MGI:6096488]	10	TEC	NA
ENSMUSG00000097828.2	285.21952014392645	-0.08094300360829063	0.17051949687677376	-0.4746847433333928	0.6350116939441077	0.9972870432718917	6430562O15Rik	RIKEN cDNA 6430562O15 gene [Source:MGI Symbol;Acc:MGI:2444982]	13	processed_transcript	NA
ENSMUSG00000021900.10	407.13044988415254	-0.06238022638483621	0.1371708298268025	-0.45476306051075166	0.6492797080692809	0.9972870432718917	Btd	biotinidase [Source:MGI Symbol;Acc:MGI:1347001]	14	protein_coding	26363
ENSMUSG00000086841.1	138.85472746029438	-0.13174421153336924	0.2251575962736195	-0.5851199946781676	0.5584670353337531	0.9911640424334258	2410006H16Rik	RIKEN cDNA 2410006H16 gene [Source:MGI Symbol;Acc:MGI:1916471]	11	processed_transcript	NA
ENSMUSG00000118310.1	128.66987563961843	-0.05333185221017238	0.21993313985684865	-0.24249120548583683	0.8083995705515079	NA	Gm50268	predicted gene, 50268 [Source:MGI Symbol;Acc:MGI:6303093]	19	TEC	NA
ENSMUSG00000015599.9	678.2989396473879	-0.1725603706880944	0.14563309889167017	-1.1848980211322304	0.23605776991381835	0.8970896518456091	Ttbk1	tau tubulin kinase 1 [Source:MGI Symbol;Acc:MGI:2147036]	17	protein_coding	106763
ENSMUSG00000020212.14	313.3421667899728	-0.25790734038497176	0.1406852663611486	-1.833222106733666	0.06676954761123308	0.6229459502504012	Mdm1	transformed mouse 3T3 cell double minute 1 [Source:MGI Symbol;Acc:MGI:96951]	10	protein_coding	17245
ENSMUSG00000024359.10	38510.55199641569	-0.12998561978065762	0.0717854761099286	-1.8107509600076248	0.07017941057673692	0.6307561248438152	Hspa9	heat shock protein 9 [Source:MGI Symbol;Acc:MGI:96245]	18	protein_coding	15526
ENSMUSG00000040543.16	670.6168987519347	-0.16237570059324993	0.11579613964828503	-1.4022548686548961	0.16083915217058892	0.8089038967115799	Pitpnm3	PITPNM family member 3 [Source:MGI Symbol;Acc:MGI:2685726]	11	protein_coding	327958
ENSMUSG00000047992.11	160.56972006308038	0.023707818200491056	0.23965772320651432	0.09892365613463625	0.9211988861488111	0.9990619184411762	Dipk1c	divergent protein kinase domain 1C [Source:MGI Symbol;Acc:MGI:3041188]	18	protein_coding	240479
ENSMUSG00000031156.18	626.174734145302	0.05704334466787536	0.11554584750148053	0.493685804391581	0.6215280921687861	0.9972870432718917	Slc35a2	solute carrier family 35 (UDP-galactose transporter), member A2 [Source:MGI Symbol;Acc:MGI:1345297]	X	protein_coding	22232
ENSMUSG00000051486.5	146.0714155007999	0.3792888797596221	0.2093456570364155	1.8117828911714424	0.0700197496988353	0.6307561248438152	Pcdhb11	protocadherin beta 11 [Source:MGI Symbol;Acc:MGI:2136746]	18	protein_coding	93882
ENSMUSG00000115248.1	134.633037931766	-0.1336194870060882	0.20208240646576173	-0.6612128653007059	0.5084758118253607	0.9894981497197808	Gm49037	predicted gene, 49037 [Source:MGI Symbol;Acc:MGI:6118410]	14	processed_pseudogene	NA
ENSMUSG00000073000.3	116.1828216121836	0.3015823985952663	0.30677069750588515	0.9830873712750244	0.3255644391871425	NA	Gm10451	predicted gene 10451 [Source:MGI Symbol;Acc:MGI:3641898]	12	lincRNA	NA
ENSMUSG00000030270.11	205.7552756172853	0.19724357990146502	0.20295152835129388	0.9718753118234772	0.3311125832199976	0.9428171507439579	Cpne9	copine family member IX [Source:MGI Symbol;Acc:MGI:2443052]	6	protein_coding	211232
ENSMUSG00000041440.18	433.673855305777	0.0011319480315525666	0.15144381501598175	0.007474376100688648	0.9940363662353686	0.9993945705497664	Gk5	glycerol kinase 5 (putative) [Source:MGI Symbol;Acc:MGI:2443336]	9	protein_coding	235533
ENSMUSG00000019851.8	4668.696389484171	-0.1496972553788672	0.1046684374237357	-1.4302043582903463	0.1526583749539478	0.8023749551968825	Perp	PERP, TP53 apoptosis effector [Source:MGI Symbol;Acc:MGI:1929938]	10	protein_coding	64058
ENSMUSG00000047242.14	459.3755809716961	-0.007949575148363046	0.1449209518940452	-0.05485456067232536	0.9562543326678848	0.9993771621955165	Taf9b	TATA-box binding protein associated factor 9B [Source:MGI Symbol;Acc:MGI:3039562]	X	protein_coding	407786
ENSMUSG00000064210.7	2218.768235853226	0.06322355193204908	0.0753573178069358	0.8389835754773912	0.4014785264280703	0.9706774924493166	Ano6	anoctamin 6 [Source:MGI Symbol;Acc:MGI:2145890]	15	protein_coding	105722
ENSMUSG00000049625.6	198.08008373829537	-0.16267611503666832	0.20355157144645086	-0.7991886964108463	0.4241810052843315	0.9748554145460578	Tifab	TRAF-interacting protein with forkhead-associated domain, family member B [Source:MGI Symbol;Acc:MGI:2385852]	13	protein_coding	212937
ENSMUSG00000028790.13	2766.545284066403	0.00429325841178458	0.07821166115521815	0.05489281711155858	0.9562238543671682	0.9993771621955165	Khdrbs1	KH domain containing, RNA binding, signal transduction associated 1 [Source:MGI Symbol;Acc:MGI:893579]	4	protein_coding	20218
ENSMUSG00000030609.18	1758.755962533933	-0.007552512666144928	0.09383837174942933	-0.08048426805946639	0.9358521079116024	0.9990619184411762	Aen	apoptosis enhancing nuclease [Source:MGI Symbol;Acc:MGI:1915298]	7	protein_coding	68048
ENSMUSG00000044067.7	2525.5071378054236	-0.05769737643004168	0.12048194158323319	-0.478888169229762	0.6320181878760085	0.9972870432718917	Gpr22	G protein-coupled receptor 22 [Source:MGI Symbol;Acc:MGI:1920260]	12	protein_coding	73010
ENSMUSG00000028750.12	139.66488779303484	-0.40927817606754496	0.32321032563366203	-1.2662905347010331	0.2054090844535053	0.8681141107863928	Pla2g2c	phospholipase A2, group IIC [Source:MGI Symbol;Acc:MGI:106638]	4	protein_coding	18781
ENSMUSG00000036450.4	7854.501432885096	-0.0308140601748701	0.07949270704490762	-0.3876338008902174	0.6982870515029773	0.9972870432718917	Hif1an	hypoxia-inducible factor 1, alpha subunit inhibitor [Source:MGI Symbol;Acc:MGI:2442345]	19	protein_coding	319594
ENSMUSG00000037578.4	116.97575595624518	0.2820963146351106	0.2750569537058311	1.0255923758132215	0.3050837627096805	NA	Pkd2l1	polycystic kidney disease 2-like 1 [Source:MGI Symbol;Acc:MGI:1352448]	19	protein_coding	329064
ENSMUSG00000039047.17	1924.2465819891029	-0.02443212466069004	0.0817711105439657	-0.29878675363658747	0.7651027585928012	0.9972870432718917	Pigk	phosphatidylinositol glycan anchor biosynthesis, class K [Source:MGI Symbol;Acc:MGI:1913863]	3	protein_coding	329777
ENSMUSG00000039157.12	912.0470047585941	0.253383639329501	0.10985073309250033	2.3066176455658067	0.021076144961232317	0.372704089949652	Fam102a	family with sequence similarity 102, member A [Source:MGI Symbol;Acc:MGI:2138935]	2	protein_coding	98952
ENSMUSG00000070565.11	4175.99021617826	-0.09381296068464608	0.063008112073174	-1.4889028983394565	0.13651294024650945	0.7789985815259087	Rasal2	RAS protein activator like 2 [Source:MGI Symbol;Acc:MGI:2443881]	1	protein_coding	226525
ENSMUSG00000105879.1	126.0618410504443	-0.10609206214949404	0.22213324107901547	-0.47760552015605723	0.6329310011854634	NA	Gm6204	predicted gene 6204 [Source:MGI Symbol;Acc:MGI:3649038]	3	processed_pseudogene	NA
ENSMUSG00000114384.1	195.90832785500942	0.07380389953571169	0.2737601432616466	0.2695932967319261	0.7874731578978849	0.9972870432718917	4930455J16Rik	RIKEN cDNA 4930455J16 gene [Source:MGI Symbol;Acc:MGI:1914835]	13	lincRNA	NA
ENSMUSG00000038146.8	3873.5863477492176	0.0807856160858429	0.06502470467224954	1.2423834370803322	0.21409512368095382	0.8730247375658915	Notch3	notch 3 [Source:MGI Symbol;Acc:MGI:99460]	17	protein_coding	18131
ENSMUSG00000027690.13	104.64246613629865	0.2698973745074819	0.30272107961823885	0.8915711282737533	0.3726228510946665	NA	Slc2a2	solute carrier family 2 (facilitated glucose transporter), member 2 [Source:MGI Symbol;Acc:MGI:1095438]	3	protein_coding	20526
ENSMUSG00000005667.8	222.47616450094876	0.48214695593380014	0.19478022893449026	2.4753382752001944	0.01331100320554412	0.2924983143416266	Mthfd2	methylenetetrahydrofolate dehydrogenase (NAD+ dependent), methenyltetrahydrofolate cyclohydrolase [Source:MGI Symbol;Acc:MGI:1338850]	6	protein_coding	17768
ENSMUSG00000015363.13	2086.432537985752	0.038718969615387865	0.10613243899472986	0.36481748636070166	0.7152476511944512	0.9972870432718917	Trabd	TraB domain containing [Source:MGI Symbol;Acc:MGI:1915226]	15	protein_coding	67976
ENSMUSG00000004892.13	164.48937643254922	0.12376595222097893	0.22716836949970529	0.5448203572246861	0.5858770761936921	0.9972870432718917	Bcan	brevican [Source:MGI Symbol;Acc:MGI:1096385]	3	protein_coding	12032
ENSMUSG00000085264.1	105.15120310851594	-0.06973624740922071	0.27408523660300327	-0.2544327022992109	0.7991612892444666	NA	Gm15581	predicted gene 15581 [Source:MGI Symbol;Acc:MGI:3783029]	6	antisense	NA
ENSMUSG00000030806.6	269.87154368866425	0.08559361263428653	0.14436697913415883	0.5928891298248002	0.5532553532044812	0.9894981497197808	Stx1b	syntaxin 1B [Source:MGI Symbol;Acc:MGI:1930705]	7	protein_coding	56216
ENSMUSG00000023806.10	1921.835779462702	-0.08901363307826592	0.07986473987523732	-1.1145548488271642	0.2650412279226669	0.9140002293269828	Rsph3b	radial spoke 3B homolog (Chlamydomonas) [Source:MGI Symbol;Acc:MGI:3630308]	17	protein_coding	100037282
ENSMUSG00000024210.3	497.9927643098597	-0.2871643239223898	0.1291363304877342	-2.2237299359351517	0.026166619846067895	0.4142192020728682	Ip6k3	inositol hexaphosphate kinase 3 [Source:MGI Symbol;Acc:MGI:3045325]	17	protein_coding	271424
ENSMUSG00000020743.15	1143.540984471049	-0.147754150236401	0.08936580143691264	-1.6533634551546808	0.09825691575178121	0.7124637129542746	Mif4gd	MIF4G domain containing [Source:MGI Symbol;Acc:MGI:1916924]	11	protein_coding	69674
ENSMUSG00000090965.1	173.79004377846772	0.08920843954980445	0.21332902711609122	0.41817300137621793	0.6758206339569631	0.9972870432718917	Gm17203	predicted gene 17203 [Source:MGI Symbol;Acc:MGI:4938030]	19	lincRNA	NA
ENSMUSG00000007379.15	339.6956239520957	0.1634988826922081	0.14195742835296185	1.15174587613468	0.2494255145901157	0.9073714555442215	Dennd2c	DENN/MADD domain containing 2C [Source:MGI Symbol;Acc:MGI:3036254]	3	protein_coding	329727
ENSMUSG00000056158.14	131.3747621916583	0.05223538481766407	0.24876024945697928	0.2099828446533926	0.8336810625285742	0.9972870432718917	Car10	carbonic anhydrase 10 [Source:MGI Symbol;Acc:MGI:1919855]	11	protein_coding	72605
ENSMUSG00000089901.1	143.02885699515028	-0.14194584679724687	0.2247891182202763	-0.6314622697089398	0.5277383118270524	0.9894981497197808	Gm8113	predicted gene 8113 [Source:MGI Symbol;Acc:MGI:3648791]	14	protein_coding	NA
ENSMUSG00000026803.17	1041.19090946151	-0.03379928482049079	0.0941961705482975	-0.3588180349981508	0.7197312199362391	0.9972870432718917	Ttf1	transcription termination factor, RNA polymerase I [Source:MGI Symbol;Acc:MGI:105044]	2	protein_coding	22130
ENSMUSG00000072720.9	39657.10411610288	-0.1271201805667457	0.07089048115585526	-1.7931911096394935	0.07294237115707283	0.6424100780537773	Myo18b	myosin XVIIIb [Source:MGI Symbol;Acc:MGI:1921626]	5	protein_coding	74376
ENSMUSG00000025082.8	180.14419085289722	-0.019557577932673695	0.20591660339499251	-0.09497814945576796	0.924332182656923	0.9990619184411762	Vwa2	von Willebrand factor A domain containing 2 [Source:MGI Symbol;Acc:MGI:2684334]	19	protein_coding	240675
ENSMUSG00000005481.18	936.7573165949382	0.18672174681827705	0.11076960031407904	1.6856768128515522	0.09185806530464381	0.7019686844810756	Ddx39	DEAD (Asp-Glu-Ala-Asp) box polypeptide 39 [Source:MGI Symbol;Acc:MGI:1915528]	8	protein_coding	68278
ENSMUSG00000026721.16	4758.844865481361	-0.16485087451485284	0.07127397908165412	-2.312918075276723	0.020727143834388177	0.3704281621557635	Rabgap1l	RAB GTPase activating protein 1-like [Source:MGI Symbol;Acc:MGI:1352507]	1	protein_coding	29809
ENSMUSG00000044716.12	1167.4577453356246	0.3709704504855314	0.11830125262191382	3.135811686382886	0.0017137920967453166	0.0826639480279508	Dok7	docking protein 7 [Source:MGI Symbol;Acc:MGI:3584043]	5	protein_coding	231134
ENSMUSG00000061838.7	8549.002396186188	-0.114737365312961	0.07873863221045656	-1.4571927666496063	0.1450631767234812	0.7875218894513737	Suclg2	succinate-Coenzyme A ligase, GDP-forming, beta subunit [Source:MGI Symbol;Acc:MGI:1306824]	6	protein_coding	20917
ENSMUSG00000023004.8	3417.6878164850973	-0.04728499852559219	0.07735377171090806	-0.6112823910165494	0.5410126465129853	0.9894981497197808	Tuba1b	tubulin, alpha 1B [Source:MGI Symbol;Acc:MGI:107804]	15	protein_coding	22143
ENSMUSG00000029106.14	7301.4894011689785	0.02080349920858474	0.07689197723260756	0.27055487395845773	0.7867334070137497	0.9972870432718917	Add1	adducin 1 (alpha) [Source:MGI Symbol;Acc:MGI:87918]	5	protein_coding	11518
ENSMUSG00000038812.16	562.5983343627036	0.04607274822287119	0.13928164046699154	0.33078838006499506	0.7408043386202396	0.9972870432718917	Trmt112	tRNA methyltransferase 11-2 [Source:MGI Symbol;Acc:MGI:1914924]	19	protein_coding	67674
ENSMUSG00000027466.15	2014.7414833329058	-0.06623226008978325	0.07197673780363159	-0.9201898017451063	0.3574735826966761	0.950579355089564	Rbck1	RanBP-type and C3HC4-type zinc finger containing 1 [Source:MGI Symbol;Acc:MGI:1344372]	2	protein_coding	24105
ENSMUSG00000072694.8	156.08800636585747	0.14925978914940152	0.19909451452334373	0.749693126938969	0.45343954795248653	0.9793219656637359	1500011B03Rik	RIKEN cDNA 1500011B03 gene [Source:MGI Symbol;Acc:MGI:1913486]	5	protein_coding	330173
ENSMUSG00000031701.6	15168.583187947554	0.0177218788385022	0.07495155165059054	0.23644445576147816	0.8130878032230187	0.9972870432718917	Dnaja2	DnaJ heat shock protein family (Hsp40) member A2 [Source:MGI Symbol;Acc:MGI:1931882]	8	protein_coding	56445
ENSMUSG00000032360.16	110.72365478657176	0.06692280962429996	0.27137597447656814	0.24660550645052914	0.8052135426155529	NA	Hcrtr2	hypocretin (orexin) receptor 2 [Source:MGI Symbol;Acc:MGI:2680765]	9	protein_coding	387285
ENSMUSG00000001056.3	439.1410477101251	0.04610326582729535	0.16538251636788334	0.2787674709504446	0.7804232796342023	0.9972870432718917	Nhp2	NHP2 ribonucleoprotein [Source:MGI Symbol;Acc:MGI:1098547]	11	protein_coding	52530
ENSMUSG00000035441.14	1452.3403368016538	0.10256728527076285	0.10515621815546491	0.9753801255872997	0.3293717383757768	0.9428171507439579	Myo1d	myosin ID [Source:MGI Symbol;Acc:MGI:107728]	11	protein_coding	338367
ENSMUSG00000039385.5	162.7061432968158	-0.34697786527241276	0.22897760992830146	-1.5153353438402126	0.12968750204330443	0.7649018057892705	Cdh6	cadherin 6 [Source:MGI Symbol;Acc:MGI:107435]	15	protein_coding	12563
ENSMUSG00000026104.14	2807.3022341715023	-0.01913385308381086	0.10852457166404944	-0.17630894819877244	0.8600512325072613	0.9972870432718917	Stat1	signal transducer and activator of transcription 1 [Source:MGI Symbol;Acc:MGI:103063]	1	protein_coding	20846
ENSMUSG00000028086.15	4833.746734975375	0.06704223936582615	0.0985765608012367	0.680103249909537	0.4964390868240769	0.9865125464681965	Fbxw7	F-box and WD-40 domain protein 7 [Source:MGI Symbol;Acc:MGI:1354695]	3	protein_coding	50754
ENSMUSG00000068749.9	1357.3918156999398	0.005020030752040608	0.10412960273038042	0.04820944880620374	0.9615493198867813	0.9993945705497664	Psma5	proteasome subunit alpha 5 [Source:MGI Symbol;Acc:MGI:1347009]	3	protein_coding	26442
ENSMUSG00000044367.7	348.7538602178496	0.03521152743355466	0.16408983804507074	0.2145868863852682	0.8300894189216323	0.9972870432718917	Slc16a13	solute carrier family 16 (monocarboxylic acid transporters), member 13 [Source:MGI Symbol;Acc:MGI:1916559]	11	protein_coding	69309
ENSMUSG00000034795.14	122.99025460578653	0.3041658772723303	0.23294610271313462	1.305734990754065	0.19164269436192158	NA	Ccdc122	coiled-coil domain containing 122 [Source:MGI Symbol;Acc:MGI:1918358]	14	protein_coding	108811
ENSMUSG00000098934.1	1057.9024155110446	-0.2454548156917615	0.13505006499593586	-1.817509793121152	0.06913909016344454	0.6288246448818313	Gm18853	predicted gene, 18853 [Source:MGI Symbol;Acc:MGI:5011038]	7	unprocessed_pseudogene	NA
ENSMUSG00000025857.10	515.5949972713059	-0.08993975695250256	0.11858063549109966	-0.7584691765229509	0.4481701588064275	0.9793219656637359	Dnaaf5	dynein, axonemal assembly factor 5 [Source:MGI Symbol;Acc:MGI:3616079]	5	protein_coding	433956
ENSMUSG00000035356.17	390.3488986971885	0.27204384942717624	0.13301380377866193	2.0452302069329855	0.040832167763026415	0.508030447976046	Nfkbiz	nuclear factor of kappa light polypeptide gene enhancer in B cells inhibitor, zeta [Source:MGI Symbol;Acc:MGI:1931595]	16	protein_coding	80859
ENSMUSG00000069267.2	105.86173161612135	-0.12972244450243411	0.29366793885047154	-0.44173172260552956	0.6586833513390217	NA	H3c2	H3 clustered histone 2 [Source:MGI Symbol;Acc:MGI:2448319]	13	protein_coding	319150
ENSMUSG00000020936.8	2946.1628034705013	0.04413857334765384	0.06864520076536003	0.642995764533144	0.5202268481739354	0.9894981497197808	Nmt1	N-myristoyltransferase 1 [Source:MGI Symbol;Acc:MGI:102579]	11	protein_coding	18107
ENSMUSG00000028794.13	129.66978061495368	-0.006270102221816887	0.2670479873791732	-0.02347930903112991	0.9812679429365642	NA	A3galt2	alpha 1,3-galactosyltransferase 2 (isoglobotriaosylceramide synthase) [Source:MGI Symbol;Acc:MGI:2685279]	4	protein_coding	215493
ENSMUSG00000046380.3	621.3206139179678	0.08676780339964751	0.11994181220994918	0.7234158113916684	0.46942446003158395	0.9827508623028609	Jrk	jerky [Source:MGI Symbol;Acc:MGI:106214]	15	protein_coding	16469
ENSMUSG00000035967.15	1128.4763277892803	-0.0359704593316788	0.09534457476158929	-0.3772680241285205	0.7059744325451823	0.9972870432718917	Ints6l	integrator complex subunit 6 like [Source:MGI Symbol;Acc:MGI:2442593]	X	protein_coding	236790
ENSMUSG00000021645.16	341.3306947993768	-0.04472730484682792	0.12845837628642895	-0.3481851953904322	0.7277011053659501	0.9972870432718917	Smn1	survival motor neuron 1 [Source:MGI Symbol;Acc:MGI:109257]	13	protein_coding	20595
ENSMUSG00000006221.7	38335.63170451882	0.20890215680393068	0.07945389209414187	2.6292249668072962	0.008557972574365268	0.2221591660152177	Hspb7	heat shock protein family, member 7 (cardiovascular) [Source:MGI Symbol;Acc:MGI:1352494]	4	protein_coding	29818
ENSMUSG00000097589.9	1567.97705773912	-0.12154030115673047	0.1261681709106343	-0.9633198316144111	0.3353870439963894	0.9435208447118711	Dleu2	deleted in lymphocytic leukemia, 2 [Source:MGI Symbol;Acc:MGI:1934030]	14	processed_transcript	NA
ENSMUSG00000052698.15	10049.88360037708	-0.12660521073515205	0.07369815646527979	-1.7178884358497828	0.08581696652392752	0.6880662079968344	Tln2	talin 2 [Source:MGI Symbol;Acc:MGI:1917799]	9	protein_coding	70549
ENSMUSG00000092162.3	112.16503269441166	0.2706709779891043	0.2812246750599813	0.9624723646009155	0.33581237857953744	NA	Vmn2r86	vomeronasal 2, receptor 86 [Source:MGI Symbol;Acc:MGI:3649066]	10	protein_coding	625109
ENSMUSG00000079435.9	2351.8961632438863	-0.05674673311233686	0.09315459381173065	-0.6091673077016942	0.5424135474429699	0.9894981497197808	Rpl36a	ribosomal protein L36A [Source:MGI Symbol;Acc:MGI:1201789]	X	protein_coding	19982
ENSMUSG00000022255.16	4896.029001186533	0.014542502529863706	0.07981386219238959	0.18220522263174432	0.8554216745339867	0.9972870432718917	Mtdh	metadherin [Source:MGI Symbol;Acc:MGI:1914404]	15	protein_coding	67154
ENSMUSG00000000881.12	636.3678162137949	0.11045382969920227	0.11561013315041906	0.955399208436963	0.33937585415919824	0.9455849704024523	Dlg3	discs large MAGUK scaffold protein 3 [Source:MGI Symbol;Acc:MGI:1888986]	X	protein_coding	53310
ENSMUSG00000090066.2	10228.61609373523	0.018114492801887244	0.0906090056487648	0.19991934214691587	0.8415436629588493	0.9972870432718917	1110002E22Rik	RIKEN cDNA 1110002E22 gene [Source:MGI Symbol;Acc:MGI:1915066]	3	protein_coding	102634333
ENSMUSG00000002871.14	961.7229219119678	-0.0884923906030824	0.09001520164359433	-0.9830827347747179	0.3255667209318524	0.9424485174136069	Tpra1	transmembrane protein, adipocyte asscociated 1 [Source:MGI Symbol;Acc:MGI:1345190]	6	protein_coding	24100
ENSMUSG00000003308.15	3274.6228937247665	-0.08705357621154328	0.0896911921546576	-0.9705922523745009	0.33175136558733903	0.9433909980199934	Keap1	kelch-like ECH-associated protein 1 [Source:MGI Symbol;Acc:MGI:1858732]	9	protein_coding	50868
ENSMUSG00000074227.12	669.0603222305677	0.019012413292757723	0.11552089481708566	0.16457986516518713	0.8692746803544502	0.9972870432718917	Spint2	serine protease inhibitor, Kunitz type 2 [Source:MGI Symbol;Acc:MGI:1338031]	7	protein_coding	20733
ENSMUSG00000024527.10	10704.00751898636	-0.06412568910633834	0.0629557765279874	-1.0185830855065516	0.3084009377524666	0.9369193314021562	Afg3l2	AFG3-like AAA ATPase 2 [Source:MGI Symbol;Acc:MGI:1916847]	18	protein_coding	69597
ENSMUSG00000002393.14	919.0704410725995	0.046780006716498054	0.11885824884915601	0.3935781249466913	0.6938925341195357	0.9972870432718917	Nr2f6	nuclear receptor subfamily 2, group F, member 6 [Source:MGI Symbol;Acc:MGI:1352453]	8	protein_coding	13864
ENSMUSG00000032968.4	280.72247315672314	-0.06242300315563931	0.17781389921562107	-0.3510580636890696	0.7255447884356246	0.9972870432718917	Inha	inhibin alpha [Source:MGI Symbol;Acc:MGI:96569]	1	protein_coding	16322
ENSMUSG00000109279.1	257.014349769049	-0.05481678691267397	0.17713633349425714	-0.3094610000745621	0.7569708745354908	0.9972870432718917	Gm45220	predicted gene 45220 [Source:MGI Symbol;Acc:MGI:5753796]	7	TEC	NA
ENSMUSG00000060860.8	1542.761353780227	-0.029715345881639002	0.07993067986948976	-0.3717639575962322	0.7100686010156285	0.9972870432718917	Ube2s	ubiquitin-conjugating enzyme E2S [Source:MGI Symbol;Acc:MGI:1925141]	7	protein_coding	77891
ENSMUSG00000031304.18	387.6799503109874	0.2645294428299685	0.13666136578701835	1.935656367156668	0.05290980178092742	0.5690776152223906	Il2rg	interleukin 2 receptor, gamma chain [Source:MGI Symbol;Acc:MGI:96551]	X	protein_coding	16186
ENSMUSG00000107035.1	1070.7304979983926	-0.13605870297852213	0.13827430345465438	-0.9839767735524422	0.32512693310128105	0.9424485174136069	Ybx1-ps2	Y box protein 1, pseudogene 2 [Source:MGI Symbol;Acc:MGI:2137671]	6	processed_pseudogene	NA
ENSMUSG00000021003.10	1072.920504097182	0.22575815566842578	0.0995953537338059	2.266753891670713	0.02340526423824369	0.39049567219274545	Galc	galactosylceramidase [Source:MGI Symbol;Acc:MGI:95636]	12	protein_coding	14420
ENSMUSG00000020656.16	186.75415478082672	0.03378707466714616	0.24035038376861773	0.14057424888354889	0.8882062926086118	0.9990619184411762	Grhl1	grainyhead like transcription factor 1 [Source:MGI Symbol;Acc:MGI:2182540]	12	protein_coding	195733
ENSMUSG00000085282.8	154.27681917275916	0.2335436656479766	0.2093077743731462	1.1157906883650845	0.26451174055013393	0.9137881626034429	Gm15663	predicted gene 15663 [Source:MGI Symbol;Acc:MGI:3783105]	10	processed_transcript	NA
ENSMUSG00000112229.1	188.58948175755276	0.17007194155283872	0.17595654191446936	0.9665565127752336	0.3337657829811064	0.9435208447118711	Gm48086	predicted gene, 48086 [Source:MGI Symbol;Acc:MGI:6097426]	10	sense_intronic	NA
ENSMUSG00000023832.14	255.07412830619467	-0.13455842871134333	0.17232269791438537	-0.7808514510270471	0.43488986897774307	0.97717648159838	Acat2	acetyl-Coenzyme A acetyltransferase 2 [Source:MGI Symbol;Acc:MGI:87871]	17	protein_coding	110460
ENSMUSG00000089989.10	578.9835942080496	-0.6416069977958366	0.34930905802146694	-1.8367888924208957	0.06624106631630657	0.621657630790445	Gm45713	predicted gene 45713 [Source:MGI Symbol;Acc:MGI:5804828]	7	protein_coding	NA
ENSMUSG00000043311.7	1088.2132827472683	-0.043843452841107904	0.09832935918743345	-0.4458836425195693	0.6556812986085774	0.9972870432718917	D17H6S53E	DNA segment, Chr 17, human D6S53E [Source:MGI Symbol;Acc:MGI:90673]	17	protein_coding	114585
ENSMUSG00000031078.15	3208.356529890295	0.017835072879467236	0.09894468078321073	0.1802529730581894	0.8569539729424424	0.9972870432718917	Cttn	cortactin [Source:MGI Symbol;Acc:MGI:99695]	7	protein_coding	13043
ENSMUSG00000003282.9	521.4260162510965	-0.04906583357138718	0.1563306414493971	-0.31385935039017526	0.7536278651012358	0.9972870432718917	Plag1	pleiomorphic adenoma gene 1 [Source:MGI Symbol;Acc:MGI:1891916]	4	protein_coding	56711
ENSMUSG00000029195.10	104.89906922829533	0.2834945098638703	0.3403532711679138	0.8329419279299591	0.40487748157850934	NA	Klb	klotho beta [Source:MGI Symbol;Acc:MGI:1932466]	5	protein_coding	83379
ENSMUSG00000029123.8	182.92221295586288	0.8993926124101725	0.2788653703893718	3.2251857272718234	0.0012589096943904567	0.06603240027152135	Stk32b	serine/threonine kinase 32B [Source:MGI Symbol;Acc:MGI:1927552]	5	protein_coding	64293
ENSMUSG00000052102.15	796.9860304378178	-0.0173523594122821	0.11012839523050798	-0.1575648076589344	0.8747997365166147	0.9978308802997937	Gnpda1	glucosamine-6-phosphate deaminase 1 [Source:MGI Symbol;Acc:MGI:1347054]	18	protein_coding	26384
ENSMUSG00000015709.9	236.3709231151031	0.16452687847914396	0.24315304494441248	0.6766391863065365	0.4986349099449466	0.9872474224070591	Arnt2	aryl hydrocarbon receptor nuclear translocator 2 [Source:MGI Symbol;Acc:MGI:107188]	7	protein_coding	11864
ENSMUSG00000032624.16	944.2917342723905	0.13096276555243366	0.10968030530641794	1.1940408552525281	0.23246198703513446	0.8936716348971183	Eml4	echinoderm microtubule associated protein like 4 [Source:MGI Symbol;Acc:MGI:1926048]	17	protein_coding	78798
ENSMUSG00000022129.4	510.4399865495959	0.9011950846922399	0.13802941680727845	6.529007406808943	6.62069775109251e-11	4.408808989379691e-8	Dct	dopachrome tautomerase [Source:MGI Symbol;Acc:MGI:102563]	14	protein_coding	13190
ENSMUSG00000099624.1	433.6999684733261	-0.25937395433309846	0.13672260312495552	-1.8970817436532248	0.05781715030458651	0.592795145818014	Gm7889	predicted gene 7889 [Source:MGI Symbol;Acc:MGI:3648247]	1	unprocessed_pseudogene	NA
ENSMUSG00000058997.8	21481.287680078123	-0.16288937272092027	0.06915303618218893	-2.3554912656586158	0.01849823190700697	0.34805764113970367	Vwa8	von Willebrand factor A domain containing 8 [Source:MGI Symbol;Acc:MGI:1919008]	14	protein_coding	219189
ENSMUSG00000020721.16	4788.6466487837315	-0.04889227177889633	0.06924974717463397	-0.7060281628985565	0.48017062370372526	0.9846668774869209	Helz	helicase with zinc finger domain [Source:MGI Symbol;Acc:MGI:1925705]	11	protein_coding	78455
ENSMUSG00000022889.7	2622.8942734784328	-0.21817343029954073	0.08680338771881208	-2.513420685910143	0.011956666022917652	0.27538089745414546	Mrpl39	mitochondrial ribosomal protein L39 [Source:MGI Symbol;Acc:MGI:1351620]	16	protein_coding	27393
ENSMUSG00000093962.7	120.66687710460569	0.4760149105527925	0.23551078089810998	2.0212022088225883	0.043258837160521424	NA	Gm11756	predicted gene 11756 [Source:MGI Symbol;Acc:MGI:3702095]	4	protein_coding	623281
ENSMUSG00000035245.12	1007.7610982119214	-0.027352638246283	0.10199447992264193	-0.2681776334075011	0.7885625905684157	0.9972870432718917	Eogt	EGF domain-specific O-linked N-acetylglucosamine (GlcNAc) transferase [Source:MGI Symbol;Acc:MGI:2141669]	6	protein_coding	101351
ENSMUSG00000006050.12	1215.6196506726603	0.0509434774601646	0.10079574928180404	0.5054129546449145	0.6132688218558098	0.9972870432718917	Sra1	steroid receptor RNA activator 1 [Source:MGI Symbol;Acc:MGI:1344414]	18	protein_coding	24068
ENSMUSG00000032356.12	303.0628499069116	0.20533573654764528	0.2187173375804458	0.9388178313578883	0.34782428222345746	0.9481045642372329	Rasgrf1	RAS protein-specific guanine nucleotide-releasing factor 1 [Source:MGI Symbol;Acc:MGI:99694]	9	protein_coding	19417
ENSMUSG00000020395.13	183.1766806102704	0.15447406246203102	0.21367319160953116	0.7229454537484454	0.46971339651334376	0.9828046968577012	Itk	IL2 inducible T cell kinase [Source:MGI Symbol;Acc:MGI:96621]	11	protein_coding	16428
ENSMUSG00000105717.1	120.88438580509133	-0.051408506478727946	0.24337179955505114	-0.21123444282664003	0.8327043355767743	NA	Gm43465	predicted gene 43465 [Source:MGI Symbol;Acc:MGI:5663602]	3	sense_intronic	NA
ENSMUSG00000030835.6	8368.95844459188	-0.055174208401843575	0.0650383733949356	-0.8483331535185639	0.3962524588794727	0.9676272449251342	Nomo1	nodal modulator 1 [Source:MGI Symbol;Acc:MGI:2385850]	7	protein_coding	211548
ENSMUSG00000026047.13	657.5854498341948	0.02008463978241637	0.10201973037460395	0.19687015157428894	0.8439291521306466	0.9972870432718917	Poglut2	protein O-glucosyltransferase 2 [Source:MGI Symbol;Acc:MGI:1919300]	1	protein_coding	72050
ENSMUSG00000046413.14	164.57335807465668	-0.09754322885525675	0.20910070377177523	-0.4664892422443549	0.6408653460944667	0.9972870432718917	Irx3os	iroquois homeobox 3, opposite strand [Source:MGI Symbol;Acc:MGI:2441953]	8	antisense	NA
ENSMUSG00000073600.5	4630.821156071192	0.002456887411871082	0.0841275049956304	0.029204329927515302	0.9767016279252776	0.9993945705497664	Prob1	proline rich basic protein 1 [Source:MGI Symbol;Acc:MGI:2686460]	18	protein_coding	381148
ENSMUSG00000037896.17	1468.9626107901531	0.016206130391908168	0.08428532152293448	0.19227701928500557	0.847525218485422	0.9972870432718917	Rcor1	REST corepressor 1 [Source:MGI Symbol;Acc:MGI:106340]	12	protein_coding	217864
ENSMUSG00000031077.7	820.25096840442	-0.11014975791530902	0.11389710813004232	-0.9670988115830408	0.33349463955247305	0.9435208447118711	Fadd	Fas (TNFRSF6)-associated via death domain [Source:MGI Symbol;Acc:MGI:109324]	7	protein_coding	14082
ENSMUSG00000038663.7	25778.338624508884	-0.011084769281288596	0.06296481869300863	-0.1760470292995445	0.8602569953411283	0.9972870432718917	Fsd2	fibronectin type III and SPRY domain containing 2 [Source:MGI Symbol;Acc:MGI:2444310]	7	protein_coding	244091
ENSMUSG00000024773.15	1577.0286239478614	0.06453250318966139	0.08772911961909875	0.7355881772192385	0.4619813597560078	0.9813739952875195	Atg2a	autophagy related 2A [Source:MGI Symbol;Acc:MGI:1916291]	19	protein_coding	329015
ENSMUSG00000026211.17	7546.076325191138	-0.1498526984195901	0.06325286935534923	-2.3691051480641994	0.017831183294211784	0.3444240579122878	Obsl1	obscurin-like 1 [Source:MGI Symbol;Acc:MGI:2138628]	1	protein_coding	98733
ENSMUSG00000020847.15	287.4223037505839	-0.17824601359611736	0.16163481794596102	-1.1027699097338663	0.270127098429098	0.9189117450634425	Rph3al	rabphilin 3A-like (without C2 domains) [Source:MGI Symbol;Acc:MGI:1923492]	11	protein_coding	380714
ENSMUSG00000005362.14	1943.271662637091	-0.0718002330862514	0.10299332778838644	-0.6971348011375512	0.4857184368082802	0.9862278515119217	Crbn	cereblon [Source:MGI Symbol;Acc:MGI:1913277]	6	protein_coding	58799
ENSMUSG00000081822.1	215.92635734853232	-0.15056503304525248	0.18872976644936454	-0.7977810595428703	0.4249975544815975	0.9748816889359238	Gm15626	predicted gene 15626 [Source:MGI Symbol;Acc:MGI:3783070]	5	processed_pseudogene	NA
ENSMUSG00000025104.13	1194.9001467253129	-0.04849802586511563	0.09791895583197037	-0.49528740837819585	0.6203972578637004	0.9972870432718917	Hdgfl3	HDGF like 3 [Source:MGI Symbol;Acc:MGI:1352760]	7	protein_coding	29877
ENSMUSG00000084890.1	126.95785986848585	-0.10545696795091823	0.23211305965491882	-0.4543344872869304	0.649588097372048	NA	A830036E02Rik	RIKEN cDNA A830036E02 gene [Source:MGI Symbol;Acc:MGI:3686876]	11	antisense	NA
ENSMUSG00000030727.12	617.2207978181582	-0.017130215122501714	0.11402606450837985	-0.1502306967828641	0.8805826081851874	0.998445604602038	Rabep2	rabaptin, RAB GTPase binding effector protein 2 [Source:MGI Symbol;Acc:MGI:1917564]	7	protein_coding	70314
ENSMUSG00000114875.1	104.26229606633235	-0.2431563215463061	0.2987893535957576	-0.8138051728418699	0.4157565712425566	NA	Gm30363	predicted gene, 30363 [Source:MGI Symbol;Acc:MGI:5589522]	14	processed_transcript	NA
ENSMUSG00000113836.1	128.28795206860693	0.039549210750885515	0.22754146694643618	0.173811003689255	0.8620139963331992	NA	Gm3325	predicted gene 3325 [Source:MGI Symbol;Acc:MGI:3781503]	13	transcribed_processed_pseudogene	NA
ENSMUSG00000038954.14	621.3845661499421	0.03471174243325185	0.1205252710375966	0.2880038529216324	0.7733437893672193	0.9972870432718917	Supt3	SPT3, SAGA and STAGA complex component [Source:MGI Symbol;Acc:MGI:1923723]	17	protein_coding	109115
ENSMUSG00000091661.2	112.3857838662724	0.16164102223838406	0.26707384162689823	0.6052297044657646	0.5450263814248437	NA	Gm17021	predicted gene 17021 [Source:MGI Symbol;Acc:MGI:4937848]	9	sense_overlapping	NA
ENSMUSG00000025154.15	373.3932043821095	0.021992922133432107	0.13073116759819875	0.1682301362214341	0.8664022335196354	0.9972870432718917	Arhgap19	Rho GTPase activating protein 19 [Source:MGI Symbol;Acc:MGI:1918335]	19	protein_coding	71085
ENSMUSG00000047766.15	420.1346127647637	0.05964785218794253	0.12791557939125625	0.4663063910729532	0.6409962047447915	0.9972870432718917	Lrrc49	leucine rich repeat containing 49 [Source:MGI Symbol;Acc:MGI:2442689]	9	protein_coding	102747
ENSMUSG00000078572.3	924.671079018052	-0.12255585491733209	0.10213048100516967	-1.1999929277835137	0.2301420871067104	0.8907900445100775	Ndufaf8	NADH:ubiquinone oxidoreductase complex assembly factor 8 [Source:MGI Symbol;Acc:MGI:1913676]	11	protein_coding	208501
ENSMUSG00000025876.15	268.0682845749752	-0.0011366361130118498	0.16112007768299805	-0.007054590150137394	0.9943712981239471	0.9993945705497664	Unc5a	unc-5 netrin receptor A [Source:MGI Symbol;Acc:MGI:894682]	13	protein_coding	107448
ENSMUSG00000070348.5	3885.3479296685127	0.3724748104496822	0.08642775687905843	4.309666522653134	1.6350090575651005e-5	0.0027824220806296754	Ccnd1	cyclin D1 [Source:MGI Symbol;Acc:MGI:88313]	7	protein_coding	12443
ENSMUSG00000036769.14	938.8073075786224	0.00964815396889707	0.11050593640778845	0.08730892006827126	0.9304259639095084	0.9990619184411762	Wdr44	WD repeat domain 44 [Source:MGI Symbol;Acc:MGI:1919654]	X	protein_coding	72404
ENSMUSG00000039197.10	7937.693006052373	-0.11184391866871218	0.0900901354991723	-1.2414668714727346	0.2144333290364343	0.8733793253704	Adk	adenosine kinase [Source:MGI Symbol;Acc:MGI:87930]	14	protein_coding	11534
ENSMUSG00000049866.12	914.8342116394437	0.031760361303158686	0.10296770172081116	0.30844974465172015	0.7577401350853857	0.9972870432718917	Arl4c	ADP-ribosylation factor-like 4C [Source:MGI Symbol;Acc:MGI:2445172]	1	protein_coding	320982
ENSMUSG00000039954.9	157.9096803816746	-0.25995567926401547	0.2378946421452898	-1.092734484979499	0.27451039407954997	0.9189117450634425	Stk32a	serine/threonine kinase 32A [Source:MGI Symbol;Acc:MGI:2442403]	18	protein_coding	269019
ENSMUSG00000054951.3	129.0186189536574	0.04427529649334217	0.2400759042173876	0.18442207533352079	0.8536823532149498	NA	9130008F23Rik	RIKEN cDNA 9130008F23 gene [Source:MGI Symbol;Acc:MGI:1918833]	17	protein_coding	71583
ENSMUSG00000043388.8	128.7220486825217	0.30306047431989974	0.2865179660989138	1.057736373206262	0.29017564763428494	NA	Tmem130	transmembrane protein 130 [Source:MGI Symbol;Acc:MGI:3607706]	5	protein_coding	243339
ENSMUSG00000050565.16	2579.729029418384	0.04223236711576822	0.09341799441351985	0.45207957397184473	0.6512116580777249	0.9972870432718917	Tor1aip2	torsin A interacting protein 2 [Source:MGI Symbol;Acc:MGI:3582695]	1	protein_coding	240832
ENSMUSG00000051457.7	164.00687191012412	0.7099648138151745	0.2879237547593625	2.465808402674314	0.01367044356656906	0.2957295390756663	Spn	sialophorin [Source:MGI Symbol;Acc:MGI:98384]	7	protein_coding	20737
ENSMUSG00000060216.15	515.6955946971334	0.003801705092191616	0.14119466661860014	0.02692527404353673	0.9785193350509441	0.9993945705497664	Arrb2	arrestin, beta 2 [Source:MGI Symbol;Acc:MGI:99474]	11	protein_coding	216869
ENSMUSG00000085171.7	105.88174459645892	-0.0037246966728600992	0.2387605357622845	-0.015600135344680634	0.9875533977070406	NA	D830026I12Rik	RIKEN cDNA D830026I12 gene [Source:MGI Symbol;Acc:MGI:2442531]	6	lincRNA	NA
ENSMUSG00000024079.4	1355.217551094825	0.03524448241358042	0.12010633784776684	0.2934439850980414	0.7691828091418371	0.9972870432718917	Eif2ak2	eukaryotic translation initiation factor 2-alpha kinase 2 [Source:MGI Symbol;Acc:MGI:1353449]	17	protein_coding	19106
ENSMUSG00000025255.18	376.8910025439153	0.38158388769102247	0.18607163147524336	2.050736507578759	0.040292613664833526	0.5037727925637472	Zfhx4	zinc finger homeodomain 4 [Source:MGI Symbol;Acc:MGI:2137668]	3	protein_coding	80892
ENSMUSG00000097927.2	103.78322535722933	-0.14099549761595617	0.3158138091139205	-0.44645133793087627	0.6552712560527048	NA	Gm6999	predicted gene 6999 [Source:MGI Symbol;Acc:MGI:3647443]	14	lincRNA	NA
ENSMUSG00000034757.15	604.5902601994482	0.03802431448564608	0.11396470159480925	0.3336499280350678	0.7386437379149042	0.9972870432718917	Tmub2	transmembrane and ubiquitin-like domain containing 2 [Source:MGI Symbol;Acc:MGI:1919303]	11	protein_coding	72053
ENSMUSG00000026576.12	10620.871985346583	-0.044526872328001704	0.08710471461894381	-0.5111878561659148	0.6092195212779983	0.9972870432718917	Atp1b1	ATPase, Na+/K+ transporting, beta 1 polypeptide [Source:MGI Symbol;Acc:MGI:88108]	1	protein_coding	11931
ENSMUSG00000036111.8	161.46881673565926	0.031971743643953575	0.1921179965860425	0.1664172238525016	0.8678286202762737	0.9972870432718917	Lmo1	LIM domain only 1 [Source:MGI Symbol;Acc:MGI:102812]	7	protein_coding	109594
ENSMUSG00000052821.3	128.99191105623538	0.342121077303254	0.2385113337835788	1.434401761442871	0.1514576452859818	NA	Cysltr1	cysteinyl leukotriene receptor 1 [Source:MGI Symbol;Acc:MGI:1926218]	X	protein_coding	58861
ENSMUSG00000103495.1	144.6507906420106	-0.3163370709577853	0.19861904480484793	-1.5926824704478897	0.11123144198132641	0.7349528754900756	Gm37409	predicted gene, 37409 [Source:MGI Symbol;Acc:MGI:5610637]	1	TEC	NA
ENSMUSG00000029231.15	4346.670849346841	0.16849548420582847	0.13163678063536163	1.2800030765912356	0.20054405388968902	0.8602916155101491	Pdgfra	platelet derived growth factor receptor, alpha polypeptide [Source:MGI Symbol;Acc:MGI:97530]	5	protein_coding	18595
ENSMUSG00000022462.7	9468.844556414266	0.05921226764206113	0.12696854065073052	0.4663538490604874	0.6409622400497652	0.9972870432718917	Slc38a2	solute carrier family 38, member 2 [Source:MGI Symbol;Acc:MGI:1915010]	15	protein_coding	67760
ENSMUSG00000007107.6	106.87576173127003	-0.03265852584728536	0.24212959305414364	-0.13488035656997305	0.8927064707977819	NA	Atp1a4	ATPase, Na+/K+ transporting, alpha 4 polypeptide [Source:MGI Symbol;Acc:MGI:1351335]	1	protein_coding	27222
ENSMUSG00000038528.15	188.70228350070326	0.09111115653350166	0.2020050733649647	0.45103400135347177	0.6519650434047107	0.9972870432718917	Mfsd4b5	major facilitator superfamily domain containing 4B5 [Source:MGI Symbol;Acc:MGI:2446139]	10	protein_coding	215928
ENSMUSG00000041362.17	587.4832149812705	0.6802558862958094	0.13187839098618104	5.158205838036729	2.4932743686467504e-7	7.955622964623673e-5	Shtn1	shootin 1 [Source:MGI Symbol;Acc:MGI:1918903]	19	protein_coding	71653
ENSMUSG00000001583.13	104.06679490137029	-0.4106775626681274	0.28130292856596983	-1.4599121479526909	0.14431422012888737	NA	Tnk1	tyrosine kinase, non-receptor, 1 [Source:MGI Symbol;Acc:MGI:1930958]	11	protein_coding	83813
ENSMUSG00000029715.5	259.9612283212295	-0.04660068106971442	0.147255601482563	-0.3164611777110058	0.7516524878149047	0.9972870432718917	Pop7	processing of precursor 7, ribonuclease P family, (S. cerevisiae) [Source:MGI Symbol;Acc:MGI:1921347]	5	protein_coding	74097
ENSMUSG00000032010.15	3660.7811257269623	-0.13225228270262313	0.2175745020363521	-0.6078482610086662	0.5432881174038879	0.9894981497197808	Usp2	ubiquitin specific peptidase 2 [Source:MGI Symbol;Acc:MGI:1858178]	9	protein_coding	53376
ENSMUSG00000038122.9	912.5798877895148	0.04267767862845069	0.11582451046612033	0.36846845677741313	0.7125239610485006	0.9972870432718917	Tbc1d32	TBC1 domain family, member 32 [Source:MGI Symbol;Acc:MGI:2442827]	10	protein_coding	544696
ENSMUSG00000030516.14	9580.26756623538	0.05277593427990756	0.07088006839924471	0.744580747053426	0.45652521047922645	0.9796589841605647	Tjp1	tight junction protein 1 [Source:MGI Symbol;Acc:MGI:98759]	7	protein_coding	21872
ENSMUSG00000040746.15	1348.7185123611903	0.02656950495266099	0.11378469791601295	0.2335068373804757	0.8153678608302456	0.9972870432718917	Rnf167	ring finger protein 167 [Source:MGI Symbol;Acc:MGI:1917760]	11	protein_coding	70510
ENSMUSG00000075410.13	114.20336615306161	0.12652419281769145	0.2384235092567584	0.5306699545363939	0.5956475100566225	NA	Prcd	photoreceptor disc component [Source:MGI Symbol;Acc:MGI:3649529]	11	protein_coding	100038570
ENSMUSG00000097393.8	123.74190511434529	0.18713034374558232	0.27266211697472326	0.6863085558854146	0.49251855478996187	NA	D030068K23Rik	RIKEN cDNA D030068K23 gene [Source:MGI Symbol;Acc:MGI:3037424]	8	lincRNA	NA
ENSMUSG00000039936.18	583.2251411053539	0.15265861685759727	0.1288914052648153	1.1843971795012302	0.2362558761886805	0.8970896518456091	Pik3cd	phosphatidylinositol-4,5-bisphosphate 3-kinase catalytic subunit delta [Source:MGI Symbol;Acc:MGI:1098211]	4	protein_coding	18707
ENSMUSG00000105368.1	133.95636374756066	-0.18045956929952572	0.2419664415326804	-0.745804121251056	0.4557857500329924	0.9793219656637359	Gm43759	predicted gene 43759 [Source:MGI Symbol;Acc:MGI:5663896]	5	TEC	NA
ENSMUSG00000025485.13	1172.5337482135067	-0.09274296616865495	0.09462631799849147	-0.9800969553748615	0.3270382619157254	0.9424485174136069	Ric8a	RIC8 guanine nucleotide exchange factor A [Source:MGI Symbol;Acc:MGI:2141866]	7	protein_coding	101489
ENSMUSG00000029410.11	101.81958471380415	0.04984305019934891	0.24966161007963056	0.19964242873964994	0.841760242373469	NA	Ppef2	protein phosphatase, EF hand calcium-binding domain 2 [Source:MGI Symbol;Acc:MGI:1342304]	5	protein_coding	19023
ENSMUSG00000070720.4	225.8653385567343	0.25793693218626623	0.17390341125932574	1.4832195085674842	0.13801609966052975	0.7796910009212193	Tmem200b	transmembrane protein 200B [Source:MGI Symbol;Acc:MGI:3646343]	4	protein_coding	623230
ENSMUSG00000037752.4	322.09756908986884	0.0427990388897459	0.15998803363588568	0.26751400037300027	0.789073436109885	0.9972870432718917	Xkr8	X-linked Kx blood group related 8 [Source:MGI Symbol;Acc:MGI:2685877]	4	protein_coding	381560
ENSMUSG00000002944.15	78464.38838379885	-0.003705581460539051	0.0663010916872445	-0.05589020280418638	0.9554292756611251	0.9992466316914831	Cd36	CD36 molecule [Source:MGI Symbol;Acc:MGI:107899]	5	protein_coding	12491
ENSMUSG00000090582.1	190.19912322810302	-0.03906672283322454	0.18902907479808237	-0.206670444083562	0.836267241249357	0.9972870432718917	Gm17024	predicted gene 17024 [Source:MGI Symbol;Acc:MGI:4937851]	12	sense_intronic	NA
ENSMUSG00000102018.8	153.72191678703197	-0.09106797207637016	0.2605002954555326	-0.34958874774833204	0.7266473567286311	0.9972870432718917	Iqank1	IQ motif and ankyrin repeat containing 1 [Source:MGI Symbol;Acc:MGI:3588184]	15	protein_coding	432964
ENSMUSG00000048922.18	155.527048991903	0.05483828259917591	0.263306608224551	0.20826777941102478	0.8350198883192314	0.9972870432718917	Cdca2	cell division cycle associated 2 [Source:MGI Symbol;Acc:MGI:1919787]	14	protein_coding	108912
ENSMUSG00000022223.9	1249.205059514014	0.01755053551881949	0.08830583023874397	0.1987471888477782	0.842460508922807	0.9972870432718917	Sdr39u1	short chain dehydrogenase/reductase family 39U, member 1 [Source:MGI Symbol;Acc:MGI:1916876]	14	protein_coding	654795
ENSMUSG00000027612.7	438.8031176666068	-0.09738676470336635	0.1378382401415011	-0.706529368072254	0.4798589959618597	0.9846668774869209	Mmp24	matrix metallopeptidase 24 [Source:MGI Symbol;Acc:MGI:1341867]	2	protein_coding	17391
ENSMUSG00000071654.6	1874.0269786854963	-0.1417478464011396	0.09122091246516706	-1.553896388125545	0.12020913342675943	0.7509724631589726	Uqcc3	ubiquinol-cytochrome c reductase complex assembly factor 3 [Source:MGI Symbol;Acc:MGI:2147553]	19	protein_coding	107197
ENSMUSG00000025188.15	324.1322905513197	0.1103042034766645	0.14642240957536154	0.7533287001392536	0.4512524164504577	0.9793219656637359	Hps1	HPS1, biogenesis of lysosomal organelles complex 3 subunit 1 [Source:MGI Symbol;Acc:MGI:2177763]	19	protein_coding	192236
ENSMUSG00000020251.13	192.28579543586775	0.43545251913639993	0.21021415622294767	2.0714709559073192	0.038314805941066316	0.49532512575772	Glt8d2	glycosyltransferase 8 domain containing 2 [Source:MGI Symbol;Acc:MGI:1922032]	10	protein_coding	74782
ENSMUSG00000021477.9	7175.072944457836	0.05783689708975284	0.08827936431850247	0.655157607174011	0.5123662853746951	0.9894981497197808	Ctsl	cathepsin L [Source:MGI Symbol;Acc:MGI:88564]	13	protein_coding	13039
ENSMUSG00000015335.16	116.62358781461808	-0.4168741518195836	0.2332221303007813	-1.7874553811936735	0.07386391748267347	NA	Zdhhc12	zinc finger, DHHC domain containing 12 [Source:MGI Symbol;Acc:MGI:1913470]	2	protein_coding	66220
ENSMUSG00000044633.4	113.18838849579494	0.042978521303543654	0.27924980786443354	0.15390707564750875	0.8776830050209742	NA	B530045E10Rik	RIKEN cDNA B530045E10 gene [Source:MGI Symbol;Acc:MGI:2445145]	10	lincRNA	NA
ENSMUSG00000055639.16	1093.9070485632656	0.037746418847688784	0.09252420443081401	0.40796264155844847	0.6833011023199858	0.9972870432718917	Dach1	dachshund family transcription factor 1 [Source:MGI Symbol;Acc:MGI:1277991]	14	protein_coding	13134
ENSMUSG00000049336.16	317.12987432079746	0.06884832029897577	0.24694700064251357	0.2787979611813235	0.7803998791882684	0.9972870432718917	Tenm2	teneurin transmembrane protein 2 [Source:MGI Symbol;Acc:MGI:1345184]	11	protein_coding	23964
ENSMUSG00000097099.2	503.13350456957096	-0.35222887603123604	0.17783892903961962	-1.980606146997012	0.047635459057458945	0.5424421493859042	Gm9917	predicted gene 9917 [Source:MGI Symbol;Acc:MGI:3704343]	9	antisense	NA
ENSMUSG00000045776.3	21278.00988162143	0.24601744101884623	0.13412807207763827	1.8341979960499415	0.06662460880326389	0.6229459502504012	Lrtm1	leucine-rich repeats and transmembrane domains 1 [Source:MGI Symbol;Acc:MGI:2442106]	14	protein_coding	319476
ENSMUSG00000072676.12	133.84644036727553	0.21776715013315137	0.20005209366619392	1.088552217286547	0.27635139782274204	0.9189117450634425	Tmem254a	transmembrane protein 254a [Source:MGI Symbol;Acc:MGI:1196450]	14	protein_coding	66039
ENSMUSG00000066036.14	21014.542878584758	-0.026742988370791816	0.07474817651674914	-0.3577744584150411	0.7205121062873001	0.9972870432718917	Ubr4	ubiquitin protein ligase E3 component n-recognin 4 [Source:MGI Symbol;Acc:MGI:1916366]	4	protein_coding	69116
ENSMUSG00000026439.14	1481.5978703360738	-0.02219923633669017	0.07833733561287996	-0.28338002770980436	0.7768855367535098	0.9972870432718917	Rbbp5	retinoblastoma binding protein 5, histone lysine methyltransferase complex subunit [Source:MGI Symbol;Acc:MGI:1918367]	1	protein_coding	213464
ENSMUSG00000019470.12	1319.2582216054764	-0.14172069693342346	0.08887111826637331	-1.5946766474642995	0.1107845627619828	0.7341207295182219	Xab2	XPA binding protein 2 [Source:MGI Symbol;Acc:MGI:1914689]	8	protein_coding	67439
ENSMUSG00000000628.10	35724.92238916136	-0.040065391685199285	0.06650898951764658	-0.6024056593818627	0.5469041437657987	0.9894981497197808	Hk2	hexokinase 2 [Source:MGI Symbol;Acc:MGI:1315197]	6	protein_coding	15277
ENSMUSG00000057101.8	1293.5550453809124	0.08167179183400092	0.083378795957539	0.9795271195279988	0.3273195955185513	0.9425617842375272	Zfp180	zinc finger protein 180 [Source:MGI Symbol;Acc:MGI:1923701]	7	protein_coding	210135
ENSMUSG00000074466.12	446.83568930989196	-0.0035943597850322468	0.12752238484745568	-0.028186108574834744	0.9775137165749245	0.9993945705497664	Gm15417	predicted gene 15417 [Source:MGI Symbol;Acc:MGI:3642531]	3	antisense	NA
ENSMUSG00000029263.15	1117.6795066385794	0.11418580168189266	0.10979273743503411	1.0400123391536529	0.2983341680018767	0.9302414684805105	Pigg	phosphatidylinositol glycan anchor biosynthesis, class G [Source:MGI Symbol;Acc:MGI:3576484]	5	protein_coding	433931
ENSMUSG00000118059.1	105.47457874261346	-0.061218242810362374	0.29796408950598613	-0.20545510337121511	0.8372165721233044	NA	Gm6975	predicted gene 6975 [Source:MGI Symbol;Acc:MGI:3644403]	19	processed_pseudogene	NA
ENSMUSG00000063077.15	26367.09773175323	0.12262552501046406	0.06569413791281212	1.866612895860055	0.06195566540864115	0.6059469804589704	Kif1b	kinesin family member 1B [Source:MGI Symbol;Acc:MGI:108426]	4	protein_coding	16561
ENSMUSG00000105962.1	402.4930723774483	0.08160000937639544	0.14586320653351587	0.559428325453998	0.5758694344925921	0.9970550704097436	Gm42432	predicted gene 42432 [Source:MGI Symbol;Acc:MGI:5662569]	9	TEC	NA
ENSMUSG00000022416.15	430.2194020800845	-0.04474473816815206	0.19822115046055147	-0.22573140184178697	0.8214103332270184	0.9972870432718917	Cacna1i	calcium channel, voltage-dependent, alpha 1I subunit [Source:MGI Symbol;Acc:MGI:2178051]	15	protein_coding	239556
ENSMUSG00000047238.4	309.64059295734097	-0.0894707214005763	0.19644949423917113	-0.4554387973717483	0.6487935888281684	0.9972870432718917	Mageh1	melanoma antigen, family H, 1 [Source:MGI Symbol;Acc:MGI:1922875]	X	protein_coding	75625
ENSMUSG00000028218.19	753.7625332866771	-0.10867732414105506	0.09594330402807666	-1.132724427639598	0.25732999611476604	0.9104334073674651	Fam92a	family with sequence similarity 92, member A [Source:MGI Symbol;Acc:MGI:1915349]	4	protein_coding	68099
ENSMUSG00000041697.8	1575.1975869428582	-0.08159643093018044	0.11629154034356912	-0.7016540557388249	0.482894931872071	0.9848765845234116	Cox6a1	cytochrome c oxidase subunit 6A1 [Source:MGI Symbol;Acc:MGI:103099]	5	protein_coding	12861
ENSMUSG00000113776.1	242.5286305834514	-0.08869812926504164	0.18427783853937627	-0.48132824851909	0.6302832232152621	0.9972870432718917	Gm19327	predicted gene, 19327 [Source:MGI Symbol;Acc:MGI:5011512]	12	TEC	NA
ENSMUSG00000034889.8	1229.2459958707225	-0.015017156298418682	0.09568754193750813	-0.15693951369579676	0.8752925182727127	0.9978308802997937	Cactin	cactin, spliceosome C complex subunit [Source:MGI Symbol;Acc:MGI:1917562]	10	protein_coding	70312
ENSMUSG00000063873.10	276.77212268452394	-0.21705367771066988	0.16644191108751108	-1.3040806626916726	0.19220608132201314	0.8536615645941602	Slc24a3	solute carrier family 24 (sodium/potassium/calcium exchanger), member 3 [Source:MGI Symbol;Acc:MGI:2137513]	2	protein_coding	94249
ENSMUSG00000024127.15	6161.148931859049	0.09628338085382984	0.10965201424897052	0.8780812784269835	0.37989961202266137	0.9618351930675699	Prepl	prolyl endopeptidase-like [Source:MGI Symbol;Acc:MGI:2441932]	17	protein_coding	213760
ENSMUSG00000023992.14	113.31353150226695	0.6121976377680202	0.3305273749363174	1.8521843701629013	0.06399935239509359	NA	Trem2	triggering receptor expressed on myeloid cells 2 [Source:MGI Symbol;Acc:MGI:1913150]	17	protein_coding	83433
ENSMUSG00000036568.7	1286.2576788834072	-0.06440033821726517	0.09339454432268367	-0.6895513938668429	0.49047634294547787	0.9863298427431353	Bicral	BRD4 interacting chromatin remodeling complex associated protein like [Source:MGI Symbol;Acc:MGI:2673855]	17	protein_coding	210982
ENSMUSG00000032487.8	99.81483032478702	0.30909329976869737	0.2984550738661771	1.035644312441109	0.3003681109449726	NA	Ptgs2	prostaglandin-endoperoxide synthase 2 [Source:MGI Symbol;Acc:MGI:97798]	1	protein_coding	19225
ENSMUSG00000037204.7	1011.3738556884476	-0.13303962055896987	0.11106480715217057	-1.197855774212001	0.23097316958913752	0.8919780800371231	Atg101	autophagy related 101 [Source:MGI Symbol;Acc:MGI:1915368]	15	protein_coding	68118
ENSMUSG00000037617.12	434.9101233024964	-0.028906681036119056	0.13944004625907258	-0.2073054464024768	0.8357713209250932	0.9972870432718917	Spag1	sperm associated antigen 1 [Source:MGI Symbol;Acc:MGI:1349387]	15	protein_coding	26942
ENSMUSG00000094520.4	120.73310638186864	0.035466765590554096	0.8481906831661046	0.04181461349960207	0.966646485314125	NA	Olfr635	olfactory receptor 635 [Source:MGI Symbol;Acc:MGI:3030469]	7	protein_coding	259122
ENSMUSG00000039236.18	165.95453531627643	0.3232178774958236	0.22432238661346782	1.440863225357724	0.14962332716835186	0.7955326716194349	Isg20	interferon-stimulated protein [Source:MGI Symbol;Acc:MGI:1928895]	7	protein_coding	57444
ENSMUSG00000021222.9	535.0480937684966	-0.20525765201928858	0.11127537729187134	-1.8445918316763383	0.06509693612314676	0.6181182105778772	Dcaf4	DDB1 and CUL4 associated factor 4 [Source:MGI Symbol;Acc:MGI:1921078]	12	protein_coding	73828
ENSMUSG00000031099.16	160.54137046330513	0.025956755248145086	0.2073039470170976	0.12521110003759012	0.9003564298447844	0.9990619184411762	Smarca1	SWI/SNF related, matrix associated, actin dependent regulator of chromatin, subfamily a, member 1 [Source:MGI Symbol;Acc:MGI:1935127]	X	protein_coding	93761
ENSMUSG00000044456.16	929.0390370835896	0.08848598017428465	0.10769446673684793	0.8216390577475133	0.4112823531225012	0.9713256529772588	Rin3	Ras and Rab interactor 3 [Source:MGI Symbol;Acc:MGI:2385708]	12	protein_coding	217835
ENSMUSG00000005442.13	3254.1309366232113	-0.10582691557730622	0.0870103185710431	-1.2162570751984956	0.22388700767348554	0.882640750128469	Cic	capicua transcriptional repressor [Source:MGI Symbol;Acc:MGI:1918972]	7	protein_coding	71722
ENSMUSG00000059540.15	276.83860022792913	-0.3050739618225292	0.1740254818968747	-1.7530419022388468	0.0795948148121376	0.6679858540617531	Tcea2	transcription elongation factor A (SII), 2 [Source:MGI Symbol;Acc:MGI:107368]	2	protein_coding	21400
ENSMUSG00000035248.9	5281.400061173372	-0.0505160833757379	0.07068189251463075	-0.7146962479149997	0.47479675672710747	0.9842638482260163	Tut7	terminal uridylyl transferase 7 [Source:MGI Symbol;Acc:MGI:2387179]	13	protein_coding	214290
ENSMUSG00000019996.17	1345.897774426038	-0.1312754537750408	0.10083928936917114	-1.301828430131467	0.19297504272112648	0.8553418685925257	Map7	microtubule-associated protein 7 [Source:MGI Symbol;Acc:MGI:1328328]	10	protein_coding	17761
ENSMUSG00000069917.7	5306.81266431309	0.10228937934760438	0.2167032316781782	0.47202516803954436	0.6369088243042795	0.9972870432718917	Hba-a2	hemoglobin alpha, adult chain 2 [Source:MGI Symbol;Acc:MGI:96016]	11	protein_coding	110257
ENSMUSG00000063019.5	392.75767449280295	0.060497396979063846	0.1589509972558894	0.38060407310104066	0.7034970584908145	0.9972870432718917	Manbal	mannosidase, beta A, lysosomal-like [Source:MGI Symbol;Acc:MGI:1916411]	2	protein_coding	69161
ENSMUSG00000051403.9	2744.8125319271303	-0.16990550836958748	0.08031448034613377	-2.115502803944451	0.03438711620269687	0.46941910991895364	Ppp1r37	protein phosphatase 1, regulatory subunit 37 [Source:MGI Symbol;Acc:MGI:2687042]	7	protein_coding	232947
ENSMUSG00000021745.14	5986.067919047149	-0.09135679436954057	0.06036013502507018	-1.513528661451737	0.1301454264803079	0.765571624095092	Ptprg	protein tyrosine phosphatase, receptor type, G [Source:MGI Symbol;Acc:MGI:97814]	14	protein_coding	19270
ENSMUSG00000057411.9	919.9540735993886	-0.061314309246466886	0.12011703293766926	-0.5104547435689983	0.6097329127881428	0.9972870432718917	Fam173a	family with sequence similarity 173, member A [Source:MGI Symbol;Acc:MGI:2384888]	17	protein_coding	214917
ENSMUSG00000011179.8	3364.5393511213765	0.08953573947602277	0.08527443223801938	1.0499716870129274	0.2937311302454403	0.9266579708709369	Odc1	ornithine decarboxylase, structural 1 [Source:MGI Symbol;Acc:MGI:97402]	12	protein_coding	18263
ENSMUSG00000059708.12	554.7674929815013	0.21760516920752257	0.11751007513003962	1.851800102814292	0.06405453289183634	0.613444718120022	Akap17b	A kinase (PRKA) anchor protein 17B [Source:MGI Symbol;Acc:MGI:2443758]	X	protein_coding	338351
ENSMUSG00000003435.9	5148.84768488953	-0.046328164187210606	0.09175370093860759	-0.5049187521951707	0.6136159026609151	0.9972870432718917	Supt5	suppressor of Ty 5, DSIF elongation factor subunit [Source:MGI Symbol;Acc:MGI:1202400]	7	protein_coding	20924
ENSMUSG00000088789.1	310.90041963569377	0.2559404552506702	0.2300031921251775	1.1127691441402976	0.2658075906230997	0.9148559680861562	Scarna13	small Cajal body-specific RNA 1 [Source:MGI Symbol;Acc:MGI:4360027]	12	scaRNA	NA
ENSMUSG00000050587.14	102.04533962953958	0.020066054704442896	0.2880542499655271	0.06966067921873849	0.9444637391556172	NA	Lrrc4c	leucine rich repeat containing 4C [Source:MGI Symbol;Acc:MGI:2442636]	2	protein_coding	241568
ENSMUSG00000078886.12	174.11688314345676	-0.04592794399908779	0.17732188958772124	-0.259008879873047	0.7956283890841012	0.9972870432718917	Gm2026	predicted gene 2026 [Source:MGI Symbol;Acc:MGI:3780195]	2	protein_coding	100039060
ENSMUSG00000116597.1	162.0074551174215	0.08165487725538803	0.24699117303624563	0.33059836208561705	0.7409478835792255	0.9972870432718917	Gm536	predicted gene 536 [Source:MGI Symbol;Acc:MGI:2685382]	16	lincRNA	224098
ENSMUSG00000033256.14	172.15370480244434	0.12607769717080855	0.19493591207767613	0.6467648563419672	0.5177841406449682	0.9894981497197808	Shf	Src homology 2 domain containing F [Source:MGI Symbol;Acc:MGI:3613669]	2	protein_coding	435684
ENSMUSG00000021725.9	1294.7581244488015	-0.003507320800380257	0.09241572461270516	-0.037951558731792664	0.9697263047094424	0.9993945705497664	Parp8	poly (ADP-ribose) polymerase family, member 8 [Source:MGI Symbol;Acc:MGI:1098713]	13	protein_coding	52552
ENSMUSG00000002668.8	280.5639135638121	0.13688204805074916	0.15008826436618977	0.9120103335779826	0.36176327782381296	0.9515311570382499	Dennd1c	DENN/MADD domain containing 1C [Source:MGI Symbol;Acc:MGI:1918035]	17	protein_coding	70785
ENSMUSG00000100164.1	264.1321859809128	-0.08963415107018326	0.18512034748823963	-0.4841939434879116	0.6282482347722174	0.9972870432718917	2610306M01Rik	RIKEN cDNA 2610306M01 gene [Source:MGI Symbol;Acc:MGI:1914420]	6	bidirectional_promoter_lncRNA	NA
ENSMUSG00000026730.12	624.7211750679689	-0.07164685438204639	0.12741660905849694	-0.5623038857450157	0.5739089913201163	0.9967754625650385	Pter	phosphotriesterase related [Source:MGI Symbol;Acc:MGI:107372]	2	protein_coding	19212
ENSMUSG00000079501.3	136.87747118398906	0.08803121161164372	0.1969284510300176	0.4470212970812694	0.6548596829473525	0.9972870432718917	Gm5138	predicted gene 5138 [Source:MGI Symbol;Acc:MGI:3779464]	6	processed_pseudogene	NA
ENSMUSG00000073563.3	1151.2615567636622	-0.04728962599823556	0.09899161194924003	-0.4777134654851795	0.6328541589647043	0.9972870432718917	Csnk1g3	casein kinase 1, gamma 3 [Source:MGI Symbol;Acc:MGI:1917675]	18	protein_coding	70425
ENSMUSG00000055835.10	523.0168641304952	-0.25577503954675446	0.12310948612313877	-2.0776225098601953	0.037744141260818806	0.4919908660005965	Zfp1	zinc finger protein 1 [Source:MGI Symbol;Acc:MGI:99154]	8	protein_coding	22640
ENSMUSG00000106981.1	263.36048920075416	-0.15754039531487363	0.1560658438664922	-1.0094482649877115	0.3127597011498083	0.9392603103549928	Gm45495	predicted gene 45495 [Source:MGI Symbol;Acc:MGI:5791331]	5	lincRNA	NA
ENSMUSG00000022538.20	1191.4528171557567	0.0078853899669534	0.08809133481673423	0.08951379818864381	0.9286735882355057	0.9990619184411762	Lsg1	large 60S subunit nuclear export GTPase 1 [Source:MGI Symbol;Acc:MGI:107236]	16	protein_coding	224092
ENSMUSG00000113053.1	125.36811972219681	0.2974283611881835	0.24704161847858783	1.2039605432473433	0.22860482930934392	NA	Gm18262	predicted gene, 18262 [Source:MGI Symbol;Acc:MGI:5010447]	13	processed_pseudogene	NA
ENSMUSG00000023827.8	291.53543815180456	0.14730988524782637	0.15510484258510915	0.9497439460472968	0.3422423740922642	0.9466745849077677	Agpat4	1-acylglycerol-3-phosphate O-acyltransferase 4 (lysophosphatidic acid acyltransferase, delta) [Source:MGI Symbol;Acc:MGI:1915512]	17	protein_coding	68262
ENSMUSG00000014243.5	361.8180867961226	-0.03373393066457011	0.13023660818059157	-0.25902034102265026	0.7956195460735053	0.9972870432718917	Zswim7	zinc finger SWIM-type containing 7 [Source:MGI Symbol;Acc:MGI:1916997]	11	protein_coding	69747
ENSMUSG00000024483.19	5880.771088510944	-0.02939848323483724	0.06539437376442161	-0.4495567667754278	0.6530300674961356	0.9972870432718917	Ankhd1	ankyrin repeat and KH domain containing 1 [Source:MGI Symbol;Acc:MGI:1921733]	18	protein_coding	108857
ENSMUSG00000028551.14	503.9169743484138	-0.05585561257715086	0.11779685602778191	-0.47416895883857496	0.6353794269887632	0.9972870432718917	Cdkn2c	cyclin dependent kinase inhibitor 2C [Source:MGI Symbol;Acc:MGI:105388]	4	protein_coding	12580
ENSMUSG00000104324.1	1006.1614585890723	-0.21238018056808652	0.10202716781018402	-2.0816041954943634	0.03737863787959472	0.489725866319908	Gm37320	predicted gene, 37320 [Source:MGI Symbol;Acc:MGI:5610548]	15	TEC	NA
ENSMUSG00000027297.14	123.32487574938177	0.01695964733852793	0.24950478791368755	0.06797323402224596	0.9458069411473381	NA	Ltk	leukocyte tyrosine kinase [Source:MGI Symbol;Acc:MGI:96840]	2	protein_coding	17005
ENSMUSG00000021388.14	992.9414776697946	0.356395243380963	0.32672809971773104	1.0908007107097988	0.2753605836815696	0.9189117450634425	Aspn	asporin [Source:MGI Symbol;Acc:MGI:1913945]	13	protein_coding	66695
ENSMUSG00000045404.16	132.56512863114634	0.4848404372927818	0.22690557467247874	2.1367497823383705	0.032618348576479043	0.4595976327482548	Kcnk13	potassium channel, subfamily K, member 13 [Source:MGI Symbol;Acc:MGI:2384976]	12	protein_coding	217826
ENSMUSG00000000295.13	143.7990847087973	-0.12295948248694205	0.2267487128490022	-0.5422720197261889	0.5876311279697956	0.9972870432718917	Hddc2	HD domain containing 2 [Source:MGI Symbol;Acc:MGI:1916942]	10	protein_coding	69692
ENSMUSG00000022321.15	111.68053062761071	-0.09536906872125986	0.34705201651558365	-0.2747976216325414	0.7834717254459672	NA	Cdh10	cadherin 10 [Source:MGI Symbol;Acc:MGI:107436]	15	protein_coding	320873
ENSMUSG00000096910.2	1705.1380048992382	0.06248954981681415	0.08188804952494459	0.7631095157270622	0.4453980855097869	0.9792859208856215	Zfp955b	zinc finger protein 955B [Source:MGI Symbol;Acc:MGI:4834573]	17	protein_coding	100043468
ENSMUSG00000063457.14	7564.663579416997	-0.06236659616277798	0.07631555281720251	-0.81722000117281135	0.41380271434075994	0.97235391550816	Rps15	ribosomal protein S15 [Source:MGI Symbol;Acc:MGI:98117]	10	protein_coding	20054
ENSMUSG00000030629.15	2132.1288654974505	-0.05714555168876164	0.10500610855317997	-0.54421168897827	0.5862958090552581	0.9972870432718917	Zfand6	zinc finger, AN1-type domain 6 [Source:MGI Symbol;Acc:MGI:1929510]	7	protein_coding	65098
ENSMUSG00000032376.12	1228.618279591929	0.0024633680243700776	0.08422465508418034	0.02924758815465621	0.9766671275912091	0.9993945705497664	Usp3	ubiquitin specific peptidase 3 [Source:MGI Symbol;Acc:MGI:2152450]	9	protein_coding	235441
ENSMUSG00000028478.18	2229.168077947314	-0.015073318974433052	0.10501641375287786	-0.14353298151947208	0.8858692654227932	0.9990619184411762	Clta	clathrin, light polypeptide (Lca) [Source:MGI Symbol;Acc:MGI:894297]	4	protein_coding	12757
ENSMUSG00000031374.13	111.95727305151732	-0.36422296891179223	0.3538217993195637	-1.0293966330289175	0.3032933306547002	NA	Zfp92	zinc finger protein 92 [Source:MGI Symbol;Acc:MGI:108094]	X	protein_coding	22754
ENSMUSG00000051444.9	153.06311603323002	0.02410749540038896	0.2115976990000671	0.11393080130035495	0.9092926486267938	0.9990619184411762	Bbs12	Bardet-Biedl syndrome 12 (human) [Source:MGI Symbol;Acc:MGI:2686651]	3	protein_coding	241950
ENSMUSG00000032462.14	1407.3507787523938	0.020399540234070864	0.09605104401219403	0.21238228531364084	0.8318088048221834	0.9972870432718917	Pik3cb	phosphatidylinositol-4,5-bisphosphate 3-kinase catalytic subunit beta [Source:MGI Symbol;Acc:MGI:1922019]	9	protein_coding	74769
ENSMUSG00000023456.16	20737.610775386063	-0.0844959019941208	0.07514109815768215	-1.124496501459265	0.26080245386707845	0.9129301913167822	Tpi1	triosephosphate isomerase 1 [Source:MGI Symbol;Acc:MGI:98797]	6	protein_coding	21991
ENSMUSG00000096045.7	143.0156907837889	0.07559199773429014	0.32019234730388074	0.23608308684076398	0.8133681977776435	0.9972870432718917	Gm21698	predicted gene, 21698 [Source:MGI Symbol;Acc:MGI:5435053]	5	protein_coding	100862388
ENSMUSG00000036093.7	2632.002323096181	0.0162329333822865	0.08316775022662548	0.19518302873473253	0.8452496646554286	0.9972870432718917	Arl5a	ADP-ribosylation factor-like 5A [Source:MGI Symbol;Acc:MGI:1922673]	2	protein_coding	75423
ENSMUSG00000001280.13	3344.134098876771	0.02109927267135711	0.08448781601919551	0.24973154314420185	0.8027949630122674	0.9972870432718917	Sp1	trans-acting transcription factor 1 [Source:MGI Symbol;Acc:MGI:98372]	15	protein_coding	20683
ENSMUSG00000005553.14	155.80949119401714	-0.009182576627143118	0.304405369220202	-0.03016561978084095	0.9759349674865043	0.9993945705497664	Atp4a	ATPase, H+/K+ exchanging, gastric, alpha polypeptide [Source:MGI Symbol;Acc:MGI:88113]	7	protein_coding	11944
ENSMUSG00000061724.5	177.78665766810926	0.17013282075419983	0.18057325427939752	0.9421817280368475	0.34609960709226334	0.9477671343152343	Gm2423	predicted gene 2423 [Source:MGI Symbol;Acc:MGI:3805957]	13	processed_pseudogene	NA
ENSMUSG00000021748.9	25525.347665273897	-0.18025569150253842	0.08880562673135527	-2.0297778208111468	0.04237912840530708	0.5139737272865793	Pdhb	pyruvate dehydrogenase (lipoamide) beta [Source:MGI Symbol;Acc:MGI:1915513]	14	protein_coding	68263
ENSMUSG00000013878.18	1091.1954876415803	0.027804589829497385	0.11024351202355034	0.2522106681757176	0.8008782325552424	0.9972870432718917	Rnf170	ring finger protein 170 [Source:MGI Symbol;Acc:MGI:1924983]	8	protein_coding	77733
ENSMUSG00000092397.7	3797.2076643992364	0.03363188591011961	0.10482724027678206	0.3208315493312539	0.7483380493262161	0.9972870432718917	C130080G10Rik	RIKEN cDNA C130080G10 gene [Source:MGI Symbol;Acc:MGI:4844008]	2	antisense	NA
ENSMUSG00000037622.14	3865.28836490118	-0.15812372348525944	0.0836518792365539	-1.8902590704281883	0.0587233199183862	0.5956333562053001	Wdtc1	WD and tetratricopeptide repeats 1 [Source:MGI Symbol;Acc:MGI:2685541]	4	protein_coding	230796
ENSMUSG00000033768.17	447.5274890215867	0.007880759697693812	0.136756289077993	0.057626305530997284	0.954046295702446	0.9992466316914831	Nrxn2	neurexin II [Source:MGI Symbol;Acc:MGI:1096362]	19	protein_coding	18190
ENSMUSG00000107351.1	106.44612035789848	0.20490151414617494	0.31621574619897974	0.6479801104440891	0.5169978146038996	NA	Gm43764	predicted gene 43764 [Source:MGI Symbol;Acc:MGI:5663901]	2	TEC	NA
ENSMUSG00000087365.7	116.48504932416331	-0.22126204016790016	0.2857771348860414	-0.7742468278861157	0.4387848409218525	NA	C430049B03Rik	RIKEN cDNA C430049B03 gene [Source:MGI Symbol;Acc:MGI:1924903]	X	processed_transcript	NA
ENSMUSG00000035521.13	362.8119486648754	0.06658008537961266	0.1432886254120769	0.464657157455019	0.6421769934666239	0.9972870432718917	Gnptg	N-acetylglucosamine-1-phosphotransferase, gamma subunit [Source:MGI Symbol;Acc:MGI:2147006]	17	protein_coding	214505
ENSMUSG00000103009.1	123.02154901668659	0.22517857637725605	0.3006194006776555	0.749048716981203	0.453827842950301	NA	Gm4430	predicted gene 4430 [Source:MGI Symbol;Acc:MGI:3782614]	2	TEC	NA
ENSMUSG00000029145.12	1732.3686220641566	-0.016339637696311686	0.08238792628157564	-0.1983256337884755	0.8427902971401774	0.9972870432718917	Eif2b4	eukaryotic translation initiation factor 2B, subunit 4 delta [Source:MGI Symbol;Acc:MGI:95300]	5	protein_coding	13667
ENSMUSG00000117284.1	978.1062102258487	-0.10976923605312107	0.11807209520690307	-0.9296797508400904	0.35253692173746676	0.9481045642372329	Gm7072	predicted gene 7072 [Source:MGI Symbol;Acc:MGI:3648314]	17	protein_coding	631624
ENSMUSG00000070490.4	105.21075019856107	-0.025862551203712544	0.2978213478396968	-0.08683914498175307	0.9307993719393364	NA	Gm10293	predicted pseudogene 10293 [Source:MGI Symbol;Acc:MGI:3704216]	3	processed_pseudogene	NA
ENSMUSG00000030598.15	132.16212858197312	0.04667460128094519	0.2096108894884297	0.22267259775891354	0.8237903297475766	0.9972870432718917	Fbxo17	F-box protein 17 [Source:MGI Symbol;Acc:MGI:1354707]	7	protein_coding	50760
ENSMUSG00000057060.8	109.9567187742013	-0.014664578541347383	0.3577201168070334	-0.04099455930027542	0.9673002332671914	NA	Slc35f3	solute carrier family 35, member F3 [Source:MGI Symbol;Acc:MGI:2444426]	8	protein_coding	210027
ENSMUSG00000096810.1	183.22903602391645	0.16788215857006247	0.19121965216442097	0.8779545233442237	0.37996839853419295	0.9618351930675699	Gm10481	predicted gene 10481 [Source:MGI Symbol;Acc:MGI:3708707]	5	processed_pseudogene	NA
ENSMUSG00000104453.1	2648.181096557596	-0.033750835829998556	0.08369905625027761	-0.40324033916316243	0.6867714266721183	0.9972870432718917	Gm37829	predicted gene, 37829 [Source:MGI Symbol;Acc:MGI:5611057]	7	TEC	NA
ENSMUSG00000028063.15	6368.952954712654	0.13868675398832492	0.06555770872271875	2.115491170914941	0.03438810664201267	0.46941910991895364	Lmna	lamin A [Source:MGI Symbol;Acc:MGI:96794]	3	protein_coding	16905
ENSMUSG00000098318.7	112.0232199482932	0.14739567013845062	0.2652445139384184	0.5556973373355851	0.5784177771302691	NA	Lockd	lncRNA downstream of Cdkn1b [Source:MGI Symbol;Acc:MGI:1915081]	6	lincRNA	NA
ENSMUSG00000042976.6	115.7442135558561	0.04927626799261783	0.3348325626579889	0.14716689321208745	0.8830002914187829	NA	9930038B18Rik	RIKEN cDNA 9930038B18 gene [Source:MGI Symbol;Acc:MGI:2442156]	12	lincRNA	NA
ENSMUSG00000014245.8	186.68062957507132	0.01227427900191896	0.18100619472352994	0.06781137529942981	0.9459357884286343	0.9990619184411762	Pigl	phosphatidylinositol glycan anchor biosynthesis, class L [Source:MGI Symbol;Acc:MGI:2681271]	11	protein_coding	327942
ENSMUSG00000095362.7	1040.9926035463136	0.09177354392179593	0.09703393945648223	0.9457880864762223	0.34425668324757885	0.9470494437377204	Gm14325	predicted gene 14325 [Source:MGI Symbol;Acc:MGI:3702875]	2	protein_coding	329575
ENSMUSG00000029920.9	1353.9941358748388	-0.06207698403205595	0.0799724135232975	-0.7762299685249806	0.43761321429311134	0.9781675734727663	Smarcad1	SWI/SNF-related, matrix-associated actin-dependent regulator of chromatin, subfamily a, containing DEAD/H box 1 [Source:MGI Symbol;Acc:MGI:95453]	6	protein_coding	13990
ENSMUSG00000035914.11	254.40408184763288	-0.1376573345471332	0.17824096605598855	-0.7723103032548233	0.43993066449227614	0.9781675734727663	Cd276	CD276 antigen [Source:MGI Symbol;Acc:MGI:2183926]	9	protein_coding	102657
ENSMUSG00000055407.14	557.0588539944406	-0.05761904235334882	0.12822049044791234	-0.44937468381276935	0.653161390681539	0.9972870432718917	Map6	microtubule-associated protein 6 [Source:MGI Symbol;Acc:MGI:1201690]	7	protein_coding	17760
ENSMUSG00000021340.13	566.8576506438029	0.11821389028497067	0.11738291191089607	1.007079210768816	0.3138967106615925	0.9404505498674228	Gpld1	glycosylphosphatidylinositol specific phospholipase D1 [Source:MGI Symbol;Acc:MGI:106604]	13	protein_coding	14756
ENSMUSG00000023088.17	3626.6386665127648	0.029711175952898655	0.09175167867440644	0.32382160612377336	0.7460730975144263	0.9972870432718917	Abcc1	ATP-binding cassette, sub-family C (CFTR/MRP), member 1 [Source:MGI Symbol;Acc:MGI:102676]	16	protein_coding	17250
ENSMUSG00000059920.9	1204.6957612560607	-0.033715109012793384	0.08714395521274058	-0.38688981846745674	0.698837779031009	0.9972870432718917	4930453N24Rik	RIKEN cDNA 4930453N24 gene [Source:MGI Symbol;Acc:MGI:1914859]	16	protein_coding	67609
ENSMUSG00000058594.15	3994.2541040997426	-0.01302093418051837	0.07288585708029936	-0.1786482961457533	0.858213869617962	0.9972870432718917	Fbh1	F-box DNA helicase 1 [Source:MGI Symbol;Acc:MGI:1354699]	2	protein_coding	50755
ENSMUSG00000025142.18	786.328598920636	-0.06326439833008742	0.10575212231856643	-0.5982328954071532	0.5496845448879016	0.9894981497197808	Aspscr1	alveolar soft part sarcoma chromosome region, candidate 1 (human) [Source:MGI Symbol;Acc:MGI:1916188]	11	protein_coding	68938
ENSMUSG00000021252.11	257.79436524085725	-0.06324581368942925	0.17355218422728416	-0.3644195777254088	0.7155447182008261	0.9972870432718917	Erg28	ergosterol biosynthesis 28 [Source:MGI Symbol;Acc:MGI:1915571]	12	protein_coding	58520
ENSMUSG00000045775.15	130.25619914561173	0.10079455623478008	0.22628000411871524	0.44544172883212146	0.656000561735437	0.9972870432718917	Slc16a5	solute carrier family 16 (monocarboxylic acid transporters), member 5 [Source:MGI Symbol;Acc:MGI:2443515]	11	protein_coding	217316
ENSMUSG00000025875.14	482.4614129396359	0.39389937833036415	0.12486115777343887	3.154699070187194	0.0016066372903418046	0.07861743367052741	Tspan17	tetraspanin 17 [Source:MGI Symbol;Acc:MGI:1921507]	13	protein_coding	74257
ENSMUSG00000021255.17	1499.5153958203953	0.08183947653532123	0.11645563513589392	0.7027523952775788	0.48221006892222806	0.9848765845234116	Esrrb	estrogen related receptor, beta [Source:MGI Symbol;Acc:MGI:1346832]	12	protein_coding	26380
ENSMUSG00000040151.9	1147.9024855222735	-0.13464108302482988	0.08766826518202882	-1.5358018405550709	0.12458698818514956	0.758196678579565	Hs2st1	heparan sulfate 2-O-sulfotransferase 1 [Source:MGI Symbol;Acc:MGI:1346049]	3	protein_coding	23908
ENSMUSG00000095098.2	1593.066372594393	-0.05892025269366235	0.08999311924065584	-0.6547195295687026	0.5126483489399858	0.9894981497197808	Ccdc85b	coiled-coil domain containing 85B [Source:MGI Symbol;Acc:MGI:2147607]	19	protein_coding	240514
ENSMUSG00000042042.14	1730.6924340874086	-3.1681967975347386e-4	0.0966861399937116	-0.003276784860519611	0.9973855086294909	0.9997052688965427	Csgalnact2	chondroitin sulfate N-acetylgalactosaminyltransferase 2 [Source:MGI Symbol;Acc:MGI:1926002]	6	protein_coding	78752
ENSMUSG00000062075.13	790.422078123093	0.18458992052247025	0.1179150621406145	1.5654481893275478	0.11747785671033337	0.7466969888925635	Lmnb2	lamin B2 [Source:MGI Symbol;Acc:MGI:96796]	10	protein_coding	16907
ENSMUSG00000093559.1	146.09273385038938	0.11158451150000434	0.18960779223626104	0.5885017181201304	0.5561955809637801	0.9902962084989901	Gm20705	predicted gene 20705 [Source:MGI Symbol;Acc:MGI:5313152]	6	sense_intronic	NA
ENSMUSG00000023147.17	792.0344986113811	-0.021366042759790864	0.10912971083006845	-0.19578575437683549	0.84477786064647	0.9972870432718917	Get1	guided entry of tail-anchored proteins factor 1 [Source:MGI Symbol;Acc:MGI:2136882]	16	protein_coding	71446
ENSMUSG00000004267.16	240.91617785945033	0.20295373776880304	0.18570975005364926	1.0928545093091353	0.27445768418395206	0.9189117450634425	Eno2	enolase 2, gamma neuronal [Source:MGI Symbol;Acc:MGI:95394]	6	protein_coding	13807
ENSMUSG00000108560.1	115.60852649446419	0.24679553542882335	0.22000505568673862	1.1217721095474789	0.26195934765642676	NA	Gm44695	predicted gene 44695 [Source:MGI Symbol;Acc:MGI:5753271]	7	TEC	NA
ENSMUSG00000025019.17	3232.224879639344	0.028972611625654655	0.07495416056155425	0.38653773731294894	0.6990984598052552	0.9972870432718917	Lcor	ligand dependent nuclear receptor corepressor [Source:MGI Symbol;Acc:MGI:2443930]	19	protein_coding	212391
ENSMUSG00000029672.16	1945.1472628598794	0.1409963496483237	0.10679040672632195	1.3203091360974335	0.1867318265129553	0.8466019580194588	Fam3c	family with sequence similarity 3, member C [Source:MGI Symbol;Acc:MGI:107892]	6	protein_coding	27999
ENSMUSG00000024603.8	3580.4075373811256	-0.005156822636840113	0.07984011800629658	-0.06458936641894017	0.9485009513997438	0.9990619184411762	Dctn4	dynactin 4 [Source:MGI Symbol;Acc:MGI:1914915]	18	protein_coding	67665
ENSMUSG00000005936.19	2876.9652390521114	-0.03729635645119032	0.06729688017138451	-0.5542063221386777	0.5794376521037301	0.9972870432718917	Kctd20	potassium channel tetramerisation domain containing 20 [Source:MGI Symbol;Acc:MGI:1914239]	17	protein_coding	66989
ENSMUSG00000030965.19	1248.755222932835	0.06800144825027955	0.09729623150976437	0.6989114295085018	0.4846073842245576	0.9858210515052895	Abraxas2	BRISC complex subunit [Source:MGI Symbol;Acc:MGI:1926116]	7	protein_coding	109359
ENSMUSG00000059278.9	609.1420227918899	-0.01608792998757467	0.15530150335308082	-0.10359159209810394	0.9174934602978335	0.9990619184411762	Naa38	N(alpha)-acetyltransferase 38, NatC auxiliary subunit [Source:MGI Symbol;Acc:MGI:1925554]	11	protein_coding	78304
ENSMUSG00000029072.3	168.25320010274328	0.00819766957825894	0.2183595760868214	0.03754206582174113	0.9700528000961003	0.9993945705497664	Tas1r3	taste receptor, type 1, member 3 [Source:MGI Symbol;Acc:MGI:1933547]	4	protein_coding	83771
ENSMUSG00000078139.3	532.2607591612638	-0.08326788992446206	0.11559845770009128	-0.7203200767651445	0.4713279461970775	0.9840320098084023	AK157302	cDNA sequence AK157302 [Source:MGI Symbol;Acc:MGI:3574096]	13	protein_coding	NA
ENSMUSG00000031697.12	275.48618972441153	0.11681097351417982	0.15162066015893189	0.7704159406227105	0.4410532005849196	0.9781675734727663	Orc6	origin recognition complex, subunit 6 [Source:MGI Symbol;Acc:MGI:1929285]	8	protein_coding	56452
ENSMUSG00000026478.14	14908.61893850508	-0.06650111171013595	0.07130249350262749	-0.9326617968512615	0.350994615675933	0.9481045642372329	Lamc1	laminin, gamma 1 [Source:MGI Symbol;Acc:MGI:99914]	1	protein_coding	226519
ENSMUSG00000001441.13	6763.044678294286	0.11197916008430989	0.05581906079805632	2.0061097138382724	0.04484454369960754	0.5279316151446496	Npepps	aminopeptidase puromycin sensitive [Source:MGI Symbol;Acc:MGI:1101358]	11	protein_coding	19155
ENSMUSG00000038671.15	2860.117493611364	-0.05614902856972107	0.07314583174380636	-0.7676312816618632	0.44270627240837385	0.9785981193758423	Arfrp1	ADP-ribosylation factor related protein 1 [Source:MGI Symbol;Acc:MGI:1923938]	2	protein_coding	76688
ENSMUSG00000035759.4	221.79901318056767	-0.0517661554872141	0.15449490943633767	-0.3350670625723448	0.737574498388619	0.9972870432718917	Bbs10	Bardet-Biedl syndrome 10 (human) [Source:MGI Symbol;Acc:MGI:1919019]	10	protein_coding	71769
ENSMUSG00000053870.7	631.865927144798	-0.0051740901137414036	0.11032264160824151	-0.04689962131358972	0.9625932299116218	0.9993945705497664	Fpgt	fucose-1-phosphate guanylyltransferase [Source:MGI Symbol;Acc:MGI:1922790]	3	protein_coding	75540
ENSMUSG00000007207.10	191.38243728630138	-0.00670273487899948	0.2186442290050281	-0.030655896611135065	0.9755439640215973	0.9993945705497664	Stx1a	syntaxin 1A (brain) [Source:MGI Symbol;Acc:MGI:109355]	5	protein_coding	20907
ENSMUSG00000026098.13	619.4712501405406	-0.05395803904746496	0.11285067370442393	-0.4781366143084861	0.6325529734463202	0.9972870432718917	Pms1	PMS1 homolog 1, mismatch repair system component [Source:MGI Symbol;Acc:MGI:1202302]	1	protein_coding	227099
ENSMUSG00000018845.14	12389.838023800849	-0.2241429947761041	0.07388825302196354	-3.033540320806838	0.002417024094228343	0.10132360242618484	Unc45b	unc-45 myosin chaperone B [Source:MGI Symbol;Acc:MGI:2443377]	11	protein_coding	217012
ENSMUSG00000093465.1	178.05206030731011	0.17397897060969592	0.1836721594081447	0.9472255957044139	0.3435238353083033	0.9470494437377204	Gm20682	predicted gene 20682 [Source:MGI Symbol;Acc:MGI:5313129]	12	sense_intronic	NA
ENSMUSG00000019913.4	133.46035022287896	0.18896020048906761	0.31048160932393354	0.6086035205129349	0.5427872704016251	0.9894981497197808	Sim1	single-minded family bHLH transcription factor 1 [Source:MGI Symbol;Acc:MGI:98306]	10	protein_coding	20464
ENSMUSG00000075273.4	1020.8243759073752	-0.20622286927844646	0.1134646865986801	-1.817507062861313	0.06913950783370357	0.6288246448818313	Ttc30b	tetratricopeptide repeat domain 30B [Source:MGI Symbol;Acc:MGI:1919671]	2	protein_coding	72421
ENSMUSG00000033799.10	2495.1816137502033	-0.009566488330284117	0.07219338187084474	-0.1325119849268003	0.8945793440185777	0.9990619184411762	Tasor2	transcription activation suppressor family member 2 [Source:MGI Symbol;Acc:MGI:2145274]	13	protein_coding	105203
ENSMUSG00000061436.15	7473.025983856158	0.03491177327421009	0.07022161713436768	0.4971656122274584	0.6190722689629266	0.9972870432718917	Hipk2	homeodomain interacting protein kinase 2 [Source:MGI Symbol;Acc:MGI:1314872]	6	protein_coding	15258
ENSMUSG00000029033.16	1077.508347690574	-0.04262784378966394	0.10103315998242712	-0.42191933615733956	0.6730838958368539	0.9972870432718917	Acap3	ArfGAP with coiled-coil, ankyrin repeat and PH domains 3 [Source:MGI Symbol;Acc:MGI:2153589]	4	protein_coding	140500
ENSMUSG00000097343.2	197.58828759301508	0.0394685387905603	0.18356214880743327	0.2150145825104987	0.8297559492512071	0.9972870432718917	9030407P20Rik	RIKEN cDNA 9030407P20 gene [Source:MGI Symbol;Acc:MGI:1918818]	7	processed_transcript	NA
ENSMUSG00000085162.7	383.8619458717918	0.19489910883985773	0.19055061318579047	1.022820685703212	0.3063926356766623	0.9365115182938857	Gm12295	predicted gene 12295 [Source:MGI Symbol;Acc:MGI:3650535]	11	lincRNA	NA
ENSMUSG00000060121.15	322.75763126663617	0.08488936069289138	0.14040282997529768	0.6046128892688752	0.5454362404296444	0.9894981497197808	Gemin2	gem nuclear organelle associated protein 2 [Source:MGI Symbol;Acc:MGI:1913853]	12	protein_coding	66603
ENSMUSG00000041957.15	7528.821557198686	-0.08878282647626481	0.07872265805590731	-1.127792539896366	0.25940754469748045	0.912722270633254	Pkp2	plakophilin 2 [Source:MGI Symbol;Acc:MGI:1914701]	16	protein_coding	67451
ENSMUSG00000021242.9	2143.6982097428036	0.18760280036262558	0.1092628062905099	1.716986838721897	0.08598157675961818	0.6880662079968344	Npc2	NPC intracellular cholesterol transporter 2 [Source:MGI Symbol;Acc:MGI:1915213]	12	protein_coding	67963
ENSMUSG00000023959.10	14317.135014868101	0.23949873858920306	0.05563944465045171	4.304477517592525	1.673802882587162e-5	0.002817139005462085	Clic5	chloride intracellular channel 5 [Source:MGI Symbol;Acc:MGI:1917912]	17	protein_coding	224796
ENSMUSG00000040170.13	1546.506427119239	0.7101183443809036	0.14435539881662246	4.919236483028813	8.688244983712858e-7	2.4194392758281115e-4	Fmo2	flavin containing monooxygenase 2 [Source:MGI Symbol;Acc:MGI:1916776]	1	protein_coding	55990
ENSMUSG00000043668.13	144.03326170382994	0.1514773809383725	0.2279270069475678	0.6645872420604299	0.5063145315108262	0.9884269957825402	Tox3	TOX high mobility group box family member 3 [Source:MGI Symbol;Acc:MGI:3039593]	8	protein_coding	244579
ENSMUSG00000000326.13	2931.1029701181787	0.10576635289325181	0.11491960607596605	0.9203508131009116	0.35738946349813044	0.950579355089564	Comt	catechol-O-methyltransferase [Source:MGI Symbol;Acc:MGI:88470]	16	protein_coding	12846
ENSMUSG00000054659.13	2878.1714252205716	0.02648303981623811	0.0810634888393133	0.326695041077416	0.7438985512836029	0.9972870432718917	Pm20d2	peptidase M20 domain containing 2 [Source:MGI Symbol;Acc:MGI:2685270]	4	protein_coding	242377
ENSMUSG00000072294.5	1510.9387914148056	-0.07505093233074457	0.08135964345769697	-0.9224589629595339	0.3562892262307889	0.950579355089564	Klf12	Kruppel-like factor 12 [Source:MGI Symbol;Acc:MGI:1333796]	14	protein_coding	16597
ENSMUSG00000020079.15	1877.7833530067155	0.01273113035676073	0.08365466239859745	0.1521867400061874	0.8790396520842693	0.9979974273906995	Supv3l1	suppressor of var1, 3-like 1 (S. cerevisiae) [Source:MGI Symbol;Acc:MGI:2441711]	10	protein_coding	338359
ENSMUSG00000040738.10	1293.0335796538066	0.023158753555983253	0.09192471532917534	0.25193174080608827	0.8010938250704387	0.9972870432718917	Ints8	integrator complex subunit 8 [Source:MGI Symbol;Acc:MGI:1919906]	4	protein_coding	72656
ENSMUSG00000036686.16	815.4034276420829	-0.014136057649313031	0.10365763010575228	-0.13637257223507154	0.8915267552757977	0.9990619184411762	Cc2d1a	coiled-coil and C2 domain containing 1A [Source:MGI Symbol;Acc:MGI:2384831]	8	protein_coding	212139
ENSMUSG00000068039.13	12225.085291988109	-0.07672028057199767	0.06710084276980156	-1.1433579282334334	0.2528900127609131	0.9080490422279535	Tcp1	t-complex protein 1 [Source:MGI Symbol;Acc:MGI:98535]	17	protein_coding	21454
ENSMUSG00000113047.1	136.65777759163365	-0.27441324097852443	0.2173656659787948	-1.2624497974086437	0.20678698005424792	0.8705743228452065	Gm47469	predicted gene, 47469 [Source:MGI Symbol;Acc:MGI:6096437]	13	lincRNA	NA
ENSMUSG00000029994.17	1293.5569373364135	0.2897192285304866	0.11272598485787767	2.570119293220263	0.010166350003559355	0.24637312761790361	Anxa4	annexin A4 [Source:MGI Symbol;Acc:MGI:88030]	6	protein_coding	11746
ENSMUSG00000059975.15	791.4430598259639	-0.046517987751038575	0.10158350431254741	-0.45792855902976326	0.6470037681443609	0.9972870432718917	Zfp74	zinc finger protein 74 [Source:MGI Symbol;Acc:MGI:107784]	7	protein_coding	72723
ENSMUSG00000080850.1	282.6687993528703	0.05243117449173951	0.1508522518530638	0.34756640254074295	0.728165841788238	0.9972870432718917	Gm12439	predicted gene 12439 [Source:MGI Symbol;Acc:MGI:3651708]	4	processed_pseudogene	NA
ENSMUSG00000045055.5	148.21042880878312	0.14448964754345117	0.19953816669019828	0.7241203522120402	0.4689918508266833	0.9823352987326278	Rpsa-ps2	ribosomal protein SA, pseudogene 2 [Source:MGI Symbol;Acc:MGI:3643356]	10	processed_pseudogene	NA
ENSMUSG00000054364.5	5599.5069287397755	-0.1519474611522374	0.08295005291357989	-1.8317946259846427	0.06698202420744372	0.6230612260284573	Rhob	ras homolog family member B [Source:MGI Symbol;Acc:MGI:107949]	12	protein_coding	11852
ENSMUSG00000104271.1	230.00837473886236	-0.607654657793222	0.24764282176758734	-2.453754376791529	0.014137350971758018	0.3015705675256905	Gm37891	predicted gene, 37891 [Source:MGI Symbol;Acc:MGI:5611119]	2	TEC	NA
ENSMUSG00000059031.3	113.9361806685965	0.24437012053553434	0.27338188057213836	0.8938782629781912	0.3713870291658002	NA	Olfr482	olfactory receptor 482 [Source:MGI Symbol;Acc:MGI:3030316]	7	protein_coding	258728
ENSMUSG00000030671.9	588.130157729149	0.25737375677700874	0.12739347143514712	2.0203057023061923	0.0433516876944177	0.5196692464108397	Pde3b	phosphodiesterase 3B, cGMP-inhibited [Source:MGI Symbol;Acc:MGI:1333863]	7	protein_coding	18576
ENSMUSG00000028334.10	538.109024358981	0.07181031965384388	0.12358644321275317	0.5810533727410776	0.5612044825580038	0.9914704206224568	Nans	N-acetylneuraminic acid synthase (sialic acid synthase) [Source:MGI Symbol;Acc:MGI:2149820]	4	protein_coding	94181
ENSMUSG00000069893.10	755.2463444417791	0.15533917250613258	0.12443471184391555	1.2483588397824392	0.21189967524569614	0.8718638485318938	9930111J21Rik1	RIKEN cDNA 9930111J21 gene 1 [Source:MGI Symbol;Acc:MGI:3041173]	11	protein_coding	667214
ENSMUSG00000028957.12	1747.4744462293286	-0.27872255825347686	0.45518143186208315	-0.6123328825458941	0.5403175381278955	0.9894981497197808	Per3	period circadian clock 3 [Source:MGI Symbol;Acc:MGI:1277134]	4	protein_coding	18628
ENSMUSG00000028608.15	1602.9122482450737	-0.052669049513673384	0.08533684576790743	-0.617190019618473	0.5371093979043837	0.9894981497197808	Czib	CXXC motif containing zinc binding protein [Source:MGI Symbol;Acc:MGI:1921348]	4	protein_coding	74098
ENSMUSG00000064360.1	31570.624340187165	0.14724594459275964	0.12830614252896072	1.1476141491785858	0.2511278860905731	0.9078081656232021	mt-Nd3	mitochondrially encoded NADH dehydrogenase 3 [Source:MGI Symbol;Acc:MGI:102499]	MT	protein_coding	17718
ENSMUSG00000021676.10	573.5797904217461	0.20854986093306602	0.13147664369211234	1.5862122356989974	0.11269117310402418	0.7357822753855601	Iqgap2	IQ motif containing GTPase activating protein 2 [Source:MGI Symbol;Acc:MGI:2449975]	13	protein_coding	544963
ENSMUSG00000017499.15	172.00247999808303	-0.10503700172712706	0.2448017074704247	-0.4290697267289973	0.6678724825399258	0.9972870432718917	Cdc6	cell division cycle 6 [Source:MGI Symbol;Acc:MGI:1345150]	11	protein_coding	23834
ENSMUSG00000021000.17	5084.898577686731	-0.08656338678799874	0.08424805264948307	-1.0274823460685638	0.3041933940968759	0.9334854786591367	Mia2	MIA SH3 domain ER export factor 2 [Source:MGI Symbol;Acc:MGI:2159614]	12	protein_coding	338320
ENSMUSG00000033272.12	1131.2172400410223	0.046678853420323324	0.09859014220219342	0.4734636990845604	0.6358823936332995	0.9972870432718917	Slc35a4	solute carrier family 35, member A4 [Source:MGI Symbol;Acc:MGI:1915093]	18	protein_coding	67843
ENSMUSG00000096956.2	150.6859205246307	0.16418406024463575	0.2115113462474508	0.7762423300571023	0.4376059168299907	0.9781675734727663	Snhg18	small nucleolar RNA host gene 18 [Source:MGI Symbol;Acc:MGI:1914085]	15	lincRNA	NA
ENSMUSG00000035640.18	282.5896347954751	0.12867704847200728	0.18748877844959116	0.686318666834793	0.49251218023426324	0.9863298427431353	Cbarp	calcium channel, voltage-dependent, beta subunit associated regulatory protein [Source:MGI Symbol;Acc:MGI:1354170]	10	protein_coding	100503659
ENSMUSG00000090806.2	123.0755354947355	0.117175678202002	0.3255044015834807	0.3599818547214037	0.7188607030325458	NA	Vmn2r70	vomeronasal 2, receptor 70 [Source:MGI Symbol;Acc:MGI:3761314]	7	protein_coding	670940
ENSMUSG00000050272.10	209.67446487750448	-0.1675527542379329	0.246260380176457	-0.6803885956720832	0.49625844015215165	0.9865125464681965	Dscam	DS cell adhesion molecule [Source:MGI Symbol;Acc:MGI:1196281]	16	protein_coding	13508
ENSMUSG00000103821.1	111.25976197871888	-9.918977299632086e-5	0.2502829330055385	-3.963105746172708e-4	0.9996837899195073	NA	D430013B06Rik	RIKEN cDNA D430013B06 gene [Source:MGI Symbol;Acc:MGI:3026994]	1	TEC	NA
ENSMUSG00000030172.15	8055.165179819205	-0.20277174309150695	0.07253579454233934	-2.795471454760843	0.005182407819897609	0.16536199618656622	Erc1	ELKS/RAB6-interacting/CAST family member 1 [Source:MGI Symbol;Acc:MGI:2151013]	6	protein_coding	111173
ENSMUSG00000049751.6	2045.6100759327392	-0.10883742642174254	0.07839578616413811	-1.3883070984691503	0.16504355160964013	0.8137965345334875	Rpl36al	ribosomal protein L36A-like [Source:MGI Symbol;Acc:MGI:1913733]	12	protein_coding	66483
ENSMUSG00000032850.16	310.60218764259446	-0.07272415680700091	0.1923119696413671	-0.37815720437277267	0.7053138149326407	0.9972870432718917	Rnft2	ring finger protein, transmembrane 2 [Source:MGI Symbol;Acc:MGI:2442859]	5	protein_coding	269695
ENSMUSG00000030612.6	1165.2552520819252	-0.10848757221333552	0.11019899639242103	-0.9844696935987411	0.3248846255134265	0.9424485174136069	Mrpl46	mitochondrial ribosomal protein L46 [Source:MGI Symbol;Acc:MGI:1914558]	7	protein_coding	67308
ENSMUSG00000072872.3	818.4704277142656	0.054722324807651206	0.10233170938005394	0.5347543311762312	0.5928197464470858	0.9972870432718917	Rybp	RING1 and YY1 binding protein [Source:MGI Symbol;Acc:MGI:1929059]	6	protein_coding	56353
ENSMUSG00000086247.7	138.90813852288468	0.025769128712334124	0.22806301890278086	0.11299126371434659	0.9100374814036197	0.9990619184411762	Gm15787	predicted gene 15787 [Source:MGI Symbol;Acc:MGI:3783229]	5	processed_transcript	NA
ENSMUSG00000074166.7	494.917631018758	-0.02813875920014082	0.14465676177796746	-0.19452087032980028	0.8457680556629836	0.9972870432718917	AW146154	expressed sequence AW146154 [Source:MGI Symbol;Acc:MGI:2142212]	7	protein_coding	101835
ENSMUSG00000014418.16	1023.1399495994516	0.01610441465508192	0.091799620031792	0.17543007966160043	0.8607417069090513	0.9972870432718917	Hps5	HPS5, biogenesis of lysosomal organelles complex 2 subunit 2 [Source:MGI Symbol;Acc:MGI:2180307]	7	protein_coding	246694
ENSMUSG00000029434.12	2328.3233648953815	-0.09576397882726842	0.10059338040235102	-0.9519908610709166	0.34110161673260575	0.946261974619922	Vps33a	VPS33A CORVET/HOPS core subunit [Source:MGI Symbol;Acc:MGI:1924823]	5	protein_coding	77573
ENSMUSG00000094103.2	795.8459884660339	-0.09546375217668303	0.10940512080082662	-0.872571150947093	0.38289687076836976	0.9618351930675699	Fam177a2	family with sequence similarity 177 member A2 [Source:MGI Symbol;Acc:MGI:3714351]	12	protein_coding	100101807
ENSMUSG00000027475.9	1170.7330493971633	0.14820144703403973	0.10243629268738501	1.4467669919129227	0.14796219444200734	0.7934726226869818	Kif3b	kinesin family member 3B [Source:MGI Symbol;Acc:MGI:107688]	2	protein_coding	16569
ENSMUSG00000021244.15	4704.942810694188	-0.03358858844515359	0.07264191120918652	-0.4623858029895264	0.6438046784206162	0.9972870432718917	Ylpm1	YLP motif containing 1 [Source:MGI Symbol;Acc:MGI:1926195]	12	protein_coding	56531
ENSMUSG00000027193.12	3177.4491676610496	0.023304499182426143	0.0796786243159557	0.29248119407803835	0.7699187365263414	0.9972870432718917	Api5	apoptosis inhibitor 5 [Source:MGI Symbol;Acc:MGI:1888993]	2	protein_coding	11800
ENSMUSG00000019971.10	1378.8833381149002	-0.007911443314692283	0.10016239555698624	-0.07898616312737008	0.9370436289004734	0.9990619184411762	Cep290	centrosomal protein 290 [Source:MGI Symbol;Acc:MGI:2384917]	10	protein_coding	216274
ENSMUSG00000080977.1	1027.2979137149136	-0.08394470534307595	0.11245895889759597	-0.7464474699567082	0.45539715269913844	0.9793219656637359	Gm13772	predicted gene 13772 [Source:MGI Symbol;Acc:MGI:3650155]	2	processed_pseudogene	NA
ENSMUSG00000044667.12	123.91003837919676	0.20960175487947919	0.2966121704479026	0.7066525778863614	0.4797824063116104	NA	Plppr4	phospholipid phosphatase related 4 [Source:MGI Symbol;Acc:MGI:106530]	3	protein_coding	229791
ENSMUSG00000030105.8	3860.884332407642	0.07668434653892597	0.09234705652138506	0.8303929700365488	0.40631663896985915	0.9708849285128118	Arl8b	ADP-ribosylation factor-like 8B [Source:MGI Symbol;Acc:MGI:1914416]	6	protein_coding	67166
ENSMUSG00000035390.16	213.9684727986273	0.11812648996792983	0.2202013336931986	0.5364476589978912	0.5916492007273655	0.9972870432718917	Brsk1	BR serine/threonine kinase 1 [Source:MGI Symbol;Acc:MGI:2685946]	7	protein_coding	381979
ENSMUSG00000040466.16	315.301756048498	-0.08299301939668835	0.15548391088354638	-0.5337723943594915	0.5934990152386761	0.9972870432718917	Blvrb	biliverdin reductase B (flavin reductase (NADPH)) [Source:MGI Symbol;Acc:MGI:2385271]	7	protein_coding	233016
ENSMUSG00000018381.15	454.6902576920987	0.06921487104553503	0.14741738673786936	0.469516334383336	0.6387006120453358	0.9972870432718917	Abi3	ABI gene family, member 3 [Source:MGI Symbol;Acc:MGI:1913860]	11	protein_coding	66610
ENSMUSG00000053702.16	27921.795239748637	-0.07052588724959197	0.07627593585108212	-0.9246151681086378	0.35516612022742766	0.950579355089564	Nebl	nebulette [Source:MGI Symbol;Acc:MGI:1921353]	2	protein_coding	74103
ENSMUSG00000081600.3	229.32898775436306	-0.004877571407506881	0.17284654383618606	-0.028219085549836397	0.977487415217662	0.9993945705497664	Gm12286	predicted gene 12286 [Source:MGI Symbol;Acc:MGI:3649467]	11	processed_pseudogene	NA
ENSMUSG00000046402.10	447.79547133565467	0.3882019533332099	0.18312205108014729	2.119908285448949	0.03401378053836993	0.46806384791165667	Rbp1	retinol binding protein 1, cellular [Source:MGI Symbol;Acc:MGI:97876]	9	protein_coding	19659
ENSMUSG00000032112.10	652.6380515386229	-0.04038049236942534	0.12436564620006359	-0.32469169423577277	0.745414421411254	0.9972870432718917	Trappc4	trafficking protein particle complex 4 [Source:MGI Symbol;Acc:MGI:1926211]	9	protein_coding	60409
ENSMUSG00000090222.2	787.6549684295964	-0.1472663528404305	0.100397409404665	-1.4668341913769312	0.14242116607218336	0.7850011610809609	Ifi203-ps	interferon activated gene 203, pseudogene [Source:MGI Symbol;Acc:MGI:3840117]	1	unprocessed_pseudogene	NA
ENSMUSG00000028337.14	181.10999828046766	0.039021755712913574	0.2004903737539306	0.19463156750261956	0.8456813883331151	0.9972870432718917	Coro2a	coronin, actin binding protein 2A [Source:MGI Symbol;Acc:MGI:1345966]	4	protein_coding	107684
ENSMUSG00000117875.1	134.1786268160813	0.32009788885265916	0.23492099839281746	1.362576743001131	0.1730159426322954	0.8268579707570551	Gm6789	predicted gene 6789 [Source:MGI Symbol;Acc:MGI:3643581]	18	processed_pseudogene	NA
ENSMUSG00000068328.9	1167.7754597954006	0.023715892828304542	0.09574888720846837	0.24768844338283885	0.8043754741494589	0.9972870432718917	Aup1	ancient ubiquitous protein 1 [Source:MGI Symbol;Acc:MGI:107789]	6	protein_coding	11993
ENSMUSG00000097145.5	284.3914150080088	-0.1663096298505835	0.16990874554510055	-0.9788173605603975	0.3276702302178575	0.9425617842375272	9230114K14Rik	RIKEN cDNA 9230114K14 gene [Source:MGI Symbol;Acc:MGI:3041212]	5	processed_transcript	NA
ENSMUSG00000105957.1	142.04013188048813	0.0453079615624053	0.21243500381316063	0.21327917127185989	0.8311092187231981	0.9972870432718917	Gm43254	predicted gene 43254 [Source:MGI Symbol;Acc:MGI:5663391]	3	lincRNA	NA
ENSMUSG00000073478.6	289.09997956627285	0.029630700920918886	0.16253739319680757	0.18230082529403374	0.8553466510463873	0.9972870432718917	D730003I15Rik	RIKEN cDNA D730003I15 gene [Source:MGI Symbol;Acc:MGI:1925971]	1	lincRNA	NA
ENSMUSG00000041890.17	3066.6820708389196	0.008174523305182676	0.06932495959487515	0.11791601975613668	0.9061341998735238	0.9990619184411762	Git2	GIT ArfGAP 2 [Source:MGI Symbol;Acc:MGI:1347053]	5	protein_coding	26431
ENSMUSG00000034022.8	2920.5318940691127	-0.11132750620692199	0.07039984626002413	-1.5813600756417878	0.11379573061477556	0.7382022067326991	Cpsf1	cleavage and polyadenylation specific factor 1 [Source:MGI Symbol;Acc:MGI:2679722]	15	protein_coding	94230
ENSMUSG00000029165.17	611.265017992325	-0.13295860672042906	0.13563121355519236	-0.9802950459211534	0.3269404994440582	0.9424485174136069	Agbl5	ATP/GTP binding protein-like 5 [Source:MGI Symbol;Acc:MGI:2441745]	5	protein_coding	231093
ENSMUSG00000055865.8	362.9171463734975	0.09205882519229194	0.17931454335650354	0.5133929656183299	0.607676465207529	0.9972870432718917	Tafa3	TAFA chemokine like family member 3 [Source:MGI Symbol;Acc:MGI:3046463]	3	protein_coding	329731
ENSMUSG00000002718.14	2488.047339544638	0.042528916672466166	0.07457354127744176	0.5702949859152125	0.5684776411232051	0.9942678487430637	Cse1l	chromosome segregation 1-like (S. cerevisiae) [Source:MGI Symbol;Acc:MGI:1339951]	2	protein_coding	110750
ENSMUSG00000032324.11	4582.111491705918	0.048634097379737756	0.06897452648120124	0.7051023016880413	0.48074657426371914	0.9846668774869209	Tspan3	tetraspanin 3 [Source:MGI Symbol;Acc:MGI:1928098]	9	protein_coding	56434
ENSMUSG00000001507.16	837.9072534269692	-0.36837257104564397	0.11640652497087013	-3.1645354170466518	0.0015533075601349142	0.0772297079198744	Itga3	integrin alpha 3 [Source:MGI Symbol;Acc:MGI:96602]	11	protein_coding	16400
ENSMUSG00000000276.11	1917.9462187218942	-0.12826222623873	0.12106204957628323	-1.0594750930423478	0.2893834665491774	0.9246956792752467	Dgke	diacylglycerol kinase, epsilon [Source:MGI Symbol;Acc:MGI:1889276]	11	protein_coding	56077
ENSMUSG00000034226.7	109.46756926122686	-0.005210257564582289	0.2568725478897784	-0.02028343475153274	0.9838172702229534	NA	Rhov	ras homolog family member V [Source:MGI Symbol;Acc:MGI:2444227]	2	protein_coding	228543
ENSMUSG00000024298.15	4169.432010639254	-0.03316753105551071	0.07513407660271255	-0.44144458220856425	0.6588911729101823	0.9972870432718917	Zfp871	zinc finger protein 871 [Source:MGI Symbol;Acc:MGI:1921793]	17	protein_coding	208292
ENSMUSG00000046318.16	971.3643975482394	0.3317619932553397	0.09385891629577732	3.53468808663696	4.0825676535594856e-4	0.03190005074483697	Ccbe1	collagen and calcium binding EGF domains 1 [Source:MGI Symbol;Acc:MGI:2445053]	18	protein_coding	320924
ENSMUSG00000022848.8	1908.3833123427505	-0.10386464294187565	0.09770848626787361	-1.0630053428227777	0.2877795284124177	0.9242254680571588	Slc49a4	solute carrier family 49 member 4 [Source:MGI Symbol;Acc:MGI:2387188]	16	protein_coding	224132
ENSMUSG00000113775.1	149.39852269631518	-0.09235273980329535	0.19469677163499327	-0.47434140293005556	0.6352564714600675	0.9972870432718917	Gm48027	predicted gene, 48027 [Source:MGI Symbol;Acc:MGI:6097341]	13	sense_intronic	NA
ENSMUSG00000038546.9	2429.098541105464	-0.0151264870151489	0.08878462924809118	-0.17037281276335467	0.8647169518126763	0.9972870432718917	Ranbp9	RAN binding protein 9 [Source:MGI Symbol;Acc:MGI:1928741]	13	protein_coding	56705
ENSMUSG00000023284.15	360.2114603527258	0.06408142239033911	0.14135454135051342	0.45333826404231303	0.6503051837181236	0.9972870432718917	Zfp605	zinc finger protein 605 [Source:MGI Symbol;Acc:MGI:2444933]	5	protein_coding	675812
ENSMUSG00000010122.14	3208.3475637810693	-0.1332643232979961	0.10924250541662035	-1.2198944247000125	0.22250489962472156	0.8823445756992687	Slc47a1	solute carrier family 47, member 1 [Source:MGI Symbol;Acc:MGI:1914723]	11	protein_coding	67473
ENSMUSG00000070808.4	994.5684220324989	-0.12340168710791372	0.10781147505569379	-1.1446062401443469	0.25237230619367246	0.9078081656232021	Bicra	BRD4 interacting chromatin remodeling complex associated protein [Source:MGI Symbol;Acc:MGI:2154263]	7	protein_coding	243842
ENSMUSG00000050944.14	215.98271604022335	-0.008944207813963706	0.19851590494220245	-0.0450553713394793	0.964063173783397	0.9993945705497664	Efcab5	EF-hand calcium binding domain 5 [Source:MGI Symbol;Acc:MGI:2442440]	11	protein_coding	319634
ENSMUSG00000051550.10	377.02267918880887	0.14701269370761125	0.1297340972437198	1.133184697246027	0.25713669907956127	0.910342643331795	Zfp579	zinc finger protein 579 [Source:MGI Symbol;Acc:MGI:1915740]	7	protein_coding	68490
ENSMUSG00000048537.16	9536.610392508985	-0.06044282976146769	0.08265836394857248	-0.7312367058108407	0.46463458353441756	0.9823352987326278	Phldb1	pleckstrin homology like domain, family B, member 1 [Source:MGI Symbol;Acc:MGI:2143230]	9	protein_coding	102693
ENSMUSG00000063334.16	1623.1004701926825	-0.04658699131644419	0.0954815818967514	-0.48791599794419865	0.6256093423865328	0.9972870432718917	Krr1	KRR1, small subunit (SSU) processome component, homolog (yeast) [Source:MGI Symbol;Acc:MGI:1289274]	10	protein_coding	52705
ENSMUSG00000008373.16	1067.6479300046208	-0.05386533052293895	0.08754753844633292	-0.6152695036189815	0.5383767539697617	0.9894981497197808	Prpf31	pre-mRNA processing factor 31 [Source:MGI Symbol;Acc:MGI:1916238]	7	protein_coding	68988
ENSMUSG00000091311.3	107.0545040270495	-0.03991702392210618	0.24463986890824704	-0.1631664703723218	0.8703873651436815	NA	Spata31d1b	spermatogenesis associated 31 subfamily D, member 1B [Source:MGI Symbol;Acc:MGI:3646080]	13	protein_coding	238662
ENSMUSG00000031652.11	2207.2088210542615	0.0891644327418548	0.07329891846010264	1.2164495004164069	0.22381373713572492	0.882640750128469	N4bp1	NEDD4 binding protein 1 [Source:MGI Symbol;Acc:MGI:2136825]	8	protein_coding	80750
ENSMUSG00000100980.1	163.28099047279076	0.319730698938631	0.2791154773848922	1.1455140429125383	0.25199628164377474	0.9078081656232021	Gm29100	predicted gene 29100 [Source:MGI Symbol;Acc:MGI:5579806]	1	antisense	NA
ENSMUSG00000059355.13	390.83735221552917	0.1720139378211095	0.1511411231117268	1.1381014926953603	0.25507810491296234	0.9089490785236096	Wdr83os	WD repeat domain 83 opposite strand [Source:MGI Symbol;Acc:MGI:3041257]	8	protein_coding	414077
ENSMUSG00000022808.5	1786.3161363452566	-0.08378464220897962	0.09072501363519742	-0.9235010153415372	0.35574617150328547	0.950579355089564	Snx4	sorting nexin 4 [Source:MGI Symbol;Acc:MGI:1916400]	16	protein_coding	69150
ENSMUSG00000006169.20	3407.6320056422132	-0.026720789027745544	0.07238438257345425	-0.36915130139612384	0.7120149520971351	0.9972870432718917	Clint1	clathrin interactor 1 [Source:MGI Symbol;Acc:MGI:2144243]	11	protein_coding	216705
ENSMUSG00000039841.14	622.6549442884174	-0.006986277559219918	0.12078670128470345	-0.05783979101103796	0.9538762425730284	0.9992466316914831	Zfp800	zinc finger protein 800 [Source:MGI Symbol;Acc:MGI:1889334]	6	protein_coding	627049
ENSMUSG00000054150.12	1080.0845076838953	0.12046246902195527	0.11234674369542096	1.0722381891951986	0.28361306151439886	0.9201221460343822	Syne3	spectrin repeat containing, nuclear envelope family member 3 [Source:MGI Symbol;Acc:MGI:2442408]	12	protein_coding	212073
ENSMUSG00000113226.1	116.67194539438437	-0.11494183798628987	0.311075007106443	-0.36949878762506727	0.7117559766692836	NA	Gm47808	predicted gene, 47808 [Source:MGI Symbol;Acc:MGI:6096991]	12	processed_transcript	NA
ENSMUSG00000062031.13	347.1377523213047	0.049505947871883275	0.15061468214503768	0.32869270888352337	0.7423879658738451	0.9972870432718917	Pgghg	protein glucosylgalactosylhydroxylysine glucosidase [Source:MGI Symbol;Acc:MGI:2444047]	7	protein_coding	212974
ENSMUSG00000086916.2	396.3688124927342	-0.24127730186084392	0.14934469419610777	-1.615573309514548	0.10618659844282793	0.7254389578554051	Gm15903	predicted gene 15903 [Source:MGI Symbol;Acc:MGI:3802037]	5	sense_intronic	NA
ENSMUSG00000043301.16	167.30332160920318	-0.037318688846487896	0.2724486700065636	-0.1369751184529139	0.8910504623120126	0.9990619184411762	Kcnj6	potassium inwardly-rectifying channel, subfamily J, member 6 [Source:MGI Symbol;Acc:MGI:104781]	16	protein_coding	16522
ENSMUSG00000028964.14	7400.348915941807	-0.005114127523383049	0.08982512240118115	-0.05693426723697736	0.9545975572663405	0.9992466316914831	Park7	Parkinson disease (autosomal recessive, early onset) 7 [Source:MGI Symbol;Acc:MGI:2135637]	4	protein_coding	57320
ENSMUSG00000020087.5	753.2038490722364	-0.01884342407409098	0.11160641022295452	-0.16883818802564965	0.8659239198006284	0.9972870432718917	Tysnd1	trypsin domain containing 1 [Source:MGI Symbol;Acc:MGI:1919017]	10	protein_coding	71767
ENSMUSG00000034664.13	329.4111526102558	0.09481331051439792	0.1424699719689435	0.6654968005122225	0.5057327892801305	0.9879851276293978	Itga2b	integrin alpha 2b [Source:MGI Symbol;Acc:MGI:96601]	11	protein_coding	16399
ENSMUSG00000024325.8	886.3523472655619	0.020367381132215086	0.09784685062832561	0.2081557147871957	0.8351073856497386	0.9972870432718917	Ring1	ring finger protein 1 [Source:MGI Symbol;Acc:MGI:1101770]	17	protein_coding	19763
ENSMUSG00000030744.13	11675.960967036877	-0.027157952187598526	0.07670524791739258	-0.3540559860629898	0.7232969263097372	0.9972870432718917	Rps3	ribosomal protein S3 [Source:MGI Symbol;Acc:MGI:1350917]	7	protein_coding	27050
ENSMUSG00000072620.3	179.05601797247618	0.24672438693072876	0.1899396274234593	1.2989621506452214	0.1939569187430394	0.8559944566323401	Slfn2	schlafen 2 [Source:MGI Symbol;Acc:MGI:1313258]	11	protein_coding	20556
ENSMUSG00000060803.6	1930.276095915226	-0.08798722200610593	0.09216044067917407	-0.9547178958529959	0.33972037736009797	0.9455865294993926	Gstp1	glutathione S-transferase, pi 1 [Source:MGI Symbol;Acc:MGI:95865]	19	protein_coding	14870
ENSMUSG00000033730.4	236.41165347834405	0.1726862466514163	0.23469422112128016	0.7357924955560762	0.46185698891406635	0.9813109815650847	Egr3	early growth response 3 [Source:MGI Symbol;Acc:MGI:1306780]	14	protein_coding	13655
ENSMUSG00000028164.15	1777.9858374310393	-0.014827784050474163	0.07859721536267501	-0.188655335714549	0.8503629598190996	0.9972870432718917	Manba	mannosidase, beta A, lysosomal [Source:MGI Symbol;Acc:MGI:88175]	3	protein_coding	110173
ENSMUSG00000002489.16	842.8299418525763	0.0016868170904672524	0.14002398863363738	0.012046629344923798	0.9903884129108341	0.9993945705497664	Tiam1	T cell lymphoma invasion and metastasis 1 [Source:MGI Symbol;Acc:MGI:103306]	16	protein_coding	21844
ENSMUSG00000095562.8	867.3200940522281	0.2345314722468006	0.46845641110316144	0.5006473744152753	0.6166193150799095	0.9972870432718917	Erdr1	erythroid differentiation regulator 1 [Source:MGI Symbol;Acc:MGI:2384747]	X	lincRNA	NA
ENSMUSG00000031750.15	155.05200920714506	0.11843700840704328	0.19859338099181767	0.5963794352840142	0.5509217754408049	0.9894981497197808	Il34	interleukin 34 [Source:MGI Symbol;Acc:MGI:1923777]	8	protein_coding	76527
ENSMUSG00000104263.1	319.86866031504155	0.07459093381476553	0.1676557203074344	0.44490539110736166	0.6563881264866179	0.9972870432718917	9430062P05Rik	RIKEN cDNA 9430062P05 gene [Source:MGI Symbol;Acc:MGI:2441746]	9	TEC	NA
ENSMUSG00000034064.14	765.8355888911356	0.1841008794489723	0.10561827183553403	1.7430779376474679	0.081320001816654	0.6732417015264176	Poglut1	protein O-glucosyltransferase 1 [Source:MGI Symbol;Acc:MGI:2444232]	16	protein_coding	224143
ENSMUSG00000033960.6	5486.8694986778755	0.04650219309621186	0.07813453193273118	0.5951554574646619	0.5517395613056981	0.9894981497197808	Jcad	junctional cadherin 5 associated [Source:MGI Symbol;Acc:MGI:2685174]	18	protein_coding	240185
ENSMUSG00000078877.11	642.4703698956781	0.12269602940193577	0.11873347443013607	1.0333735283231462	0.30142912966955504	0.9309024743133937	Gm14295	predicted gene 14295 [Source:MGI Symbol;Acc:MGI:3709624]	2	protein_coding	100039123
ENSMUSG00000054814.14	2107.110813096767	-0.02016932835172247	0.07610726922713335	-0.2650118517789601	0.7910003317522427	0.9972870432718917	Usp46	ubiquitin specific peptidase 46 [Source:MGI Symbol;Acc:MGI:1916977]	5	protein_coding	69727
ENSMUSG00000027985.14	245.71499226411353	0.020088508799068396	0.1939559590779256	0.10357252695183986	0.9175085906967133	0.9990619184411762	Lef1	lymphoid enhancer binding factor 1 [Source:MGI Symbol;Acc:MGI:96770]	3	protein_coding	16842
ENSMUSG00000037646.10	4632.41926587269	-0.019159184204068577	0.0770970453178653	-0.2485073730786531	0.8037418660816082	0.9972870432718917	Vps13b	vacuolar protein sorting 13B [Source:MGI Symbol;Acc:MGI:1916380]	15	protein_coding	666173
ENSMUSG00000024299.17	2002.7276485857774	0.0908374650152814	0.09029976033307612	1.0059546634478533	0.31443737915679104	0.9404505498674228	Adamts10	a disintegrin-like and metallopeptidase (reprolysin type) with thrombospondin type 1 motif, 10 [Source:MGI Symbol;Acc:MGI:2449112]	17	protein_coding	224697
ENSMUSG00000031595.9	212.30792481642973	0.1353651344340809	0.2914421517495924	0.4644665626487237	0.6423135105182107	0.9972870432718917	Pdgfrl	platelet-derived growth factor receptor-like [Source:MGI Symbol;Acc:MGI:1916047]	8	protein_coding	68797
ENSMUSG00000106205.1	328.61457890105174	0.14351610963409123	0.14490282807272056	0.9904300112214967	0.32196398257339126	0.9424485174136069	C230096K16Rik	RIKEN cDNA C230096K16 gene [Source:MGI Symbol;Acc:MGI:3041194]	5	TEC	NA
ENSMUSG00000006586.15	531.2726637667884	0.12922789114621236	0.11539567647098802	1.1198677030044704	0.2627701430781709	0.9137881626034429	Runx1t1	RUNX1 translocation partner 1 [Source:MGI Symbol;Acc:MGI:104793]	4	protein_coding	12395
ENSMUSG00000025384.15	804.1650684357222	-0.11155730560133884	0.10379448749963477	-1.074790273440402	0.28246863613076595	0.9195423859564137	Faap100	Fanconi anemia core complex associated protein 100 [Source:MGI Symbol;Acc:MGI:1919135]	11	protein_coding	71885
ENSMUSG00000027502.11	1636.6946316269168	0.019050905519769488	0.08543609491637519	0.22298427308055813	0.8235477466316093	0.9972870432718917	Rtf2	replication termination factor 2 [Source:MGI Symbol;Acc:MGI:1913654]	2	protein_coding	66404
ENSMUSG00000072572.9	162.7417527400961	-0.40763077915096624	0.25029283951347076	-1.6286154248093365	0.10339445684476578	0.7214475763470835	Slc39a2	solute carrier family 39 (zinc transporter), member 2 [Source:MGI Symbol;Acc:MGI:2684326]	14	protein_coding	214922
ENSMUSG00000040482.16	248.4847437838341	-0.15989833997653632	0.1699943944512125	-0.9406094859347042	0.34690501894213743	0.9481045642372329	Dxo	decapping exoribonuclease [Source:MGI Symbol;Acc:MGI:1890444]	17	protein_coding	112403
ENSMUSG00000080268.4	174.17324858729916	-0.2779778613205324	0.21482191277036589	-1.2939921153093779	0.19566814431037	0.8567267648060795	Brms1	breast cancer metastasis-suppressor 1 [Source:MGI Symbol;Acc:MGI:2388804]	19	protein_coding	107392
ENSMUSG00000018865.9	111.27393888951475	0.22487420005896674	0.2691271572017721	0.8355685929174822	0.4033976435876933	NA	Sult4a1	sulfotransferase family 4A, member 1 [Source:MGI Symbol;Acc:MGI:1888971]	15	protein_coding	29859
ENSMUSG00000026739.13	2180.0004405940963	-0.09786664608868538	0.07753264917718271	-1.262263667336248	0.2068539257735653	0.8705916870579494	Bmi1	Bmi1 polycomb ring finger oncogene [Source:MGI Symbol;Acc:MGI:88174]	2	protein_coding	12151
ENSMUSG00000062563.15	178.9297148577261	0.26283390516545174	0.22380033222089504	1.1744124888341534	0.24022984532102615	0.9007652335239285	Cys1	cystin 1 [Source:MGI Symbol;Acc:MGI:2177632]	12	protein_coding	12879
ENSMUSG00000094320.1	131.5248485867256	-0.24032925180343406	0.25223369795180384	-0.9528039027099209	0.34068943655295303	0.9456323686562212	Chchd2-ps	coiled-coil-helix-coiled-coil-helix domain containing 2, pseudogene [Source:MGI Symbol;Acc:MGI:3649942]	4	processed_pseudogene	NA
ENSMUSG00000110542.1	160.83669026717098	0.07511552379343298	0.23579337513891646	0.31856503071462056	0.7500563742968764	0.9972870432718917	Gm39139	predicted gene, 39139 [Source:MGI Symbol;Acc:MGI:5622024]	8	lincRNA	NA
ENSMUSG00000022184.8	347.1810998490382	-0.0817940875294952	0.1324575496617432	-0.617511706492931	0.536897262189696	0.9894981497197808	Fbxo4	F-box protein 4 [Source:MGI Symbol;Acc:MGI:2146220]	15	protein_coding	106052
ENSMUSG00000092416.2	357.71780088008165	0.04836085409929358	0.1769626306695124	0.27328286156420323	0.78463578858106	0.9972870432718917	Zfp141	zinc finger protein 141 [Source:MGI Symbol;Acc:MGI:3584269]	7	protein_coding	434178
ENSMUSG00000041720.14	4763.218819471869	-0.005597089375378155	0.06774380399673458	-0.08262142137232135	0.9341525677166356	0.9990619184411762	Pi4ka	phosphatidylinositol 4-kinase alpha [Source:MGI Symbol;Acc:MGI:2448506]	16	protein_coding	224020
ENSMUSG00000051736.8	159.69358537921053	0.10491276660278329	0.22141042132233127	0.473838430802904	0.6356151271222348	0.9972870432718917	Fam229b	family with sequence similarity 229, member B [Source:MGI Symbol;Acc:MGI:1913587]	10	protein_coding	66337
ENSMUSG00000035506.16	120.01548390439508	0.2542664009405644	0.26501955993311216	0.9594250364189657	0.3373446674572271	NA	Slc12a8	solute carrier family 12 (potassium/chloride transporters), member 8 [Source:MGI Symbol;Acc:MGI:2443672]	16	protein_coding	171286
ENSMUSG00000021262.15	702.2561700119207	-0.15597465363315366	0.1139411702477249	-1.3689051402056145	0.1710289287914429	0.8234603268932841	Evl	Ena-vasodilator stimulated phosphoprotein [Source:MGI Symbol;Acc:MGI:1194884]	12	protein_coding	14026
ENSMUSG00000029802.13	1373.3546419272109	0.08551684305274708	0.10264992142431523	0.8330921433368994	0.40479276424162514	0.9708849285128118	Abcg2	ATP binding cassette subfamily G member 2 (Junior blood group) [Source:MGI Symbol;Acc:MGI:1347061]	6	protein_coding	26357
ENSMUSG00000026873.9	254.62996046916658	0.047804499843162415	0.2363196247213965	0.20228747358379742	0.8396919921827612	0.9972870432718917	Phf19	PHD finger protein 19 [Source:MGI Symbol;Acc:MGI:1921266]	2	protein_coding	74016
ENSMUSG00000021638.12	100.09764045186407	0.23771020925330186	0.270277045897803	0.8795057251853519	0.37912713026310274	NA	Ocln	occludin [Source:MGI Symbol;Acc:MGI:106183]	13	protein_coding	18260
ENSMUSG00000062101.12	197.40866747521784	-0.1263838633164862	0.17127739127207803	-0.7378899361896666	0.46058133498787895	0.981013157721658	Zfp119b	zinc finger protein 119b [Source:MGI Symbol;Acc:MGI:2385323]	17	protein_coding	240120
ENSMUSG00000017412.15	278.08286254048886	0.21514289914279797	0.159450366352475	1.3492781739190935	0.17724763344130656	0.8317924190742755	Cacnb4	calcium channel, voltage-dependent, beta 4 subunit [Source:MGI Symbol;Acc:MGI:103301]	2	protein_coding	12298
ENSMUSG00000024620.11	4162.355073119153	-0.06954695806089645	0.08009426432688585	-0.8683138380178753	0.3852225487225319	0.9622679772310669	Pdgfrb	platelet derived growth factor receptor, beta polypeptide [Source:MGI Symbol;Acc:MGI:97531]	18	protein_coding	18596
ENSMUSG00000109600.1	105.19927503876166	-0.4254297299738221	0.28305033348258596	-1.5030179429200203	0.1328344170970254	NA	Gm18212	predicted gene, 18212 [Source:MGI Symbol;Acc:MGI:5010397]	8	processed_pseudogene	NA
ENSMUSG00000031865.16	10963.35512301216	-0.05740830198012091	0.06946286988535667	-0.8264602668284374	0.40854304834645744	0.9708849285128118	Dctn1	dynactin 1 [Source:MGI Symbol;Acc:MGI:107745]	6	protein_coding	13191
ENSMUSG00000059146.12	649.5352027220946	0.1155842782565839	0.18460406125816162	0.6261199101949538	0.5312362937993689	0.9894981497197808	Ntrk3	neurotrophic tyrosine kinase, receptor, type 3 [Source:MGI Symbol;Acc:MGI:97385]	7	protein_coding	18213
ENSMUSG00000014554.13	1051.2898614660483	0.03542408210492877	0.09450991337814646	0.3748186919100477	0.7077953119114793	0.9972870432718917	Dguok	deoxyguanosine kinase [Source:MGI Symbol;Acc:MGI:1351602]	6	protein_coding	27369
ENSMUSG00000060240.12	134.98040927193802	0.2985388578708051	0.2240397598054186	1.3325262361024217	0.18268732607782273	0.8392432525956763	Cend1	cell cycle exit and neuronal differentiation 1 [Source:MGI Symbol;Acc:MGI:1929898]	7	protein_coding	57754
ENSMUSG00000075700.9	5794.242010816674	-0.02975180949587179	0.08705076755002068	-0.34177538387327777	0.7325199360649894	0.9972870432718917	Selenot	selenoprotein T [Source:MGI Symbol;Acc:MGI:1916477]	3	protein_coding	69227
ENSMUSG00000020137.5	724.6885077985518	0.06455291180651225	0.1305058225961639	0.49463625853893306	0.6208569030277385	0.9972870432718917	Thap2	THAP domain containing, apoptosis associated protein 2 [Source:MGI Symbol;Acc:MGI:1914066]	10	protein_coding	66816
ENSMUSG00000086631.2	103.14922606339819	-0.076998002408117	0.30186942650566423	-0.2550705558340875	0.7986686051813157	NA	Gm12784	predicted gene 12784 [Source:MGI Symbol;Acc:MGI:3650358]	7	lincRNA	NA
ENSMUSG00000030584.14	272.8235257662873	0.16420346868114355	0.18375089599687272	0.8936199619072233	0.3715252621779523	0.9581210499271792	Dpf1	D4, zinc and double PHD fingers family 1 [Source:MGI Symbol;Acc:MGI:1352748]	7	protein_coding	29861
ENSMUSG00000036402.13	1574.3914040408772	-0.10605805340805771	0.0876909010063578	-1.2094533434018229	0.226488725506221	0.8853156882744125	Gng12	guanine nucleotide binding protein (G protein), gamma 12 [Source:MGI Symbol;Acc:MGI:1336171]	6	protein_coding	14701
ENSMUSG00000061313.8	1542.6715050239218	0.019529184158901713	0.097577761702915225	0.2001397021009784	0.8413713236766647	0.9972870432718917	Ddhd2	DDHD domain containing 2 [Source:MGI Symbol;Acc:MGI:1919358]	8	protein_coding	72108
ENSMUSG00000043733.14	18202.07413796122	0.11159857418019391	0.06189504009234076	1.8030293544313214	0.07138360470789093	0.6356460986663125	Ptpn11	protein tyrosine phosphatase, non-receptor type 11 [Source:MGI Symbol;Acc:MGI:99511]	5	protein_coding	19247
ENSMUSG00000108905.1	107.96547178245399	-0.10659727855736364	0.27647910383128393	-0.38555274912353804	0.6998279331284681	NA	Gm44618	predicted gene 44618 [Source:MGI Symbol;Acc:MGI:5753194]	7	lincRNA	NA
ENSMUSG00000030929.17	241.72303732663303	0.08304649913518738	0.1651384192225743	0.5028902391469361	0.6150414440805412	0.9972870432718917	Eri2	exoribonuclease 2 [Source:MGI Symbol;Acc:MGI:1918401]	7	protein_coding	71151
ENSMUSG00000043015.15	255.51823906668244	0.2400090131020208	0.20546190786184718	1.1681436018953115	0.2427488451858379	0.9019750880316092	Nemp2	nuclear envelope integral membrane protein 2 [Source:MGI Symbol;Acc:MGI:2444113]	1	protein_coding	227094
ENSMUSG00000009246.14	172.654336814601	-0.047912734635042774	0.20602318993950922	-0.23255991060574543	0.816103160479441	0.9972870432718917	Trpm5	transient receptor potential cation channel, subfamily M, member 5 [Source:MGI Symbol;Acc:MGI:1861718]	7	protein_coding	56843
ENSMUSG00000045555.3	111.36921588280855	0.20653483466730105	0.2512455126730412	0.8220438744156817	0.4110519267834966	NA	Mettl24	methyltransferase like 24 [Source:MGI Symbol;Acc:MGI:3045338]	10	protein_coding	327747
ENSMUSG00000111497.1	727.7900158096265	0.7747466911542813	0.5952110715718505	1.3016335349883663	0.19304169028928567	0.8553418685925257	Gm38431	predicted gene, 38431 [Source:MGI Symbol;Acc:MGI:5621316]	9	protein_coding	NA
ENSMUSG00000015852.13	406.7223522075293	0.31056268572103146	0.14418619382793382	2.1539002970814587	0.031247991670485847	0.4533866731769811	Fcrls	Fc receptor-like S, scavenger receptor [Source:MGI Symbol;Acc:MGI:1933397]	3	protein_coding	80891
ENSMUSG00000024537.5	809.1164862210628	-0.07179723821908139	0.11325625236620422	-0.6339361997157674	0.5261224599176273	0.9894981497197808	Psmg2	proteasome (prosome, macropain) assembly chaperone 2 [Source:MGI Symbol;Acc:MGI:1922901]	18	protein_coding	107047
ENSMUSG00000039050.8	2338.2853568875585	-0.0765142722844814	0.0900732428800492	-0.8494672761629742	0.395621331648882	0.9676272449251342	Osbpl2	oxysterol binding protein-like 2 [Source:MGI Symbol;Acc:MGI:2442832]	2	protein_coding	228983
ENSMUSG00000040865.15	3048.2058945611143	-0.048344774377505194	0.06457365788163268	-0.7486764102186068	0.4540522651774758	0.9793219656637359	Ino80d	INO80 complex subunit D [Source:MGI Symbol;Acc:MGI:3027003]	1	protein_coding	227195
ENSMUSG00000060678.5	1720.4543661674286	-0.3397386738256085	0.10065629443125433	-3.3752352572212097	7.375261432017873e-4	0.047461976509573844	H4c3	H4 clustered histone 3 [Source:MGI Symbol;Acc:MGI:2448421]	13	protein_coding	319155
ENSMUSG00000025237.16	1087.0524695735912	-0.0441461165632681	0.10214043779678308	-0.432209979862241	0.6655888066356977	0.9972870432718917	Parp6	poly (ADP-ribose) polymerase family, member 6 [Source:MGI Symbol;Acc:MGI:1914537]	9	protein_coding	67287
ENSMUSG00000020611.14	2446.137079424194	0.1074340650575886	0.07316355874417668	1.468409504699491	0.14199302134387104	0.7850011610809609	Gna13	guanine nucleotide binding protein, alpha 13 [Source:MGI Symbol;Acc:MGI:95768]	11	protein_coding	14674
ENSMUSG00000030536.10	6183.283673173112	0.16814712701600049	0.08706821820220777	1.9312113017576007	0.05345692692908024	0.5719203720421941	Iqgap1	IQ motif containing GTPase activating protein 1 [Source:MGI Symbol;Acc:MGI:1352757]	7	protein_coding	29875
ENSMUSG00000014547.10	1180.7185101294324	-0.09200026282188273	0.08792514216946146	-1.0463476151629887	0.29540056915617185	0.9278465978675249	Wdfy2	WD repeat and FYVE domain containing 2 [Source:MGI Symbol;Acc:MGI:2442811]	14	protein_coding	268752
ENSMUSG00000103738.1	238.10612261182825	0.20047183963707252	0.18271987824210137	1.0971539690468162	0.27257409135712884	0.9189117450634425	Gm37652	predicted gene, 37652 [Source:MGI Symbol;Acc:MGI:5610880]	3	TEC	NA
ENSMUSG00000007338.10	1359.0862438681588	-0.07559608857846406	0.08667283727856478	-0.8722004603991412	0.3830990284026935	0.9618351930675699	Mrpl49	mitochondrial ribosomal protein L49 [Source:MGI Symbol;Acc:MGI:108180]	19	protein_coding	18120
ENSMUSG00000106732.1	146.7687413936013	0.2819437258127393	0.2038321432555432	1.3832152344062245	0.16659887986572816	0.8156330649576282	Gm43792	predicted gene 43792 [Source:MGI Symbol;Acc:MGI:5663929]	5	TEC	NA
ENSMUSG00000037362.8	230.80220594105998	0.18286713227222212	0.24674705561477708	0.7411117097896209	0.4586257101879574	0.9808816728511071	Ccn3	cellular communication network factor 3 [Source:MGI Symbol;Acc:MGI:109185]	15	protein_coding	18133
ENSMUSG00000034387.13	217.83244068172377	-0.11530337847561192	0.1845207943104891	-0.6248801329220026	0.5320497324370215	0.9894981497197808	Ssu2	ssu-2 homolog (C. elegans) [Source:MGI Symbol;Acc:MGI:2443733]	6	protein_coding	243612
ENSMUSG00000070576.4	1350.4710839645927	0.10516608688735261	0.09646833705110133	1.0901617059247524	0.27564191863383586	0.9189117450634425	Mn1	meningioma 1 [Source:MGI Symbol;Acc:MGI:1261813]	5	protein_coding	433938
ENSMUSG00000037348.15	756.9922180376735	0.20026236809977058	0.11401094580337688	1.7565187858816889	0.07899986661783769	0.6670132067909602	Paqr7	progestin and adipoQ receptor family member VII [Source:MGI Symbol;Acc:MGI:1919154]	4	protein_coding	71904
ENSMUSG00000073805.5	162.64805532825326	0.38349068528203595	0.26610510621793676	1.441124865029692	0.14954941000953892	0.7955326716194349	Insyn2a	inhibitory synaptic factor 2A [Source:MGI Symbol;Acc:MGI:3605068]	7	protein_coding	627214
ENSMUSG00000049717.9	733.698452707467	-0.15177649905602922	0.10348101724556735	-1.466708610873562	0.1424553394355119	0.7850011610809609	Lig4	ligase IV, DNA, ATP-dependent [Source:MGI Symbol;Acc:MGI:1335098]	8	protein_coding	319583
ENSMUSG00000030725.4	155.009337827199	-0.3267444974029249	0.21233767033532935	-1.5387966576393213	0.12385394611027147	0.758196678579565	Lipt2	lipoyl(octanoyl) transferase 2 (putative) [Source:MGI Symbol;Acc:MGI:1914414]	7	protein_coding	67164
ENSMUSG00000036504.6	2312.5320262837795	-0.2378366438302778	0.09956203518178657	-2.388828667433534	0.016902182609784714	0.33400623360123644	Phpt1	phosphohistidine phosphatase 1 [Source:MGI Symbol;Acc:MGI:1922704]	2	protein_coding	75454
ENSMUSG00000051339.10	3596.0679745753396	-0.0050942196141121185	0.08610374180233826	-0.05916374256773331	0.9528216882717122	0.9992466316914831	2900026A02Rik	RIKEN cDNA 2900026A02 gene [Source:MGI Symbol;Acc:MGI:1920194]	5	protein_coding	243219
ENSMUSG00000032572.9	254.3451558788076	-0.015113754848215545	0.2486975846143561	-0.060771618959033116	0.9515410933207592	0.9992466316914831	Col6a4	collagen, type VI, alpha 4 [Source:MGI Symbol;Acc:MGI:1915803]	9	protein_coding	68553
ENSMUSG00000017858.12	1041.6634477878292	-0.025340032861807985	0.09995186327023746	-0.2535223659942861	0.7998645800136466	0.9972870432718917	Ift52	intraflagellar transport 52 [Source:MGI Symbol;Acc:MGI:2387217]	2	protein_coding	245866
ENSMUSG00000113975.1	177.51600176356098	-0.7603260405452271	0.19543696580452372	-3.890390118447224	1.0008318958699351e-4	0.011271133321429358	Gm36372	predicted gene, 36372 [Source:MGI Symbol;Acc:MGI:5595531]	12	lincRNA	NA
ENSMUSG00000023033.14	401.8760676905622	-0.013262828251833328	0.15919435980864782	-0.0833121742992358	0.9336033202581913	0.9990619184411762	Scn8a	sodium channel, voltage-gated, type VIII, alpha [Source:MGI Symbol;Acc:MGI:103169]	15	protein_coding	20273
ENSMUSG00000110737.1	128.18792235675636	0.28379984096638494	0.3210126632006837	0.8840767779586475	0.37665476795766795	NA	4930444F02Rik	RIKEN cDNA 4930444F02 gene [Source:MGI Symbol;Acc:MGI:1921218]	10	lincRNA	NA
ENSMUSG00000042631.7	147.22354761551435	0.10812513504949393	0.2393909008800898	0.45166768933984464	0.6515083982879457	0.9972870432718917	Xkr7	X-linked Kx blood group related 7 [Source:MGI Symbol;Acc:MGI:3526711]	2	protein_coding	228787
ENSMUSG00000052477.15	579.6759062890908	0.2928474518371063	0.1773573446169051	1.6511718331691412	0.09870349282015209	0.7124637129542746	C130026I21Rik	RIKEN cDNA C130026I21 gene [Source:MGI Symbol;Acc:MGI:3612702]	1	protein_coding	620078
ENSMUSG00000087408.10	142.8952843404337	0.21928392373560812	0.2177865609708625	1.0068753680579305	0.3139946703144208	0.9404505498674228	Cers1	ceramide synthase 1 [Source:MGI Symbol;Acc:MGI:2136690]	8	protein_coding	14559
ENSMUSG00000087408.10	142.8952843404337	0.21928392373560812	0.2177865609708625	1.0068753680579305	0.3139946703144208	0.9404505498674228	Cers1	ceramide synthase 1 [Source:MGI Symbol;Acc:MGI:2136690]	8	protein_coding	93898
ENSMUSG00000025371.12	879.9909654541136	-0.17985839668048267	0.11120028612381305	-1.6174274630932517	0.10578604159119989	0.7252547059135263	Chmp6	charged multivesicular body protein 6 [Source:MGI Symbol;Acc:MGI:3583942]	11	protein_coding	208092
ENSMUSG00000024588.9	5413.567588640499	0.04231552458388593	0.07748035908520962	0.5461451790298121	0.584966146141011	0.9972870432718917	Fech	ferrochelatase [Source:MGI Symbol;Acc:MGI:95513]	18	protein_coding	14151
ENSMUSG00000046637.3	194.67560317499027	-0.03382316979563279	0.20592126123104823	-0.1642529265478927	0.8695320374779687	0.9972870432718917	Ttc34	tetratricopeptide repeat domain 34 [Source:MGI Symbol;Acc:MGI:2445205]	4	protein_coding	242800
ENSMUSG00000041828.15	8043.558339444675	0.04732447868492818	0.13110445445318067	0.36096774043500135	0.7181235629016407	0.9972870432718917	Abca8a	ATP-binding cassette, sub-family A (ABC1), member 8a [Source:MGI Symbol;Acc:MGI:2386846]	11	protein_coding	217258
ENSMUSG00000041445.9	2653.013476337718	-0.008897006738396376	0.0884450429601679	-0.10059361656258374	0.9198730642476963	0.9990619184411762	Mmrn2	multimerin 2 [Source:MGI Symbol;Acc:MGI:2385618]	14	protein_coding	105450
ENSMUSG00000034675.17	602.0521725127985	0.12976119044322598	0.11980848261173582	1.083071812734195	0.2787765491538791	0.9189354936581698	Dbn1	drebrin 1 [Source:MGI Symbol;Acc:MGI:1931838]	13	protein_coding	56320
ENSMUSG00000020392.8	354.11803535953413	0.08850754965475033	0.14896824061961605	0.594137040798854	0.5524204582402494	0.9894981497197808	Cdkn2aipnl	CDKN2A interacting protein N-terminal like [Source:MGI Symbol;Acc:MGI:1261797]	11	protein_coding	52626
ENSMUSG00000032744.4	1335.7650473112324	-0.1633618760441117	0.08007637082570689	-2.0400759220180307	0.04134276447139209	0.5102383405671564	Heyl	hairy/enhancer-of-split related with YRPW motif-like [Source:MGI Symbol;Acc:MGI:1860511]	4	protein_coding	56198
ENSMUSG00000000134.17	879.8359073880231	0.1055567933251693	0.09644560792785611	1.0944696766713171	0.2737490395765047	0.9189117450634425	Tfe3	transcription factor E3 [Source:MGI Symbol;Acc:MGI:98511]	X	protein_coding	209446
ENSMUSG00000062319.2	336.91024632687333	0.10056422298441577	0.16815785273194583	0.5980346522664122	0.549816811662331	0.9894981497197808	Gm10115	predicted gene 10115 [Source:MGI Symbol;Acc:MGI:3641675]	2	sense_intronic	NA
ENSMUSG00000037710.8	4345.675333699616	-0.00930420249192975	0.09777850335801593	-0.09515591027060845	0.9241909895246216	0.9990619184411762	Cisd1	CDGSH iron sulfur domain 1 [Source:MGI Symbol;Acc:MGI:1261855]	10	protein_coding	52637
ENSMUSG00000035842.10	399.3177663560242	0.03465523901020354	0.15338982580773713	0.2259291894212158	0.8212564948412612	0.9972870432718917	Ddx11	DEAD/H (Asp-Glu-Ala-Asp/His) box helicase 11 [Source:MGI Symbol;Acc:MGI:2443590]	17	protein_coding	320209
ENSMUSG00000097990.1	163.03332009724554	-0.03934916285473553	0.21217615854355698	-0.18545515728459033	0.8528720493999753	0.9972870432718917	Gm19557	predicted gene, 19557 [Source:MGI Symbol;Acc:MGI:5011742]	19	antisense	NA
ENSMUSG00000009739.17	1021.5706573085337	-0.03599638427358618	0.09011497326578922	-0.3994495361765996	0.6895620001769764	0.9972870432718917	Pou6f1	POU domain, class 6, transcription factor 1 [Source:MGI Symbol;Acc:MGI:102935]	15	protein_coding	19009
ENSMUSG00000062078.15	37494.247684858026	0.003301581911439756	0.06931053833791281	0.04763463090336139	0.9620074318761968	0.9993945705497664	Qk	quaking [Source:MGI Symbol;Acc:MGI:97837]	17	protein_coding	19317
ENSMUSG00000042167.6	629.6444695986603	0.06056600384583366	0.11987861361772174	0.5052277634688974	0.6133988723756387	0.9972870432718917	Tent2	terminal nucleotidyltransferase 2 [Source:MGI Symbol;Acc:MGI:2140950]	13	protein_coding	100715
ENSMUSG00000000282.12	695.4461903578219	0.060597666798959296	0.11611060977879385	0.5218960344313573	0.6017427195267882	0.9972870432718917	Mnt	max binding protein [Source:MGI Symbol;Acc:MGI:109150]	11	protein_coding	17428
ENSMUSG00000007216.6	846.6691627533619	-0.14581045552344352	0.08995872567236614	-1.6208595045520318	0.10504777339119283	0.7234157723407456	Zfp775	zinc finger protein 775 [Source:MGI Symbol;Acc:MGI:2683557]	6	protein_coding	243372
ENSMUSG00000040322.10	492.5994575949861	0.2039067147087978	0.13393089356159205	1.5224770722150474	0.12788958606002215	0.7607783801055628	Slc25a24	solute carrier family 25 (mitochondrial carrier, phosphate carrier), member 24 [Source:MGI Symbol;Acc:MGI:1917160]	3	protein_coding	229731
ENSMUSG00000022208.12	325.29180677432913	-0.07861479445325893	0.17584672782065874	-0.4470643009828196	0.6548286336598756	0.9972870432718917	Jph4	junctophilin 4 [Source:MGI Symbol;Acc:MGI:2443113]	14	protein_coding	319984
ENSMUSG00000108352.1	209.81848865178446	-0.1409927219987989	0.16842940632566072	-0.8371027665215859	0.4025348054811461	0.9706774924493166	Usf2-ps1	upstream transcription factor 2, pseudogene 1 [Source:MGI Symbol;Acc:MGI:2153531]	7	unprocessed_pseudogene	NA
ENSMUSG00000044617.8	925.337648478129	-0.04105758531507319	0.09626606731229898	-0.4265011178017414	0.6697427336735962	0.9972870432718917	Zbtb39	zinc finger and BTB domain containing 39 [Source:MGI Symbol;Acc:MGI:2443316]	10	protein_coding	320080
ENSMUSG00000109995.1	102.05911000339631	0.18504304176849104	0.29980301483819344	0.617215413488622	0.5370926504400649	NA	B020031H02Rik	RIKEN cDNA B020031H02 gene [Source:MGI Symbol;Acc:MGI:3588231]	8	lincRNA	NA
ENSMUSG00000042744.16	6922.862887747405	-0.08135092526463712	0.0634906785999076	-1.2813050208090784	0.20008655005123305	0.8602916155101491	Hectd4	HECT domain E3 ubiquitin protein ligase 4 [Source:MGI Symbol;Acc:MGI:3647820]	5	protein_coding	269700
ENSMUSG00000114432.1	117.61425694743737	0.31373211650551197	0.7754759481439435	0.4045671787196128	0.6857956882086197	NA	Gm49391	predicted gene, 49391 [Source:MGI Symbol;Acc:MGI:6121619]	13	protein_coding	NA
ENSMUSG00000086877.7	177.58912519200993	0.00861871794594422	0.2122763956623083	0.040601395737164175	0.9676136714384789	0.9993945705497664	A230072C01Rik	RIKEN cDNA A230072C01 gene [Source:MGI Symbol;Acc:MGI:2444644]	X	processed_transcript	NA
ENSMUSG00000104028.1	151.61806754946596	0.26153234127019503	0.25831495391073594	1.0124552888276492	0.3113204143108919	0.9380648171523944	Gm5851	predicted gene 5851 [Source:MGI Symbol;Acc:MGI:3645652]	3	processed_pseudogene	NA
ENSMUSG00000022780.5	126.23369861505364	-0.018342229036541143	0.2203993753563239	-0.08322269065820585	0.9336744707858856	NA	Meltf	melanotransferrin [Source:MGI Symbol;Acc:MGI:1353421]	16	protein_coding	30060
ENSMUSG00000095864.2	104.61657421224514	0.1307501557222763	0.29105390814019283	0.44923002943941737	0.6532657270099023	NA	Vmn1r77	vomeronasal 1 receptor 77 [Source:MGI Symbol;Acc:MGI:3779641]	7	protein_coding	628946
ENSMUSG00000094627.2	178.65084111140666	-0.09391206106754028	0.21490250303860883	-0.43699845157535594	0.6621124709923613	0.9972870432718917	Gm10182	predicted pseudogene 10182 [Source:MGI Symbol;Acc:MGI:3704327]	9	processed_pseudogene	NA
ENSMUSG00000040557.14	127.66346561268645	0.07052770154508405	0.30915306150340754	0.22813198485600852	0.8195436353041503	NA	Mettl27	methyltransferase like 27 [Source:MGI Symbol;Acc:MGI:1933146]	5	protein_coding	79565
ENSMUSG00000069255.13	849.4178377705423	0.06989315875193079	0.09299473729088024	0.7515818721365971	0.45230254825740107	0.9793219656637359	Dusp22	dual specificity phosphatase 22 [Source:MGI Symbol;Acc:MGI:1915926]	13	protein_coding	105352
ENSMUSG00000068250.13	934.3832226019297	-0.04377300684008353	0.11147007423859422	-0.39268841560462536	0.6945496277778324	0.9972870432718917	Amn1	antagonist of mitotic exit network 1 [Source:MGI Symbol;Acc:MGI:2442933]	6	protein_coding	232566
ENSMUSG00000025016.11	8063.638300974985	0.07197486659135399	0.08806733622857998	0.8172708483488388	0.4137736623156872	0.97235391550816	Tm9sf3	transmembrane 9 superfamily member 3 [Source:MGI Symbol;Acc:MGI:1914262]	19	protein_coding	107358
ENSMUSG00000022324.15	1523.4385491494468	0.3328858512688094	0.12808887006320768	2.598866326984859	0.009353218765100722	0.232837064351882	Matn2	matrilin 2 [Source:MGI Symbol;Acc:MGI:109613]	15	protein_coding	17181
ENSMUSG00000024181.9	1719.1061647101644	0.0642158550818475	0.08093317129588247	0.7934429610707041	0.42751978903500004	0.9761590948375312	Mrpl28	mitochondrial ribosomal protein L28 [Source:MGI Symbol;Acc:MGI:1915861]	17	protein_coding	68611
ENSMUSG00000083909.1	106.45816206208364	-0.2936681320785038	0.27354811622532754	-1.0735520175785198	0.28302351283677046	NA	Gm15842	predicted gene 15842 [Source:MGI Symbol;Acc:MGI:3801843]	5	processed_pseudogene	NA
ENSMUSG00000021706.14	2345.8449954647613	0.11603884657813174	0.08380284290337503	1.384664798447529	0.1661549876072082	0.8156330649576282	Zfyve16	zinc finger, FYVE domain containing 16 [Source:MGI Symbol;Acc:MGI:2145181]	13	protein_coding	218441
ENSMUSG00000056091.12	2366.3881612405416	0.2861189503266856	0.06944598436923609	4.12002152356895	3.788370081634067e-5	0.005227268123451115	St3gal5	ST3 beta-galactoside alpha-2,3-sialyltransferase 5 [Source:MGI Symbol;Acc:MGI:1339963]	6	protein_coding	20454
ENSMUSG00000052539.15	5316.666569638688	-0.3834924656725102	0.08141386701293767	-4.710407203868213	2.4722234483082507e-6	5.945707699493519e-4	Magi3	membrane associated guanylate kinase, WW and PDZ domain containing 3 [Source:MGI Symbol;Acc:MGI:1923484]	3	protein_coding	99470
ENSMUSG00000047583.9	457.1744934116955	0.03535699934166071	0.16355083963997621	0.21618353913371477	0.8288446840449382	0.9972870432718917	Tyw3	tRNA-yW synthesizing protein 3 homolog (S. cerevisiae) [Source:MGI Symbol;Acc:MGI:2445040]	3	protein_coding	209584
ENSMUSG00000093594.1	125.37670913793774	0.11676221375178128	0.24776205792629472	0.47126753276531225	0.6374496978934489	NA	Gm20707	predicted gene 20707 [Source:MGI Symbol;Acc:MGI:5313154]	4	lincRNA	NA
ENSMUSG00000031425.15	263.96112568935223	0.16904581172060498	0.18099925911100584	0.9339585838687335	0.35032525727584385	0.9481045642372329	Plp1	proteolipid protein (myelin) 1 [Source:MGI Symbol;Acc:MGI:97623]	X	protein_coding	18823
ENSMUSG00000038242.12	187.36826841790315	0.23694692004226497	0.2259662653839964	1.0485942210869776	0.29436491671637677	0.9268625023721643	Aox4	aldehyde oxidase 4 [Source:MGI Symbol;Acc:MGI:1919122]	1	protein_coding	71872
ENSMUSG00000032285.15	5399.029728110964	-0.0358501883949386	0.07337359724299904	-0.4885979390680516	0.6251263723940266	0.9972870432718917	Dnaja4	DnaJ heat shock protein family (Hsp40) member A4 [Source:MGI Symbol;Acc:MGI:1927638]	9	protein_coding	58233
ENSMUSG00000022442.16	1670.3491766247462	-0.21053641792829694	0.11026520791883046	-1.9093639952438954	0.05621515207368065	0.5873064591817823	Ttll1	tubulin tyrosine ligase-like 1 [Source:MGI Symbol;Acc:MGI:2443047]	15	protein_coding	319953
ENSMUSG00000073117.2	109.67473964419332	-0.17002539266894684	0.26771077650551267	-0.6351085110891892	0.5253576464926007	NA	Gm7347	predicted gene 7347 [Source:MGI Symbol;Acc:MGI:3645983]	5	protein_coding	664804
ENSMUSG00000069911.11	128.16521491202712	-0.07722330113915517	0.2755542418377073	-0.28024718699354023	0.7792878664809522	NA	Insyn2b	inhibitory synaptic factor family member 2B [Source:MGI Symbol;Acc:MGI:3643491]	11	protein_coding	574403
ENSMUSG00000078897.10	178.78607786942064	-0.03332110708130221	0.17390098217551936	-0.19160965432426946	0.8480479795849314	0.9972870432718917	Gm4724	predicted gene 4724 [Source:MGI Symbol;Acc:MGI:3782904]	2	protein_coding	100043915
ENSMUSG00000035653.16	135.5644473576561	0.131761993354619	0.30467839620829534	0.432462540811522	0.6654052719032787	0.9972870432718917	Lrfn5	leucine rich repeat and fibronectin type III domain containing 5 [Source:MGI Symbol;Acc:MGI:2144814]	12	protein_coding	238205
ENSMUSG00000028653.16	413.94603355369475	-0.23271992692390508	0.12440605530118207	-1.870647906651324	0.06139389973922142	0.6039235506781729	Trit1	tRNA isopentenyltransferase 1 [Source:MGI Symbol;Acc:MGI:1914216]	4	protein_coding	66966
ENSMUSG00000020644.9	211.73703990680298	0.5707841948034136	0.20384316380665662	2.8001144808800023	0.005108448615572024	0.16422816264896395	Id2	inhibitor of DNA binding 2 [Source:MGI Symbol;Acc:MGI:96397]	12	protein_coding	15902
ENSMUSG00000070923.4	5132.96723418574	0.0647608585930653	0.0690774452268714	0.9375109108388546	0.3484958140058222	0.9481045642372329	Klhl9	kelch-like 9 [Source:MGI Symbol;Acc:MGI:2180122]	4	protein_coding	242521
ENSMUSG00000019820.11	21607.507577637512	-0.04504805021363284	0.07043749857571488	-0.6395464223535658	0.5224675241337232	0.9894981497197808	Utrn	utrophin [Source:MGI Symbol;Acc:MGI:104631]	10	protein_coding	22288
ENSMUSG00000041235.12	4070.8857046804987	0.12806938422033134	0.0989930916417993	1.2937204212566964	0.19576200890441162	0.8567267648060795	Chd7	chromodomain helicase DNA binding protein 7 [Source:MGI Symbol;Acc:MGI:2444748]	4	protein_coding	320790
ENSMUSG00000049555.10	185.11171602430022	0.11358413678797935	0.18661445775363084	0.6086566826345984	0.542752024844195	0.9894981497197808	Tmie	transmembrane inner ear [Source:MGI Symbol;Acc:MGI:2159400]	9	protein_coding	20776
ENSMUSG00000031497.9	200.68560990384404	0.6116319879678548	0.18496408700603356	3.3067607764738853	9.438145572397998e-4	0.05602892929722781	Tnfsf13b	tumor necrosis factor (ligand) superfamily, member 13b [Source:MGI Symbol;Acc:MGI:1344376]	8	protein_coding	24099
ENSMUSG00000029916.11	998.891598998606	0.048992024497170564	0.10210466382183614	0.4798216130720281	0.6313542431736212	0.9972870432718917	Agk	acylglycerol kinase [Source:MGI Symbol;Acc:MGI:1917173]	6	protein_coding	69923
ENSMUSG00000030774.13	167.42306513616697	0.34846749646679215	0.2145692065485568	1.6240331130083865	0.104368741663382	0.7228043154372497	Pak1	p21 (RAC1) activated kinase 1 [Source:MGI Symbol;Acc:MGI:1339975]	7	protein_coding	18479
ENSMUSG00000003226.7	12737.914076126091	0.04934516298665998	0.060658447709701496	0.8134920171847373	0.41593602131152896	0.9725701307133078	Ranbp2	RAN binding protein 2 [Source:MGI Symbol;Acc:MGI:894323]	10	protein_coding	19386
ENSMUSG00000104116.1	584.0556424307799	-0.1633105213337483	0.11859639990910821	-1.377027645517982	0.1685037007681565	0.8188324226758352	Gm37296	predicted gene, 37296 [Source:MGI Symbol;Acc:MGI:5610524]	15	TEC	NA
ENSMUSG00000022041.10	215.4824437962661	-0.3348980711065811	0.2017873785067522	-1.6596581688352463	0.09698323915734824	0.7107410500409793	Chrna2	cholinergic receptor, nicotinic, alpha polypeptide 2 (neuronal) [Source:MGI Symbol;Acc:MGI:87886]	14	protein_coding	110902
ENSMUSG00000037974.16	344.65249367040354	0.020855168115128022	0.20222808546148488	0.10312696215036843	0.917862206403175	0.9990619184411762	Muc5ac	mucin 5, subtypes A and C, tracheobronchial/gastric [Source:MGI Symbol;Acc:MGI:104697]	7	protein_coding	17833
ENSMUSG00000041895.15	4331.808464798969	-0.0962529292296831	0.07520214280406126	-1.2799226942305293	0.20057232529586586	0.8602916155101491	Wipi1	WD repeat domain, phosphoinositide interacting 1 [Source:MGI Symbol;Acc:MGI:1261864]	11	protein_coding	52639
ENSMUSG00000049100.15	264.16633773420347	0.23711037688004627	0.2325622371216175	1.019556656380332	0.3079387701629541	0.9369193314021562	Pcdh10	protocadherin 10 [Source:MGI Symbol;Acc:MGI:1338042]	3	protein_coding	18526
ENSMUSG00000067567.12	401.1155436841701	-0.06496643790845612	0.12610751926157882	-0.5151670438754673	0.6064362963006644	0.9972870432718917	Hdac8	histone deacetylase 8 [Source:MGI Symbol;Acc:MGI:1917565]	X	protein_coding	70315
ENSMUSG00000033981.14	159.78232827055942	-0.03738842214007642	0.3711472166869168	-0.10073744449393413	0.9197588861447403	0.9990619184411762	Gria2	glutamate receptor, ionotropic, AMPA2 (alpha 2) [Source:MGI Symbol;Acc:MGI:95809]	3	protein_coding	14800
ENSMUSG00000032826.19	18216.17487860157	-0.23807018081434192	0.06814288169330636	-3.4936911222192624	4.7639185112081543e-4	0.0350789307296462	Ank2	ankyrin 2, brain [Source:MGI Symbol;Acc:MGI:88025]	3	protein_coding	109676
ENSMUSG00000005503.8	143.22000574839956	0.14590687037529296	0.23415526007988702	0.6231201909601081	0.5332055423248248	0.9894981497197808	Evx1	even-skipped homeobox 1 [Source:MGI Symbol;Acc:MGI:95461]	6	protein_coding	14028
ENSMUSG00000041351.16	849.0961279100857	-5.631774833738534e-4	0.12714033518528203	-0.004429573687635266	0.996465723101448	0.9996872794335452	Rap1gap	Rap1 GTPase-activating protein [Source:MGI Symbol;Acc:MGI:109338]	4	protein_coding	110351
ENSMUSG00000057880.12	1257.9726031788578	0.8701540308365381	0.1225016782739782	7.103200895667861	1.2190000395414252e-12	9.826423476640245e-10	Abat	4-aminobutyrate aminotransferase [Source:MGI Symbol;Acc:MGI:2443582]	16	protein_coding	268860
ENSMUSG00000022160.18	694.2826891879431	-0.1751641786547852	0.11266042948774271	-1.5547977178077668	0.11999425285095	0.7509724631589726	Mettl3	methyltransferase like 3 [Source:MGI Symbol;Acc:MGI:1927165]	14	protein_coding	56335
ENSMUSG00000027827.17	251.37234338122326	0.06736736927983941	0.19683643473880083	0.34225050544750496	0.7321623797304255	0.9972870432718917	Kcnab1	potassium voltage-gated channel, shaker-related subfamily, beta member 1 [Source:MGI Symbol;Acc:MGI:109155]	3	protein_coding	16497
ENSMUSG00000043716.13	9701.807404655918	0.01658236283896854	0.06694306938478758	0.24770843332045936	0.8043600063498705	0.9972870432718917	Rpl7	ribosomal protein L7 [Source:MGI Symbol;Acc:MGI:98073]	1	protein_coding	19989
ENSMUSG00000037129.7	215.05121263690813	0.8655309231927213	0.2899303990678763	2.985305873324755	0.0028329488936554015	0.11167546538674264	Tmprss13	transmembrane protease, serine 13 [Source:MGI Symbol;Acc:MGI:2682935]	9	protein_coding	214531
ENSMUSG00000101660.1	418.8327538744177	-0.25722283466398366	0.11988711521437696	-2.14554194755649	0.03190954129444875	0.45547673295971763	Gm18666	predicted gene, 18666 [Source:MGI Symbol;Acc:MGI:5010851]	1	unprocessed_pseudogene	NA
ENSMUSG00000047126.17	16355.274390681969	0.09241585137169751	0.05831375415610774	1.5848036661179006	0.11301094919278538	0.7357822753855601	Cltc	clathrin, heavy polypeptide (Hc) [Source:MGI Symbol;Acc:MGI:2388633]	11	protein_coding	67300
ENSMUSG00000033319.5	1986.7355870728193	0.03482321825221278	0.0755591200253909	0.46087379313722526	0.6448891548651969	0.9972870432718917	Fem1c	fem 1 homolog c [Source:MGI Symbol;Acc:MGI:2444737]	18	protein_coding	240263
ENSMUSG00000046613.19	255.82395229688555	0.11070230672261043	0.19967484346032938	0.5544128884949111	0.5792963075185773	0.9972870432718917	Vwa5b2	von Willebrand factor A domain containing 5B2 [Source:MGI Symbol;Acc:MGI:2681859]	16	protein_coding	328643
ENSMUSG00000020380.16	1279.2505582397287	-0.02584505736810329	0.10233798137965061	-0.2525460930504776	0.8006189912701851	0.9972870432718917	Rad50	RAD50 double strand break repair protein [Source:MGI Symbol;Acc:MGI:109292]	11	protein_coding	19360
ENSMUSG00000039960.5	447.7495882982499	0.5759011676134687	0.1514306664509154	3.8030683025498058	1.4291493157779774e-4	0.014789764135442906	Rhou	ras homolog family member U [Source:MGI Symbol;Acc:MGI:1916831]	8	protein_coding	69581
ENSMUSG00000045350.15	394.52864877048245	-0.17325147749416628	0.15809902472076556	-1.0958415322305939	0.2731481295065878	0.9189117450634425	Fam186a	family with sequence similarity 186, member A [Source:MGI Symbol;Acc:MGI:2685766]	15	protein_coding	72277
ENSMUSG00000071793.12	2277.3724468427104	-0.05773352131243579	0.070445568817909	-0.8195479471770338	0.4124738579128525	0.97235391550816	2610005L07Rik	RIKEN cDNA 2610005L07 gene [Source:MGI Symbol;Acc:MGI:1914283]	8	transcribed_unprocessed_pseudogene	NA
ENSMUSG00000034903.18	6392.671915396367	-0.12138779889731291	0.07021151211577915	-1.7288874037799355	0.08382924889457848	0.6842164163636015	Cobll1	Cobl-like 1 [Source:MGI Symbol;Acc:MGI:2442894]	2	protein_coding	319876
ENSMUSG00000030963.6	158.76364918422635	-0.6118657294334188	0.571562270088713	-1.0705145553754805	0.2843877608710737	0.9205804020568084	Umod	uromodulin [Source:MGI Symbol;Acc:MGI:102674]	7	protein_coding	22242
ENSMUSG00000021500.17	3774.817176831073	-0.059783099244075086	0.07268063455369193	-0.8225450921168148	0.41076673408830966	0.9710299890872899	Ddx46	DEAD (Asp-Glu-Ala-Asp) box polypeptide 46 [Source:MGI Symbol;Acc:MGI:1920895]	13	protein_coding	212880
ENSMUSG00000020777.16	15542.498647649918	0.04296818184866654	0.09207948465353277	0.46664229290968345	0.6407558229544406	0.9972870432718917	Acox1	acyl-Coenzyme A oxidase 1, palmitoyl [Source:MGI Symbol;Acc:MGI:1330812]	11	protein_coding	11430
ENSMUSG00000090564.9	303.1355283571238	-0.001669628363678538	0.2071492238448565	-0.008060027127733767	0.9935690984247593	0.9993945705497664	A430057M04Rik	RIKEN cDNA A430057M04 gene [Source:MGI Symbol;Acc:MGI:2442125]	14	antisense	319486
ENSMUSG00000022010.19	9302.927399634213	-0.13604306960099877	0.08214879401934393	-1.6560568079546503	0.09771031510679301	0.7123376427256521	Tsc22d1	TSC22 domain family, member 1 [Source:MGI Symbol;Acc:MGI:109127]	14	protein_coding	21807
ENSMUSG00000041378.2	1065.1807974958983	-0.2814356168215236	0.14476082581641128	-1.944142106362713	0.05187831686758076	0.5643240775169509	Cldn5	claudin 5 [Source:MGI Symbol;Acc:MGI:1276112]	16	protein_coding	12741
ENSMUSG00000036225.15	723.0048035570196	-0.21850824429737872	0.16673407869226922	-1.3105193971813398	0.19002018666013473	0.8518712222051167	Kctd1	potassium channel tetramerisation domain containing 1 [Source:MGI Symbol;Acc:MGI:1918269]	18	protein_coding	106931
ENSMUSG00000101133.1	119.63790732617785	0.010433377038644144	0.24238899471276168	0.043043938735783	0.9656665082454003	NA	Gm29050	predicted gene 29050 [Source:MGI Symbol;Acc:MGI:5579756]	17	antisense	NA
ENSMUSG00000020848.7	155.43805452101202	0.25655123483039455	0.23680811028810198	1.0833718258985006	0.2786434159383045	0.9189354936581698	Doc2b	double C2, beta [Source:MGI Symbol;Acc:MGI:1100497]	11	protein_coding	13447
ENSMUSG00000054708.17	683.4427818995995	-0.22334150949511544	0.10239474182824138	-2.18118143087613	0.029169999717454428	0.4364818677809723	Ankrd24	ankyrin repeat domain 24 [Source:MGI Symbol;Acc:MGI:1890394]	10	protein_coding	70615
ENSMUSG00000091191.2	200.65285766610995	-0.05740679581760877	0.23053174999988643	-0.2490190432234911	0.8033460509593261	0.9972870432718917	Gm17334	predicted gene, 17334 [Source:MGI Symbol;Acc:MGI:4936968]	11	TEC	NA
ENSMUSG00000021598.9	637.169506455684	-0.004689314366529942	0.10330884748486746	-0.04539121750648536	0.9637954811884676	0.9993945705497664	Med10	mediator complex subunit 10 [Source:MGI Symbol;Acc:MGI:106331]	13	protein_coding	28077
ENSMUSG00000025153.9	2332.291173885896	0.0023469160451141747	0.09320468899214376	0.025180235785261795	0.9799112015166023	0.9993945705497664	Fasn	fatty acid synthase [Source:MGI Symbol;Acc:MGI:95485]	11	protein_coding	14104
ENSMUSG00000039706.11	339.7003635850043	0.03430463069430311	0.14109888118234043	0.24312475341297454	0.8079087559682704	0.9972870432718917	Ldb2	LIM domain binding 2 [Source:MGI Symbol;Acc:MGI:894670]	5	protein_coding	16826
ENSMUSG00000037640.15	1090.0166186670526	-0.12317708312514535	0.10044210844988065	-1.226349038527095	0.2200673547829231	0.8811832241528169	Zfp60	zinc finger protein 60 [Source:MGI Symbol;Acc:MGI:99207]	7	protein_coding	22718
ENSMUSG00000036676.14	1291.717062022266	-0.11867171638122398	0.0899973718365802	-1.3186131323558146	0.18729848109553396	0.8472181062981268	Tmtc3	transmembrane and tetratricopeptide repeat containing 3 [Source:MGI Symbol;Acc:MGI:3036255]	10	protein_coding	237500
ENSMUSG00000050737.13	188.68751381961434	0.004795694445543331	0.18097205864718455	0.026499640228400196	0.9788588205555745	0.9993945705497664	Ptges	prostaglandin E synthase [Source:MGI Symbol;Acc:MGI:1927593]	2	protein_coding	64292
ENSMUSG00000034617.7	752.7808997781112	-0.061983622912027955	0.119491233101675	-0.5187294607570594	0.6039494142783777	0.9972870432718917	Mtrr	5-methyltetrahydrofolate-homocysteine methyltransferase reductase [Source:MGI Symbol;Acc:MGI:1891037]	13	protein_coding	210009
ENSMUSG00000039942.15	324.9119641499679	0.07719386480809104	0.14559789196785242	0.5301853190644766	0.5959834488246789	0.9972870432718917	Ptger4	prostaglandin E receptor 4 (subtype EP4) [Source:MGI Symbol;Acc:MGI:104311]	15	protein_coding	19219
ENSMUSG00000106498.1	147.90071768493743	-0.056185794288123626	0.22813241559357422	-0.2462858868255731	0.8054609342188044	0.9972870432718917	Gm43032	predicted gene 43032 [Source:MGI Symbol;Acc:MGI:5663169]	5	TEC	NA
ENSMUSG00000016128.14	2865.663404457841	0.019171467805040438	0.09201937055893389	0.20834165337788368	0.8349622104408148	0.9972870432718917	Stard13	StAR-related lipid transfer (START) domain containing 13 [Source:MGI Symbol;Acc:MGI:2385331]	5	protein_coding	243362
ENSMUSG00000030157.5	1504.3396767248746	0.1265825508283923	0.10785447467513883	1.1736420877266616	0.24053841569006157	0.9007652335239285	Clec2d	C-type lectin domain family 2, member d [Source:MGI Symbol;Acc:MGI:2135589]	6	protein_coding	93694
ENSMUSG00000031748.16	1528.8162920675863	0.29320566466228776	0.12398142286572304	2.364916113116733	0.018034155289168196	0.34510879917224985	Gnao1	guanine nucleotide binding protein, alpha O [Source:MGI Symbol;Acc:MGI:95775]	8	protein_coding	14681
ENSMUSG00000046605.14	406.55771663979925	-0.11556179891955942	0.1466110414491792	-0.7882202989439743	0.4305678576406461	0.9761590948375312	B3gntl1	UDP-GlcNAc:betaGal beta-1,3-N-acetylglucosaminyltransferase-like 1 [Source:MGI Symbol;Acc:MGI:2441705]	11	protein_coding	210004
ENSMUSG00000018566.14	12076.86240734678	-0.2091491406069279	0.07783393105496207	-2.687120357048884	0.007207097837670586	0.20403680310861863	Slc2a4	solute carrier family 2 (facilitated glucose transporter), member 4 [Source:MGI Symbol;Acc:MGI:95758]	11	protein_coding	20528
ENSMUSG00000026627.7	293.9295593592619	-0.0529383874109105	0.1464843974501654	-0.3613926693381823	0.7178059272618924	0.9972870432718917	Pacc1	proton activated chloride channel 1 [Source:MGI Symbol;Acc:MGI:1914200]	1	protein_coding	66950
ENSMUSG00000003344.14	1239.4651725218876	-0.09221215468399332	0.11494581350226973	-0.802222820252366	0.42242407812315835	0.9738252131454391	Btbd2	BTB (POZ) domain containing 2 [Source:MGI Symbol;Acc:MGI:1933831]	10	protein_coding	208198
ENSMUSG00000086533.2	165.95831333950227	0.3956298335696926	0.21843025045128034	1.8112410380536357	0.0701035482602671	0.6307561248438152	Mypopos	Myb-related transcription factor, partner of profilin, opposite strand [Source:MGI Symbol;Acc:MGI:3826523]	7	antisense	NA
ENSMUSG00000040857.15	701.8904026363133	0.033375271780216084	0.1341287737640476	0.24883006713330677	0.8034922322296238	0.9972870432718917	Erf	Ets2 repressor factor [Source:MGI Symbol;Acc:MGI:109637]	7	protein_coding	13875
ENSMUSG00000079457.11	198.2840664104987	0.8274087627186463	0.18686615137507484	4.42781507849372	9.519245832473395e-6	0.0017356758234543157	Gm7609	predicted pseudogene 7609 [Source:MGI Symbol;Acc:MGI:3644536]	1	protein_coding	665378
ENSMUSG00000018893.15	265216.34857683734	-0.07264938109805509	0.058722053889266525	-1.23717370708885	0.2160226005582493	0.8749127137514051	Mb	myoglobin [Source:MGI Symbol;Acc:MGI:96922]	15	protein_coding	17189
ENSMUSG00000030123.15	7160.48655384871	-0.10072927851508134	0.10082051646810858	-0.9990950457682282	0.31774865088515214	0.9406479300661909	Plxnd1	plexin D1 [Source:MGI Symbol;Acc:MGI:2154244]	6	protein_coding	67784
ENSMUSG00000097929.9	181.62825983590415	0.015275078590894586	0.2579563044861628	0.059215759899033465	0.9527802570853424	0.9992466316914831	Tunar	Tcl1 upstream neural differentiation associated RNA [Source:MGI Symbol;Acc:MGI:1917202]	12	protein_coding	NA
ENSMUSG00000025465.13	10960.900763490778	-0.10350157261000086	0.0875533744144855	-1.1821540095075622	0.23714459730835843	0.8981470455921904	Echs1	enoyl Coenzyme A hydratase, short chain, 1, mitochondrial [Source:MGI Symbol;Acc:MGI:2136460]	7	protein_coding	93747
ENSMUSG00000044700.15	5379.7490996657525	-0.14965670423074887	0.07419501909299057	-2.017072116972976	0.04368798793732111	0.5211255632772664	Tmem201	transmembrane protein 201 [Source:MGI Symbol;Acc:MGI:1196277]	4	protein_coding	230917
ENSMUSG00000102664.1	143.26927968226528	-0.10605493066166212	0.25025518227924803	-0.4237871507624581	0.6717210498068085	0.9972870432718917	Gm38380	predicted gene, 38380 [Source:MGI Symbol;Acc:MGI:5611608]	1	TEC	NA
ENSMUSG00000028629.9	245.85681698894393	0.1692696826471962	0.16440244744498053	1.0296056127987057	0.3031951793887819	0.931915987862449	Exo5	exonuclease 5 [Source:MGI Symbol;Acc:MGI:1920422]	4	protein_coding	73172
ENSMUSG00000080877.1	349.15400297075485	-0.14563106319435595	0.13794877790624957	-1.055689404463788	0.29111013949644543	0.9262200263964661	Rpl22-ps1	ribosomal protein L22, pseudogene 1 [Source:MGI Symbol;Acc:MGI:3644276]	X	processed_pseudogene	NA
ENSMUSG00000103144.1	415.1154284202143	-0.11774490215460445	0.1400048007438383	-0.8410061764241786	0.4003444742893568	0.9698739790858334	Pcdhga1	protocadherin gamma subfamily A, 1 [Source:MGI Symbol;Acc:MGI:1935212]	18	protein_coding	93709
ENSMUSG00000030659.14	341.2164861497734	0.2927166823896951	0.15941560757158824	1.8361858468484387	0.06633017515452959	0.6217337592819921	Nucb2	nucleobindin 2 [Source:MGI Symbol;Acc:MGI:1858179]	7	protein_coding	53322
ENSMUSG00000006678.6	798.6487663310814	-0.004997486043508654	0.10525705697691994	-0.0474788692277846	0.9621315712532086	0.9993945705497664	Pola1	polymerase (DNA directed), alpha 1 [Source:MGI Symbol;Acc:MGI:99660]	X	protein_coding	18968
ENSMUSG00000037709.13	2164.1456965269235	0.207861249601089	0.10449200509441368	1.9892550574876624	0.04667305757995849	0.5370732906796726	Fam13a	family with sequence similarity 13, member A [Source:MGI Symbol;Acc:MGI:1889842]	6	protein_coding	58909
ENSMUSG00000033253.18	2262.8071499864236	-0.0823966270063527	0.073744763669821	-1.1173217311437713	0.26385678712685395	0.9137881626034429	Szt2	SZT2 subunit of KICSTOR complex [Source:MGI Symbol;Acc:MGI:3033336]	4	protein_coding	230676
ENSMUSG00000007659.18	1756.5783486900823	-0.08536149529830862	0.13184507264278134	-0.6474378874179509	0.5173485817390713	0.9894981497197808	Bcl2l1	BCL2-like 1 [Source:MGI Symbol;Acc:MGI:88139]	2	protein_coding	12048
ENSMUSG00000034165.16	1674.8492722162434	0.017367759240185708	0.09741379822181644	0.17828849256691942	0.8584964156341377	0.9972870432718917	Ccnd3	cyclin D3 [Source:MGI Symbol;Acc:MGI:88315]	17	protein_coding	12445
ENSMUSG00000038552.14	217.08253225358933	-0.36337035278160185	0.16452886884120171	-2.208550726330684	0.02720590582119289	0.42154766222756274	Fndc4	fibronectin type III domain containing 4 [Source:MGI Symbol;Acc:MGI:1917195]	5	protein_coding	64339
ENSMUSG00000030317.8	1506.2655128436813	-0.36932367376002745	0.37994897766562574	-0.9720349190807691	0.33103317702166846	0.9428171507439579	Timp4	tissue inhibitor of metalloproteinase 4 [Source:MGI Symbol;Acc:MGI:109125]	6	protein_coding	110595
ENSMUSG00000055963.12	133.72071693948826	-0.09209671613259202	0.23270057800772986	-0.3957734738825305	0.6922721471563505	0.9972870432718917	Triqk	triple QxxK/R motif containing [Source:MGI Symbol;Acc:MGI:3650048]	4	protein_coding	208820
ENSMUSG00000103720.1	248.99936474639088	0.11771085269571353	0.17304148800919686	0.6802464198034254	0.49634844445640186	0.9865125464681965	Gm37094	predicted gene, 37094 [Source:MGI Symbol;Acc:MGI:5610322]	14	TEC	NA
ENSMUSG00000035649.17	1778.6168745885311	0.0013268091627356424	0.10199420938077815	0.013008671480380074	0.9896208746055795	0.9993945705497664	Zcchc7	zinc finger, CCHC domain containing 7 [Source:MGI Symbol;Acc:MGI:2442912]	4	protein_coding	319885
ENSMUSG00000018796.13	42983.509428597536	-0.17707333053930704	0.07362959343500178	-2.4049206613591125	0.01617597719129304	0.32641800614208727	Acsl1	acyl-CoA synthetase long-chain family member 1 [Source:MGI Symbol;Acc:MGI:102797]	8	protein_coding	14081
ENSMUSG00000022365.6	2097.8097217882596	0.14420946566361606	0.08680286707263653	1.6613444984823111	0.09664427778477275	0.7099298602165849	Derl1	Der1-like domain family, member 1 [Source:MGI Symbol;Acc:MGI:1915069]	15	protein_coding	67819
ENSMUSG00000038880.13	1219.1615128949861	0.3924472321044672	0.15937941709884282	2.4623457611285025	0.013803152767809192	0.29775927857995155	Mrps34	mitochondrial ribosomal protein S34 [Source:MGI Symbol;Acc:MGI:1930188]	17	protein_coding	79044
ENSMUSG00000043881.9	979.4994189011625	-0.0969468443832849	0.09207906946298623	-1.0528651619601281	0.2924027949294434	0.9264534227106062	Kbtbd7	kelch repeat and BTB (POZ) domain containing 7 [Source:MGI Symbol;Acc:MGI:2685141]	14	protein_coding	211255
ENSMUSG00000026479.13	530.2578345548712	0.4009462794102055	0.1288407347277136	3.111952755140274	0.0018585424002444874	0.08705026116863783	Lamc2	laminin, gamma 2 [Source:MGI Symbol;Acc:MGI:99913]	1	protein_coding	16782
ENSMUSG00000040350.16	1511.3833802463596	-0.44573823933548845	0.1367062512472345	-3.2605549144154846	0.0011119443316802411	0.06192923412368936	Trim7	tripartite motif-containing 7 [Source:MGI Symbol;Acc:MGI:2137353]	11	protein_coding	94089
ENSMUSG00000048222.3	2885.057583752695	-0.07786181241379905	0.07540278585161343	-1.0326118794473296	0.3017855666112023	0.9310468769532905	Mfap1b	microfibrillar-associated protein 1B [Source:MGI Symbol;Acc:MGI:3694697]	2	protein_coding	100034361
ENSMUSG00000046490.7	135.93660913105356	-0.21750996102708456	0.22868695713974915	-0.9511253450898189	0.3415407500589688	0.9466745849077677	Rnf222	ring finger protein 222 [Source:MGI Symbol;Acc:MGI:2443227]	11	protein_coding	320040
ENSMUSG00000019883.11	2026.6897411554053	-0.001031326304992364	0.08571665799027493	-0.01203180722595804	0.990400238393675	0.9993945705497664	Echdc1	enoyl Coenzyme A hydratase domain containing 1 [Source:MGI Symbol;Acc:MGI:1277169]	10	protein_coding	52665
ENSMUSG00000060063.9	193.27403339324155	0.20769619495654912	0.1706737417255327	1.2169194444131524	0.2236348667161301	0.882640750128469	Alox5ap	arachidonate 5-lipoxygenase activating protein [Source:MGI Symbol;Acc:MGI:107505]	5	protein_coding	11690
ENSMUSG00000025145.13	889.6227130407804	-0.13047552634894202	0.10840119286544514	-1.2036355218977806	0.2287304836323894	0.8884697152710312	Lrrc45	leucine rich repeat containing 45 [Source:MGI Symbol;Acc:MGI:2387183]	11	protein_coding	217366
ENSMUSG00000020843.15	1061.0156953480248	0.09788120633093576	0.094107377590562	1.040101305944288	0.2982928370065158	0.9302414684805105	Timm22	translocase of inner mitochondrial membrane 22 [Source:MGI Symbol;Acc:MGI:1929742]	11	protein_coding	56322
ENSMUSG00000000157.16	103.50185596255736	-0.06924795388501596	0.28845510530369617	-0.2400649273033638	0.8102799231934881	NA	Itgb2l	integrin beta 2-like [Source:MGI Symbol;Acc:MGI:1277979]	16	protein_coding	16415
ENSMUSG00000030189.15	5106.5729730659605	-0.14002548629813144	0.06653499983194922	-2.104538763835588	0.03533147691133698	0.47600815685557685	Ybx3	Y box protein 3 [Source:MGI Symbol;Acc:MGI:2137670]	6	protein_coding	56449
ENSMUSG00000037408.10	494.0895160932752	0.11710949923417759	0.14939129105373483	0.7839111531076751	0.4330922449702663	0.9769608761130003	Cnnm4	cyclin M4 [Source:MGI Symbol;Acc:MGI:2151060]	1	protein_coding	94220
ENSMUSG00000023192.12	160.38173365500194	-0.04495980674284242	0.2779180282245028	-0.1617736245110511	0.8714841240117681	0.9972870432718917	Grm2	glutamate receptor, metabotropic 2 [Source:MGI Symbol;Acc:MGI:1351339]	9	protein_coding	108068
ENSMUSG00000037845.14	356.26732572543165	-0.1819058846225447	0.15770591897269212	-1.153449951704368	0.24872574874904282	0.9072047645139564	Fdxacb1	ferredoxin-fold anticodon binding domain containing 1 [Source:MGI Symbol;Acc:MGI:3584513]	9	protein_coding	382137
ENSMUSG00000026229.17	8773.253669326745	-0.06790896067605309	0.08111888856349356	-0.837153490125783	0.4025062968107913	0.9706774924493166	Psmd1	proteasome (prosome, macropain) 26S subunit, non-ATPase, 1 [Source:MGI Symbol;Acc:MGI:1917497]	1	protein_coding	70247
ENSMUSG00000014470.4	976.1861380905452	0.008937482057908026	0.11588302649483034	0.0771250314066205	0.9385240801216541	0.9990619184411762	Rnf166	ring finger protein 166 [Source:MGI Symbol;Acc:MGI:1915968]	8	protein_coding	68718
ENSMUSG00000059326.7	363.81437771842997	0.09033076631759843	0.1653875539686321	0.5461763243365388	0.5849447389599146	0.9972870432718917	Csf2ra	colony stimulating factor 2 receptor, alpha, low-affinity (granulocyte-macrophage) [Source:MGI Symbol;Acc:MGI:1339754]	19	protein_coding	12982
ENSMUSG00000038914.15	6221.8991854280175	0.020522618340252874	0.057431633304202596	0.3573399738006601	0.7208373079834061	0.9972870432718917	Dido1	death inducer-obliterator 1 [Source:MGI Symbol;Acc:MGI:1344352]	2	protein_coding	23856
ENSMUSG00000020023.18	2714.1849077255847	0.043749401204359224	0.06990848316154526	0.6258096188879202	0.531439821935831	0.9894981497197808	Tmcc3	transmembrane and coiled coil domains 3 [Source:MGI Symbol;Acc:MGI:2442900]	10	protein_coding	319880
ENSMUSG00000057388.9	4291.761754934387	-0.04706826130897872	0.08290409820205555	-0.567743481079343	0.5702091623374059	0.9955483840630225	Mrpl18	mitochondrial ribosomal protein L18 [Source:MGI Symbol;Acc:MGI:1914931]	17	protein_coding	67681
ENSMUSG00000005505.12	469.97228570561225	0.006802399162760466	0.11827448320217396	0.057513666334374935	0.9541360199683442	0.9992466316914831	Kbtbd4	kelch repeat and BTB (POZ) domain containing 4 [Source:MGI Symbol;Acc:MGI:1914386]	2	protein_coding	67136
ENSMUSG00000035125.10	471.990612849774	0.15906128185241786	0.1519972598156574	1.0464746670126008	0.2953419350949569	0.9278465978675249	Gcfc2	GC-rich sequence DNA binding factor 2 [Source:MGI Symbol;Acc:MGI:2141656]	6	protein_coding	330361
ENSMUSG00000024109.18	697.9662168809556	-0.056381723399494696	0.15321380137288523	-0.36799376357926955	0.7128778843618446	0.9972870432718917	Nrxn1	neurexin I [Source:MGI Symbol;Acc:MGI:1096391]	17	protein_coding	18189
ENSMUSG00000040268.17	3827.354677472437	-0.021630494256007816	0.0659052532260321	-0.3282059198198168	0.7427559721738785	0.9972870432718917	Plekha1	pleckstrin homology domain containing, family A (phosphoinositide binding specific) member 1 [Source:MGI Symbol;Acc:MGI:2442213]	7	protein_coding	101476
ENSMUSG00000037552.17	1454.3854476357808	0.03001733850452468	0.101787322256572	0.2949025265529724	0.7680683418260394	0.9972870432718917	Plekhg2	pleckstrin homology domain containing, family G (with RhoGef domain) member 2 [Source:MGI Symbol;Acc:MGI:2141874]	7	protein_coding	101497
ENSMUSG00000027324.1	313.26787815020253	0.027686782122822492	0.1455668433322411	0.19019978374903898	0.8491525805710651	0.9972870432718917	Rpusd2	RNA pseudouridylate synthase domain containing 2 [Source:MGI Symbol;Acc:MGI:1918066]	2	protein_coding	271842
ENSMUSG00000032180.11	1095.950192673067	-0.06822056200517558	0.10163867410554991	-0.6712067291858783	0.5020888424543367	0.9877934580462264	Tmed1	transmembrane p24 trafficking protein 1 [Source:MGI Symbol;Acc:MGI:106201]	9	protein_coding	17083
ENSMUSG00000023935.10	171.78402991215648	-0.07867553949298148	0.19646605989428603	-0.4004535925203316	0.6888224579348363	0.9972870432718917	Spats1	spermatogenesis associated, serine-rich 1 [Source:MGI Symbol;Acc:MGI:1918270]	17	protein_coding	71020
ENSMUSG00000006456.10	978.4187282891505	0.023601576277840753	0.1080430358381657	0.2184460672985237	0.8270815755749309	0.9972870432718917	Rbm14	RNA binding motif protein 14 [Source:MGI Symbol;Acc:MGI:1929092]	19	protein_coding	56275
ENSMUSG00000034285.15	103.4991379514432	-0.08106770202694591	0.2530259517441284	-0.32039283507537336	0.748670556306978	NA	Nipsnap1	nipsnap homolog 1 [Source:MGI Symbol;Acc:MGI:1278344]	11	protein_coding	18082
ENSMUSG00000096054.3	34379.929706342096	0.15185027573359508	0.06577149049365284	2.3087552766992427	0.02095716505575136	0.37188243261818527	Syne1	spectrin repeat containing, nuclear envelope 1 [Source:MGI Symbol;Acc:MGI:1927152]	10	protein_coding	64009
ENSMUSG00000029178.14	3060.414350466252	0.040405637069694925	0.08152911052705293	0.49559766822535806	0.6201782982822986	0.9972870432718917	Klf3	Kruppel-like factor 3 (basic) [Source:MGI Symbol;Acc:MGI:1342773]	5	protein_coding	16599
ENSMUSG00000021996.16	2729.436649046393	-0.10155534822329403	0.09494702519893654	-1.069600106064529	0.2847993474288789	0.9206056189819762	Esd	esterase D/formylglutathione hydrolase [Source:MGI Symbol;Acc:MGI:95421]	14	protein_coding	13885
ENSMUSG00000034145.14	161.9927968944701	0.2667030693240483	0.2570858020379009	1.0374087841876605	0.2995453862381132	0.9307539011449629	Tmem63c	transmembrane protein 63c [Source:MGI Symbol;Acc:MGI:2444386]	12	protein_coding	217733
ENSMUSG00000092086.2	454.7524756146021	0.016291764774603108	0.12819207717896797	0.12708870261816804	0.8988701929609834	0.9990619184411762	Gm6793	predicted gene 6793 [Source:MGI Symbol;Acc:MGI:3643578]	8	processed_pseudogene	NA
ENSMUSG00000050550.7	130.80400294129163	-0.14703605509998655	0.2658395839979262	-0.5531006815792098	0.5801944699886823	0.9972870432718917	Gm11868	predicted gene 11868 [Source:MGI Symbol;Acc:MGI:3650507]	4	processed_pseudogene	NA
ENSMUSG00000097002.1	123.21549614761872	0.182314365314486	0.27184018504436286	0.6706674558977852	0.5024323993798787	NA	Gm2670	predicted gene 2670 [Source:MGI Symbol;Acc:MGI:3780839]	14	antisense	NA
ENSMUSG00000086629.8	212.51959153154755	0.0016007764035174668	0.21536043168803282	0.007433010748401183	0.9940693700944891	0.9993945705497664	2810403D21Rik	RIKEN cDNA 2810403D21 gene [Source:MGI Symbol;Acc:MGI:1917214]	X	processed_transcript	NA
ENSMUSG00000005628.12	942.4672253931908	0.047394916239739605	0.09577828356390977	0.4948398997786852	0.620713137228765	0.9972870432718917	Tmod4	tropomodulin 4 [Source:MGI Symbol;Acc:MGI:1355285]	3	protein_coding	50874
ENSMUSG00000066148.3	974.401538503789	-0.07747543984015129	0.10686088419718362	-0.7250121540936417	0.46844457413681917	0.9823352987326278	Prpf4	pre-mRNA processing factor 4 [Source:MGI Symbol;Acc:MGI:1917302]	4	protein_coding	70052
ENSMUSG00000072852.4	377.44953366038794	0.02256445747986308	0.15110350378872808	0.14933113338928627	0.8812923497996463	0.9986588953485782	2310040G07Rik	RIKEN cDNA 2310040G07 gene [Source:MGI Symbol;Acc:MGI:1917534]	5	transcribed_unprocessed_pseudogene	NA
ENSMUSG00000016308.12	876.874670378782	0.1529217865586076	0.11814079736560576	1.2944028647899375	0.1955263016280069	0.8567267648060795	Ube2a	ubiquitin-conjugating enzyme E2A [Source:MGI Symbol;Acc:MGI:102959]	X	protein_coding	22209
ENSMUSG00000027668.13	27785.238152571048	-0.08114271922800179	0.06984066308714607	-1.161826300628807	0.2453060284751749	0.906355095487766	Mfn1	mitofusin 1 [Source:MGI Symbol;Acc:MGI:1914664]	3	protein_coding	67414
ENSMUSG00000098132.1	341.2299565304915	0.17851642437692686	0.1529852952916836	1.1668861640366501	0.2432563441421998	0.9029008507024205	Rassf10	Ras association (RalGDS/AF-6) domain family (N-terminal) member 10 [Source:MGI Symbol;Acc:MGI:1925998]	7	protein_coding	78748
ENSMUSG00000043614.13	99.57978045664622	0.1536214701531558	0.2558495758418708	0.6004366809976749	0.5482152479276023	NA	Vps37d	vacuolar protein sorting 37D [Source:MGI Symbol;Acc:MGI:2159402]	5	protein_coding	194309
ENSMUSG00000026674.9	3521.4280577526315	0.16072384726312813	0.11319357752984226	1.4199025313141556	0.15563605890575014	0.8058559425965075	Ddr2	discoidin domain receptor family, member 2 [Source:MGI Symbol;Acc:MGI:1345277]	1	protein_coding	18214
ENSMUSG00000022636.13	265.1197803520965	0.1640228844585194	0.2260572902265008	0.7255810431690777	0.46809564581078456	0.9823352987326278	Alcam	activated leukocyte cell adhesion molecule [Source:MGI Symbol;Acc:MGI:1313266]	16	protein_coding	11658
ENSMUSG00000049123.10	165.39598680298568	0.3753566731576029	0.23591787468234163	1.5910480444222916	0.1115987637751234	0.735595083737468	Catsperg2	cation channel sperm associated auxiliary subunit gamma 2 [Source:MGI Symbol;Acc:MGI:1923968]	7	protein_coding	76718
ENSMUSG00000028631.7	339.95062163284456	-0.07206387636293543	0.15167304984921717	-0.4751264409502963	0.6346968533363504	0.9972870432718917	Kcnq4	potassium voltage-gated channel, subfamily Q, member 4 [Source:MGI Symbol;Acc:MGI:1926803]	4	protein_coding	60613
ENSMUSG00000104713.4	1911.0496708079268	0.3127753306044788	0.1556502731789682	2.0094749865607153	0.04448678479720643	0.5257404289768625	Gbp6	guanylate binding protein 6 [Source:MGI Symbol;Acc:MGI:2140937]	5	protein_coding	100702
ENSMUSG00000032264.9	1087.9827857846665	0.19731336569533642	0.12163552511539423	1.6221688976813928	0.10476718924669404	0.723253895878171	Zw10	zw10 kinetochore protein [Source:MGI Symbol;Acc:MGI:1349478]	9	protein_coding	26951
ENSMUSG00000097073.7	325.67418724019285	0.08343478207046963	0.15455570241796526	0.5398363228607173	0.589309915067519	0.9972870432718917	9430037G07Rik	RIKEN cDNA 9430037G07 gene [Source:MGI Symbol;Acc:MGI:2444544]	9	lincRNA	NA
ENSMUSG00000002319.16	1720.4755004577398	0.014716983737271557	0.08602423401562721	0.1710795092298998	0.8641612475984589	0.9972870432718917	Ipo4	importin 4 [Source:MGI Symbol;Acc:MGI:1923001]	14	protein_coding	75751
ENSMUSG00000061911.15	274.17755776990657	0.15739249162726038	0.25041995534243844	0.6285141749667392	0.5296671637366154	0.9894981497197808	Myt1l	myelin transcription factor 1-like [Source:MGI Symbol;Acc:MGI:1100511]	12	protein_coding	17933
ENSMUSG00000026766.16	3505.241654461819	-0.04113840805134476	0.08046729776214007	-0.5112438120259635	0.609180343840806	0.9972870432718917	Mmadhc	methylmalonic aciduria (cobalamin deficiency) cblD type, with homocystinuria [Source:MGI Symbol;Acc:MGI:1923786]	2	protein_coding	109129
ENSMUSG00000031840.12	981.7298884778775	0.028570118358378006	0.10347555757501342	0.27610499549776696	0.7824674239088434	0.9972870432718917	Rab3a	RAB3A, member RAS oncogene family [Source:MGI Symbol;Acc:MGI:97843]	8	protein_coding	19339
ENSMUSG00000029759.9	983.790003686327	0.15810683845791138	0.11563059419569909	1.3673443395985956	0.17151739986851608	0.8237568191866392	Pon3	paraoxonase 3 [Source:MGI Symbol;Acc:MGI:106686]	6	protein_coding	269823
ENSMUSG00000024570.7	1237.9154458558955	-0.2159632100330607	0.10726801453358512	-2.0133048138543073	0.04408257225608996	0.5238356007375019	Rbfa	ribosome binding factor A [Source:MGI Symbol;Acc:MGI:1915981]	18	protein_coding	68731
ENSMUSG00000106691.1	142.2929429227242	0.23543105533115286	0.23311011426857156	1.009956415103925	0.3125161721215197	0.9390259476943275	2700029L08Rik	RIKEN cDNA 2700029L08 gene [Source:MGI Symbol;Acc:MGI:1924056]	5	TEC	NA
ENSMUSG00000060279.14	2411.5311152504723	-0.07426384807752898	0.07323506905659168	-1.0140476281949338	0.31056002625321216	0.9373344220158687	Ap2a1	adaptor-related protein complex 2, alpha 1 subunit [Source:MGI Symbol;Acc:MGI:101921]	7	protein_coding	11771
ENSMUSG00000024866.10	533.0099188632718	-0.22464432244681723	0.12488423661912894	-1.7988204798972018	0.07204708263371024	0.6389537450016827	Acy3	aspartoacylase (aminoacylase) 3 [Source:MGI Symbol;Acc:MGI:1918920]	19	protein_coding	71670
ENSMUSG00000010911.12	1911.7493596050572	-0.15107168242205715	0.08463694991508544	-1.7849376965217243	0.07427142328253863	0.6500234965687782	Apip	APAF1 interacting protein [Source:MGI Symbol;Acc:MGI:1926788]	2	protein_coding	56369
ENSMUSG00000103657.1	265.75450530570924	0.1909028232590102	0.16831888893159877	1.1341734993069557	0.25672177785535855	0.909366302229466	Gm37204	predicted gene, 37204 [Source:MGI Symbol;Acc:MGI:5610432]	9	TEC	NA
ENSMUSG00000079111.3	643.6992124408556	0.043258253788364794	0.11148049962069174	0.38803426550427556	0.697990676240142	0.9972870432718917	Kdelr2	KDEL (Lys-Asp-Glu-Leu) endoplasmic reticulum protein retention receptor 2 [Source:MGI Symbol;Acc:MGI:1914163]	5	protein_coding	66913
ENSMUSG00000103756.1	138.89976214417126	0.35491231241470084	0.21013572929608945	1.6889670005361892	0.09122575405204147	0.7000068382069475	Gm37285	predicted gene, 37285 [Source:MGI Symbol;Acc:MGI:5610513]	1	TEC	NA
ENSMUSG00000086539.8	201.30977934243387	0.036673693050216435	0.22375807533626715	0.16389885815339908	0.8698107660065519	0.9972870432718917	Gm16759	predicted gene, 16759 [Source:MGI Symbol;Acc:MGI:4439683]	9	processed_transcript	NA
ENSMUSG00000031381.16	274.9345492868909	-0.1027639749684837	0.17597344376846796	-0.5839743359440784	0.5592375787345669	0.9911640424334258	Piga	phosphatidylinositol glycan anchor biosynthesis, class A [Source:MGI Symbol;Acc:MGI:99461]	X	protein_coding	18700
ENSMUSG00000103220.1	431.0996441875012	-0.24821944854255817	0.16466847988574546	-1.5073889594097438	0.13171098707097015	0.7689600782463307	Gm37728	predicted gene, 37728 [Source:MGI Symbol;Acc:MGI:5610956]	6	TEC	NA
ENSMUSG00000035275.14	364.60243843025415	0.04910917864247381	0.1843111169257783	0.2664471870258915	0.789894828213531	0.9972870432718917	Raver2	ribonucleoprotein, PTB-binding 2 [Source:MGI Symbol;Acc:MGI:2443623]	4	protein_coding	242570
ENSMUSG00000031790.8	4884.069963509927	-0.3035631695439572	0.09254560656137827	-3.280146738706904	0.0010375310782454617	0.05951620222624529	Mmp15	matrix metallopeptidase 15 [Source:MGI Symbol;Acc:MGI:109320]	8	protein_coding	17388
ENSMUSG00000042688.16	2029.95850414374	-0.03731551798747874	0.07316728791122036	-0.5100027492170627	0.6100495357395701	0.9972870432718917	Mapk6	mitogen-activated protein kinase 6 [Source:MGI Symbol;Acc:MGI:1354946]	9	protein_coding	50772
ENSMUSG00000091345.9	221.30217756997783	0.19825428558135472	0.2586897398083826	0.7663786191451049	0.44345105094052606	0.9785981193758423	Col6a5	collagen, type VI, alpha 5 [Source:MGI Symbol;Acc:MGI:3648134]	9	protein_coding	665033
ENSMUSG00000052374.16	126136.61921551703	-0.023937485999918448	0.07118311502040894	-0.3362803944875877	0.7366594328678406	0.9972870432718917	Actn2	actinin alpha 2 [Source:MGI Symbol;Acc:MGI:109192]	13	protein_coding	11472
ENSMUSG00000093587.3	127.43437910886108	-0.02953970517708934	0.2564156685373233	-0.11520241857915016	0.9082846816933365	NA	Gm20554	predicted gene, 20554 [Source:MGI Symbol;Acc:MGI:5295661]	13	lincRNA	NA
ENSMUSG00000092074.2	181.9787061133459	-0.06664261033837096	0.21563586426352604	-0.3090516068186497	0.7572822704409252	0.9972870432718917	Dynlt1a	dynein light chain Tctex-type 1A [Source:MGI Symbol;Acc:MGI:3807506]	17	protein_coding	100310872
ENSMUSG00000042797.9	263.95203733650646	0.0885233226322344	0.20042063906221191	0.44168765775043844	0.658715242135296	0.9972870432718917	Aqp11	aquaporin 11 [Source:MGI Symbol;Acc:MGI:1913583]	7	protein_coding	66333
ENSMUSG00000060639.5	122.02863595410992	-0.20231846717297705	0.22673721384488305	-0.8923037543867346	0.3722301424647771	NA	H4c9	H4 clustered histone 9 [Source:MGI Symbol;Acc:MGI:2448432]	13	protein_coding	319158
ENSMUSG00000024841.8	954.9180366755693	0.05727670577993257	0.09434063506635713	0.6071265657650639	0.5437669212969194	0.9894981497197808	Eif1ad	eukaryotic translation initiation factor 1A domain containing [Source:MGI Symbol;Acc:MGI:1917110]	19	protein_coding	69860
ENSMUSG00000051652.4	201.26470226713207	-0.09383875417862349	0.17667204615068732	-0.5311465861361363	0.5953172036562348	0.9972870432718917	Lrrc3	leucine rich repeat containing 3 [Source:MGI Symbol;Acc:MGI:2447899]	10	protein_coding	237387
ENSMUSG00000025428.15	226494.55053110622	-0.11538037429386495	0.0756043323117805	-1.5261079724645177	0.1269829769140761	0.7607783801055628	Atp5a1	ATP synthase, H+ transporting, mitochondrial F1 complex, alpha subunit 1 [Source:MGI Symbol;Acc:MGI:88115]	18	protein_coding	11946
ENSMUSG00000026575.15	304.63456346594006	-0.09259817106895399	0.14532168889727667	-0.6371944323769091	0.5239982038227096	0.9894981497197808	Nme7	NME/NM23 family member 7 [Source:MGI Symbol;Acc:MGI:2449121]	1	protein_coding	171567
ENSMUSG00000028825.7	223.95814647818534	0.27085850069603795	0.19127292149512035	1.4160838794055224	0.15675094735351242	0.8072716184096317	Rhd	Rh blood group, D antigen [Source:MGI Symbol;Acc:MGI:1202882]	4	protein_coding	19746
ENSMUSG00000026688.5	4083.7800103261834	-0.22162643592977185	0.11092766066347971	-1.997936624681179	0.04572353136130133	0.5320445898706092	Mgst3	microsomal glutathione S-transferase 3 [Source:MGI Symbol;Acc:MGI:1913697]	1	protein_coding	66447
ENSMUSG00000042737.9	277.9393108351111	0.09896424317856177	0.16676620441587853	0.5934310463273874	0.5528927166411849	0.9894981497197808	Dpm3	dolichyl-phosphate mannosyltransferase polypeptide 3 [Source:MGI Symbol;Acc:MGI:1915813]	3	protein_coding	68563
ENSMUSG00000067847.13	2486.0782504651306	-0.17180563201962545	0.1060838239763604	-1.6195271397636497	0.10533389194414114	0.7240995911204963	Romo1	reactive oxygen species modulator 1 [Source:MGI Symbol;Acc:MGI:1914317]	2	protein_coding	67067
ENSMUSG00000098055.1	132.46532575871524	0.055933295762453976	0.26303055715351215	0.21264942129826273	0.8316004203109104	0.9972870432718917	Gm26947	predicted gene, 26947 [Source:MGI Symbol;Acc:MGI:5504062]	10	antisense	NA
ENSMUSG00000072809.2	216.07921057317955	0.31113674424379945	0.23248910441498627	1.3382852715903168	0.1808034611545626	0.8361898277753156	9330160F10Rik	RIKEN cDNA 9330160F10 gene [Source:MGI Symbol;Acc:MGI:3693095]	11	antisense	NA
ENSMUSG00000021786.13	1294.5542395793752	-0.09378426550232581	0.09946510782303312	-0.9428860788969878	0.3457391762217407	0.9477671343152343	Oxsm	3-oxoacyl-ACP synthase, mitochondrial [Source:MGI Symbol;Acc:MGI:1918397]	14	protein_coding	71147
ENSMUSG00000067365.10	449.31395260350956	0.07381867329305748	0.1382896253120998	0.5337976231149615	0.5934815584280964	0.9972870432718917	Tmem128	transmembrane protein 128 [Source:MGI Symbol;Acc:MGI:1913559]	5	protein_coding	66309
ENSMUSG00000046916.9	777.6892997999603	0.12648659039944857	0.13157547799359895	0.9613234344898375	0.3363895684681788	0.9436614819147863	Myct1	myc target 1 [Source:MGI Symbol;Acc:MGI:1915882]	10	protein_coding	68632
ENSMUSG00000020669.15	148.65449737408582	0.07898907016095519	0.2008364991290659	0.3933003737044506	0.6940976422537843	0.9972870432718917	Sh3yl1	Sh3 domain YSC-like 1 [Source:MGI Symbol;Acc:MGI:1346118]	12	protein_coding	24057
ENSMUSG00000038872.10	2966.7322587651533	0.10464333595159206	0.08473925462144441	1.2348861978909909	0.21687286087598898	0.8761354281602105	Zfhx3	zinc finger homeobox 3 [Source:MGI Symbol;Acc:MGI:99948]	8	protein_coding	11906
ENSMUSG00000029569.9	1730.2022771808977	0.06705940067303244	0.08549249861462255	0.7843892944960983	0.43281171814970204	0.9769608761130003	Tmem168	transmembrane protein 168 [Source:MGI Symbol;Acc:MGI:1921794]	6	protein_coding	101118
ENSMUSG00000114851.1	146.77853251334295	-0.13344988449972947	0.2844787028703839	-0.4691032515025661	0.6389958350602809	0.9972870432718917	Gm46409	predicted gene, 46409 [Source:MGI Symbol;Acc:MGI:5826046]	13	sense_intronic	NA
ENSMUSG00000001657.7	118.18619855604734	-0.006795227572093145	0.25201116070915325	-0.026963994582507936	0.9784884517435962	NA	Hoxc8	homeobox C8 [Source:MGI Symbol;Acc:MGI:96198]	15	protein_coding	15426
ENSMUSG00000053852.11	100.83516056285194	0.3952974632385678	0.3213914644739124	1.2299563209795648	0.21871346181007809	NA	Adgrg4	adhesion G protein-coupled receptor G4 [Source:MGI Symbol;Acc:MGI:2685213]	X	protein_coding	236798
ENSMUSG00000047040.9	177.9569268863994	0.657921702919347	0.3408391237092731	1.9302998310737858	0.053569697977614114	0.5719534864075861	Prr15l	proline rich 15-like [Source:MGI Symbol;Acc:MGI:2387599]	11	protein_coding	217138
ENSMUSG00000028484.16	1468.0652454753747	-0.035587704460114236	0.10316201601014453	-0.3449690674580718	0.7301176255010767	0.9972870432718917	Psip1	PC4 and SFRS1 interacting protein 1 [Source:MGI Symbol;Acc:MGI:2142116]	4	protein_coding	101739
ENSMUSG00000022912.8	1341.584668767211	0.15476905439283506	0.11592754074566512	1.3350499234033164	0.1818600074859252	0.8377357804084525	Pros1	protein S (alpha) [Source:MGI Symbol;Acc:MGI:1095733]	16	protein_coding	19128
ENSMUSG00000097536.2	828.4601642317829	-0.06718290912379421	0.10746837028247563	-0.6251412294352938	0.5318783702119273	0.9894981497197808	2610037D02Rik	RIKEN cDNA 2610037D02 gene [Source:MGI Symbol;Acc:MGI:1917290]	15	lincRNA	NA
ENSMUSG00000056201.8	3565.6046462329423	0.13419789375395055	0.08270289276352252	1.6226505418337767	0.1046641296342834	0.723253895878171	Cfl1	cofilin 1, non-muscle [Source:MGI Symbol;Acc:MGI:101757]	19	protein_coding	12631
ENSMUSG00000103646.1	154.12809427893774	-0.006446499005504422	0.18676155718815693	-0.034517269520352944	0.9724646714678493	0.9993945705497664	Gm37706	predicted gene, 37706 [Source:MGI Symbol;Acc:MGI:5610934]	1	TEC	NA
ENSMUSG00000031617.16	590.0714549988934	0.0031105141545605505	0.16541378082930788	0.018804443855680447	0.984997108766444	0.9993945705497664	Tmem184c	transmembrane protein 184C [Source:MGI Symbol;Acc:MGI:2384562]	8	protein_coding	234463
ENSMUSG00000013701.13	6814.20661506747	-0.07122674745697427	0.07741725802069856	-0.920037072844027	0.35755338630654077	0.950579355089564	Timm23	translocase of inner mitochondrial membrane 23 [Source:MGI Symbol;Acc:MGI:1858317]	14	protein_coding	53600
ENSMUSG00000066568.12	3752.7332783853576	0.0249472780065724	0.06770480073145735	0.3684713304972666	0.7125218186394449	0.9972870432718917	Lsm14a	LSM14A mRNA processing body assembly factor [Source:MGI Symbol;Acc:MGI:1914320]	7	protein_coding	67070
ENSMUSG00000002274.13	546.2638657348301	-0.03173731398124961	0.1313788853476515	-0.24157088787339862	0.8091126821599396	0.9972870432718917	Metrn	meteorin, glial cell differentiation regulator [Source:MGI Symbol;Acc:MGI:1917333]	17	protein_coding	70083
ENSMUSG00000085541.1	137.00169082649964	0.3483956274584683	0.270276226293959	1.289035414752109	0.1973857748326327	0.8576997407834984	Gm16010	predicted gene 16010 [Source:MGI Symbol;Acc:MGI:3802126]	9	antisense	NA
ENSMUSG00000041926.15	1214.1694202653582	-0.05265717089423504	0.08574164863959846	-0.6141376067489812	0.5391243991699453	0.9894981497197808	Rnpep	arginyl aminopeptidase (aminopeptidase B) [Source:MGI Symbol;Acc:MGI:2384902]	1	protein_coding	215615
ENSMUSG00000105282.1	152.4502657120806	0.23594939284724545	0.18897196933544416	1.2485946655316464	0.21181336444620727	0.8718638485318938	Gm42981	predicted gene 42981 [Source:MGI Symbol;Acc:MGI:5663118]	5	TEC	NA
ENSMUSG00000025738.8	222.23722122707937	-0.11183769163673545	0.18213937641538927	-0.6140225899405577	0.5392003996564245	0.9894981497197808	Fbxl16	F-box and leucine-rich repeat protein 16 [Source:MGI Symbol;Acc:MGI:2448488]	17	protein_coding	214931
ENSMUSG00000093839.2	157.3719560573659	0.013984154032923517	0.2329902133783767	0.060020349482290125	0.9521394273634226	0.9992466316914831	Olfr462	olfactory receptor 462 [Source:MGI Symbol;Acc:MGI:3030296]	11	protein_coding	258406
ENSMUSG00000058886.9	617.7635412891515	0.003359182432055298	0.11117359219793724	0.030215650728227756	0.9758950667544195	0.9993945705497664	Deaf1	DEAF1, transcription factor [Source:MGI Symbol;Acc:MGI:1858496]	7	protein_coding	54006
ENSMUSG00000057092.12	116.46151486422522	0.042846478854284484	0.23776260808215113	0.18020696862258626	0.8569900878251615	NA	Fxyd3	FXYD domain-containing ion transport regulator 3 [Source:MGI Symbol;Acc:MGI:107497]	7	protein_coding	17178
ENSMUSG00000030188.12	192.37994933578253	-0.05789327508298614	0.1825553648998571	-0.3171272184454518	0.7511470726601037	0.9972870432718917	Magohb	mago homolog B, exon junction complex core component [Source:MGI Symbol;Acc:MGI:1913691]	6	protein_coding	66441
ENSMUSG00000034932.4	1018.9131985486265	-0.253123520280549	0.0987142825855517	-2.5642036152283945	0.010341285834273394	0.24982197766203676	Mrpl54	mitochondrial ribosomal protein L54 [Source:MGI Symbol;Acc:MGI:1913297]	10	protein_coding	66047
ENSMUSG00000085711.4	470.1543840610066	-0.13757961056095874	0.1240154837872276	-1.1093744616357988	0.26726867476402905	0.9172052481931142	Gm15163	predicted gene 15163 [Source:MGI Symbol;Acc:MGI:3642430]	X	processed_pseudogene	NA
ENSMUSG00000021265.3	353.8428773042081	-0.027314098899878184	0.16120778931821422	-0.1694341136702882	0.8654551925630914	0.9972870432718917	Slc25a29	solute carrier family 25 (mitochondrial carrier, palmitoylcarnitine transporter), member 29 [Source:MGI Symbol;Acc:MGI:2444911]	12	protein_coding	214663
ENSMUSG00000018909.15	2561.655327878372	0.2549981171704232	0.09378871937857705	2.7188570103098044	0.006550791994191878	0.193317784553069	Arrb1	arrestin, beta 1 [Source:MGI Symbol;Acc:MGI:99473]	7	protein_coding	109689
ENSMUSG00000058388.14	781.4973671475739	0.11328386148053946	0.09634157181874817	1.17585647962715	0.23965223232011465	0.9007652335239285	Phtf1	putative homeodomain transcription factor 1 [Source:MGI Symbol;Acc:MGI:1332671]	3	protein_coding	18685
ENSMUSG00000037351.9	4624.322385743453	-0.02010237249802817	0.08222885815313248	-0.24446858377374145	0.8068679304319032	0.9972870432718917	Actr1b	ARP1 actin-related protein 1B, centractin beta [Source:MGI Symbol;Acc:MGI:1917446]	1	protein_coding	226977
ENSMUSG00000037415.7	1890.7884006602867	0.043683014540121495	0.08022989343646858	0.5444730470035167	0.5861159909973788	0.9972870432718917	Ranbp10	RAN binding protein 10 [Source:MGI Symbol;Acc:MGI:1921584]	8	protein_coding	74334
ENSMUSG00000029449.11	190.68573741117478	0.029895516304211014	0.2255902842788713	0.13252129363538825	0.8945719816721738	0.9990619184411762	Rhof	ras homolog family member F (in filopodia) [Source:MGI Symbol;Acc:MGI:1345629]	5	protein_coding	23912
ENSMUSG00000101795.2	462.0073209459348	0.08690791872364535	0.13453088703943555	0.6460071782487371	0.5182747066359166	0.9894981497197808	Gm5835	predicted gene 5835 [Source:MGI Symbol;Acc:MGI:3643957]	1	processed_pseudogene	NA
ENSMUSG00000028106.13	3572.670730170248	-0.012031511966036799	0.07196337692380919	-0.16718937437823536	0.8672210447652663	0.9972870432718917	Rprd2	regulation of nuclear pre-mRNA domain containing 2 [Source:MGI Symbol;Acc:MGI:1922387]	3	protein_coding	75137
ENSMUSG00000115149.1	247.2164128070225	-0.2541057363659523	0.23525097733513584	-1.080147420616052	0.2800765379715981	0.9189354936581698	9330188P03Rik	RIKEN cDNA 9330188P03 gene [Source:MGI Symbol;Acc:MGI:2686435]	14	processed_transcript	NA
ENSMUSG00000053565.10	1572.2718826435644	-0.06111518168339945	0.09787993792361971	-0.624389256673727	0.5323719788292259	0.9894981497197808	Eif3k	eukaryotic translation initiation factor 3, subunit K [Source:MGI Symbol;Acc:MGI:1921080]	7	protein_coding	73830
ENSMUSG00000028797.20	1820.5468319366014	0.06913845599506148	0.08061076039753752	0.8576827169735209	0.39106768598940256	0.9644975606706951	Tmem234	transmembrane protein 234 [Source:MGI Symbol;Acc:MGI:1924049]	4	protein_coding	76799
ENSMUSG00000087236.3	171.03322115517983	0.0021376067699659003	0.2538693809877147	0.008420104707583241	0.9932818078381505	0.9993945705497664	Kif28	kinesin family member 28 [Source:MGI Symbol;Acc:MGI:2686151]	1	protein_coding	383592
ENSMUSG00000036036.15	146.86328620343056	0.08232751585458832	0.27835939688672695	0.2957597867195047	0.7674135352920111	0.9972870432718917	Zfp57	zinc finger protein 57 [Source:MGI Symbol;Acc:MGI:99204]	17	protein_coding	22715
ENSMUSG00000001493.9	702.8747774375839	0.5089509662733587	0.19102773988387578	2.664277798516309	0.00771538189041681	0.20877877921134957	Meox1	mesenchyme homeobox 1 [Source:MGI Symbol;Acc:MGI:103220]	11	protein_coding	17285
ENSMUSG00000078570.10	104.0271721657063	-0.3986400812523752	0.23673863139313855	-1.6838826806866853	0.09220434409627593	NA	1110065P20Rik	RIKEN cDNA 1110065P20 gene [Source:MGI Symbol;Acc:MGI:1916170]	4	protein_coding	68920
ENSMUSG00000003992.15	1337.0371735711383	0.053573880559124314	0.08801302467633104	0.608704004391883	0.5427206523056503	0.9894981497197808	Ssbp2	single-stranded DNA binding protein 2 [Source:MGI Symbol;Acc:MGI:1914220]	13	protein_coding	66970
ENSMUSG00000033585.5	235.26840036426256	0.12880709441623833	0.17458997440679205	0.7377691351057748	0.46065475214769935	0.981013157721658	Ndn	necdin [Source:MGI Symbol;Acc:MGI:97290]	7	protein_coding	17984
ENSMUSG00000048965.9	260.9151450257	0.08005297368593725	0.18646412711211377	0.42932104381559916	0.6676896044526806	0.9972870432718917	Mrgpre	MAS-related GPR, member E [Source:MGI Symbol;Acc:MGI:2441884]	7	protein_coding	244238
ENSMUSG00000019897.8	793.9179232171479	0.006554729078950182	0.11341297450309622	0.05779523116882218	0.9539117368073442	0.9992466316914831	Ccdc59	coiled-coil domain containing 59 [Source:MGI Symbol;Acc:MGI:1289302]	10	protein_coding	52713
ENSMUSG00000018554.13	936.6909389943439	-0.08791497396693469	0.10971890187497078	-0.8012746433346319	0.4229726669581267	0.9744201327900592	Ybx2	Y box protein 2 [Source:MGI Symbol;Acc:MGI:1096372]	11	protein_coding	53422
ENSMUSG00000034041.5	279.62695947893405	0.32240144622924755	0.16038337417078938	2.0101924398094284	0.04441082526540765	0.525248030706551	Lyl1	lymphoblastomic leukemia 1 [Source:MGI Symbol;Acc:MGI:96891]	8	protein_coding	17095
ENSMUSG00000074665.11	194.15375510603235	0.04962487885666778	0.1777527750530202	0.2791792074237133	0.7801072995788679	0.9972870432718917	Bpifb4	BPI fold containing family B, member 4 [Source:MGI Symbol;Acc:MGI:2685852]	2	protein_coding	381399
ENSMUSG00000036617.17	6406.350137148674	0.020616869965105027	0.08077960963215086	0.25522368898523823	0.7985503356206846	0.9972870432718917	Etl4	enhancer trap locus 4 [Source:MGI Symbol;Acc:MGI:95454]	2	protein_coding	208618
ENSMUSG00000027573.11	1870.5040188738212	-0.04838585990207098	0.09620816328289586	-0.5029288394145358	0.615014304075123	0.9972870432718917	Gid8	GID complex subunit 8 [Source:MGI Symbol;Acc:MGI:1923675]	2	protein_coding	76425
ENSMUSG00000029636.11	274.8169036207084	0.14734529970497506	0.15568825732326808	0.9464124156713383	0.3439382752445971	0.9470494437377204	Wasf3	WAS protein family, member 3 [Source:MGI Symbol;Acc:MGI:2658986]	5	protein_coding	245880
ENSMUSG00000022676.7	116.4203805260504	0.16088372074952842	0.2607143787682014	0.6170880237202742	0.5371766676748424	NA	Snai2	snail family zinc finger 2 [Source:MGI Symbol;Acc:MGI:1096393]	16	protein_coding	20583
ENSMUSG00000030108.14	139.37672726499196	-0.12166028681303433	0.20489220265770347	-0.5937770458560697	0.5526612436552656	0.9894981497197808	Slc6a13	solute carrier family 6 (neurotransmitter transporter, GABA), member 13 [Source:MGI Symbol;Acc:MGI:95629]	6	protein_coding	14412
ENSMUSG00000073680.2	189.06573864594512	-0.017668859819984065	0.230394133617958	-0.07668971228791249	0.9388703888431673	0.9990619184411762	Tmem88b	transmembrane protein 88B [Source:MGI Symbol;Acc:MGI:2444329]	4	protein_coding	320587
ENSMUSG00000031831.6	148.12379495195336	-0.1934728206565283	0.22626991532315668	-0.8550532242883997	0.39252168318763303	0.9647927216470112	Dnaaf1	dynein, axonemal assembly factor 1 [Source:MGI Symbol;Acc:MGI:1915520]	8	protein_coding	68270
ENSMUSG00000074003.4	140.65288854577804	0.011420803837882704	0.2933800002542911	0.03892836535545561	0.9689475014208949	0.9993945705497664	Gucy2d	guanylate cyclase 2d [Source:MGI Symbol;Acc:MGI:106030]	7	protein_coding	14918
ENSMUSG00000069670.8	120.10421551559506	0.1487226231218635	0.27703425634457923	0.5368383862856301	0.5913792537340221	NA	Nkain2	Na+/K+ transporting ATPase interacting 2 [Source:MGI Symbol;Acc:MGI:1923447]	10	protein_coding	432450
ENSMUSG00000022066.16	4032.0241641266975	-0.012938225702189247	0.07468396358095779	-0.17323967665647722	0.8624630376463324	0.9972870432718917	Entpd4b	ectonucleoside triphosphate diphosphohydrolase 4B [Source:MGI Symbol;Acc:MGI:5435040]	14	protein_coding	100862375
ENSMUSG00000050840.8	163.03734030805774	-0.5355896010849456	0.21121321672191498	-2.5357769243678874	0.01121981799257788	0.26275647152037124	Cdh20	cadherin 20 [Source:MGI Symbol;Acc:MGI:1346069]	1	protein_coding	23836
ENSMUSG00000022300.10	897.8158961118718	-0.1153053778301379	0.10885393087083692	-1.059267009539197	0.2894781950195017	0.9246956792752467	Dcaf13	DDB1 and CUL4 associated factor 13 [Source:MGI Symbol;Acc:MGI:2684929]	15	protein_coding	223499
ENSMUSG00000009394.13	253.0821189105754	0.00856466583197946	0.16565304894667962	0.05170243401156023	0.9587657977749241	0.9993945705497664	Syn2	synapsin II [Source:MGI Symbol;Acc:MGI:103020]	6	protein_coding	20965
ENSMUSG00000037098.18	3227.2035943911123	-0.09455967923120566	0.07288813836255587	-1.2973260307576042	0.19451903150795583	0.8559944566323401	Rab11fip3	RAB11 family interacting protein 3 (class II) [Source:MGI Symbol;Acc:MGI:2444431]	17	protein_coding	215445
ENSMUSG00000013936.12	247039.05843820432	-0.31857722399186905	0.2207254893496416	-1.4433186893391583	0.14893071737573296	0.7944478893769067	Myl2	myosin, light polypeptide 2, regulatory, cardiac, slow [Source:MGI Symbol;Acc:MGI:97272]	5	protein_coding	17906
ENSMUSG00000048827.12	174.2964420359396	-0.028475310293786263	0.22738402172527997	-0.125230040693842	0.9003414354074512	0.9990619184411762	Pkd1l3	polycystic kidney disease 1 like 3 [Source:MGI Symbol;Acc:MGI:2664670]	8	protein_coding	244646
ENSMUSG00000021281.15	3079.973846405347	-0.24838590054091578	0.08324954963394159	-2.9836305617639836	0.0028485047741604935	0.11167546538674264	Tnfaip2	tumor necrosis factor, alpha-induced protein 2 [Source:MGI Symbol;Acc:MGI:104960]	12	protein_coding	21928
ENSMUSG00000017764.2	249.53728546908286	0.08521789090157841	0.1941054493471268	0.43902884328187886	0.6606406369600064	0.9972870432718917	Zswim1	zinc finger SWIM-type containing 1 [Source:MGI Symbol;Acc:MGI:1919221]	2	protein_coding	71971
ENSMUSG00000041779.5	763.1183145126633	-0.022891180936353412	0.09311638697379139	-0.2458340758302444	0.8058106776467376	0.9972870432718917	Tram2	translocating chain-associating membrane protein 2 [Source:MGI Symbol;Acc:MGI:1924817]	1	protein_coding	170829
ENSMUSG00000111758.1	204.94290570215026	0.09223852108570299	0.2312121966567292	0.39893449575519385	0.6899414706887608	0.9972870432718917	Gm30373	predicted gene, 30373 [Source:MGI Symbol;Acc:MGI:5589532]	9	lincRNA	NA
ENSMUSG00000019790.17	1945.8786129656257	0.11330207907909993	0.08051753751840288	1.4071726802773112	0.15937619057192115	0.8089038967115799	Stxbp5	syntaxin binding protein 5 (tomosyn) [Source:MGI Symbol;Acc:MGI:1926058]	10	protein_coding	78808
ENSMUSG00000074884.12	6333.725220255994	0.04507580242924747	0.09416150283799771	0.47870733867533055	0.6321468442948275	0.9972870432718917	Serf2	small EDRK-rich factor 2 [Source:MGI Symbol;Acc:MGI:1337041]	2	protein_coding	378702
ENSMUSG00000040423.11	5293.57092137138	-0.06914955824027516	0.07561507757295913	-0.9144943106558934	0.36045716601492656	0.9513944132343871	Rc3h1	RING CCCH (C3H) domains 1 [Source:MGI Symbol;Acc:MGI:2685397]	1	protein_coding	381305
ENSMUSG00000045519.15	386.0870306800499	0.06468968946184381	0.13991964932429665	0.46233455968654025	0.6438414198547856	0.9972870432718917	Zfp560	zinc finger protein 560 [Source:MGI Symbol;Acc:MGI:1915280]	9	protein_coding	434377
ENSMUSG00000046671.18	4010.2337538407896	-0.009672162759376856	0.08402132731187678	-0.11511556730679799	0.9083535210064165	0.9990619184411762	Mtfr1l	mitochondrial fission regulator 1-like [Source:MGI Symbol;Acc:MGI:1924074]	4	protein_coding	76824
ENSMUSG00000028369.15	2435.951340668016	0.3684824851786121	0.15025564699948157	2.4523702938092136	0.01419185337136144	0.30201575199092007	Svep1	sushi, von Willebrand factor type A, EGF and pentraxin domain containing 1 [Source:MGI Symbol;Acc:MGI:1928849]	4	protein_coding	64817
ENSMUSG00000113003.1	329.45731006392526	-0.16278834539610643	0.16955973399222357	-0.9600648783960247	0.3370225633880931	0.9440414248611382	Gm47138	predicted gene, 47138 [Source:MGI Symbol;Acc:MGI:6095896]	12	TEC	NA
ENSMUSG00000021731.10	1421.9506180152177	-0.13144067488128713	0.08638294132230218	-1.5216045305851613	0.1281082016640481	0.7607783801055628	Mrps30	mitochondrial ribosomal protein S30 [Source:MGI Symbol;Acc:MGI:1926237]	13	protein_coding	59054
ENSMUSG00000004530.12	2065.9113932072746	0.0032331359469316987	0.089175453222796075	0.036255895878140675	0.9710783167900149	0.9993945705497664	Coro1c	coronin, actin binding protein 1C [Source:MGI Symbol;Acc:MGI:1345964]	5	protein_coding	23790
ENSMUSG00000020892.10	113.09078137143887	0.31468420319628926	0.39035586256188026	0.806146988880959	0.4201581005742778	NA	Aloxe3	arachidonate lipoxygenase 3 [Source:MGI Symbol;Acc:MGI:1345140]	11	protein_coding	23801
ENSMUSG00000036902.11	157.1133745479038	-0.03321247624116897	0.19744734508195194	-0.16820928246659328	0.8664186386437551	0.9972870432718917	Neto2	neuropilin (NRP) and tolloid (TLL)-like 2 [Source:MGI Symbol;Acc:MGI:1921763]	8	protein_coding	74513
ENSMUSG00000007041.9	1161.9917182896654	0.04996686011060644	0.0924843724835769	0.5402735485876753	0.589008397411722	0.9972870432718917	Clic1	chloride intracellular channel 1 [Source:MGI Symbol;Acc:MGI:2148924]	17	protein_coding	114584
ENSMUSG00000025810.9	13111.443782914303	-0.018413078069497355	0.06168475974374033	-0.2985028740647058	0.7653193828648126	0.9972870432718917	Nrp1	neuropilin 1 [Source:MGI Symbol;Acc:MGI:106206]	8	protein_coding	18186
ENSMUSG00000027947.11	595.9369466607076	-0.039711398790171694	0.11838614016816942	-0.33543959397410045	0.7372935045958091	0.9972870432718917	Il6ra	interleukin 6 receptor, alpha [Source:MGI Symbol;Acc:MGI:105304]	3	protein_coding	16194
ENSMUSG00000034456.15	105.95490557876342	0.03057856537691062	0.2735918292398096	0.11176710014284744	0.9110080743177374	NA	Uroc1	urocanase domain containing 1 [Source:MGI Symbol;Acc:MGI:2385332]	6	protein_coding	243537
ENSMUSG00000050234.7	303.9527735372805	-0.11374794284209354	0.21703578888320574	-0.5240976312128187	0.6002106360418589	0.9972870432718917	Gja4	gap junction protein, alpha 4 [Source:MGI Symbol;Acc:MGI:95715]	4	protein_coding	14612
ENSMUSG00000037999.13	2526.7670181108483	0.05854770691926629	0.08284140984310968	0.7067444534098062	0.4797252990143703	0.9846668774869209	Arap2	ArfGAP with RhoGAP domain, ankyrin repeat and PH domain 2 [Source:MGI Symbol;Acc:MGI:2684416]	5	protein_coding	212285
ENSMUSG00000033126.5	443.1356660285122	-0.1476278675392176	0.1255152440007843	-1.176174804219758	0.2395250306414832	0.9007652335239285	Ybey	ybeY metallopeptidase [Source:MGI Symbol;Acc:MGI:2656825]	10	protein_coding	216119
ENSMUSG00000046070.9	323.9245313577037	0.26515414772844126	0.18324218262472539	1.447014786281329	0.14789278233740216	0.7934726226869818	Igfals	insulin-like growth factor binding protein, acid labile subunit [Source:MGI Symbol;Acc:MGI:107973]	17	protein_coding	16005
ENSMUSG00000053268.7	113.30263461216872	0.10716028059529024	0.34568507683668526	0.3099939447079945	0.7565655611234957	NA	Dspp	dentin sialophosphoprotein [Source:MGI Symbol;Acc:MGI:109172]	5	protein_coding	666279
ENSMUSG00000073481.9	1704.7277155943484	-0.022026953493077255	0.100584124690908	-0.2189903581779473	0.8266575585463871	0.9972870432718917	Mtarc2	mitochondrial amidoxime reducing component 2 [Source:MGI Symbol;Acc:MGI:1914497]	1	protein_coding	67247
ENSMUSG00000061119.7	698.8727850002132	-0.11097730827065616	0.12747651224002615	-0.8705706354884926	0.383988635681331	0.9618351930675699	Prcp	prolylcarboxypeptidase (angiotensinase C) [Source:MGI Symbol;Acc:MGI:1919711]	7	protein_coding	72461
ENSMUSG00000032570.17	4298.8718290692195	-0.040503142171325036	0.0912136071139745	-0.4440471488065918	0.6570084961346612	0.9972870432718917	Atp2c1	ATPase, Ca++-sequestering [Source:MGI Symbol;Acc:MGI:1889008]	9	protein_coding	235574
ENSMUSG00000022387.17	3800.502166514669	-0.0476684579016249	0.06712777470700092	-0.7101152706117255	0.4776326574277494	0.9845743354747145	Brd1	bromodomain containing 1 [Source:MGI Symbol;Acc:MGI:1924161]	15	protein_coding	223770
ENSMUSG00000110738.1	216.08287398461178	-0.21714887351325518	0.21774393511847603	-0.9972671495768777	0.31863485460587837	0.9412172484365735	Gm47092	predicted gene, 47092 [Source:MGI Symbol;Acc:MGI:6095822]	9	TEC	NA
ENSMUSG00000063458.13	190.6850333303105	0.31846210598970426	0.18728375573604414	1.7004256708656653	0.08905088657834001	0.6954114441690727	Lrmda	leucine rich melanocyte differentiation associated [Source:MGI Symbol;Acc:MGI:1923883]	14	protein_coding	76633
ENSMUSG00000001985.9	368.21314628020065	-0.06413419698794152	0.2166233078605446	-0.2960632335520845	0.7671817913075395	0.9972870432718917	Grik3	glutamate receptor, ionotropic, kainate 3 [Source:MGI Symbol;Acc:MGI:95816]	4	protein_coding	14807
ENSMUSG00000041477.14	370.48869689283276	-0.04765947151685551	0.1555225892753837	-0.30644726106292464	0.7592641289168822	0.9972870432718917	Dcp1b	decapping mRNA 1B [Source:MGI Symbol;Acc:MGI:2442404]	6	protein_coding	319618
ENSMUSG00000030357.10	18029.859791132978	-0.2124859872153278	0.06973933049524923	-3.046860153465378	0.002312452680782503	0.09976767678553469	Fkbp4	FK506 binding protein 4 [Source:MGI Symbol;Acc:MGI:95543]	6	protein_coding	14228
ENSMUSG00000052423.14	698.6441523220305	0.10554442914549828	0.13356476462399156	0.790211620876393	0.42940419046692024	0.9761590948375312	B4galt3	UDP-Gal:betaGlcNAc beta 1,4-galactosyltransferase, polypeptide 3 [Source:MGI Symbol;Acc:MGI:1928767]	1	protein_coding	57370
ENSMUSG00000026112.7	7242.549260025268	0.17864889250435145	0.07772677260947519	2.2984215928010046	0.021537805721473156	0.3752821756883764	Coa5	cytochrome C oxidase assembly factor 5 [Source:MGI Symbol;Acc:MGI:1923428]	1	protein_coding	76178
ENSMUSG00000020720.13	4620.3810024515515	0.020489351574380164	0.07423226722451781	0.2760167827342452	0.782535176012088	0.9972870432718917	Psmd12	proteasome (prosome, macropain) 26S subunit, non-ATPase, 12 [Source:MGI Symbol;Acc:MGI:1914247]	11	protein_coding	66997
ENSMUSG00000041040.12	1275.8160988909408	0.08880420929212307	0.14122239024289857	0.6288252814541824	0.5294634468766819	0.9894981497197808	Fam117b	family with sequence similarity 117, member B [Source:MGI Symbol;Acc:MGI:1920000]	1	protein_coding	72750
ENSMUSG00000024050.18	947.4201823308182	-0.07141264630211483	0.10622787770170558	-0.6722589949753673	0.5014188294537687	0.9877934580462264	Wiz	widely-interspaced zinc finger motifs [Source:MGI Symbol;Acc:MGI:1332638]	17	protein_coding	22404
ENSMUSG00000026790.19	2244.0837887676753	-0.1445040989631212	0.0875178728349969	-1.6511381536382186	0.09871036816982048	0.7124637129542746	Odf2	outer dense fiber of sperm tails 2 [Source:MGI Symbol;Acc:MGI:1098824]	2	protein_coding	18286
ENSMUSG00000036990.13	7178.093503483012	-0.04896698846034262	0.07709455385993627	-0.635154962428407	0.5253273534586942	0.9894981497197808	Otud4	OTU domain containing 4 [Source:MGI Symbol;Acc:MGI:1098801]	8	protein_coding	73945
ENSMUSG00000044155.11	542.7054038187148	-0.10919697365936956	0.11692694701369655	-0.933890573971614	0.35036034159658835	0.9481045642372329	Lsm8	LSM8 homolog, U6 small nuclear RNA associated [Source:MGI Symbol;Acc:MGI:1923772]	6	protein_coding	76522
ENSMUSG00000034563.16	6463.126511220958	-0.040146591692076315	0.0862202756355014	-0.4656281993553018	0.6414816545476003	0.9972870432718917	Ccpg1	cell cycle progression 1 [Source:MGI Symbol;Acc:MGI:1196419]	9	protein_coding	72278
ENSMUSG00000083397.1	111.65080377655242	-0.39031617845420596	0.26831003720987684	-1.4547207495964594	0.14574658579165345	NA	Gm5466	predicted gene 5466 [Source:MGI Symbol;Acc:MGI:3647828]	2	processed_pseudogene	NA
ENSMUSG00000009487.10	407.13957080689255	0.19447677396797702	0.1658431871572306	1.1726545859469033	0.2409343500546756	0.9007652335239285	Otog	otogelin [Source:MGI Symbol;Acc:MGI:1202064]	7	protein_coding	18419
ENSMUSG00000020882.17	504.7450362417997	-1.9363106574949297e-4	0.11963494268750809	-0.0016185159736755684	0.9987086116570103	0.9997052688965427	Cacnb1	calcium channel, voltage-dependent, beta 1 subunit [Source:MGI Symbol;Acc:MGI:102522]	11	protein_coding	12295
ENSMUSG00000036564.17	6094.119204994218	-0.7016585544353764	0.09324876457260141	-7.524588209306309	5.288673880988983e-14	5.4000886107484846e-11	Ndrg4	N-myc downstream regulated gene 4 [Source:MGI Symbol;Acc:MGI:2384590]	8	protein_coding	234593
ENSMUSG00000034157.12	2582.3579426228075	0.041496195988092795	0.08474648613127488	0.48965093282822286	0.6243809285225201	0.9972870432718917	Cipc	CLOCK interacting protein, circadian [Source:MGI Symbol;Acc:MGI:1919185]	12	protein_coding	217732
ENSMUSG00000048186.14	378.60943402895697	-0.2387500574038299	0.14593903084918727	-1.6359575366137187	0.10184847482315287	0.7172005702949008	Bend7	BEN domain containing 7 [Source:MGI Symbol;Acc:MGI:2443100]	2	protein_coding	209645
ENSMUSG00000060681.15	1659.9508119362913	0.03786187453111892	0.08558506421806898	0.4423888078724536	0.6582078765854348	0.9972870432718917	Slc9a6	solute carrier family 9 (sodium/hydrogen exchanger), member 6 [Source:MGI Symbol;Acc:MGI:2443511]	X	protein_coding	236794
ENSMUSG00000027371.10	904.5876184291321	-0.14183466693045338	0.11295703688503779	-1.255651448035113	0.20924236950042424	0.8713021777243486	Fahd2a	fumarylacetoacetate hydrolase domain containing 2A [Source:MGI Symbol;Acc:MGI:1915376]	2	protein_coding	68126
ENSMUSG00000002732.14	490.443184597912	-0.02220270223033394	0.1483076625624058	-0.14970704713919522	0.8809957480315329	0.9985444295752947	Fkbp7	FK506 binding protein 7 [Source:MGI Symbol;Acc:MGI:1336879]	2	protein_coding	14231
ENSMUSG00000030766.15	1140.721224723094	-0.0229474754043889	0.0961279256650493	-0.23871809617891573	0.8113241836587288	0.9972870432718917	Arhgap17	Rho GTPase activating protein 17 [Source:MGI Symbol;Acc:MGI:1917747]	7	protein_coding	70497
ENSMUSG00000036523.16	297.5400278165822	-0.08514567860751049	0.19235886321946893	-0.4426397473058718	0.6580263302684404	0.9972870432718917	Greb1	gene regulated by estrogen in breast cancer protein [Source:MGI Symbol;Acc:MGI:2149712]	12	protein_coding	268527
ENSMUSG00000030844.11	207.9784925249092	0.07378315293949489	0.1823460043708562	0.40463268276191205	0.6857475310427785	0.9972870432718917	Rgs10	regulator of G-protein signalling 10 [Source:MGI Symbol;Acc:MGI:1915115]	7	protein_coding	67865
ENSMUSG00000024590.8	544.6755791613447	-0.15703365313077935	0.14373607381396825	-1.0925138621361095	0.27460730086173746	0.9189117450634425	Lmnb1	lamin B1 [Source:MGI Symbol;Acc:MGI:96795]	18	protein_coding	16906
ENSMUSG00000025492.6	935.6639830297007	0.26863537138921567	0.13041327850197704	2.0598774486383546	0.039410258103686285	0.5009190980216258	Ifitm3	interferon induced transmembrane protein 3 [Source:MGI Symbol;Acc:MGI:1913391]	7	protein_coding	66141
ENSMUSG00000041741.10	10446.643285530938	-0.13405745802032654	0.0861570059171317	-1.5559669999357555	0.11971593971705378	0.7509724631589726	Pde3a	phosphodiesterase 3A, cGMP inhibited [Source:MGI Symbol;Acc:MGI:1860764]	6	protein_coding	54611
ENSMUSG00000007987.12	402.88341625572235	0.0348865640977841	0.13320731371575123	0.26189676170655263	0.7934010362925746	0.9972870432718917	Ift22	intraflagellar transport 22 [Source:MGI Symbol;Acc:MGI:1914536]	5	protein_coding	67286
ENSMUSG00000043613.8	281.3554759712192	1.3331306389209305	0.2986309303488254	4.464141197175138	8.039054001815769e-6	0.0015015384279489063	Mmp3	matrix metallopeptidase 3 [Source:MGI Symbol;Acc:MGI:97010]	9	protein_coding	17392
ENSMUSG00000097994.1	240.67368915653162	0.201141665080475	0.17686349464478782	1.1372706701541062	0.25542515186161546	0.9089490785236096	Gm26982	predicted gene, 26982 [Source:MGI Symbol;Acc:MGI:5504097]	6	antisense	NA
ENSMUSG00000090952.2	129.1104719665951	-0.2272570605567169	0.2328289206806899	-0.976068865896542	0.3290303387238155	NA	Gm17251	predicted gene, 17251 [Source:MGI Symbol;Acc:MGI:4936885]	17	bidirectional_promoter_lncRNA	NA
ENSMUSG00000021886.7	109.5861269760129	-0.2641404076802458	0.24396398313597187	-1.0827024722457854	0.2789405063374668	NA	Gpr65	G-protein coupled receptor 65 [Source:MGI Symbol;Acc:MGI:108031]	12	protein_coding	14744
ENSMUSG00000034105.9	825.0262686337152	-0.14566084642471308	0.0975135956845479	-1.493749106493	0.13524120818712637	0.7765925350927158	Meak7	MTOR associated protein , eak-7 homolog [Source:MGI Symbol;Acc:MGI:1921597]	8	protein_coding	74347
ENSMUSG00000029650.10	391.54744227633074	0.12700150015120226	0.1726925500126493	0.7354196816359462	0.4620839389545824	0.9814174087596714	Slc46a3	solute carrier family 46, member 3 [Source:MGI Symbol;Acc:MGI:1918956]	5	protein_coding	71706
ENSMUSG00000026389.16	1360.0204467887845	-0.013939798241387767	0.09232715460668847	-0.1509826475295484	0.8799894042376705	0.9983642752077156	Steap3	STEAP family member 3 [Source:MGI Symbol;Acc:MGI:1915678]	1	protein_coding	68428
ENSMUSG00000034109.15	2691.243304107427	0.0721044058091122	0.101391188533766	0.7111506123147919	0.4769909093428234	0.9842638482260163	Golim4	golgi integral membrane protein 4 [Source:MGI Symbol;Acc:MGI:1920374]	3	protein_coding	73124
ENSMUSG00000059811.13	2636.7379492487494	-0.043740226870074984	0.07818490087267904	-0.5594459592818846	0.5758574028172313	0.9970550704097436	Atl2	atlastin GTPase 2 [Source:MGI Symbol;Acc:MGI:1929492]	17	protein_coding	56298
ENSMUSG00000000804.14	3112.7126202882046	-0.010406086055371449	0.08056291785248902	-0.12916719419752185	0.8972253539510657	0.9990619184411762	Usp32	ubiquitin specific peptidase 32 [Source:MGI Symbol;Acc:MGI:2144475]	11	protein_coding	237898
ENSMUSG00000037029.8	2418.7130254695926	-0.09103418481891228	0.0908479714226633	-1.0020497254185525	0.3163195773825989	0.9404505498674228	Zfp146	zinc finger protein 146 [Source:MGI Symbol;Acc:MGI:1347092]	7	protein_coding	26465
ENSMUSG00000028602.12	105.79484813520678	0.07248575274684223	0.26794261986538204	0.27052714787688514	0.7867547342717147	NA	Tnfrsf8	tumor necrosis factor receptor superfamily, member 8 [Source:MGI Symbol;Acc:MGI:99908]	4	protein_coding	21941
ENSMUSG00000025735.13	99.78079921779546	-0.4099817374531228	0.3620694393821854	-1.1323290310076768	0.25749612927642057	NA	Rhbdl1	rhomboid like 1 [Source:MGI Symbol;Acc:MGI:2384891]	17	protein_coding	214951
ENSMUSG00000029208.16	1955.7719564504002	0.06884712832392628	0.0740282081012332	0.9300120871462697	0.3523648262716211	0.9481045642372329	Guf1	GUF1 homolog, GTPase [Source:MGI Symbol;Acc:MGI:2140726]	5	protein_coding	231279
ENSMUSG00000112955.1	286.85911331599976	0.0015689570787168572	0.187220557844646	0.008380260676387708	0.9933135976538661	0.9993945705497664	Gm48889	predicted gene, 48889 [Source:MGI Symbol;Acc:MGI:6098650]	13	TEC	NA
ENSMUSG00000026159.13	2228.0200018447563	-0.012726530640711766	0.08401831187281232	-0.1514732962021101	0.8796023743090421	0.9981093810977731	Agfg1	ArfGAP with FG repeats 1 [Source:MGI Symbol;Acc:MGI:1333754]	1	protein_coding	15463
ENSMUSG00000096617.3	414.8733087122212	0.05008002957402408	0.13485660953409978	0.37135762011991613	0.7103711865416918	0.9972870432718917	Gm5559	predicted gene 5559 [Source:MGI Symbol;Acc:MGI:3779498]	5	processed_pseudogene	NA
ENSMUSG00000031533.4	1679.359171646588	-0.08164039090018016	0.07764426799547096	-1.0514670690815489	0.2930441262769106	0.9266579708709369	Mrps31	mitochondrial ribosomal protein S31 [Source:MGI Symbol;Acc:MGI:1913153]	8	protein_coding	57312
ENSMUSG00000009647.13	1165.6182751283495	-0.09465720492998012	0.0841753401976354	-1.1245241742740135	0.2607907209606228	0.9129301913167822	Mcu	mitochondrial calcium uniporter [Source:MGI Symbol;Acc:MGI:3026965]	10	protein_coding	215999
ENSMUSG00000020315.18	128529.80109642747	-0.003083333650042603	0.057180094361254666	-0.05392319975134345	0.9569963528248753	0.9993945705497664	Sptbn1	spectrin beta, non-erythrocytic 1 [Source:MGI Symbol;Acc:MGI:98388]	11	protein_coding	20742
ENSMUSG00000060096.5	174.3116490156098	0.32688312926916757	0.17778288713422483	1.83866475867485	0.06596450988627314	0.621657630790445	Amd-ps3	S-adenosylmethionine decarboxylase, pseudogene 3 [Source:MGI Symbol;Acc:MGI:3704487]	18	processed_pseudogene	NA
ENSMUSG00000011148.14	5788.635664209824	-0.08157564329166343	0.08353880869750183	-0.9764999592830308	0.3288167680590358	0.9428171507439579	Adssl1	adenylosuccinate synthetase like 1 [Source:MGI Symbol;Acc:MGI:87947]	12	protein_coding	11565
ENSMUSG00000038481.13	1504.2364123396928	-0.003091224816169698	0.11394123619235269	-0.027129991910489464	0.9783560534747793	0.9993945705497664	Cdk19	cyclin-dependent kinase 19 [Source:MGI Symbol;Acc:MGI:1925584]	10	protein_coding	78334
ENSMUSG00000115267.1	115.79952892040608	0.34023453863600844	0.26868438714013604	1.2662981361047765	0.20540636402091358	NA	Vmn1r76	vomeronasal 1 receptor 76 [Source:MGI Symbol;Acc:MGI:2159643]	7	protein_coding	171239
ENSMUSG00000115555.1	126.58156039613966	-0.23243433522786178	0.23654189674183845	-0.9826349514798232	0.32578713596709874	NA	Gm49307	predicted gene, 49307 [Source:MGI Symbol;Acc:MGI:6118808]	14	TEC	NA
ENSMUSG00000036860.14	1168.248175538166	-0.1109921045202609	0.11211478006235372	-0.98998637341599	0.322180779477883	0.9424485174136069	Mrpl55	mitochondrial ribosomal protein L55 [Source:MGI Symbol;Acc:MGI:1914462]	11	protein_coding	67212
ENSMUSG00000025375.15	661.9207261219701	-0.027644095259130013	0.1438837862247368	-0.19212793869596811	0.8476419906559236	0.9972870432718917	Aatk	apoptosis-associated tyrosine kinase [Source:MGI Symbol;Acc:MGI:1197518]	11	protein_coding	11302
ENSMUSG00000006445.3	691.415087475833	-0.07023677691378882	0.1309290765064108	-0.5364490362868308	0.5916482490819126	0.9972870432718917	Epha2	Eph receptor A2 [Source:MGI Symbol;Acc:MGI:95278]	4	protein_coding	13836
ENSMUSG00000006219.12	8357.607295334805	-0.21065660191878516	0.07257991752792657	-2.9024089458042	0.0037030479132294613	0.13439782426308633	Fblim1	filamin binding LIM protein 1 [Source:MGI Symbol;Acc:MGI:1921452]	4	protein_coding	74202
ENSMUSG00000030647.8	2196.0477269229877	-0.025987495474685682	0.1135113031027455	-0.22894191824370944	0.8189140596300939	0.9972870432718917	Ndufc2	NADH:ubiquinone oxidoreductase subunit C2 [Source:MGI Symbol;Acc:MGI:1344370]	7	protein_coding	68197
ENSMUSG00000115388.2	1262.9208231979424	-0.019459950884404435	0.12623058046638186	-0.15416193772147846	0.8774820526654995	0.9979968615584383	Eppk1	epiplakin 1 [Source:MGI Symbol;Acc:MGI:2386306]	15	protein_coding	223650
ENSMUSG00000029392.12	8886.19278773887	-0.3308741758608404	0.06096824318742487	-5.426992128405063	5.7311654843683884e-8	2.1409397697216157e-5	Rilpl1	Rab interacting lysosomal protein-like 1 [Source:MGI Symbol;Acc:MGI:1922945]	5	protein_coding	75695
ENSMUSG00000036751.7	21276.14455535187	-0.3139973247609811	0.11489385793159165	-2.7329339480265045	0.006277291952722069	0.1870486450348078	Cox6b1	cytochrome c oxidase, subunit 6B1 [Source:MGI Symbol;Acc:MGI:107460]	7	protein_coding	110323
ENSMUSG00000031505.11	1296.5786570146659	-0.01788633933320381	0.09497208904110363	-0.18833258817190654	0.8506159407394405	0.9972870432718917	Naxd	NAD(P)HX dehydratase [Source:MGI Symbol;Acc:MGI:1913353]	8	protein_coding	69225
ENSMUSG00000034161.8	226.0282019391263	-0.1361547005989056	0.17988757691040172	-0.7568877347584789	0.4491171241542588	0.9793219656637359	Scx	scleraxis [Source:MGI Symbol;Acc:MGI:102934]	15	protein_coding	20289
ENSMUSG00000030342.8	1541.845715802468	0.3844924734359479	0.16484230222597235	2.3324866751064324	0.019675103095954494	0.36175735776427254	Cd9	CD9 antigen [Source:MGI Symbol;Acc:MGI:88348]	6	protein_coding	12527
ENSMUSG00000079418.3	588.8694595806124	0.16304894994351515	0.12594118525102638	1.2946436038260674	0.19544320310266922	0.8567267648060795	Atg4a	autophagy related 4A, cysteine peptidase [Source:MGI Symbol;Acc:MGI:2147903]	X	protein_coding	666468
ENSMUSG00000024725.13	1795.9234687053429	0.07634670469425257	0.0817909426739267	0.9334371532875163	0.35059430504461525	0.9481045642372329	Ostf1	osteoclast stimulating factor 1 [Source:MGI Symbol;Acc:MGI:700012]	19	protein_coding	20409
ENSMUSG00000029059.9	4196.88096991964	0.02708905486958773	0.09053392344702792	0.29921441420174105	0.7647764518803863	0.9972870432718917	Prxl2b	peroxiredoxin like 2B [Source:MGI Symbol;Acc:MGI:1913719]	4	protein_coding	66469
ENSMUSG00000015776.12	712.0439916923406	-0.08209809438319524	0.10019277494008555	-0.8194013433831853	0.41255746873539495	0.97235391550816	Med22	mediator complex subunit 22 [Source:MGI Symbol;Acc:MGI:98446]	2	protein_coding	20933
ENSMUSG00000048582.7	993.742697986979	-0.2645461886567127	0.10137893570722109	-2.6094788509194164	0.009068025113589685	0.229184608316402	Gja3	gap junction protein, alpha 3 [Source:MGI Symbol;Acc:MGI:95714]	14	protein_coding	14611
ENSMUSG00000023008.18	2075.9330624606437	-0.013525520723368429	0.0797353744266831	-0.1696301148721034	0.8653010375202221	0.9972870432718917	Fmnl3	formin-like 3 [Source:MGI Symbol;Acc:MGI:109569]	15	protein_coding	22379
ENSMUSG00000015889.8	1265.5616686305407	0.07513123471002577	0.10507114480433223	0.7150510718231748	0.47457748579390496	0.9842638482260163	Lta4h	leukotriene A4 hydrolase [Source:MGI Symbol;Acc:MGI:96836]	10	protein_coding	16993
ENSMUSG00000031842.15	342.16088856032064	-0.12355393051664866	0.13634674694023285	-0.9061743920506451	0.36484355489251824	0.9542219755452997	Pde4c	phosphodiesterase 4C, cAMP specific [Source:MGI Symbol;Acc:MGI:99556]	8	protein_coding	110385
ENSMUSG00000070780.11	248.68318765477085	0.015096549694839763	0.1989284890660349	0.07588932970696026	0.9395071460391174	0.9990619184411762	Rbm47	RNA binding motif protein 47 [Source:MGI Symbol;Acc:MGI:2384294]	5	protein_coding	245945
ENSMUSG00000030889.14	949.9507876173051	0.25261576638870886	0.10223787328050622	2.470862883616685	0.013478748849949653	0.2939904984306553	Vwa3a	von Willebrand factor A domain containing 3A [Source:MGI Symbol;Acc:MGI:3041229]	7	protein_coding	233813
ENSMUSG00000039115.13	5408.569564463427	-0.0818187197010084	0.08580673876281207	-0.9535232416555605	0.3403250260793844	0.9455865294993926	Itga9	integrin alpha 9 [Source:MGI Symbol;Acc:MGI:104756]	9	protein_coding	104099
ENSMUSG00000006642.3	232.18090182432604	-0.2888675175522807	0.1989255837202887	-1.4521385944930052	0.14646307249640733	0.7890509717084819	Tcf23	transcription factor 23 [Source:MGI Symbol;Acc:MGI:1934960]	5	protein_coding	69852
ENSMUSG00000037608.16	6224.977959452135	-0.09703919128244952	0.07155813845009781	-1.3560888165099672	0.17507091071847491	0.8292825726573372	Bclaf1	BCL2-associated transcription factor 1 [Source:MGI Symbol;Acc:MGI:1917580]	10	protein_coding	72567
ENSMUSG00000070392.5	693.328261874633	0.048917620337110744	0.12525788857132636	0.3905352460835653	0.6961407976640894	0.9972870432718917	Gm20634	predicted gene 20634 [Source:MGI Symbol;Acc:MGI:5313081]	3	processed_transcript	NA
ENSMUSG00000030591.17	2122.6511862236857	0.002588097286106827	0.09324128166469034	0.027756989606964155	0.9778559700544638	0.9993945705497664	Psmd8	proteasome (prosome, macropain) 26S subunit, non-ATPase, 8 [Source:MGI Symbol;Acc:MGI:1888669]	7	protein_coding	57296
ENSMUSG00000031960.14	4762.702119159639	0.04901814130277694	0.06261116775659004	0.7828977330903977	0.43368716882108105	0.9771527139138004	Aars	alanyl-tRNA synthetase [Source:MGI Symbol;Acc:MGI:2384560]	8	protein_coding	234734
ENSMUSG00000038990.14	882.2837329149108	0.038166564458852706	0.09362311776710527	0.40766175458709863	0.683522019511777	0.9972870432718917	Cables2	CDK5 and Abl enzyme substrate 2 [Source:MGI Symbol;Acc:MGI:2182335]	2	protein_coding	252966
ENSMUSG00000041328.16	3561.946097790303	-0.11676616858634231	0.06810467893921107	-1.7145102275655033	0.08643506034120588	0.6880662079968344	Pcf11	PCF11 cleavage and polyadenylation factor subunit [Source:MGI Symbol;Acc:MGI:1919579]	7	protein_coding	74737
ENSMUSG00000060336.6	168.08730561080708	0.3040161570295652	0.20788336624317333	1.4624361848842669	0.1436217197175444	0.786734713588666	Zfp937	zinc finger protein 937 [Source:MGI Symbol;Acc:MGI:3644476]	2	protein_coding	245174
ENSMUSG00000001138.13	912.3253406888856	-0.08133821001272658	0.13016176813664573	-0.6249009304125043	0.5320360816539271	0.9894981497197808	Cnnm3	cyclin M3 [Source:MGI Symbol;Acc:MGI:2151055]	1	protein_coding	94218
ENSMUSG00000001508.15	2383.7448715927767	-0.07935040505732938	0.0832454299705064	-0.9532103454260851	0.34048350571859365	0.9455865294993926	Sgca	sarcoglycan, alpha (dystrophin-associated glycoprotein) [Source:MGI Symbol;Acc:MGI:894698]	11	protein_coding	20391
ENSMUSG00000056752.16	345.18982560158605	0.14685841780858996	0.1952568021520144	0.7521295862166965	0.45197313320197	0.9793219656637359	Dnah9	dynein, axonemal, heavy chain 9 [Source:MGI Symbol;Acc:MGI:1289279]	11	protein_coding	237806
ENSMUSG00000104293.1	364.873703679515	0.004457735275445131	0.17072307491990443	0.026110912526244617	0.9791688730938197	0.9993945705497664	Gm38043	predicted gene, 38043 [Source:MGI Symbol;Acc:MGI:5611271]	1	TEC	NA
ENSMUSG00000006457.4	146.03530314851693	-0.3432816029407412	0.38906716871317965	-0.882319636673863	0.37760398034980125	0.9618351930675699	Actn3	actinin alpha 3 [Source:MGI Symbol;Acc:MGI:99678]	19	protein_coding	11474
ENSMUSG00000084708.1	155.44805338767506	-0.16967452265373129	0.3705535194412216	-0.45789478105509024	0.6470280365676384	0.9972870432718917	Gm22988	predicted gene, 22988 [Source:MGI Symbol;Acc:MGI:5452765]	11	snoRNA	NA
ENSMUSG00000023087.15	1233.1866788063514	-0.20095828112359826	0.13676942800157418	-1.4693216463644585	0.14174556827077034	0.7845952741724317	Noct	nocturnin [Source:MGI Symbol;Acc:MGI:109382]	3	protein_coding	12457
ENSMUSG00000071037.6	252.5024812022145	0.023039392508041656	0.16946251322034106	0.13595568760440271	0.8918563117798832	0.9990619184411762	Camkmt	calmodulin-lysine N-methyltransferase [Source:MGI Symbol;Acc:MGI:1920832]	17	protein_coding	73582
ENSMUSG00000015484.3	133.6124889878042	-0.0779964528334032	0.25319343436221226	-0.30805085064655907	0.7580436392246163	0.9972870432718917	Fam163a	family with sequence similarity 163, member A [Source:MGI Symbol;Acc:MGI:3618859]	1	protein_coding	329274
ENSMUSG00000111436.1	145.72908152292953	0.24534500613882704	0.27291330050233176	0.898985156411352	0.36866056713452333	0.9546354057918598	Gm47356	predicted gene, 47356 [Source:MGI Symbol;Acc:MGI:6096261]	10	processed_pseudogene	NA
ENSMUSG00000031015.8	1562.74515481384	0.009334037716196363	0.07958107183294072	0.11728967078742908	0.9066305100516548	0.9990619184411762	Swap70	SWA-70 protein [Source:MGI Symbol;Acc:MGI:1298390]	7	protein_coding	20947
ENSMUSG00000037112.16	1582.1896912035359	0.03569962030295828	0.0821137544303743	0.4347581053942505	0.6637380172863339	0.9972870432718917	Sik2	salt inducible kinase 2 [Source:MGI Symbol;Acc:MGI:2445031]	9	protein_coding	235344
ENSMUSG00000086477.3	327.55010076462054	-0.04280858608154658	0.14179489082400337	-0.3019049969485913	0.7627244863905882	0.9972870432718917	Gm15506	predicted gene 15506 [Source:MGI Symbol;Acc:MGI:3782954]	7	transcribed_unitary_pseudogene	NA
ENSMUSG00000053137.7	307.47943197254307	-0.03129513088785247	0.14739303860421374	-0.21232434845099796	0.831854001135699	0.9972870432718917	Mapk11	mitogen-activated protein kinase 11 [Source:MGI Symbol;Acc:MGI:1338024]	15	protein_coding	19094
ENSMUSG00000020149.17	6980.419429034267	-0.03380340653084433	0.07132659006449198	-0.47392433172930337	0.6355538674666672	0.9972870432718917	Rab1a	RAB1A, member RAS oncogene family [Source:MGI Symbol;Acc:MGI:97842]	11	protein_coding	19324
ENSMUSG00000042770.8	451.7283511160561	0.18784438776917464	0.15193368994166132	1.236357702108743	0.21632563134780128	0.8753433869392194	Hebp1	heme binding protein 1 [Source:MGI Symbol;Acc:MGI:1333880]	6	protein_coding	15199
ENSMUSG00000025402.12	562.8563595527521	0.03192097214957068	0.13460989234753404	0.23713689679772967	0.8125505890730429	0.9972870432718917	Nab2	Ngfi-A binding protein 2 [Source:MGI Symbol;Acc:MGI:107563]	10	protein_coding	17937
ENSMUSG00000020430.12	1396.7057430066914	-0.037663803544360316	0.09524950097779299	-0.3954225813019374	0.6925310466372522	0.9972870432718917	Pes1	pescadillo ribosomal biogenesis factor 1 [Source:MGI Symbol;Acc:MGI:1890613]	11	protein_coding	64934
ENSMUSG00000018459.15	146.418773571526	-0.17476222102968494	0.22177385940588842	-0.7880199293904914	0.43068504868003393	0.9761590948375312	Slc13a3	solute carrier family 13 (sodium-dependent dicarboxylate transporter), member 3 [Source:MGI Symbol;Acc:MGI:2149635]	2	protein_coding	114644
ENSMUSG00000025204.10	12254.502900404881	-0.16787353491680546	0.09258654049595116	-1.8131526895547698	0.06980827445885372	0.630414818167337	Ndufb8	NADH:ubiquinone oxidoreductase subunit B8 [Source:MGI Symbol;Acc:MGI:1914514]	19	protein_coding	67264
ENSMUSG00000090258.7	1304.1596554442071	0.045310222923276876	0.09028773228645312	0.5018425180900825	0.6157783021436735	0.9972870432718917	Churc1	churchill domain containing 1 [Source:MGI Symbol;Acc:MGI:1923684]	12	protein_coding	211151
ENSMUSG00000050567.16	916.6136792130015	-0.03888751377761315	0.10033026486190956	-0.38759504752764606	0.6983157344769237	0.9972870432718917	Maml1	mastermind like transcriptional coactivator 1 [Source:MGI Symbol;Acc:MGI:1890504]	11	protein_coding	103806
ENSMUSG00000074781.5	2290.4853243171797	-0.01486852416858721	0.08859177370710317	-0.1678318826502406	0.8667155395190352	0.9972870432718917	Ube2n	ubiquitin-conjugating enzyme E2N [Source:MGI Symbol;Acc:MGI:1934835]	10	protein_coding	93765
ENSMUSG00000052271.7	116.13982748173616	0.12686666140404315	0.23101908526195938	0.5491609546466054	0.5828949972129469	NA	Bhlha15	basic helix-loop-helix family, member a15 [Source:MGI Symbol;Acc:MGI:891976]	5	protein_coding	17341
ENSMUSG00000081534.3	1507.9803818231337	0.018345833821488133	0.09008862998874236	0.20364205587076487	0.8386332258877209	0.9972870432718917	Slc48a1	solute carrier family 48 (heme transporter), member 1 [Source:MGI Symbol;Acc:MGI:1914989]	15	protein_coding	67739
ENSMUSG00000067279.3	7999.305316682624	0.44582349161881835	0.13136292163954988	3.393830512099335	6.892233416395779e-4	0.0455006237092749	Ppp1r3c	protein phosphatase 1, regulatory subunit 3C [Source:MGI Symbol;Acc:MGI:1858229]	19	protein_coding	53412
ENSMUSG00000028459.11	253.2874744752854	-0.008133159845725952	0.20533798404716108	-0.039608647583965595	0.9684051330757009	0.9993945705497664	Cd72	CD72 antigen [Source:MGI Symbol;Acc:MGI:88345]	4	protein_coding	12517
ENSMUSG00000057322.12	3964.317637912787	0.005110530904530538	0.09618206913021747	0.05313392559284177	0.9576252009068105	0.9993945705497664	Rpl38	ribosomal protein L38 [Source:MGI Symbol;Acc:MGI:1914921]	11	protein_coding	67671
ENSMUSG00000023927.15	2295.8553094067565	0.04316932338986661	0.07446555394160026	0.5797220473740412	0.5621020730059848	0.9916288383515304	Satb1	special AT-rich sequence binding protein 1 [Source:MGI Symbol;Acc:MGI:105084]	17	protein_coding	20230
ENSMUSG00000058355.8	3593.609877840765	-0.024168789503996237	0.07652442371675779	-0.3158310553693671	0.7521307449094387	0.9972870432718917	Abce1	ATP-binding cassette, sub-family E (OABP), member 1 [Source:MGI Symbol;Acc:MGI:1195458]	8	protein_coding	24015
ENSMUSG00000032243.8	517.0801500219885	0.2972662019471209	0.1297119978299757	2.2917402161731593	0.02192063828898785	0.37944717193586713	Itga11	integrin alpha 11 [Source:MGI Symbol;Acc:MGI:2442114]	9	protein_coding	319480
ENSMUSG00000035576.13	133.39661100734546	-0.0503501341022264	0.24850871404350808	-0.2026091290038677	0.8394405540831549	0.9972870432718917	L3mbtl1	L3MBTL1 histone methyl-lysine binding protein [Source:MGI Symbol;Acc:MGI:2676663]	2	protein_coding	241764
ENSMUSG00000022801.13	2262.9240533406355	-0.030915097623835496	0.07078436335563566	-0.436750380426698	0.6622923878086548	0.9972870432718917	Lrch3	leucine-rich repeats and calponin homology (CH) domain containing 3 [Source:MGI Symbol;Acc:MGI:1917394]	16	protein_coding	70144
ENSMUSG00000019122.8	210.2529798291387	0.303204146095324	0.20727664084710326	1.4627994011104282	0.14352227702034676	0.7864712682803688	Ccl9	chemokine (C-C motif) ligand 9 [Source:MGI Symbol;Acc:MGI:104533]	11	protein_coding	20308
ENSMUSG00000053110.13	6465.592102276734	0.1459386256893003	0.07195194870491552	2.028278987798009	0.042531782249121186	0.514547217162354	Yap1	yes-associated protein 1 [Source:MGI Symbol;Acc:MGI:103262]	9	protein_coding	22601
ENSMUSG00000031921.17	855.1835396516841	-0.002603170974306018	0.09375214790040538	-0.02776652090223484	0.9778483681111534	0.9993945705497664	Terf2	telomeric repeat binding factor 2 [Source:MGI Symbol;Acc:MGI:1195972]	8	protein_coding	21750
ENSMUSG00000101477.1	115.85958814668976	-0.3222304154161149	0.24284503451969294	-1.326897278560515	0.18454266473956424	NA	Gm18448	predicted gene, 18448 [Source:MGI Symbol;Acc:MGI:5010633]	1	processed_pseudogene	NA
ENSMUSG00000049323.8	1916.4469322719115	0.0598725744919934	0.07722598336903448	0.7752905418618558	0.4381679969358195	0.9781675734727663	Smcr8	Smith-Magenis syndrome chromosome region, candidate 8 homolog (human) [Source:MGI Symbol;Acc:MGI:2444720]	11	protein_coding	237782
ENSMUSG00000001151.10	11554.219847960856	-0.09122510070601825	0.07077840624445926	-1.2888832279005946	0.19743868574677895	0.8576997407834984	Pcnt	pericentrin (kendrin) [Source:MGI Symbol;Acc:MGI:102722]	10	protein_coding	18541
ENSMUSG00000105728.1	566.6140456798977	-0.09576569751700414	0.13436919627569727	-0.7127057403879467	0.47602786359432514	0.9842638482260163	Gm42819	predicted gene 42819 [Source:MGI Symbol;Acc:MGI:5662956]	3	TEC	NA
ENSMUSG00000045252.11	574.1897624234972	0.07105799166238012	0.12304412875732572	0.5775000593691434	0.5636016985323262	0.992084083981279	Zfp574	zinc finger protein 574 [Source:MGI Symbol;Acc:MGI:2442951]	7	protein_coding	232976
ENSMUSG00000030528.12	346.8513627045556	0.1542604431861043	0.16540106424991882	0.9326448042257988	0.3510033920821703	0.9481045642372329	Blm	Bloom syndrome, RecQ like helicase [Source:MGI Symbol;Acc:MGI:1328362]	7	protein_coding	12144
ENSMUSG00000097569.2	101.29019978638621	0.015103334391168202	0.30600019432667036	0.049357270587366504	0.9606345797637065	NA	Gm26640	predicted gene, 26640 [Source:MGI Symbol;Acc:MGI:5477134]	6	lincRNA	NA
ENSMUSG00000030222.13	207.91125207053545	0.08769269729930718	0.17538242012218724	0.5000084799731497	0.6170691064555966	0.9972870432718917	Rerg	RAS-like, estrogen-regulated, growth-inhibitor [Source:MGI Symbol;Acc:MGI:2665139]	6	protein_coding	232441
ENSMUSG00000025173.13	1326.5101879834267	-0.1974124505739843	0.0921462412220313	-2.1423820218375313	0.0321627533868506	0.4569617169508384	Wdr45b	WD repeat domain 45B [Source:MGI Symbol;Acc:MGI:1914090]	11	protein_coding	66840
ENSMUSG00000021927.7	126.17788310060675	0.160602777247581	0.227832022205963	0.7049174900549937	0.48086158509127835	NA	Hnrnpa1l2-ps2	heterogeneous nuclear ribonucleoprotein A1-like 2, pseudogene 2 [Source:MGI Symbol;Acc:MGI:3645633]	15	processed_pseudogene	545091
ENSMUSG00000100235.8	189.15429027626683	-0.12639513151763324	0.7485516860528819	-0.16885291139228556	0.8659123385202242	0.9972870432718917	Gm28557	predicted gene 28557 [Source:MGI Symbol;Acc:MGI:5579263]	13	protein_coding	NA
ENSMUSG00000107227.1	185.520664585731	-0.02044024666421791	0.18117777427342027	-0.11281873147073206	0.9101742675889141	0.9990619184411762	Gm42559	predicted gene 42559 [Source:MGI Symbol;Acc:MGI:5662696]	5	TEC	NA
ENSMUSG00000090315.2	100.37561477710999	0.07385486387403875	0.26698294240788184	0.2766276497215592	0.7820660314816714	NA	Vmn2r104	vomeronasal 2, receptor 104 [Source:MGI Symbol;Acc:MGI:1316665]	17	protein_coding	22313
ENSMUSG00000078651.8	170.24522163094895	0.008101316977557803	0.19331777901032382	0.04190673521613946	0.9665730471904086	0.9993945705497664	Aoc2	amine oxidase, copper containing 2 (retina-specific) [Source:MGI Symbol;Acc:MGI:2668431]	11	protein_coding	237940
ENSMUSG00000034868.9	1087.1597972801792	0.20595457633428582	0.11752545474385558	1.7524252663659952	0.07970071000555656	0.6681423505446658	Myl12b	myosin, light chain 12B, regulatory [Source:MGI Symbol;Acc:MGI:107494]	17	protein_coding	67938
ENSMUSG00000034473.14	744.2913436890036	0.05160092354188577	0.11173476525251631	0.4618161896637063	0.6442131399465865	0.9972870432718917	Sec22a	SEC22 homolog A, vesicle trafficking protein [Source:MGI Symbol;Acc:MGI:2447876]	16	protein_coding	317717
ENSMUSG00000048787.13	1114.9824746934776	0.1509260701342	0.09701218009129746	1.5557435158365123	0.11976909439557448	0.7509724631589726	Dcun1d3	DCN1, defective in cullin neddylation 1, domain containing 3 (S. cerevisiae) [Source:MGI Symbol;Acc:MGI:2679003]	7	protein_coding	233805
ENSMUSG00000103707.5	117.60504822319716	0.21738885997643595	0.3463398447780638	0.6276749939520813	0.5302168697750431	NA	Pcdha6	protocadherin alpha 6 [Source:MGI Symbol;Acc:MGI:1298367]	18	protein_coding	12937
ENSMUSG00000026565.18	2160.0470404506823	0.019291540318169997	0.08475810390119036	0.2276070302452703	0.8199517540530782	0.9972870432718917	Pou2f1	POU domain, class 2, transcription factor 1 [Source:MGI Symbol;Acc:MGI:101898]	1	protein_coding	18986
ENSMUSG00000002346.16	3073.0346196228393	-0.2191319702104473	0.1152437942999974	-1.901464382889138	0.05724121344454473	0.5919916852032999	Slc25a42	solute carrier family 25, member 42 [Source:MGI Symbol;Acc:MGI:1920345]	8	protein_coding	73095
ENSMUSG00000110710.1	214.12407799015	-0.11821676608347532	0.25839720644021197	-0.4575001708109734	0.647311579544771	0.9972870432718917	C78859	expressed sequence C78859 [Source:MGI Symbol;Acc:MGI:2142856]	8	lincRNA	NA
ENSMUSG00000021395.11	2788.8775714742046	-0.022690662323060284	0.08775949379607624	-0.25855507297917885	0.7959785512391532	0.9972870432718917	Spin1	spindlin 1 [Source:MGI Symbol;Acc:MGI:109242]	13	protein_coding	20729
ENSMUSG00000017686.17	4383.6041847032975	-0.01670365137173791	0.07289557803925505	-0.22914491963755082	0.8187562813042234	0.9972870432718917	Rhot1	ras homolog family member T1 [Source:MGI Symbol;Acc:MGI:1926078]	11	protein_coding	59040
ENSMUSG00000026219.14	15048.408651366391	0.025552905210220928	0.05708929661328214	0.4475953764733529	0.6544452405637349	0.9972870432718917	Trip12	thyroid hormone receptor interactor 12 [Source:MGI Symbol;Acc:MGI:1309481]	1	protein_coding	14897
ENSMUSG00000118378.1	112.30190505639966	-0.03808034569869114	0.2972233054082367	-0.12812032234951334	0.898053753676704	NA	Gm50393	predicted gene, 50393 [Source:MGI Symbol;Acc:MGI:6303297]	19	TEC	NA
ENSMUSG00000021483.8	357.84675322847164	-0.005746159134733455	0.19438960333584404	-0.029560012655645482	0.9764179566442936	0.9993945705497664	Cdk20	cyclin-dependent kinase 20 [Source:MGI Symbol;Acc:MGI:2145349]	13	protein_coding	105278
ENSMUSG00000087266.2	134.29147192474096	-0.03427120364232532	0.24973419349814274	-0.1372307218417817	0.8908484281059065	0.9990619184411762	Gm15991	predicted gene 15991 [Source:MGI Symbol;Acc:MGI:3801813]	8	antisense	NA
ENSMUSG00000020599.13	182.2734272345026	0.16871127074431158	0.2249110629383519	0.7501243760097089	0.4531797997032598	0.9793219656637359	Rgs9	regulator of G-protein signaling 9 [Source:MGI Symbol;Acc:MGI:1338824]	11	protein_coding	19739
ENSMUSG00000069094.12	3343.4300960923233	0.16343717731412638	0.0873044936346404	1.8720362550648628	0.06120158786781662	0.6037790399529043	Pde7a	phosphodiesterase 7A [Source:MGI Symbol;Acc:MGI:1202402]	3	protein_coding	18583
ENSMUSG00000063894.15	1610.1981864027593	-0.07072720939860293	0.08988065169143344	-0.7869013860893486	0.4313395960624572	0.976195275474968	Zkscan8	zinc finger with KRAB and SCAN domains 8 [Source:MGI Symbol;Acc:MGI:1913815]	13	protein_coding	93681
ENSMUSG00000037361.8	781.6480109099944	0.07700825892052089	0.1116085725693578	0.6899851610651596	0.4902035190581323	0.9863298427431353	Sf3b6	splicing factor 3B, subunit 6 [Source:MGI Symbol;Acc:MGI:1913305]	12	protein_coding	66055
ENSMUSG00000073787.4	355.1786473944725	-0.03379805976317088	0.1530365683199291	-0.2208495664416277	0.8252095678804034	0.9972870432718917	Gm10575	predicted gene 10575 [Source:MGI Symbol;Acc:MGI:3708765]	7	processed_transcript	NA
ENSMUSG00000024300.17	491.05151837037414	0.25909540302218276	0.14440119417598116	1.7942746561113907	0.07276934121780551	0.6424100780537773	Myo1f	myosin IF [Source:MGI Symbol;Acc:MGI:107711]	17	protein_coding	17916
ENSMUSG00000078851.4	890.5468844704701	0.061544859062826314	0.14076448672387964	0.4372186514880794	0.6619527844903492	0.9972870432718917	H2aw	H2A.W histone [Source:MGI Symbol;Acc:MGI:2448458]	11	protein_coding	319162
ENSMUSG00000023904.10	607.3473859364583	0.030955518635595654	0.13322779673199633	0.23235030072490342	0.8162659469019561	0.9972870432718917	Hcfc1r1	host cell factor C1 regulator 1 (XPO1-dependent) [Source:MGI Symbol;Acc:MGI:2663619]	17	protein_coding	353502
ENSMUSG00000028100.11	124.4925364865486	-0.23782637926528474	0.2142346478459623	-1.110120989562273	0.2669468936090198	NA	Nudt17	nudix (nucleoside diphosphate linked moiety X)-type motif 17 [Source:MGI Symbol;Acc:MGI:1925623]	3	protein_coding	78373
ENSMUSG00000034158.9	7468.3650282232375	0.17035977491931875	0.07036497395315067	2.4210877280043492	0.015474142373546135	0.3189797639209052	Lrrc58	leucine rich repeat containing 58 [Source:MGI Symbol;Acc:MGI:2443542]	16	protein_coding	320184
ENSMUSG00000014599.10	1967.092261731633	0.0855536255008041	0.09617056736545779	0.8896030027117523	0.3736790933334687	0.9600627412497933	Csf1	colony stimulating factor 1 (macrophage) [Source:MGI Symbol;Acc:MGI:1339753]	3	protein_coding	12977
ENSMUSG00000028088.14	1032.8628380409295	0.07366346844406291	0.10488915719621676	0.7022982204562882	0.4824932028225471	0.9848765845234116	Fmo5	flavin containing monooxygenase 5 [Source:MGI Symbol;Acc:MGI:1310004]	3	protein_coding	14263
ENSMUSG00000117789.1	1616.3109203186048	-0.027668148221489483	0.12228843736855245	-0.22625318318610382	0.8210045086467368	0.9972870432718917	Gm50388	predicted gene, 50388 [Source:MGI Symbol;Acc:MGI:6303291]	19	protein_coding	NA
ENSMUSG00000027194.16	2338.4655954434074	0.011905899974938326	0.07800987046523188	0.1526204300037218	0.8786976129354248	0.9979974273906995	Ttc17	tetratricopeptide repeat domain 17 [Source:MGI Symbol;Acc:MGI:1921819]	2	protein_coding	74569
ENSMUSG00000103899.1	181.0594346159575	0.26914132723960404	0.2078610270505819	1.2948138044853876	0.19538446870598364	0.8567267648060795	Gm37940	predicted gene, 37940 [Source:MGI Symbol;Acc:MGI:5611168]	6	TEC	NA
ENSMUSG00000032246.14	182.72270206384528	-0.17982079481935825	0.17993536623511572	-0.9993632634975842	0.31761874915154925	0.9406479300661909	Calml4	calmodulin-like 4 [Source:MGI Symbol;Acc:MGI:1922850]	9	protein_coding	75600
ENSMUSG00000059552.13	492.131514130614	0.015172824980550885	0.13679903233866575	0.110913247858277	0.9116851401505288	0.9990619184411762	Trp53	transformation related protein 53 [Source:MGI Symbol;Acc:MGI:98834]	11	protein_coding	22059
ENSMUSG00000020728.17	720.8189768749061	0.019064703925584823	0.1200581083694141	0.15879563808321448	0.8738298855116111	0.9978308802997937	Cep112	centrosomal protein 112 [Source:MGI Symbol;Acc:MGI:1923673]	11	protein_coding	76380
ENSMUSG00000034459.8	302.9447073878638	0.20895587431427728	0.19935548595552371	1.0481571315318376	0.29456621765079943	0.9271632119892405	Ifit1	interferon-induced protein with tetratricopeptide repeats 1 [Source:MGI Symbol;Acc:MGI:99450]	19	protein_coding	15957
ENSMUSG00000036202.16	3824.9652027255975	-0.09562487305081036	0.08492268258068968	-1.1260227555806652	0.2601558875425007	0.9129301913167822	Rif1	replication timing regulatory factor 1 [Source:MGI Symbol;Acc:MGI:1098622]	2	protein_coding	51869
ENSMUSG00000054555.11	337.89303979850644	0.05964512079791303	0.16718117660272716	0.3567693565146261	0.7212644785348439	0.9972870432718917	Adam12	a disintegrin and metallopeptidase domain 12 (meltrin alpha) [Source:MGI Symbol;Acc:MGI:105378]	7	protein_coding	11489
ENSMUSG00000005672.12	509.35484510514004	-0.13931814333056639	0.13233793688548273	-1.0527453170977261	0.2924577330408378	0.9264534227106062	Kit	KIT proto-oncogene receptor tyrosine kinase [Source:MGI Symbol;Acc:MGI:96677]	5	protein_coding	16590
ENSMUSG00000004056.15	6383.627363126709	-0.10738520911370078	0.06546387018726642	-1.6403736718668462	0.10092749607850776	0.7149229974337061	Akt2	thymoma viral proto-oncogene 2 [Source:MGI Symbol;Acc:MGI:104874]	7	protein_coding	11652
ENSMUSG00000043531.16	167.60055816027867	0.07449217577833323	0.2625281535429234	0.2837492846882563	0.7766025225727073	0.9972870432718917	Sorcs1	sortilin-related VPS10 domain containing receptor 1 [Source:MGI Symbol;Acc:MGI:1929666]	19	protein_coding	58178
ENSMUSG00000030077.11	271.7487516181246	0.037992447106739505	0.1572959837651745	0.241534756306671	0.8091406820804767	0.9972870432718917	Chl1	cell adhesion molecule L1-like [Source:MGI Symbol;Acc:MGI:1098266]	6	protein_coding	12661
ENSMUSG00000045225.4	111.90626435502492	0.06082184212126119	0.3150999802052858	0.19302394776932744	0.8469402131521269	NA	Olfr1152	olfactory receptor 1152 [Source:MGI Symbol;Acc:MGI:3030986]	2	protein_coding	258103
ENSMUSG00000060149.7	296.78465277607944	0.052622246197335174	0.17238619656773196	0.30525788749367444	0.7601697470498825	0.9972870432718917	BC002059	cDNA sequence BC002059 [Source:MGI Symbol;Acc:MGI:2384864]	17	lincRNA	NA
ENSMUSG00000030110.13	582.2257300577207	-0.12070519220140973	0.20054375919108433	-0.6018895461433834	0.5472476632966248	0.9894981497197808	Ret	ret proto-oncogene [Source:MGI Symbol;Acc:MGI:97902]	6	protein_coding	19713
ENSMUSG00000112666.1	116.40029675463764	-0.1548802890967976	0.2719366426655314	-0.5695454925774482	0.5689860070520303	NA	Gm48485	predicted gene, 48485 [Source:MGI Symbol;Acc:MGI:6098005]	10	lincRNA	382395
ENSMUSG00000041037.8	1987.2509049418595	0.006281986522421748	0.0799914536880609	0.07853322114784074	0.9374039051622862	0.9990619184411762	Irgq	immunity-related GTPase family, Q [Source:MGI Symbol;Acc:MGI:2667176]	7	protein_coding	210146
ENSMUSG00000041057.10	1785.3968325349717	-0.06671367447078051	0.08053541416913024	-0.8283768719519705	0.407457100376284	0.9708849285128118	Wdr43	WD repeat domain 43 [Source:MGI Symbol;Acc:MGI:1919765]	17	protein_coding	72515
ENSMUSG00000063145.10	200.71960240109465	0.28750608243933823	0.20169703501293101	1.4254353437615277	0.15403139750866573	0.8035234619355329	Bbs5	Bardet-Biedl syndrome 5 (human) [Source:MGI Symbol;Acc:MGI:1919819]	2	protein_coding	72569
ENSMUSG00000114605.1	152.79164273072183	0.14368188259446585	0.1978387431967508	0.7262575584175345	0.4676808923761403	0.9823352987326278	C130051F05Rik	RIKEN cDNA C130051F05 gene [Source:MGI Symbol;Acc:MGI:2443856]	13	TEC	NA
ENSMUSG00000038259.4	107.77287131888819	0.17326747186481978	0.27241137998519394	0.6360507842008553	0.5247433221456286	NA	Gdf5	growth differentiation factor 5 [Source:MGI Symbol;Acc:MGI:95688]	2	protein_coding	14563
ENSMUSG00000000416.16	271.81973128587185	-0.09115802482738987	0.16909852812525328	-0.5390823080368153	0.5898300625971729	0.9972870432718917	Cttnbp2	cortactin binding protein 2 [Source:MGI Symbol;Acc:MGI:1353467]	6	protein_coding	30785
ENSMUSG00000027598.16	2857.0700784474693	0.025345193478470703	0.07462866460429622	0.33961740589703154	0.7341446684567874	0.9972870432718917	Itch	itchy, E3 ubiquitin protein ligase [Source:MGI Symbol;Acc:MGI:1202301]	2	protein_coding	16396
ENSMUSG00000034171.13	210.97228895526183	-0.07533704240392267	0.27004722054694824	-0.2789772923836673	0.7802622512588241	0.9972870432718917	Faah	fatty acid amide hydrolase [Source:MGI Symbol;Acc:MGI:109609]	4	protein_coding	14073
ENSMUSG00000039656.17	1633.2070204188865	-0.07099477424574847	0.0828105180382842	-0.8573159053651472	0.39127032061818123	0.9644975606706951	Rxrb	retinoid X receptor beta [Source:MGI Symbol;Acc:MGI:98215]	17	protein_coding	20182
ENSMUSG00000027244.14	2253.9900354400334	0.1451372883720344	0.08882048211614894	1.6340520217199563	0.10224792782786869	0.7185445430242562	Atg13	autophagy related 13 [Source:MGI Symbol;Acc:MGI:1196429]	2	protein_coding	51897
ENSMUSG00000038022.11	364.86539480258614	-0.1551258711854107	0.14319442959163703	-1.0833233640987283	0.2786649183154862	0.9189354936581698	Mindy4	MINDY lysine 48 deubiquitinase 4 [Source:MGI Symbol;Acc:MGI:3583959]	6	protein_coding	330323
ENSMUSG00000007950.9	742.1506735026771	0.18864050687134656	0.10255913158786004	1.839334089034701	0.06586606203285907	0.621657630790445	Abhd8	abhydrolase domain containing 8 [Source:MGI Symbol;Acc:MGI:1918946]	8	protein_coding	64296
ENSMUSG00000090272.9	1327.8259081910394	0.06530511468098725	0.09593180216878958	0.6807452086231482	0.4960327249553735	0.9865125464681965	Mndal	myeloid nuclear differentiation antigen like [Source:MGI Symbol;Acc:MGI:3780953]	1	protein_coding	100040462
ENSMUSG00000021846.9	1194.0071507031316	-0.09399295300180618	0.09699477056930578	-0.9690517586682191	0.33251936541811616	0.9435208447118711	Peli2	pellino 2 [Source:MGI Symbol;Acc:MGI:1891445]	14	protein_coding	93834
ENSMUSG00000021606.8	11498.404889778203	-0.14169408507111206	0.07602228886866622	-1.8638492365824242	0.062342879162815466	0.6074068303165914	Ndufs6	NADH:ubiquinone oxidoreductase core subunit S6 [Source:MGI Symbol;Acc:MGI:107932]	13	protein_coding	407785
ENSMUSG00000062713.8	110.72618868236734	0.022268826799200583	0.3223753016203131	0.06907733528987386	0.9449280617445881	NA	Sim2	single-minded family bHLH transcription factor 2 [Source:MGI Symbol;Acc:MGI:98307]	16	protein_coding	20465
ENSMUSG00000075590.4	1285.0879279186695	0.0016573433178810933	0.08963319933207228	0.018490284071429632	0.9852477284298455	0.9993945705497664	Nrbp2	nuclear receptor binding protein 2 [Source:MGI Symbol;Acc:MGI:2385017]	15	protein_coding	223649
ENSMUSG00000065911.1	159144.71220446212	0.051942016132864734	0.25034126418113345	0.20748483596089173	0.8356312341547348	0.9972870432718917	Gm24447	predicted gene, 24447 [Source:MGI Symbol;Acc:MGI:5454224]	15	misc_RNA	NA
ENSMUSG00000090247.7	1680.504145776877	-0.17780792680423288	0.08620805162498353	-2.0625443152075977	0.039155943028236835	0.49892880484232555	Bloc1s1	biogenesis of lysosomal organelles complex-1, subunit 1 [Source:MGI Symbol;Acc:MGI:1195276]	10	protein_coding	14533
ENSMUSG00000059775.5	103.61681948756738	0.38153129471580655	0.23242748377951555	1.6415067982138174	0.10069225706391093	NA	Rps26-ps1	ribosomal protein S26, pseudogene 1 [Source:MGI Symbol;Acc:MGI:3704322]	8	transcribed_processed_pseudogene	NA
ENSMUSG00000057751.14	645.1537166045749	0.042152449628803025	0.14384337657164012	0.29304407775640134	0.7694884606175739	0.9972870432718917	Megf6	multiple EGF-like-domains 6 [Source:MGI Symbol;Acc:MGI:1919351]	4	protein_coding	230971
ENSMUSG00000040532.14	1167.0516132179764	-0.14539014217482024	0.09912481536160939	-1.46673808818139	0.14244731741201389	0.7850011610809609	Abhd11	abhydrolase domain containing 11 [Source:MGI Symbol;Acc:MGI:1916008]	5	protein_coding	68758
ENSMUSG00000008090.14	615.8649034478724	-0.07785024885240956	0.1195608814341846	-0.6511347852120365	0.5149594835245594	0.9894981497197808	Fgfrl1	fibroblast growth factor receptor-like 1 [Source:MGI Symbol;Acc:MGI:2150920]	5	protein_coding	116701
ENSMUSG00000028948.16	752.8021886888041	0.06260689304232907	0.09973551658525164	0.627729169967392	0.5301813729951903	0.9894981497197808	Nol9	nucleolar protein 9 [Source:MGI Symbol;Acc:MGI:1921285]	4	protein_coding	74035
ENSMUSG00000019494.14	3088.2117702271576	-0.1349318531879176	0.0815635647892764	-1.6543153004226931	0.09806346579512727	0.7124637129542746	Cops6	COP9 signalosome subunit 6 [Source:MGI Symbol;Acc:MGI:1349439]	5	protein_coding	26893
ENSMUSG00000036246.14	463.28253388606316	0.18594409550693983	0.1388063235441696	1.3395938366436921	0.18037742867952197	0.835567030120289	Gmip	Gem-interacting protein [Source:MGI Symbol;Acc:MGI:1926066]	8	protein_coding	78816
ENSMUSG00000046865.7	1334.8906021538887	-0.10252867412444944	0.08562673194508429	-1.1973909525147475	0.2311542084440612	0.8924521947389062	Fbl	fibrillarin [Source:MGI Symbol;Acc:MGI:95486]	7	protein_coding	14113
ENSMUSG00000031353.13	8279.314872052839	-0.05419461517494849	0.07213303901406003	-0.7513147361555775	0.45246326270777343	0.9793219656637359	Rbbp7	retinoblastoma binding protein 7, chromatin remodeling factor [Source:MGI Symbol;Acc:MGI:1194910]	X	protein_coding	245688
ENSMUSG00000020717.19	7678.149765976918	0.11937332323677664	0.07096482727471318	1.6821477317864595	0.09254019657918827	0.703048437900222	Pecam1	platelet/endothelial cell adhesion molecule 1 [Source:MGI Symbol;Acc:MGI:97537]	11	protein_coding	18613
ENSMUSG00000014633.15	1129.2308165281777	0.08033493575530784	0.0950218297325484	0.8454366326287467	0.3978670986202423	0.9686428997723145	Cmc2	COX assembly mitochondrial protein 2 [Source:MGI Symbol;Acc:MGI:1913781]	8	protein_coding	66531
ENSMUSG00000028167.15	135.34433547437416	-0.0019735254987999938	0.24455202600467502	-0.008069961762501476	0.9935611719908491	0.9993945705497664	Bdh2	3-hydroxybutyrate dehydrogenase, type 2 [Source:MGI Symbol;Acc:MGI:1917022]	3	protein_coding	69772
ENSMUSG00000031592.10	8050.920449493335	-0.0018330927253838451	0.06641139357212883	-0.027602081913744806	0.9779795211722846	0.9993945705497664	Pcm1	pericentriolar material 1 [Source:MGI Symbol;Acc:MGI:1277958]	8	protein_coding	18536
ENSMUSG00000028621.17	579.8819419054698	-0.03717869728653466	0.13221519943793464	-0.28119836028373835	0.7785582622485886	0.9972870432718917	Cyb5rl	cytochrome b5 reductase-like [Source:MGI Symbol;Acc:MGI:1919657]	4	protein_coding	230582
ENSMUSG00000047613.10	519.5579168497108	-0.005889570425603057	0.12879595767406563	-0.04572791360818448	0.9635271152332047	0.9993945705497664	A430005L14Rik	RIKEN cDNA A430005L14 gene [Source:MGI Symbol;Acc:MGI:2140680]	4	protein_coding	97159
ENSMUSG00000030406.7	144.17741633162353	0.08930871410700889	0.28622528800487573	0.3120224447306261	0.7550234658502765	0.9972870432718917	Gipr	gastric inhibitory polypeptide receptor [Source:MGI Symbol;Acc:MGI:1352753]	7	protein_coding	381853
ENSMUSG00000027134.4	182.01939448830575	0.07478224936417727	0.20246040359531725	0.36936728385494	0.7118539802272862	0.9972870432718917	Lpcat4	lysophosphatidylcholine acyltransferase 4 [Source:MGI Symbol;Acc:MGI:2138993]	2	protein_coding	99010
ENSMUSG00000047989.11	661.9020682135534	0.01923609447197701	0.1373784441208881	0.1400226549010115	0.8886420907004087	0.9990619184411762	Ino80c	INO80 complex subunit C [Source:MGI Symbol;Acc:MGI:2443014]	18	protein_coding	225280
ENSMUSG00000052419.7	853.7216593809695	-0.0184542459512732	0.10267559671951947	-0.1797335154689673	0.8573617803497343	0.9972870432718917	2610001J05Rik	RIKEN cDNA 2610001J05 gene [Source:MGI Symbol;Acc:MGI:1913770]	6	protein_coding	66520
ENSMUSG00000045251.13	156.82733145365654	0.03339046530444846	0.24191134335080985	0.13802769577459204	0.8902185289771689	0.9990619184411762	Zfp688	zinc finger protein 688 [Source:MGI Symbol;Acc:MGI:1916484]	7	protein_coding	69234
ENSMUSG00000075284.10	1019.0132100155992	0.04598750002730262	0.10624200708720381	0.43285609231342853	0.6651193200244295	0.9972870432718917	Wipf1	WAS/WASL interacting protein family, member 1 [Source:MGI Symbol;Acc:MGI:2178801]	2	protein_coding	215280
ENSMUSG00000086245.1	117.64016690308645	-0.22030399416807195	0.2703709557908942	-0.8148212278335687	0.41517464809443994	NA	Gm16170	predicted gene 16170 [Source:MGI Symbol;Acc:MGI:3805548]	11	antisense	NA
ENSMUSG00000020925.16	866.3671027154319	0.007259866800321127	0.10242392753773465	0.07088057424517795	0.9434928039900388	0.9990619184411762	Ccdc43	coiled-coil domain containing 43 [Source:MGI Symbol;Acc:MGI:1289318]	11	protein_coding	52715
ENSMUSG00000078945.10	271.0174610779302	0.36605374170132754	0.14627194145323616	2.5025561161253655	0.012330007709622118	0.28144023558952663	Naip2	NLR family, apoptosis inhibitory protein 2 [Source:MGI Symbol;Acc:MGI:1298226]	13	protein_coding	17948
ENSMUSG00000069939.8	151.09457941934144	0.02896706694189009	0.20592913553739062	0.1406652189662134	0.8881344230792663	0.9990619184411762	Gm12070	predicted gene 12070 [Source:MGI Symbol;Acc:MGI:3650751]	11	processed_pseudogene	NA
ENSMUSG00000117679.1	652.331483267764	0.043459081059452606	0.12795908135130715	0.33963264350216166	0.7341331919453511	0.9972870432718917	Apbb3	amyloid beta (A4) precursor protein-binding, family B, member 3 [Source:MGI Symbol;Acc:MGI:108404]	18	protein_coding	225372
ENSMUSG00000075706.10	11155.115892736345	-0.07223235119706531	0.08268402732696178	-0.8735949799764002	0.3823388610127229	0.9618351930675699	Gpx4	glutathione peroxidase 4 [Source:MGI Symbol;Acc:MGI:104767]	10	protein_coding	625249
ENSMUSG00000087574.1	214.36765324109666	0.14580609123600566	0.1670769590384437	0.8726882035389231	0.3828330492311707	0.9618351930675699	C030037D09Rik	RIKEN cDNA C030037D09 gene [Source:MGI Symbol;Acc:MGI:1924865]	11	lincRNA	NA
ENSMUSG00000075289.5	1236.4122646050816	-0.43497466997969864	0.13550605945265176	-3.2100016171726	0.0013273422551531044	0.06938421153558003	Carns1	carnosine synthase 1 [Source:MGI Symbol;Acc:MGI:2147595]	19	protein_coding	107239
ENSMUSG00000022280.9	1935.2002440311433	0.10922427130999667	0.07775503678378386	1.404722778457689	0.16010372957629276	0.8089038967115799	Rnf19a	ring finger protein 19A [Source:MGI Symbol;Acc:MGI:1353623]	15	protein_coding	30945
ENSMUSG00000089715.12	2274.903004856415	-0.04504646352292152	0.09595204544089857	-0.4694685070644771	0.6387347904527053	0.9972870432718917	Cbx6	chromobox 6 [Source:MGI Symbol;Acc:MGI:3512628]	15	protein_coding	494448
ENSMUSG00000102302.1	321.0711503219383	0.08492225441793079	0.16710801702342282	0.508187793324288	0.6113216505415577	0.9972870432718917	Gm38190	predicted gene, 38190 [Source:MGI Symbol;Acc:MGI:5611418]	1	sense_intronic	NA
ENSMUSG00000068962.7	125.0793823980035	0.15119505396885727	0.2920052184935521	0.517782027146189	0.6046103595094577	NA	Zfp114	zinc finger protein 114 [Source:MGI Symbol;Acc:MGI:3037815]	7	protein_coding	232966
ENSMUSG00000037031.10	808.9358579221761	-0.1835076849853676	0.13476097013973556	-1.3617272478454694	0.17328397878840812	0.8268579707570551	Tspan15	tetraspanin 15 [Source:MGI Symbol;Acc:MGI:1917673]	10	protein_coding	70423
ENSMUSG00000015597.17	1868.8609092818208	0.076154293598088	0.0756919985926856	1.0061075809068023	0.3143638223764373	0.9404505498674228	Zfp318	zinc finger protein 318 [Source:MGI Symbol;Acc:MGI:1889348]	17	protein_coding	57908
ENSMUSG00000025195.9	1570.012432880139	0.03394781647914579	0.08063478885003554	0.4210070735384685	0.6737499166428116	0.9972870432718917	Dnmbp	dynamin binding protein [Source:MGI Symbol;Acc:MGI:1917352]	19	protein_coding	71972
ENSMUSG00000031480.15	510.47792478032426	-0.18815540870740732	0.12289004564638108	-1.5310874669932895	0.12574777689032446	0.75884671034366	Thsd1	thrombospondin, type I, domain 1 [Source:MGI Symbol;Acc:MGI:1929096]	8	protein_coding	56229
ENSMUSG00000029060.17	2021.9109891408743	-0.1364967392162359	0.08048200439146873	-1.6959908025191388	0.0898876218957964	0.6980663354460709	Mib2	mindbomb E3 ubiquitin protein ligase 2 [Source:MGI Symbol;Acc:MGI:2679684]	4	protein_coding	76580
ENSMUSG00000027878.11	3162.6631067508665	0.13123208484708	0.07565890968582345	1.734522548527679	0.08282540847478113	0.6812062118139667	Notch2	notch 2 [Source:MGI Symbol;Acc:MGI:97364]	3	protein_coding	18129
ENSMUSG00000029826.14	1701.2337977814518	0.1143131401816085	0.0800603346304924	1.4278374017446376	0.15333866469950183	0.8035234619355329	Zc3hav1	zinc finger CCCH type, antiviral 1 [Source:MGI Symbol;Acc:MGI:1926031]	6	protein_coding	78781
ENSMUSG00000056204.8	1860.6047701292543	0.043620491835235774	0.07216031505642742	0.604494198800625	0.5455151249606496	0.9894981497197808	Pgpep1	pyroglutamyl-peptidase I [Source:MGI Symbol;Acc:MGI:1913772]	8	protein_coding	66522
ENSMUSG00000064267.13	230.87245460360114	0.574320391259001	0.17462477554943354	3.2888826310698387	0.0010058595919397425	0.05815196977879514	Hvcn1	hydrogen voltage-gated channel 1 [Source:MGI Symbol;Acc:MGI:1921346]	5	protein_coding	74096
ENSMUSG00000032754.14	630.3019114294106	0.07393714710219376	0.12659075490696728	0.5840643509593639	0.5591770180542225	0.9911640424334258	Slc8b1	solute carrier family 8 (sodium/lithium/calcium exchanger), member B1 [Source:MGI Symbol;Acc:MGI:2180781]	5	protein_coding	170756
ENSMUSG00000040771.14	658.7018488006399	-0.12374103871175814	0.12947972880654365	-0.9556788529935853	0.3392345096011483	0.9455521310300181	Oard1	O-acyl-ADP-ribose deacylase 1 [Source:MGI Symbol;Acc:MGI:2146818]	17	protein_coding	106821
ENSMUSG00000025486.17	1612.2040829559862	0.014044771491956567	0.07703356076709207	0.18232016477104543	0.8553314746927176	0.9972870432718917	Sirt3	sirtuin 3 [Source:MGI Symbol;Acc:MGI:1927665]	7	protein_coding	64384
ENSMUSG00000068120.4	306.1676409679306	-0.1816920596853355	0.15018790422773678	-1.2097649316008001	0.22636910623520895	0.8853156882744125	Gm10231	predicted pseudogene 10231 [Source:MGI Symbol;Acc:MGI:3704468]	17	processed_pseudogene	NA
ENSMUSG00000038217.13	112.78471434263167	-0.26817355883687743	0.27594645609233004	-0.9718318641756651	0.3311342009900447	NA	Tlcd2	TLC domain containing 2 [Source:MGI Symbol;Acc:MGI:1917141]	11	protein_coding	380712
ENSMUSG00000045438.12	1281.6540133464778	0.24236294311050854	0.08872591865336726	2.7315912507749567	0.006302928409237838	0.18744786702113928	Cox19	cytochrome c oxidase assembly protein 19 [Source:MGI Symbol;Acc:MGI:1915283]	5	protein_coding	68033
ENSMUSG00000020642.13	1413.3549550107878	-0.064930949100372	0.1154746524448655	-0.5622961206259003	0.5739142810109312	0.9967754625650385	Rnf144a	ring finger protein 144A [Source:MGI Symbol;Acc:MGI:1344401]	12	protein_coding	108089
ENSMUSG00000058656.13	599.4040820226572	0.29586773393753835	0.1346994737094914	2.196502523652329	0.028055994732351288	0.4292763389817106	Samd12	sterile alpha motif domain containing 12 [Source:MGI Symbol;Acc:MGI:2444518]	15	protein_coding	320679
ENSMUSG00000017765.17	3309.0190142922784	4.148871218728009e-5	0.10773744657019294	3.8509091785695357e-4	0.9996927419097307	0.9997052688965427	Slc12a4	solute carrier family 12, member 4 [Source:MGI Symbol;Acc:MGI:1309465]	8	protein_coding	20498
ENSMUSG00000014444.17	2562.4189304352335	0.026827277704692815	0.08244229287956951	0.32540673927982217	0.7448732556276892	0.9972870432718917	Piezo1	piezo-type mechanosensitive ion channel component 1 [Source:MGI Symbol;Acc:MGI:3603204]	8	protein_coding	234839
ENSMUSG00000020620.14	2108.616923477665	0.023946573122273235	0.14151118781628713	0.16922035276363584	0.8656233214587584	0.9972870432718917	Abca8b	ATP-binding cassette, sub-family A (ABC1), member 8b [Source:MGI Symbol;Acc:MGI:1351668]	11	protein_coding	27404
ENSMUSG00000106636.1	448.62104804157013	0.1375697911712238	0.16673151467839978	0.825097711350943	0.40931611896159853	0.9708849285128118	Gm43813	predicted gene 43813 [Source:MGI Symbol;Acc:MGI:5663950]	5	processed_transcript	NA
ENSMUSG00000020657.16	1007.9919270778132	0.26253847319450735	0.09371168124926492	2.801555469869096	0.005085689723832701	0.16398405012678244	Dnajc27	DnaJ heat shock protein family (Hsp40) member C27 [Source:MGI Symbol;Acc:MGI:2443036]	12	protein_coding	217378
ENSMUSG00000027546.15	3567.9784399357018	0.13356959127370469	0.09496036100981627	1.4065825977630528	0.1595511962986883	0.8089038967115799	Atp9a	ATPase, class II, type 9A [Source:MGI Symbol;Acc:MGI:1330826]	2	protein_coding	11981
ENSMUSG00000044229.9	689.8475072757617	-0.0669244474695265	0.1472697465401481	-0.4544344581409449	0.6495161557700784	0.9972870432718917	Nxpe4	neurexophilin and PC-esterase domain family, member 4 [Source:MGI Symbol;Acc:MGI:1924792]	9	protein_coding	244853
ENSMUSG00000048264.16	5749.157248544644	-0.11110549312167543	0.08330835128746159	-1.333665729841391	0.18231343085936083	0.8382805484965388	Dip2c	disco interacting protein 2 homolog C [Source:MGI Symbol;Acc:MGI:1920179]	13	protein_coding	208440
ENSMUSG00000022377.16	2166.7620784283636	0.07620647803313806	0.079791534439093	0.9550697147115086	0.33954244312898924	0.9455865294993926	Asap1	ArfGAP with SH3 domain, ankyrin repeat and PH domain1 [Source:MGI Symbol;Acc:MGI:1342335]	15	protein_coding	13196
ENSMUSG00000049327.17	6518.44256947211	-0.020645561807784926	0.07616189579952395	-0.27107468362038817	0.7863335923798144	0.9972870432718917	Kmt5a	lysine methyltransferase 5A [Source:MGI Symbol;Acc:MGI:1915206]	5	protein_coding	67956
ENSMUSG00000117430.1	105.70706313643036	0.1696913402457613	0.24904508815185614	0.6813679462824475	0.49563869972436847	NA	Gm49968	predicted gene, 49968 [Source:MGI Symbol;Acc:MGI:6275235]	18	TEC	NA
ENSMUSG00000003752.9	468.16997386419666	0.03151299887236643	0.13313303087598002	0.23670308311182625	0.8128871429499362	0.9972870432718917	Itpkc	inositol 1,4,5-trisphosphate 3-kinase C [Source:MGI Symbol;Acc:MGI:2442554]	7	protein_coding	233011
ENSMUSG00000078307.3	150.32999420591776	0.00931238606161629	0.2673498460796468	0.034832210297372	0.9722135361054686	0.9993945705497664	AI593442	expressed sequence AI593442 [Source:MGI Symbol;Acc:MGI:2143099]	9	protein_coding	330941
ENSMUSG00000051220.2	131.9639864557825	0.3268169941148348	0.2568134446101963	1.2725852208045152	0.20316526574274374	0.8647319799835504	Ercc6l	excision repair cross-complementing rodent repair deficiency complementation group 6 like [Source:MGI Symbol;Acc:MGI:2654144]	X	protein_coding	236930
ENSMUSG00000037434.7	1132.6648454667009	-0.136251388252712	0.10947019146818783	-1.2446437374900072	0.21326273562054726	0.872520642936496	Slc30a1	solute carrier family 30 (zinc transporter), member 1 [Source:MGI Symbol;Acc:MGI:1345281]	1	protein_coding	22782
ENSMUSG00000085566.1	455.3916746635592	0.0254215852271323	0.12201177406869264	0.2083535414608425	0.8349529287776323	0.9972870432718917	A730017L22Rik	RIKEN cDNA A730017L22 gene [Source:MGI Symbol;Acc:MGI:3584452]	2	processed_transcript	NA
ENSMUSG00000021448.8	241.55299130390222	-0.12218181356967146	0.19056541204476554	-0.64115419612962	0.5214225054139998	0.9894981497197808	Shc3	src homology 2 domain-containing transforming protein C3 [Source:MGI Symbol;Acc:MGI:106179]	13	protein_coding	20418
ENSMUSG00000066952.11	162.8250578290871	-0.13883116284918615	0.26654227140859205	-0.520859832534281	0.6024644187221792	0.9972870432718917	Myo1h	myosin 1H [Source:MGI Symbol;Acc:MGI:1914674]	5	protein_coding	231646
ENSMUSG00000056938.16	589.9389108566015	0.029645856106201646	0.1273302654156613	0.2328264690992726	0.8158961583062574	0.9972870432718917	Acbd4	acyl-Coenzyme A binding domain containing 4 [Source:MGI Symbol;Acc:MGI:1914381]	11	protein_coding	67131
ENSMUSG00000042524.14	4585.003853522428	-0.01526883248991287	0.08039998484813639	-0.18991088765443703	0.8493789606196689	0.9972870432718917	Sun2	Sad1 and UNC84 domain containing 2 [Source:MGI Symbol;Acc:MGI:2443011]	15	protein_coding	223697
ENSMUSG00000039206.13	1019.704602929492	0.16244569131905276	0.10606289192379664	1.5315977942197319	0.12562171718125142	0.75884671034366	Daglb	diacylglycerol lipase, beta [Source:MGI Symbol;Acc:MGI:2442032]	5	protein_coding	231871
ENSMUSG00000033207.7	220.605281379589	0.03970503389501079	0.18016915469370204	0.2203764232701854	0.8255780055763129	0.9972870432718917	Mamdc2	MAM domain containing 2 [Source:MGI Symbol;Acc:MGI:1918988]	19	protein_coding	71738
ENSMUSG00000022960.13	235.00579722836366	0.32593299136366705	0.15390649660561212	2.1177338095017237	0.03419761781310767	0.4688737950785003	Donson	downstream neighbor of SON [Source:MGI Symbol;Acc:MGI:1890621]	16	protein_coding	60364
ENSMUSG00000027599.9	2155.4405453595514	0.09965083891959137	0.09885543559776001	1.0080461263158844	0.3134323188863892	0.940214401543571	Armc1	armadillo repeat containing 1 [Source:MGI Symbol;Acc:MGI:1921502]	3	protein_coding	74252
ENSMUSG00000039795.14	1194.4487031564645	-0.050600305508096695	0.09666741055279691	-0.5234474081672053	0.6006629403762808	0.9972870432718917	Zfand1	zinc finger, AN1-type domain 1 [Source:MGI Symbol;Acc:MGI:1913611]	3	protein_coding	66361
ENSMUSG00000025656.17	1236.7254598352818	-0.03882902085611855	0.08149142549380224	-0.47647983356324597	0.6337325710872856	0.9972870432718917	Arhgef9	CDC42 guanine nucleotide exchange factor (GEF) 9 [Source:MGI Symbol;Acc:MGI:2442233]	X	protein_coding	236915
ENSMUSG00000020441.6	443.8046377440887	0.030974915161374565	0.15653617819874902	0.1978770372306311	0.8431412705688048	0.9972870432718917	2310033P09Rik	RIKEN cDNA 2310033P09 gene [Source:MGI Symbol;Acc:MGI:1915112]	11	protein_coding	67862
ENSMUSG00000039021.15	241.77018044544266	0.018972306788154016	0.1736199467271201	0.10927492575477485	0.9129844338300676	0.9990619184411762	Ttc16	tetratricopeptide repeat domain 16 [Source:MGI Symbol;Acc:MGI:2443048]	2	protein_coding	338348
ENSMUSG00000033174.17	6421.685365110329	0.03173708062735601	0.07865525441965701	0.4034960011447688	0.6865833759185127	0.9972870432718917	Mgll	monoglyceride lipase [Source:MGI Symbol;Acc:MGI:1346042]	6	protein_coding	23945
ENSMUSG00000029199.11	2269.04297245943	-0.05506456082905037	0.08505980422230167	-0.6473628917031189	0.5173971065868144	0.9894981497197808	Lias	lipoic acid synthetase [Source:MGI Symbol;Acc:MGI:1934604]	5	protein_coding	79464
ENSMUSG00000118506.1	109.27855931492246	0.18245123336362506	0.2565589646534796	0.7111473715605773	0.4769929173610687	NA	1700094D03Rik	RIKEN cDNA 1700094D03 gene [Source:MGI Symbol;Acc:MGI:1920795]	3	protein_coding	73545
ENSMUSG00000107178.1	107.59577346572443	0.09852796648837152	0.2910216274873158	0.3385589151537058	0.7349420374594522	NA	Gm42531	predicted gene 42531 [Source:MGI Symbol;Acc:MGI:5662668]	5	sense_intronic	NA
ENSMUSG00000020169.4	697.6219065622855	0.5511743936858717	0.11803051235489333	4.669761934342913	3.015489850111744e-6	6.791947432986981e-4	Best3	bestrophin 3 [Source:MGI Symbol;Acc:MGI:3580298]	10	protein_coding	382427
ENSMUSG00000027259.15	783.84854643984	-0.09477205688943909	0.12357212994111291	-0.7669371478390943	0.44311888572544944	0.9785981193758423	Adal	adenosine deaminase-like [Source:MGI Symbol;Acc:MGI:1923144]	2	protein_coding	75894
ENSMUSG00000039967.14	4465.514044507027	-0.058241930558219156	0.06437881181963649	-0.9046754500749344	0.36563735071315895	0.9542219755452997	Zfp292	zinc finger protein 292 [Source:MGI Symbol;Acc:MGI:1353423]	4	protein_coding	30046
ENSMUSG00000096795.4	353.3753616905097	0.040224229402722765	0.15095759406786688	0.2664604563360948	0.7898846100825127	0.9972870432718917	Zfp433	zinc finger protein 433 [Source:MGI Symbol;Acc:MGI:1920860]	10	protein_coding	73610
ENSMUSG00000028675.12	2371.0833064194308	-0.04857992410034577	0.09677371920950525	-0.5019950095663388	0.6156710313815856	0.9972870432718917	Pnrc2	proline-rich nuclear receptor coactivator 2 [Source:MGI Symbol;Acc:MGI:106512]	4	protein_coding	52830
ENSMUSG00000100813.1	105.88079781252647	0.03161675103147714	0.3252439359200391	0.09720934824515863	0.9225601443810871	NA	Gm28874	predicted gene 28874 [Source:MGI Symbol;Acc:MGI:5579580]	4	lincRNA	NA
ENSMUSG00000028398.8	569.4882488481672	0.11745726417671422	0.10798185208056736	1.0877500423782052	0.27670546932832313	0.9189117450634425	Dmac1	distal membrane arm assembly complex 1 [Source:MGI Symbol;Acc:MGI:1914178]	4	protein_coding	66928
ENSMUSG00000001494.6	119.65510358192216	-0.26138424732723836	0.2459650747702302	-1.0626884632763902	0.28792325439672806	NA	Sost	sclerostin [Source:MGI Symbol;Acc:MGI:1921749]	11	protein_coding	74499
ENSMUSG00000110105.1	177.29255129423666	0.004307717415469788	0.250294372711782	0.017210604332803733	0.9862686024086604	0.9993945705497664	Gm45844	predicted gene 45844 [Source:MGI Symbol;Acc:MGI:5804959]	7	protein_coding	NA
ENSMUSG00000087221.3	499.99911069199294	-0.2040269059532636	0.13619312471387449	-1.4980705258205933	0.1341149279043005	0.7748649515296313	BC037032	cDNA Sequence BC037032 [Source:MGI Symbol;Acc:MGI:3040924]	15	processed_transcript	NA
ENSMUSG00000023010.15	7361.33172927369	-0.011642001581647635	0.06720769091167915	-0.17322424597129737	0.8624751661949345	0.9972870432718917	Tmbim6	transmembrane BAX inhibitor motif containing 6 [Source:MGI Symbol;Acc:MGI:99682]	15	protein_coding	110213
ENSMUSG00000079343.4	190.0851620190952	0.38551198470779063	0.18018864111203492	2.1394910485400294	0.03239592011683741	0.45792608213262864	C1s2	complement component 1, s subcomponent 2 [Source:MGI Symbol;Acc:MGI:3644269]	6	protein_coding	317677
ENSMUSG00000110605.1	148.0301917183039	0.11171432035078317	0.21381207045296519	0.5224883708114052	0.6013303412929354	0.9972870432718917	Gm32856	predicted gene, 32856 [Source:MGI Symbol;Acc:MGI:5592015]	8	lincRNA	NA
ENSMUSG00000040877.16	387.07309297882875	0.07251020058977674	0.1368359771346806	0.5299059655810305	0.5961771298098482	0.9972870432718917	Wdr25	WD repeat domain 25 [Source:MGI Symbol;Acc:MGI:3045255]	12	protein_coding	212198
ENSMUSG00000036854.14	10788.795535340396	0.11448725707769351	0.09455190414634058	1.21084031158694	0.2259566121753135	0.8851026782805886	Hspb6	heat shock protein, alpha-crystallin-related, B6 [Source:MGI Symbol;Acc:MGI:2685325]	7	protein_coding	243912
ENSMUSG00000029007.8	2866.671838207475	-0.08164992436928734	0.07825355566706284	-1.043402100687599	0.2967621010284564	0.9283513765016009	Agtrap	angiotensin II, type I receptor-associated protein [Source:MGI Symbol;Acc:MGI:1339977]	4	protein_coding	11610
ENSMUSG00000044352.6	127.09378900494269	0.1875629336325415	0.28522638459628724	0.657593209330968	0.5107995592257488	NA	Sowaha	sosondowah ankyrin repeat domain family member A [Source:MGI Symbol;Acc:MGI:2687280]	11	protein_coding	237761
ENSMUSG00000109606.1	142.22676580417627	-0.08997062514239473	0.2636882322201012	-0.3412007596429106	0.7329524514501589	0.9972870432718917	Gm45537	predicted gene 45537 [Source:MGI Symbol;Acc:MGI:5791373]	8	TEC	NA
ENSMUSG00000029439.14	3170.8309423947303	-0.04145908156048768	0.06878289961001761	-0.6027527451670492	0.5466731871769955	0.9894981497197808	Sfswap	splicing factor SWAP [Source:MGI Symbol;Acc:MGI:101760]	5	protein_coding	231769
ENSMUSG00000023938.8	1520.1832411615812	-0.10363408063591897	0.07934112143243786	-1.3061837136265781	0.191490089920222	0.8530749711812137	Aars2	alanyl-tRNA synthetase 2, mitochondrial [Source:MGI Symbol;Acc:MGI:2681839]	17	protein_coding	224805
ENSMUSG00000030499.9	279.40706219233203	0.058809455631099156	0.16613040359513992	0.35399574285281277	0.7233420736497072	0.9972870432718917	Kctd15	potassium channel tetramerisation domain containing 15 [Source:MGI Symbol;Acc:MGI:2385276]	7	protein_coding	233107
ENSMUSG00000037627.16	131.81661889155288	-0.014773985023536919	0.2857186808579498	-0.05170815215572856	0.9587612414505721	0.9993945705497664	Rgs22	regulator of G-protein signalling 22 [Source:MGI Symbol;Acc:MGI:3613651]	15	protein_coding	626596
ENSMUSG00000002846.9	1650.8159299337983	-0.01347032644538377	0.08987273192696742	-0.14988224077053824	0.8808575232439484	0.9984881072272619	Timmdc1	translocase of inner mitochondrial membrane domain containing 1 [Source:MGI Symbol;Acc:MGI:1922139]	16	protein_coding	76916
ENSMUSG00000014453.4	104.06423067920308	0.20612022096252344	0.24907573821385018	0.8275403394992803	0.40793086765467373	NA	Blk	B lymphoid kinase [Source:MGI Symbol;Acc:MGI:88169]	14	protein_coding	12143
ENSMUSG00000010110.17	1614.383299944747	-0.07914583765421826	0.10360944760700601	-0.7638863007398803	0.44493500184824686	0.9792859208856215	Stx5a	syntaxin 5A [Source:MGI Symbol;Acc:MGI:1928483]	19	protein_coding	56389
ENSMUSG00000115092.1	106.45878443782601	-0.12544818019979978	0.2507500175576566	-0.5002918102326939	0.6168696199140542	NA	E130202H07Rik	RIKEN cDNA E130202H07 gene [Source:MGI Symbol;Acc:MGI:2685655]	14	lincRNA	NA
ENSMUSG00000029020.13	51340.05193171135	-0.08425959719942443	0.07190206321167944	-1.1718661945953408	0.24125078132143365	0.9007652335239285	Mfn2	mitofusin 2 [Source:MGI Symbol;Acc:MGI:2442230]	4	protein_coding	170731
ENSMUSG00000028093.15	1269.5732684736893	-0.08460680513791564	0.09096851822028917	-0.9300668714096451	0.3523364621529622	0.9481045642372329	Acp6	acid phosphatase 6, lysophosphatidic [Source:MGI Symbol;Acc:MGI:1931010]	3	protein_coding	66659
ENSMUSG00000103159.1	217.95136440571383	-0.07218505660581606	0.1755773435830262	-0.411129677284823	0.6809774497773011	0.9972870432718917	F830112A20Rik	RIKEN cDNA F830112A20 gene [Source:MGI Symbol;Acc:MGI:3641781]	1	TEC	NA
ENSMUSG00000025141.3	2624.0058833628177	0.171378534176175	0.09134416182118676	1.8761848678590065	0.0606298992083512	0.6032651132565404	Myadml2	myeloid-associated differentiation marker-like 2 [Source:MGI Symbol;Acc:MGI:1915765]	11	protein_coding	68515
ENSMUSG00000047260.4	942.3259755675706	-0.12623773763794827	0.10063157491564516	-1.2544545560751443	0.20967683350814123	0.8713021777243486	Emc6	ER membrane protein complex subunit 6 [Source:MGI Symbol;Acc:MGI:1913298]	11	protein_coding	66048
ENSMUSG00000022270.16	10796.680301809101	-0.29340189184258636	0.0862297020578484	-3.4025618184990782	6.675725104607914e-4	0.044262080390551864	Retreg1	reticulophagy regulator 1 [Source:MGI Symbol;Acc:MGI:1913520]	15	protein_coding	66270
ENSMUSG00000040713.12	4803.19725707292	0.22789437063103357	0.07047095520745095	3.2338765660286968	0.0012212222370067282	0.06501852198012702	Creg1	cellular repressor of E1A-stimulated genes 1 [Source:MGI Symbol;Acc:MGI:1344382]	1	protein_coding	433375
ENSMUSG00000021224.15	1780.916358676789	0.02808114323319922	0.08475101983634914	0.33133693597342895	0.7403899945987127	0.9972870432718917	Numb	NUMB endocytic adaptor protein [Source:MGI Symbol;Acc:MGI:107423]	12	protein_coding	18222
ENSMUSG00000098488.7	329.9350887520391	-0.02809580899044827	0.14660919135121706	-0.19163743235676087	0.8480262191291779	0.9972870432718917	Pla2g4b	phospholipase A2, group IVB (cytosolic) [Source:MGI Symbol;Acc:MGI:2384819]	2	protein_coding	211429
ENSMUSG00000042719.17	2551.07446335503	-0.09120303836255571	0.07982876855935683	-1.1424833428908716	0.2532531659476723	0.9080490422279535	Naa25	N(alpha)-acetyltransferase 25, NatB auxiliary subunit [Source:MGI Symbol;Acc:MGI:2442563]	5	protein_coding	231713
ENSMUSG00000022562.15	3509.2486852517986	0.05442028160030635	0.11094723973400684	0.4905059533772771	0.62377591809912	0.9972870432718917	Oplah	5-oxoprolinase (ATP-hydrolysing) [Source:MGI Symbol;Acc:MGI:1922725]	15	protein_coding	75475
ENSMUSG00000021669.15	4265.637514729568	-0.06275593398599316	0.06931242592769452	-0.9054066878492902	0.36524997399377584	0.9542219755452997	Col4a3bp	collagen, type IV, alpha 3 (Goodpasture antigen) binding protein [Source:MGI Symbol;Acc:MGI:1915268]	13	protein_coding	68018
ENSMUSG00000035357.17	2348.4564805899277	-0.29590200954161267	0.10411957912632377	-2.8419439650501044	0.004483937188979752	0.1508886965850019	Pdzrn3	PDZ domain containing RING finger 3 [Source:MGI Symbol;Acc:MGI:1933157]	6	protein_coding	55983
ENSMUSG00000063800.5	765.4917119936824	-0.08337151638475476	0.10652167432876283	-0.7826718544381995	0.43381983427135046	0.9771527139138004	Prpf38a	PRP38 pre-mRNA processing factor 38 (yeast) domain containing A [Source:MGI Symbol;Acc:MGI:1916962]	4	protein_coding	230596
ENSMUSG00000028173.10	2471.9247062433246	0.020311923681328663	0.08889129525204582	0.2285029554776477	0.8192552587572017	0.9972870432718917	Wls	wntless WNT ligand secretion mediator [Source:MGI Symbol;Acc:MGI:1915401]	3	protein_coding	68151
ENSMUSG00000058402.14	385.83697515494487	0.03274742359179225	0.13877583494028708	0.23597352958375584	0.8134532105300365	0.9972870432718917	Zfp420	zinc finger protein 420 [Source:MGI Symbol;Acc:MGI:2444666]	7	protein_coding	233058
ENSMUSG00000017713.9	612.1699336885133	-0.1237025581417313	0.1263202315656958	-0.9792774808000323	0.3274428941115678	0.9425617842375272	Tha1	threonine aldolase 1 [Source:MGI Symbol;Acc:MGI:1919026]	11	protein_coding	71776
ENSMUSG00000099342.1	322.2753266800896	0.019552087738049763	0.15190223314457776	0.12871494601030944	0.8975832085855764	0.9990619184411762	Gm18180	predicted gene, 18180 [Source:MGI Symbol;Acc:MGI:5010365]	1	processed_pseudogene	NA
ENSMUSG00000055341.10	180.75324081601477	0.08396285708538523	0.18626219103183025	0.4507777806126894	0.6521497170015775	0.9972870432718917	Zfp457	zinc finger protein 457 [Source:MGI Symbol;Acc:MGI:2664334]	13	protein_coding	431706
ENSMUSG00000028245.15	4595.614874837976	-0.11754375547881811	0.07091898459815682	-1.6574370902918012	0.0974311378501622	0.7123376427256521	Nsmaf	neutral sphingomyelinase (N-SMase) activation associated factor [Source:MGI Symbol;Acc:MGI:1341864]	4	protein_coding	18201
ENSMUSG00000043065.12	508.7577408476046	-0.0355684891506463	0.12393538189114509	-0.28699221003641084	0.7741182849500128	0.9972870432718917	Spice1	spindle and centriole associated protein 1 [Source:MGI Symbol;Acc:MGI:1196252]	16	protein_coding	212514
ENSMUSG00000049792.6	1319.9521028044983	0.06414372443937616	0.09790066987534685	0.6551918850100606	0.5123442184329636	0.9894981497197808	Bag5	BCL2-associated athanogene 5 [Source:MGI Symbol;Acc:MGI:1917619]	12	protein_coding	70369
ENSMUSG00000117942.1	156.35817239957458	0.09576666613738567	0.20403329971934717	0.4693678251006825	0.6388067424084591	0.9972870432718917	Maskbp3	multiple ankyrin repeats single KH domain binding protein 3 [Source:MGI Symbol;Acc:MGI:3845902]	18	protein_coding	NA
ENSMUSG00000050240.16	459.44595850429835	-0.06159324422060978	0.12727514921161914	-0.4839377097739583	0.6284300768773166	0.9972870432718917	Hic2	hypermethylated in cancer 2 [Source:MGI Symbol;Acc:MGI:1929869]	16	protein_coding	58180
ENSMUSG00000017386.10	311.21490902901985	-0.16358949907098427	0.1774087122897235	-0.9221052165906527	0.3564736962041591	0.950579355089564	Traf4	TNF receptor associated factor 4 [Source:MGI Symbol;Acc:MGI:1202880]	11	protein_coding	22032
ENSMUSG00000032028.15	179.55741304300835	0.20490080321469986	0.22944614285009207	0.893023524690808	0.3718445748412673	0.9585029240632028	Nxpe2	neurexophilin and PC-esterase domain family, member 2 [Source:MGI Symbol;Acc:MGI:1925502]	9	protein_coding	78252
ENSMUSG00000022003.7	661.9268214895484	0.11497636528629918	0.10427220661059468	1.1026559140124392	0.2701766186792954	0.9189117450634425	Slc25a30	solute carrier family 25, member 30 [Source:MGI Symbol;Acc:MGI:1914804]	14	protein_coding	67554
ENSMUSG00000028898.15	732.8937698905336	-0.09287864561805041	0.10633849712542336	-0.8734244711818955	0.3824317575064621	0.9618351930675699	Trnau1ap	tRNA selenocysteine 1 associated protein 1 [Source:MGI Symbol;Acc:MGI:1919037]	4	protein_coding	71787
ENSMUSG00000102950.1	265.8249489483281	0.3580206075786367	0.23246426756284538	1.5401102773003505	0.12353347505456523	0.758196678579565	Gm37018	predicted gene, 37018 [Source:MGI Symbol;Acc:MGI:5610246]	1	TEC	NA
ENSMUSG00000061894.15	1361.1561098306815	0.3105793666029283	0.10782601593333768	2.8803750552644063	0.003972023522084698	0.14017399139227935	Zscan20	zinc finger and SCAN domains 20 [Source:MGI Symbol;Acc:MGI:2679268]	4	protein_coding	269585
ENSMUSG00000020869.8	1758.096117820477	0.047456469515019126	0.08587827970241577	0.5526015388229087	0.5805362880478373	0.9972870432718917	Lrrc59	leucine rich repeat containing 59 [Source:MGI Symbol;Acc:MGI:2138133]	11	protein_coding	98238
ENSMUSG00000100691.1	221.23929876257696	-0.14948267952294947	0.18610687826281747	-0.8032087847492244	0.4218540688383299	0.973576144407971	2010320M18Rik	RIKEN cDNA 2010320M18 gene [Source:MGI Symbol;Acc:MGI:1919343]	8	lincRNA	NA
ENSMUSG00000004187.11	585.0991710288338	0.011586093607949018	0.11535255453404097	0.10044071979810311	0.9199944434741597	0.9990619184411762	Kifc2	kinesin family member C2 [Source:MGI Symbol;Acc:MGI:109187]	15	protein_coding	16581
ENSMUSG00000083820.1	436.63805249053166	-0.19750392154534785	0.14431603141625543	-1.3685515019165186	0.17113951270727196	0.8234603268932841	Ndufs6b	NADH:ubiquinone oxidoreductase subunit S6B [Source:MGI Symbol;Acc:MGI:3648526]	7	processed_pseudogene	NA
ENSMUSG00000030431.8	109.84720666180968	0.09025171419264365	0.2722226478954361	0.3315363908564668	0.7402393578086405	NA	Tmem238	transmembrane protein 238 [Source:MGI Symbol;Acc:MGI:1922935]	7	protein_coding	664968
ENSMUSG00000110185.2	1007.6364347586647	0.10668658589176112	0.10775937364259483	0.9900445992346631	0.3221523202576966	0.9424485174136069	Igip	IgA inducing protein [Source:MGI Symbol;Acc:MGI:1924271]	18	protein_coding	109169
ENSMUSG00000035885.5	1490.8156322559653	0.025082979346658037	0.09750516934509794	0.2572476876367692	0.7969875729322825	0.9972870432718917	Cox8a	cytochrome c oxidase subunit 8A [Source:MGI Symbol;Acc:MGI:105959]	19	protein_coding	12868
ENSMUSG00000049439.13	631.7859365176561	0.1658842687517187	0.1253706897065367	1.3231503243701916	0.18578539197289934	0.8448601732354294	Cyp20a1	cytochrome P450, family 20, subfamily a, polypeptide 1 [Source:MGI Symbol;Acc:MGI:1925201]	1	protein_coding	77951
ENSMUSG00000030662.10	13882.331194438151	0.1018954753718248	0.0685054395258604	1.4874070741982448	0.13690732963935998	0.779655540115193	Ipo5	importin 5 [Source:MGI Symbol;Acc:MGI:1917822]	14	protein_coding	70572
ENSMUSG00000009549.14	2216.760875371302	-0.05582531607305566	0.10083542953654878	-0.5536279889879502	0.5798334669801055	0.9972870432718917	Srp14	signal recognition particle 14 [Source:MGI Symbol;Acc:MGI:107169]	2	protein_coding	20813
ENSMUSG00000090394.8	1702.0381819992438	-0.06727059584448587	0.08453554574915312	-0.7957669788292553	0.42616748813016875	0.9756057729161667	4930523C07Rik	RIKEN cDNA 4930523C07 gene [Source:MGI Symbol;Acc:MGI:1914897]	1	protein_coding	67647
ENSMUSG00000086782.2	211.91678087719202	0.05280802896626612	0.17729508267210506	0.29785388387748407	0.7658146865378104	0.9972870432718917	E130102H24Rik	RIKEN cDNA E130102H24 gene [Source:MGI Symbol;Acc:MGI:1925116]	4	lincRNA	NA
ENSMUSG00000111080.1	1369.3425939379938	0.06239234274251747	0.10523389280545516	0.592892090933684	0.5532533713899984	0.9894981497197808	Gm20300	predicted gene, 20300 [Source:MGI Symbol;Acc:MGI:5012485]	10	lincRNA	NA
ENSMUSG00000102802.3	107.29005723716698	-0.17804305886447533	0.27489686240312516	-0.6476722117089222	0.5171969809179271	NA	Mgam2-ps	maltase-glucoamylase 2, pseudogene [Source:MGI Symbol;Acc:MGI:3645497]	6	protein_coding	NA
ENSMUSG00000020829.9	147.1651603367761	0.1743001113948023	0.20971261259198806	0.8311379522695496	0.40589570188337215	0.9708849285128118	Slc46a1	solute carrier family 46, member 1 [Source:MGI Symbol;Acc:MGI:1098733]	11	protein_coding	52466
ENSMUSG00000031823.14	1504.3043432224738	0.06712225113224475	0.08882967778896887	0.7556286682892841	0.44987186256492606	0.9793219656637359	Zdhhc7	zinc finger, DHHC domain containing 7 [Source:MGI Symbol;Acc:MGI:2142662]	8	protein_coding	102193
ENSMUSG00000028719.8	1268.8117570691682	-0.04089975428495262	0.10553640188778228	-0.3875416780689725	0.6983552361361491	0.9972870432718917	Cmpk1	cytidine monophosphate (UMP-CMP) kinase 1 [Source:MGI Symbol;Acc:MGI:1913838]	4	protein_coding	66588
ENSMUSG00000099767.1	99.78703119918791	-0.021198776033794723	0.24691917692244386	-0.0858530969445648	0.93158319699606	NA	Gm28884	predicted gene 28884 [Source:MGI Symbol;Acc:MGI:5579590]	1	antisense	NA
ENSMUSG00000009731.4	124.6040669788411	-0.015391973092081672	0.2420589603802093	-0.06358770221893474	0.9492985241324191	NA	Kcnd1	potassium voltage-gated channel, Shal-related family, member 1 [Source:MGI Symbol;Acc:MGI:96671]	X	protein_coding	16506
ENSMUSG00000036023.6	876.2823261723288	-0.1083762592076469	0.09711071062701193	-1.116007271575885	0.2644190220335351	0.9137881626034429	Parp2	poly (ADP-ribose) polymerase family, member 2 [Source:MGI Symbol;Acc:MGI:1341112]	14	protein_coding	11546
ENSMUSG00000028744.15	338.9691090680227	0.11407286439069213	0.13757863899651726	0.8291466264147287	0.407021442518415	0.9708849285128118	Pqlc2	PQ loop repeat containing 2 [Source:MGI Symbol;Acc:MGI:2384837]	4	protein_coding	212555
ENSMUSG00000026239.14	656.0706009152296	-0.13054595708135125	0.11708131383253667	-1.115002495343307	0.26484935240811974	0.9137881626034429	Pde6d	phosphodiesterase 6D, cGMP-specific, rod, delta [Source:MGI Symbol;Acc:MGI:1270843]	1	protein_coding	18582
ENSMUSG00000038046.4	874.6609789390693	-8.541153135069949e-4	0.12849776899578833	-0.006646927181552776	0.9946965584775451	0.9993945705497664	Mrm3	mitochondrial rRNA methyltransferase 3 [Source:MGI Symbol;Acc:MGI:1914640]	11	protein_coding	67390
ENSMUSG00000030814.17	873.0260672063644	-0.17950759640849143	0.1055836774100944	-1.7001453331775076	0.08910359199140556	0.6954114441690727	Bcl7c	B cell CLL/lymphoma 7C [Source:MGI Symbol;Acc:MGI:1332237]	7	protein_coding	12055
ENSMUSG00000109419.1	148.76810419223784	-0.03652139094175511	0.23429907512614423	-0.15587509648551692	0.8761314754682441	0.9978308802997937	Gm45163	predicted gene 45163 [Source:MGI Symbol;Acc:MGI:5753739]	8	lincRNA	NA
ENSMUSG00000031444.16	122.30623792974976	-0.09594454657811535	0.2642618426255043	-0.36306621351339813	0.7165554227241461	NA	F10	coagulation factor X [Source:MGI Symbol;Acc:MGI:103107]	8	protein_coding	14058
ENSMUSG00000021596.16	250.62024497470796	0.46231419619623726	0.1788487062022566	2.584945712010994	0.00973943311281292	0.2398217967135734	Mctp1	multiple C2 domains, transmembrane 1 [Source:MGI Symbol;Acc:MGI:1926021]	13	protein_coding	78771
ENSMUSG00000057835.7	227.24703192315	0.09043458165115399	0.18138340689722116	0.49858244035739013	0.6180735781319548	0.9972870432718917	Zfp119a	zinc finger protein 119a [Source:MGI Symbol;Acc:MGI:1345189]	17	protein_coding	104349
ENSMUSG00000018008.8	923.2898268586523	0.29564534951475474	0.13651106868740553	2.1657243794036085	0.030332254919973663	0.44627167757379116	Cyth4	cytohesin 4 [Source:MGI Symbol;Acc:MGI:2441702]	15	protein_coding	72318
ENSMUSG00000038007.14	1252.170412237266	0.06522920733071855	0.14326460384186834	0.4553058158225657	0.6488892427855515	0.9972870432718917	Acer2	alkaline ceramidase 2 [Source:MGI Symbol;Acc:MGI:1920932]	4	protein_coding	230379
ENSMUSG00000078922.9	408.8750901577879	-0.4557770377653283	0.2419397218975724	-1.8838454231103319	0.059585887359234674	0.5978281102277117	Tgtp1	T cell specific GTPase 1 [Source:MGI Symbol;Acc:MGI:98734]	11	protein_coding	21822
ENSMUSG00000078531.3	135.86905354645182	-0.10089116239832417	0.2598136150224909	-0.38832130637030116	0.6977782717894063	0.9972870432718917	Gm831	predicted gene 831 [Source:MGI Symbol;Acc:MGI:2685677]	4	lincRNA	NA
ENSMUSG00000054770.16	816.6334370810098	0.09370974636479312	0.11738120383915189	0.7983368997748916	0.4246750101865944	0.9748816889359238	Kctd18	potassium channel tetramerisation domain containing 18 [Source:MGI Symbol;Acc:MGI:3603813]	1	protein_coding	51960
ENSMUSG00000038212.16	898.8560872881255	0.10823546538731761	0.09439552736413419	1.1466164595891855	0.25154017077607005	0.9078081656232021	Mfsd14b	major facilitator superfamily domain containing 14B [Source:MGI Symbol;Acc:MGI:1913881]	13	protein_coding	66631
ENSMUSG00000079499.9	762.658029064641	0.4449963543006189	0.14326058589874816	3.106202250318365	0.0018950705085317577	0.08795424214749213	6530402F18Rik	RIKEN cDNA 6530402F18 gene [Source:MGI Symbol;Acc:MGI:1923470]	2	processed_transcript	NA
ENSMUSG00000021870.17	16431.19701617316	0.1197761217842325	0.08717646825445424	1.3739501517155415	0.16945715839882383	0.8202766330074072	Slmap	sarcolemma associated protein [Source:MGI Symbol;Acc:MGI:1933549]	14	protein_coding	83997
ENSMUSG00000020926.16	931.7726309794699	-0.04123277102491798	0.09302284972510191	-0.4432542235243031	0.65758186236401	0.9972870432718917	Adam11	a disintegrin and metallopeptidase domain 11 [Source:MGI Symbol;Acc:MGI:1098667]	11	protein_coding	11488
ENSMUSG00000031967.15	4618.0400370442385	-0.04907515556597949	0.07714690582543543	-0.6361260382499923	0.5246942753858104	0.9894981497197808	Afg3l1	AFG3-like AAA ATPase 1 [Source:MGI Symbol;Acc:MGI:1928277]	8	protein_coding	114896
ENSMUSG00000105342.1	268.06737773114867	-0.004569768366492053	0.25604702366083565	-0.01784737936475781	0.9857606075012049	0.9993945705497664	Gm43244	predicted gene 43244 [Source:MGI Symbol;Acc:MGI:5663381]	3	sense_intronic	NA
ENSMUSG00000058569.8	3986.2965359700015	0.0775328993495183	0.07069563308364774	1.0967141245878744	0.2727663800130858	0.9189117450634425	Tmed9	transmembrane p24 trafficking protein 9 [Source:MGI Symbol;Acc:MGI:1914761]	13	protein_coding	67511
ENSMUSG00000074918.4	1142.5993560829213	0.17204629960538068	0.09692284747095822	1.775085071215353	0.07588384158456472	0.6566954080682629	Inafm2	InaF motif containing 2 [Source:MGI Symbol;Acc:MGI:1915354]	2	protein_coding	100043272
ENSMUSG00000095042.1	399.8237502679497	0.185377225565695	0.1417920167122466	1.3073883132778938	0.19108086439977584	0.8523094348964807	Gm12537	predicted gene 12537 [Source:MGI Symbol;Acc:MGI:3650720]	4	processed_pseudogene	NA
ENSMUSG00000106254.1	186.67823192354936	-0.2689793662667813	0.21695642610435675	-1.239785200634718	0.21505485355128293	0.8741454716007032	Gm42907	predicted gene 42907 [Source:MGI Symbol;Acc:MGI:5663044]	5	TEC	NA
ENSMUSG00000002384.2	111.51118736564158	-0.2152681457530392	0.32719488608489417	-0.6579202637573792	0.5105893689319677	NA	Bmp8b	bone morphogenetic protein 8b [Source:MGI Symbol;Acc:MGI:107335]	4	protein_coding	12164
ENSMUSG00000097125.2	276.4964420997468	0.190288807417907	0.2273130934949551	0.8371220702345076	0.402523955888842	0.9706774924493166	Gm26885	predicted gene, 26885 [Source:MGI Symbol;Acc:MGI:5477379]	17	antisense	NA
ENSMUSG00000037007.17	759.8452802922949	-0.13494443434434814	0.10740099105745061	-1.2564542749159928	0.2089513141759044	0.8713021777243486	Zfp113	zinc finger protein 113 [Source:MGI Symbol;Acc:MGI:1929116]	5	protein_coding	56314
ENSMUSG00000030880.14	885.8968393485724	-0.11040613798086585	0.09548396916033575	-1.1562793100428506	0.24756692839528416	0.906355095487766	Polr3e	polymerase (RNA) III (DNA directed) polypeptide E [Source:MGI Symbol;Acc:MGI:1349452]	7	protein_coding	26939
ENSMUSG00000020101.14	1870.9403163606978	0.05818723849224691	0.16168132797448645	0.35988842509648944	0.7189305733190262	0.9972870432718917	Vsir	V-set immunoregulatory receptor [Source:MGI Symbol;Acc:MGI:1921298]	10	protein_coding	74048
ENSMUSG00000040688.16	1060.3464836274043	-0.0036475654046594593	0.10343360260668433	-0.03526480092286506	0.9718685906571101	0.9993945705497664	Tbl3	transducin (beta)-like 3 [Source:MGI Symbol;Acc:MGI:2384863]	17	protein_coding	213773
ENSMUSG00000016664.16	13465.726100936052	0.01351416304060997	0.0704145484801051	0.19192288145436673	0.8478026138052848	0.9972870432718917	Pacsin2	protein kinase C and casein kinase substrate in neurons 2 [Source:MGI Symbol;Acc:MGI:1345153]	15	protein_coding	23970
ENSMUSG00000036918.16	1256.345027226341	0.15944186010938075	0.09506991936588989	1.677101034405493	0.09352272657187617	0.7037471994930415	Ttc7	tetratricopeptide repeat domain 7 [Source:MGI Symbol;Acc:MGI:1920999]	17	protein_coding	225049
ENSMUSG00000026648.18	476.59968596166595	0.042151642635619886	0.11835319783395075	0.35615127776064437	0.72172727739740306	0.9972870432718917	Dclre1c	DNA cross-link repair 1C [Source:MGI Symbol;Acc:MGI:2441769]	2	protein_coding	227525
ENSMUSG00000094870.8	1437.5252942669297	0.0822657843203904	0.08575039677739653	0.9593633080666437	0.33737575270637793	0.9443068399946791	Zfp131	zinc finger protein 131 [Source:MGI Symbol;Acc:MGI:1919715]	13	protein_coding	72465
ENSMUSG00000042682.9	2600.813570919144	-0.046412965772704116	0.0706081293665744	-0.6573317575337979	0.510967620748908	0.9894981497197808	Selenok	selenoprotein K [Source:MGI Symbol;Acc:MGI:1931466]	14	protein_coding	80795
ENSMUSG00000028626.5	155.777971657088	0.0465653550440475	0.21670101074595696	0.2148829619379903	0.8298585690096951	0.9972870432718917	Col9a2	collagen, type IX, alpha 2 [Source:MGI Symbol;Acc:MGI:88466]	4	protein_coding	12840
ENSMUSG00000107271.3	129.29546471612557	0.15091775131671462	0.2384145832061172	0.6330055371916629	0.526730027052499	NA	BC028471	cDNA sequence BC028471 [Source:MGI Symbol;Acc:MGI:3041249]	5	lincRNA	NA
ENSMUSG00000038180.11	205.77553788617294	-0.10914378950891832	0.21744384699681377	-0.5019401147300232	0.615709646436281	0.9972870432718917	Spag4	sperm associated antigen 4 [Source:MGI Symbol;Acc:MGI:2444120]	2	protein_coding	245865
ENSMUSG00000036733.16	1003.1674494883683	-0.0811560136977119	0.09526347516254687	-0.8519111187077357	0.39426342520078905	0.9664747348211	Rbm42	RNA binding motif protein 42 [Source:MGI Symbol;Acc:MGI:1915285]	7	protein_coding	68035
ENSMUSG00000102151.1	886.9691726274373	-0.17251861665055931	0.11938249271992554	-1.4450914260543422	0.14843220696991788	0.7941382121002678	Gm37472	predicted gene, 37472 [Source:MGI Symbol;Acc:MGI:5610700]	14	TEC	NA
ENSMUSG00000036840.5	493.2026076871807	-0.09976302142526638	0.1398819357075637	-0.7131944587457693	0.47572543473065315	0.9842638482260163	Siah1a	siah E3 ubiquitin protein ligase 1A [Source:MGI Symbol;Acc:MGI:108064]	8	protein_coding	20437
ENSMUSG00000038560.7	183.8316008383279	0.28484806777999966	0.26192138669083304	1.087532680621567	0.27680146372567793	0.9189354936581698	Sp6	trans-acting transcription factor 6 [Source:MGI Symbol;Acc:MGI:1932575]	11	protein_coding	83395
ENSMUSG00000079184.10	1309.2858046457234	0.01108229684312527	0.11260360220715017	0.09841867068104825	0.9215998495930585	0.9990619184411762	Mphosph8	M-phase phosphoprotein 8 [Source:MGI Symbol;Acc:MGI:1922589]	14	protein_coding	75339
ENSMUSG00000054342.8	187.21215881812287	0.12922976155098706	0.20695136417724613	0.6244450818903836	0.5323353261721143	0.9894981497197808	Kcnn4	potassium intermediate/small conductance calcium-activated channel, subfamily N, member 4 [Source:MGI Symbol;Acc:MGI:1277957]	7	protein_coding	16534
ENSMUSG00000042641.19	113.16340622964435	0.1398097806993077	0.24278838989112372	0.5758503557851515	0.5647163335911798	NA	Rgsl1	regulator of G-protein signaling like 1 [Source:MGI Symbol;Acc:MGI:2685048]	1	protein_coding	240816
ENSMUSG00000051510.13	2173.0365375931065	0.03373324183665595	0.0831481200421468	0.40570059575077544	0.6849626044900876	0.9972870432718917	Mafg	v-maf musculoaponeurotic fibrosarcoma oncogene family, protein G (avian) [Source:MGI Symbol;Acc:MGI:96911]	11	protein_coding	17134
ENSMUSG00000020399.14	105.14579128171879	0.7117618792850673	0.2409889236278515	2.953504536931372	0.0031418799017229383	NA	Havcr2	hepatitis A virus cellular receptor 2 [Source:MGI Symbol;Acc:MGI:2159682]	11	protein_coding	171285
ENSMUSG00000039913.12	160.4200562945346	0.5556796619635971	0.2442681409833687	2.2748757153780086	0.022913386523571402	0.3873521986859857	Pak7	p21 (RAC1) activated kinase 7 [Source:MGI Symbol;Acc:MGI:1920334]	2	protein_coding	241656
ENSMUSG00000024383.9	2062.5099511770154	0.009557894636973641	0.07395434891365649	0.12924046763135888	0.8971673761646257	0.9990619184411762	Map3k2	mitogen-activated protein kinase kinase kinase 2 [Source:MGI Symbol;Acc:MGI:1346873]	18	protein_coding	26405
ENSMUSG00000023044.2	767.9042225781726	-0.10361920880159882	0.10259564305378303	-1.009976698009283	0.312506454208793	0.9390259476943275	Csad	cysteine sulfinic acid decarboxylase [Source:MGI Symbol;Acc:MGI:2180098]	15	protein_coding	246277
ENSMUSG00000026113.17	2874.674820414273	0.23285150194869356	0.07494049645874602	3.1071518464903143	0.0018889934265538257	0.08793867270850576	Inpp4a	inositol polyphosphate-4-phosphatase, type I [Source:MGI Symbol;Acc:MGI:1931123]	1	protein_coding	269180
ENSMUSG00000013089.15	604.0235635895061	-0.0018314258547049787	0.1476657301054262	-0.012402511086339595	0.9901044815815432	0.9993945705497664	Etv5	ets variant 5 [Source:MGI Symbol;Acc:MGI:1096867]	16	protein_coding	104156
ENSMUSG00000046182.8	747.8063368671966	-0.1155545336640248	0.13238512110730183	-0.8728664724366164	0.38273586275402444	0.9618351930675699	Gsg1l	GSG1-like [Source:MGI Symbol;Acc:MGI:2685483]	7	protein_coding	269994
ENSMUSG00000106062.1	146.82702935142174	-0.1470477689922144	0.19997137065087192	-0.7353441070769259	0.46212995246635874	0.9814174087596714	Gm43820	predicted gene 43820 [Source:MGI Symbol;Acc:MGI:5663957]	3	TEC	NA
ENSMUSG00000058385.8	182.3013092104458	0.2647439106256081	0.22222468344133042	1.191334403207748	0.23352233323071545	0.894889768326383	H2bc8	H2B clustered histone 8 [Source:MGI Symbol;Acc:MGI:2448386]	13	protein_coding	319181
ENSMUSG00000063506.14	335.5419468487094	0.08949323314704406	0.1807603171980211	0.4950933619407468	0.6205342192981878	0.9972870432718917	Arhgap22	Rho GTPase activating protein 22 [Source:MGI Symbol;Acc:MGI:2443418]	14	protein_coding	239027
ENSMUSG00000085241.7	238.65263240280836	0.13899592567099758	0.1597384996008945	0.870146683600246	0.38422024836858654	0.9618351930675699	Snhg3	small nucleolar RNA host gene 3 [Source:MGI Symbol;Acc:MGI:2684817]	4	processed_transcript	NA
ENSMUSG00000031698.14	41333.26385719102	-0.2735560175723498	0.08406563631128407	-3.2540765713044464	0.0011376161183023117	0.062450639669957723	Mylk3	myosin light chain kinase 3 [Source:MGI Symbol;Acc:MGI:2443063]	8	protein_coding	213435
ENSMUSG00000048696.11	418.2869441980701	-0.001327151545615361	0.13459395432799365	-0.009860409795087892	0.9921326587487412	0.9993945705497664	Mex3d	mex3 RNA binding family member D [Source:MGI Symbol;Acc:MGI:2681847]	10	protein_coding	237400
ENSMUSG00000033083.16	8563.291815692157	-0.17362952526736225	0.09471645649327373	-1.8331505600580877	0.06678018391064079	0.6229459502504012	Tbc1d4	TBC1 domain family, member 4 [Source:MGI Symbol;Acc:MGI:2429660]	14	protein_coding	210789
ENSMUSG00000063810.7	1024.4040809384935	0.10924103619332058	0.10560459342606708	1.0344345132089292	0.30093307666662206	0.9308627413861941	Alms1	ALMS1, centrosome and basal body associated [Source:MGI Symbol;Acc:MGI:1934606]	6	protein_coding	236266
ENSMUSG00000022122.15	1042.812772318606	0.04224754396052694	0.10784014665849338	0.3917608170018152	0.6952349489832261	0.9972870432718917	Ednrb	endothelin receptor type B [Source:MGI Symbol;Acc:MGI:102720]	14	protein_coding	13618
ENSMUSG00000097820.3	365.84162745198284	0.12912883331321898	0.1369544216852878	0.9428599071444987	0.3457525645672009	0.9477671343152343	E530011L22Rik	RIKEN cDNA E530011L22 gene [Source:MGI Symbol;Acc:MGI:2443770]	9	antisense	NA
ENSMUSG00000013155.10	190.42696999104473	-0.03842413586213266	0.18345908299147778	-0.20944253746170516	0.8341027889362065	0.9972870432718917	Enkd1	enkurin domain containing 1 [Source:MGI Symbol;Acc:MGI:2142593]	8	protein_coding	102124
ENSMUSG00000024883.8	294.12502101524717	0.05937265022207777	0.19677518535903094	0.3017283409681356	0.7628591616269211	0.9972870432718917	Rin1	Ras and Rab interactor 1 [Source:MGI Symbol;Acc:MGI:2385695]	19	protein_coding	225870
ENSMUSG00000027939.11	151.6121781921094	0.021694352085264042	0.23551518491726034	0.09211445152840383	0.9266071066102286	0.9990619184411762	Nup210l	nucleoporin 210-like [Source:MGI Symbol;Acc:MGI:1924845]	3	protein_coding	77595
ENSMUSG00000061451.13	198.1288046494346	0.08432395592524683	0.22339311232078418	0.37746891589101805	0.7058251603529615	0.9972870432718917	Tmem151a	transmembrane protein 151A [Source:MGI Symbol;Acc:MGI:2147713]	19	protein_coding	381199
ENSMUSG00000023953.9	702.1208234503331	0.07257267833782031	0.10724947628732225	0.6766716337467001	0.49861431802156936	0.9872474224070591	Polh	polymerase (DNA directed), eta (RAD 30 related) [Source:MGI Symbol;Acc:MGI:1891457]	17	protein_coding	80905
ENSMUSG00000097785.2	119.24919818581051	-0.3023278324194889	0.4150288221020903	-0.7284502095257404	0.4663380371939588	NA	B230217O12Rik	RIKEN cDNA B230217O12 gene [Source:MGI Symbol;Acc:MGI:2444948]	19	processed_transcript	NA
ENSMUSG00000115725.1	108.76007073175911	0.3144465463685457	0.29607880157079175	1.062036676385838	0.28821903535905596	NA	4930572G02Rik	RIKEN cDNA 4930572G02 gene [Source:MGI Symbol;Acc:MGI:1923193]	14	lincRNA	NA
ENSMUSG00000024587.10	3944.6937114920097	0.08234675666650913	0.08779722843400879	0.937919774180612	0.34828564025211806	0.9481045642372329	Nars	asparaginyl-tRNA synthetase [Source:MGI Symbol;Acc:MGI:1917473]	18	protein_coding	70223
ENSMUSG00000060224.4	217.28450708372716	0.24367889473813342	0.24006758328622918	1.015042895015103	0.31008538063112706	0.9373344220158687	Pyroxd2	pyridine nucleotide-disulphide oxidoreductase domain 2 [Source:MGI Symbol;Acc:MGI:1921830]	19	protein_coding	74580
ENSMUSG00000027009.18	544.3243520109593	0.1881819487655438	0.1346946101345126	1.3971008088416914	0.16238325863081612	0.8102697303467906	Itga4	integrin alpha 4 [Source:MGI Symbol;Acc:MGI:96603]	2	protein_coding	16401
ENSMUSG00000020483.14	38578.638566235095	-0.03123506462115798	0.07699324059291644	-0.4056858028136002	0.6849734751239271	0.9972870432718917	Dynll2	dynein light chain LC8-type 2 [Source:MGI Symbol;Acc:MGI:1915347]	11	protein_coding	68097
ENSMUSG00000031021.13	972.3191212706687	0.15703330819093206	0.1090219793727472	1.4403821054654828	0.14975932355558805	0.7955326716194349	Tmem9b	TMEM9 domain family, member B [Source:MGI Symbol;Acc:MGI:1915254]	7	protein_coding	56786
ENSMUSG00000021501.4	445.55122550562453	0.05548998141103599	0.12953207808189937	0.4283879501720901	0.6683686960996809	0.9972870432718917	Caml	calcium modulating ligand [Source:MGI Symbol;Acc:MGI:104728]	13	protein_coding	12328
ENSMUSG00000040276.15	283.1460210205903	0.2621060413873068	0.1723785230788923	1.5205260882026992	0.12837880712973262	0.7607783801055628	Pacsin1	protein kinase C and casein kinase substrate in neurons 1 [Source:MGI Symbol;Acc:MGI:1345181]	17	protein_coding	23969
ENSMUSG00000031971.15	175.36637030964613	-0.05224323112906945	0.20516096467819964	-0.25464508421967275	0.7989972345644457	0.9972870432718917	Ccsap	centriole, cilia and spindle associated protein [Source:MGI Symbol;Acc:MGI:1920670]	8	protein_coding	73420
ENSMUSG00000041891.16	4501.426262916452	-0.09679403634472991	0.06647227386519579	-1.4561565404100054	0.1453493504184112	0.7875218894513737	Lman1	lectin, mannose-binding, 1 [Source:MGI Symbol;Acc:MGI:1917611]	18	protein_coding	70361
ENSMUSG00000067586.4	1350.2492029448006	0.07323430829990575	0.09001185566312747	0.8136073605013513	0.4158699198972989	0.9725701307133078	S1pr3	sphingosine-1-phosphate receptor 3 [Source:MGI Symbol;Acc:MGI:1339365]	13	protein_coding	13610
ENSMUSG00000073418.4	1864.5685367432793	1.417441156880515	0.43434739436079234	3.2633812825480244	0.0011009129759417203	0.06192923412368936	C4b	complement component 4B (Chido blood group) [Source:MGI Symbol;Acc:MGI:88228]	17	protein_coding	12268
ENSMUSG00000056598.16	348.25116986121225	0.022191205234406416	0.1680052311310877	0.132086394483107	0.8949159572487098	0.9990619184411762	Drc3	dynein regulatory complex subunit 3 [Source:MGI Symbol;Acc:MGI:1921915]	11	protein_coding	74665
ENSMUSG00000036817.14	3340.4077691641623	-0.031046715838843726	0.0799854898745544	-0.38815435008944726	0.6979018131900262	0.9972870432718917	Sun1	Sad1 and UNC84 domain containing 1 [Source:MGI Symbol;Acc:MGI:1924303]	5	protein_coding	77053
ENSMUSG00000022517.17	7840.211373948263	-0.14461776496556325	0.07873526350854025	-1.836759776004012	0.06624536642731901	0.621657630790445	Mgrn1	mahogunin, ring finger 1 [Source:MGI Symbol;Acc:MGI:2447670]	16	protein_coding	17237
ENSMUSG00000027746.13	1355.4214526289356	0.0960243431879484	0.0872568360359605	1.1004793154358086	0.27112333712381453	0.9189117450634425	Ufm1	ubiquitin-fold modifier 1 [Source:MGI Symbol;Acc:MGI:1915140]	3	protein_coding	67890
ENSMUSG00000029246.14	1576.7643891631726	-0.2950953868716604	0.11631455622540401	-2.537046062401683	0.011179224384585799	0.26260889673974863	Ppat	phosphoribosyl pyrophosphate amidotransferase [Source:MGI Symbol;Acc:MGI:2387203]	5	protein_coding	231327
ENSMUSG00000072235.6	2664.0610976331523	0.07612463566198073	0.09155218465658659	0.8314890130424	0.40569743243755624	0.9708849285128118	Tuba1a	tubulin, alpha 1A [Source:MGI Symbol;Acc:MGI:98869]	15	protein_coding	22142
ENSMUSG00000029775.14	2780.1054154220706	0.02309868318918882	0.07559152035494869	0.30557241183569656	0.75993022848978	0.9972870432718917	Klhdc10	kelch domain containing 10 [Source:MGI Symbol;Acc:MGI:1924038]	6	protein_coding	76788
ENSMUSG00000020491.15	297.58884828294003	0.11885291304419772	0.15147721166652936	0.7846256987212529	0.4326730580242003	0.9769608761130003	2810021J22Rik	RIKEN cDNA 2810021J22 gene [Source:MGI Symbol;Acc:MGI:1917194]	11	protein_coding	69944
ENSMUSG00000034055.16	3326.8506428784644	0.2171557920118538	0.09020498278486322	2.4073591647344506	0.016068358434435596	0.32467411316862216	Phka1	phosphorylase kinase alpha 1 [Source:MGI Symbol;Acc:MGI:97576]	X	protein_coding	18679
ENSMUSG00000042229.9	461.623850724713	0.03809844117226536	0.14861964140190315	0.25634862803388175	0.7976816515945796	0.9972870432718917	Rabif	RAB interacting factor [Source:MGI Symbol;Acc:MGI:2138605]	1	protein_coding	98710
ENSMUSG00000052533.14	1571.3074828827857	-0.0841522405143806	0.08211072649927371	-1.02486293937644	0.3054278636361093	0.936479058454443	Nup188	nucleoporin 188 [Source:MGI Symbol;Acc:MGI:2446190]	2	protein_coding	227699
ENSMUSG00000039824.4	128.11360230489652	0.25176266742907855	0.23132329798304713	1.088358455997499	0.27643689369270946	NA	Myl6b	myosin, light polypeptide 6B [Source:MGI Symbol;Acc:MGI:1917789]	10	protein_coding	216459
ENSMUSG00000051351.14	3056.736828988221	-0.2908728275336675	0.10768211161361467	-2.701217715504859	0.006908609820565183	0.1992698079317822	Zfp46	zinc finger protein 46 [Source:MGI Symbol;Acc:MGI:99192]	4	protein_coding	22704
ENSMUSG00000028580.15	4241.109396881091	0.015814890680233836	0.0735540460261921	0.21501047915980392	0.8297591484401928	0.9972870432718917	Pum1	pumilio RNA-binding family member 1 [Source:MGI Symbol;Acc:MGI:1931749]	4	protein_coding	80912
ENSMUSG00000014873.15	836.2068009000131	-0.05033756056892084	0.11620540138794162	-0.4331774596335094	0.6648858528123341	0.9972870432718917	Surf2	surfeit gene 2 [Source:MGI Symbol;Acc:MGI:98444]	2	protein_coding	20931
ENSMUSG00000081895.3	488.98331868515976	-0.07187784258053705	0.13983810128890334	-0.5140075695967764	0.6072466983902484	0.9972870432718917	Rpl17-ps10	ribosomal protein L17, pseudogene 10 [Source:MGI Symbol;Acc:MGI:3642871]	7	processed_pseudogene	NA
ENSMUSG00000028405.9	2036.9126081489703	-0.0741200409798583	0.09286631659770624	-0.7981369746895834	0.42479100671529796	0.9748816889359238	Aco1	aconitase 1 [Source:MGI Symbol;Acc:MGI:87879]	4	protein_coding	11428
ENSMUSG00000038147.13	271.4870743574539	0.2411378213601897	0.16560817657292237	1.4560743699391516	0.14537206185337248	0.7875218894513737	Cd84	CD84 antigen [Source:MGI Symbol;Acc:MGI:1336885]	1	protein_coding	12523
ENSMUSG00000027605.18	2100.9396027114385	0.006963319958200808	0.08216939475218606	0.08474347388345042	0.9324653330936243	0.9990619184411762	Acss2	acyl-CoA synthetase short-chain family member 2 [Source:MGI Symbol;Acc:MGI:1890410]	2	protein_coding	60525
ENSMUSG00000006931.15	1430.3570195449995	-0.20402539625894558	0.1133168447194117	-1.8004860333354755	0.07178392697201857	0.6374690946567226	P3h4	prolyl 3-hydroxylase family member 4 (non-enzymatic) [Source:MGI Symbol;Acc:MGI:1913430]	11	protein_coding	66180
ENSMUSG00000031897.9	881.8890116253683	-0.003799456863154911	0.1271564480121555	-0.029880174560960544	0.9761626171977001	0.9993945705497664	Psmb10	proteasome (prosome, macropain) subunit, beta type 10 [Source:MGI Symbol;Acc:MGI:1096380]	8	protein_coding	19171
ENSMUSG00000021366.8	2931.5955545821525	0.17519449904544648	0.0822653104634589	2.1296278839580314	0.03320234709573183	0.4614583921218047	Hivep1	human immunodeficiency virus type I enhancer binding protein 1 [Source:MGI Symbol;Acc:MGI:96100]	13	protein_coding	110521
ENSMUSG00000078779.4	367.17060850679087	-0.13326053232760562	0.15286648728102525	-0.8717445837727885	0.3833477322504847	0.9618351930675699	Zfp59	zinc finger protein 59 [Source:MGI Symbol;Acc:MGI:99206]	7	protein_coding	22717
ENSMUSG00000106024.1	114.34700813102363	0.028569058866938866	0.2662348737335227	0.10730772594252222	0.9145448555200981	NA	A530083M17Rik	RIKEN cDNA A530083M17 gene [Source:MGI Symbol;Acc:MGI:2444172]	3	TEC	NA
ENSMUSG00000022899.9	504.7163589022497	-0.5837191626325725	0.4103397305154615	-1.4225265535445832	0.15487344859021454	0.8052504845744565	Slc15a2	solute carrier family 15 (H+/peptide transporter), member 2 [Source:MGI Symbol;Acc:MGI:1890457]	16	protein_coding	57738
ENSMUSG00000005102.13	976.8928535965149	0.01827553961723611	0.10861150483739836	0.16826522792954865	0.8663746278859052	0.9972870432718917	Eif2ak4	eukaryotic translation initiation factor 2 alpha kinase 4 [Source:MGI Symbol;Acc:MGI:1353427]	2	protein_coding	27103
ENSMUSG00000062545.4	121.10203915317996	0.02887469970116803	0.3002914489300342	0.09615558419679021	0.923397005971486	NA	Tlr12	toll-like receptor 12 [Source:MGI Symbol;Acc:MGI:3045221]	4	protein_coding	384059
ENSMUSG00000079316.10	628.2606794285355	-0.07500904473666567	0.11764751177095038	-0.6375744255662784	0.5237507478895087	0.9894981497197808	Rab9	RAB9, member RAS oncogene family [Source:MGI Symbol;Acc:MGI:1890695]	X	protein_coding	56382
ENSMUSG00000003814.8	12255.432334609926	-0.07354744138671526	0.07745226777273796	-0.9495840922633754	0.34232362462025523	0.9466745849077677	Calr	calreticulin [Source:MGI Symbol;Acc:MGI:88252]	8	protein_coding	12317
ENSMUSG00000043366.16	149.54349844057953	-0.1996301597256282	0.2227845385619722	-0.8960682864897147	0.3702162935227564	0.9557205879598182	Olfr78	olfactory receptor 78 [Source:MGI Symbol;Acc:MGI:2157548]	7	protein_coding	170639
ENSMUSG00000038893.12	262.7837983477937	0.12240162618049263	0.15802630566746975	0.774564878065674	0.4385968176764788	0.9781675734727663	Fam117a	family with sequence similarity 117, member A [Source:MGI Symbol;Acc:MGI:2144564]	11	protein_coding	215512
ENSMUSG00000061167.9	289.3104388651469	0.10544495300109087	0.15084275491182966	0.6990388969143753	0.4845277227411494	0.9858210515052895	Rpl15-ps3	ribosomal protein L15, pseudogene 3 [Source:MGI Symbol;Acc:MGI:3782952]	9	processed_pseudogene	NA
ENSMUSG00000071653.9	221.1001181930931	0.14642629727321133	0.18827645534866788	0.7777196410567931	0.4367343106377775	0.9778407692117149	1810009A15Rik	RIKEN cDNA 1810009A15 gene [Source:MGI Symbol;Acc:MGI:1913526]	19	protein_coding	66276
ENSMUSG00000032750.13	138.5007106537697	0.185501464823937	0.2341326146211411	0.792292287531594	0.42819026766342566	0.9761590948375312	Gab3	growth factor receptor bound protein 2-associated protein 3 [Source:MGI Symbol;Acc:MGI:2387324]	X	protein_coding	210710
ENSMUSG00000032750.13	138.5007106537697	0.185501464823937	0.2341326146211411	0.792292287531594	0.42819026766342566	0.9761590948375312	Gab3	growth factor receptor bound protein 2-associated protein 3 [Source:MGI Symbol;Acc:MGI:2387324]	X	protein_coding	100503280
ENSMUSG00000018412.16	2853.675763233499	0.010030014140482098	0.07304766191566729	0.13730780530746675	0.8907875011302621	0.9990619184411762	Kansl1	KAT8 regulatory NSL complex subunit 1 [Source:MGI Symbol;Acc:MGI:1923969]	11	protein_coding	76719
ENSMUSG00000006204.7	299.8237467188923	0.1268539496117431	0.21713345876671922	0.5842211068356381	0.559071562777067	0.9911640424334258	Cdcp3	CUB domain containing protein 3 [Source:MGI Symbol;Acc:MGI:1918645]	7	protein_coding	71395
ENSMUSG00000043017.9	338.1382541440284	0.21100354128394966	0.1520759883247435	1.3874875554540016	0.16529314323020922	0.8137965345334875	Ptgir	prostaglandin I receptor (IP) [Source:MGI Symbol;Acc:MGI:99535]	7	protein_coding	19222
ENSMUSG00000022901.13	203.49205290926196	0.09247570100137309	0.21334794079210576	0.43345016904327605	0.6646877601309102	0.9972870432718917	Cd86	CD86 antigen [Source:MGI Symbol;Acc:MGI:101773]	16	protein_coding	12524
ENSMUSG00000039899.5	1609.7197339327406	-0.02180669213444018	0.3226716039754848	-0.0675816894507301	0.9461186317712549	0.9990619184411762	Fgl2	fibrinogen-like protein 2 [Source:MGI Symbol;Acc:MGI:103266]	5	protein_coding	14190
ENSMUSG00000030838.20	574.2703971930581	0.017669410893701866	0.1840120337103708	0.09602312706087998	0.9235022046938102	0.9990619184411762	Ush1c	USH1 protein network component harmonin [Source:MGI Symbol;Acc:MGI:1919338]	7	protein_coding	72088
ENSMUSG00000003355.7	186.74625148046582	0.04246293099177659	0.2103039818948891	0.201912158814947	0.8399853964856943	0.9972870432718917	Fkbp11	FK506 binding protein 11 [Source:MGI Symbol;Acc:MGI:1913370]	15	protein_coding	66120
ENSMUSG00000104525.1	303.9085716404958	-0.09466729758408363	0.14937797369078784	-0.6337433508105069	0.52624832860805415	0.9894981497197808	Gm37334	predicted gene, 37334 [Source:MGI Symbol;Acc:MGI:5610562]	1	TEC	NA
ENSMUSG00000027641.13	323.44618633876826	0.24127578000033179	0.15233803769877718	1.5838183532166406	0.1132350614955265	0.7364366037645368	Rbl1	RB transcriptional corepressor like 1 [Source:MGI Symbol;Acc:MGI:103300]	2	protein_coding	19650
ENSMUSG00000034768.4	116.36410704243195	0.041216779422041466	0.24973424377268322	0.16504256204270654	0.8689104817198998	NA	Asb16	ankyrin repeat and SOCS box-containing 16 [Source:MGI Symbol;Acc:MGI:2654437]	11	protein_coding	217217
ENSMUSG00000045498.1	101.80592045357284	0.21429172637199295	0.31728284549429	0.675396509502905	0.4994238825440527	NA	Pcdhb3	protocadherin beta 3 [Source:MGI Symbol;Acc:MGI:2136737]	18	protein_coding	93874
ENSMUSG00000039221.10	320.57235660357105	0.08710831108016256	0.1500728893921355	0.5804400210657065	0.5616179231119371	0.9915665553737671	Rpl22l1	ribosomal protein L22 like 1 [Source:MGI Symbol;Acc:MGI:1915278]	3	protein_coding	68028
ENSMUSG00000064343.1	6651.5403695941	0.4363635590657718	0.2528400642523722	1.7258481576330231	0.084374733438789	0.6842164163636015	mt-Tq	mitochondrially encoded tRNA glutamine [Source:MGI Symbol;Acc:MGI:102477]	MT	Mt_tRNA	NA
ENSMUSG00000083411.3	294.13935486191826	-0.34858390855515925	0.2499646763189971	-1.3945326743299815	0.1631568097556595	0.8108831227109543	Rpl30-ps10	ribosomal protein L30, pseudogene 10 [Source:MGI Symbol;Acc:MGI:3646270]	X	processed_pseudogene	NA
ENSMUSG00000044533.15	15166.489708067598	-0.010578040815452924	0.07518178585590064	-0.14069951511563764	0.8881073281670464	0.9990619184411762	Rps2	ribosomal protein S2 [Source:MGI Symbol;Acc:MGI:105110]	17	protein_coding	16898
ENSMUSG00000097652.2	8546.05351115661	-0.4431664134293277	0.08615238381655321	-5.143983181858031	2.6897362396283433e-7	8.407346989009735e-5	Mhrt	myosin heavy chain associated RNA transcript [Source:MGI Symbol;Acc:MGI:3642848]	14	antisense	NA
ENSMUSG00000013662.6	4646.445166919228	-0.036531193538734824	0.0781160799788018	-0.4676526721341908	0.6400329913823215	0.9972870432718917	Atad1	ATPase family, AAA domain containing 1 [Source:MGI Symbol;Acc:MGI:1915229]	19	protein_coding	67979
ENSMUSG00000052316.9	144.06456880835526	-0.06878875306823479	0.276905817134608	-0.2484193137582067	0.8038099916307604	0.9972870432718917	Lrrc15	leucine rich repeat containing 15 [Source:MGI Symbol;Acc:MGI:1921738]	16	protein_coding	74488
ENSMUSG00000030428.16	214.8400338524138	0.034434273407239736	0.20099403366403984	0.17131987840393506	0.8639722508248485	0.9972870432718917	Ttyh1	tweety family member 1 [Source:MGI Symbol;Acc:MGI:1889007]	7	protein_coding	57776
ENSMUSG00000060212.13	302.90212421748015	-0.08785785623987893	0.22294311465280622	-0.39408194496924354	0.6935205405022142	0.9972870432718917	Pcnx2	pecanex homolog 2 [Source:MGI Symbol;Acc:MGI:2445010]	8	protein_coding	270109
ENSMUSG00000026238.14	2809.5178240751584	0.07445170167137234	0.10239931727871568	0.7270722466706092	0.46718169916249175	0.9823352987326278	Ptma	prothymosin alpha [Source:MGI Symbol;Acc:MGI:97803]	1	protein_coding	19231
ENSMUSG00000026579.8	156.23937220541112	0.06198948003618728	0.2612414394956795	0.2372880816912375	0.8124333075397279	0.9972870432718917	F5	coagulation factor V [Source:MGI Symbol;Acc:MGI:88382]	1	protein_coding	14067
ENSMUSG00000001739.14	137.03941165201292	0.4040623959330965	0.2276475008116576	1.7749476470967032	0.07590653191840578	0.6566954080682629	Cldn15	claudin 15 [Source:MGI Symbol;Acc:MGI:1913103]	5	protein_coding	60363
ENSMUSG00000022544.14	410.1580180145924	0.14120927836926972	0.1339970014725241	1.0538241663431884	0.2919634271599317	0.9262200263964661	Eef2kmt	eukaryotic elongation factor 2 lysine methyltransferase [Source:MGI Symbol;Acc:MGI:1917761]	16	protein_coding	70511
ENSMUSG00000038437.11	7943.883357961203	-0.08986286143975235	0.07092611124688045	-1.2669926471360686	0.20515791903625963	0.8680892505224187	Mllt6	myeloid/lymphoid or mixed-lineage leukemia; translocated to, 6 [Source:MGI Symbol;Acc:MGI:1935145]	11	protein_coding	246198
ENSMUSG00000094622.2	441.6003630312645	0.261669986332305	0.1433148028140885	1.8258406053961482	0.06787427493186889	0.6264126948459876	Gm3055	predicted gene 3055 [Source:MGI Symbol;Acc:MGI:3809197]	10	protein_coding	100040944
ENSMUSG00000037416.13	6212.41705921537	0.011385710203611068	0.0661040136222593	0.1722393177012347	0.8632493886873338	0.9972870432718917	Dmxl1	Dmx-like 1 [Source:MGI Symbol;Acc:MGI:2443926]	18	protein_coding	240283
ENSMUSG00000030826.19	2848.107934204476	-0.05734670583563579	0.08231950434381331	-0.6966357036860081	0.4860308059031068	0.9862278515119217	Bcat2	branched chain aminotransferase 2, mitochondrial [Source:MGI Symbol;Acc:MGI:1276534]	7	protein_coding	12036
ENSMUSG00000109754.1	466.7824531603221	-0.10598479165940514	0.1465219648102531	-0.7233372265834419	0.46947272713569477	0.9827508623028609	Gm39214	predicted gene, 39214 [Source:MGI Symbol;Acc:MGI:5622099]	8	lincRNA	NA
ENSMUSG00000049971.17	116.96231274805601	0.0726382304714349	0.30470729083108067	0.23838691313659136	0.8115810166963708	NA	Glt1d1	glycosyltransferase 1 domain containing 1 [Source:MGI Symbol;Acc:MGI:2442755]	5	protein_coding	319804
ENSMUSG00000073686.2	162.40117075993564	0.22754442825417343	0.2720569007892848	0.8363854311139586	0.4029381059327926	0.9706774924493166	Gm10564	predicted gene 10564 [Source:MGI Symbol;Acc:MGI:3704240]	4	antisense	NA
ENSMUSG00000023932.9	2666.9747616624327	-0.02218588884866427	0.07867272981275257	-0.2820022757754621	0.7779417652791355	0.9972870432718917	Cdc5l	cell division cycle 5-like (S. pombe) [Source:MGI Symbol;Acc:MGI:1918952]	17	protein_coding	71702
ENSMUSG00000083327.1	1841.105182200364	-0.006978824575039406	0.08624445594045405	-0.08091910951189502	0.9355062826076375	0.9990619184411762	Vcp-rs	valosin containing protein, related sequence [Source:MGI Symbol;Acc:MGI:894298]	X	processed_pseudogene	NA
ENSMUSG00000033099.10	449.1583403966871	-0.03574705179351038	0.1281332115763012	-0.2789834997011965	0.7802574875693891	0.9972870432718917	Nol12	nucleolar protein 12 [Source:MGI Symbol;Acc:MGI:2146285]	15	protein_coding	97961
ENSMUSG00000117048.1	149.9693807867711	0.061007496385071046	0.22898167324708388	0.2664296033824532	0.7899083686846021	0.9972870432718917	Gm41584	predicted gene, 41584 [Source:MGI Symbol;Acc:MGI:5624469]	17	lincRNA	NA
ENSMUSG00000032688.9	1535.945789052785	-0.017598719902837498	0.08393708064350826	-0.20966561819777316	0.8339286617581345	0.9972870432718917	Malt1	MALT1 paracaspase [Source:MGI Symbol;Acc:MGI:2445027]	18	protein_coding	240354
ENSMUSG00000019907.10	7511.057473850744	0.001703983552343614	0.06286172111293543	0.02710685488999402	0.9783745073593921	0.9993945705497664	Ppp1r12a	protein phosphatase 1, regulatory subunit 12A [Source:MGI Symbol;Acc:MGI:1309528]	10	protein_coding	17931
ENSMUSG00000022150.16	1955.4050223471663	0.31233072665109957	0.09878029857661097	3.1618726725032666	0.001567580908484647	0.07744861030435758	Dab2	disabled 2, mitogen-responsive phosphoprotein [Source:MGI Symbol;Acc:MGI:109175]	15	protein_coding	13132
ENSMUSG00000062591.5	163.57061944216747	-0.5018640752892239	0.22530663709682866	-2.2274713330949982	0.0259157896366462	0.41132252235738154	Tubb4a	tubulin, beta 4A class IVA [Source:MGI Symbol;Acc:MGI:107848]	17	protein_coding	22153
ENSMUSG00000054519.8	580.2777148500944	0.008954748377566645	0.11859206004949344	0.07550883569970412	0.9398098677366111	0.9990619184411762	Zfp867	zinc finger protein 867 [Source:MGI Symbol;Acc:MGI:2681848]	11	protein_coding	237775
ENSMUSG00000053950.10	1009.1645965060535	0.010763698806043472	0.11031336524677451	0.09757384141046495	0.9222706968962884	0.9990619184411762	Adnp2	ADNP homeobox 2 [Source:MGI Symbol;Acc:MGI:2448562]	18	protein_coding	240442
ENSMUSG00000027514.14	117.51048678123061	0.11224828061507479	0.236347155343587	0.47492968744174274	0.6348370904326119	NA	Zbp1	Z-DNA binding protein 1 [Source:MGI Symbol;Acc:MGI:1927449]	2	protein_coding	58203
ENSMUSG00000113949.1	381.93664055198036	-0.20788931227626256	0.14552206603275863	-1.4285758713009502	0.15312617331370423	0.8033717514830122	Scamp4	secretory carrier membrane protein 4 [Source:MGI Symbol;Acc:MGI:1928947]	10	protein_coding	56214
ENSMUSG00000056962.11	1723.2563509038484	0.08554286193523811	0.1031677433217285	0.8291628679758244	0.40701225327775087	0.9708849285128118	Jmjd6	jumonji domain containing 6 [Source:MGI Symbol;Acc:MGI:1858910]	11	protein_coding	107817
ENSMUSG00000064365.1	1031.3233680288165	0.43211719952784683	0.3554629319956378	1.2156463041078773	0.2241196870968665	0.882640750128469	mt-Ts2	mitochondrially encoded tRNA serine 2 [Source:MGI Symbol;Acc:MGI:102474]	MT	Mt_tRNA	NA
ENSMUSG00000028140.13	3281.9936501898287	-0.17460828257207095	0.08589606765034807	-2.0327855203201888	0.04207419665078634	0.513064009477264	Mrpl9	mitochondrial ribosomal protein L9 [Source:MGI Symbol;Acc:MGI:2137211]	3	protein_coding	78523
ENSMUSG00000040327.16	3165.376967050764	0.011508692012050025	0.0677717267868423	0.1698155345553982	0.8651552095644878	0.9972870432718917	Cul9	cullin 9 [Source:MGI Symbol;Acc:MGI:1925559]	17	protein_coding	78309
ENSMUSG00000074521.9	679.1523274403102	0.032406425463167424	0.15406758537254	0.21033902351885195	0.83340308011006	0.9972870432718917	Gm14327	predicted gene 14327 [Source:MGI Symbol;Acc:MGI:3652188]	2	protein_coding	NA
ENSMUSG00000078584.9	2287.258118325612	-0.04527713110093679	0.08191355691255721	-0.5527428280189343	0.580439522192191	0.9972870432718917	AU022252	expressed sequence AU022252 [Source:MGI Symbol;Acc:MGI:2140466]	4	protein_coding	230696
ENSMUSG00000041797.7	2863.501993478855	0.10989443794196357	0.11770648127321848	0.9336311539793488	0.35049418925979936	0.9481045642372329	Abca9	ATP-binding cassette, sub-family A (ABC1), member 9 [Source:MGI Symbol;Acc:MGI:2386796]	11	protein_coding	217262
ENSMUSG00000028229.11	1903.006665488332	-0.031038091628661977	0.0865142149546528	-0.3587629113311711	0.7197724605069213	0.9972870432718917	Rmdn1	regulator of microtubule dynamics 1 [Source:MGI Symbol;Acc:MGI:1913552]	4	protein_coding	66302
ENSMUSG00000039114.16	495.2583607655056	0.42886002492414393	0.47450517984575746	0.9038047278294181	0.36609895435597156	0.9542219755452997	Nrn1	neuritin 1 [Source:MGI Symbol;Acc:MGI:1915654]	13	protein_coding	68404
ENSMUSG00000015214.14	1351.5767698610716	-0.02734696135206863	0.09485208004246665	-0.28831166738594455	0.773108176890112	0.9972870432718917	Mtmr1	myotubularin related protein 1 [Source:MGI Symbol;Acc:MGI:1858271]	X	protein_coding	53332
ENSMUSG00000070942.8	342.86805980578083	-0.03737801974793755	0.15356917197323278	-0.24339533298032348	0.8076991588666143	0.9972870432718917	Il1rl2	interleukin 1 receptor-like 2 [Source:MGI Symbol;Acc:MGI:1913107]	1	protein_coding	107527
ENSMUSG00000056069.10	174.03580016140825	0.2805959435125153	0.2469997331623585	1.1360171928933758	0.2559493688663398	0.9089490785236096	Otulinl	OTU deubiquitinase with linear linkage specificity like [Source:MGI Symbol;Acc:MGI:2687281]	15	protein_coding	223433
ENSMUSG00000034255.17	1087.220364156014	-0.08653104881452355	0.10699526386349609	-0.8087371878901045	0.4186663327181298	0.973576144407971	Arhgap27	Rho GTPase activating protein 27 [Source:MGI Symbol;Acc:MGI:1916903]	11	protein_coding	544817
ENSMUSG00000029545.13	5175.873436582026	-0.09159667828495392	0.09043905951269889	-1.012799986847414	0.31115570700257256	0.9379375730075579	Acads	acyl-Coenzyme A dehydrogenase, short chain [Source:MGI Symbol;Acc:MGI:87868]	5	protein_coding	11409
ENSMUSG00000063698.9	297.50814778251174	0.014838508592425118	0.14170232229963936	0.10471605794185973	0.9166011196231639	0.9990619184411762	Sfxn4	sideroflexin 4 [Source:MGI Symbol;Acc:MGI:2137680]	19	protein_coding	94281
ENSMUSG00000045314.5	138.05746841452563	0.02503156468897355	0.27640945273432527	0.09055972739482604	0.9278424332729813	0.9990619184411762	Sowahb	sosondowah ankyrin repeat domain family member B [Source:MGI Symbol;Acc:MGI:1925338]	5	protein_coding	78088
ENSMUSG00000020716.16	5620.939784271507	-0.017643169131983404	0.07184321590886218	-0.24557877746403944	0.8060083193368622	0.9972870432718917	Nf1	neurofibromin 1 [Source:MGI Symbol;Acc:MGI:97306]	11	protein_coding	18015
ENSMUSG00000029209.15	583.7168106070907	0.12284023928305406	0.10862205182795891	1.1308959572740775	0.25809888507271495	0.9114079288657496	Gnpda2	glucosamine-6-phosphate deaminase 2 [Source:MGI Symbol;Acc:MGI:1915230]	5	protein_coding	67980
ENSMUSG00000107008.3	153.48535878817694	0.2770642609922866	0.26642704617737134	1.039925431623911	0.2983745460261347	0.9302414684805105	Gm2762	predicted gene 2762 [Source:MGI Symbol;Acc:MGI:3780931]	13	lincRNA	NA
ENSMUSG00000014164.15	992.4836657331361	-0.20351134014673178	0.09033103389960326	-2.2529504131760594	0.024262275689499985	0.400553231862177	Klhl3	kelch-like 3 [Source:MGI Symbol;Acc:MGI:2445185]	13	protein_coding	100503085
ENSMUSG00000034793.15	1010.1814960477245	0.007310302862014956	0.10180176942702172	0.07180919254311653	0.9427537571176814	0.9990619184411762	G6pc3	glucose 6 phosphatase, catalytic, 3 [Source:MGI Symbol;Acc:MGI:1915651]	11	protein_coding	68401
ENSMUSG00000031565.18	2361.793896407128	0.15424832241000572	0.09849406666446879	1.5660671513896378	0.11733289725119772	0.7466969888925635	Fgfr1	fibroblast growth factor receptor 1 [Source:MGI Symbol;Acc:MGI:95522]	8	protein_coding	14182
ENSMUSG00000061778.10	949.2597289355004	-0.03183581272159976	0.11170360588066884	-0.2850025518031123	0.7756421869136589	0.9972870432718917	Mospd2	motile sperm domain containing 2 [Source:MGI Symbol;Acc:MGI:1924013]	X	protein_coding	76763
ENSMUSG00000037001.10	443.10699286951626	-0.13318220547313805	0.14550294192650096	-0.9153231110640596	0.36002202983818826	0.9513944132343871	Zfp39	zinc finger protein 39 [Source:MGI Symbol;Acc:MGI:99183]	11	protein_coding	22698
ENSMUSG00000044026.3	317.2683674001531	-0.1560323606945671	0.16950625184228726	-0.9205109487037882	0.35730581419319446	0.950579355089564	Slc35g1	solute carrier family 35, member G1 [Source:MGI Symbol;Acc:MGI:2444789]	19	protein_coding	240660
ENSMUSG00000021054.6	1106.570532577756	0.17027745244091771	0.10003225172301432	1.7022255273470182	0.08871309917475635	0.6946471507978366	Sgpp1	sphingosine-1-phosphate phosphatase 1 [Source:MGI Symbol;Acc:MGI:2135760]	12	protein_coding	81535
ENSMUSG00000042190.12	1052.0007530965347	0.1497378948277543	0.14346837861117767	1.0436996380475452	0.296624377365402	0.9281101049496419	Cmklr1	chemokine-like receptor 1 [Source:MGI Symbol;Acc:MGI:109603]	5	protein_coding	14747
ENSMUSG00000078185.3	921.6811617223512	-0.07773693906440766	0.09754685846228825	-0.7969189401877137	0.42549811016547756	0.9752715480980576	Chml	choroideremia-like [Source:MGI Symbol;Acc:MGI:101913]	1	protein_coding	12663
ENSMUSG00000059474.13	1674.4270002092535	-0.17273503770016924	0.08357175334788737	-2.0669069485848697	0.03874292286746993	0.4973902821778453	Mbtd1	mbt domain containing 1 [Source:MGI Symbol;Acc:MGI:2143977]	11	protein_coding	103537
ENSMUSG00000066406.16	16372.871407997569	-0.03745155028412958	0.06559022276736391	-0.5709928813165208	0.5680044683367447	0.9937394337050387	Akap13	A kinase (PRKA) anchor protein 13 [Source:MGI Symbol;Acc:MGI:2676556]	7	protein_coding	75547
ENSMUSG00000047656.9	330.06650781119606	-0.1484391280270249	0.1426975248266773	-1.0402361793403316	0.2982301866311894	0.9302414684805105	Trpt1	tRNA phosphotransferase 1 [Source:MGI Symbol;Acc:MGI:1333115]	19	protein_coding	107328
ENSMUSG00000039286.12	5077.759437239116	-0.011535837408103192	0.0708324801310811	-0.1628608427483439	0.8706280020929867	0.9972870432718917	Fndc3b	fibronectin type III domain containing 3B [Source:MGI Symbol;Acc:MGI:1919257]	3	protein_coding	72007
ENSMUSG00000028470.10	1012.8619049869939	-0.20508101853879843	0.09608914374805308	-2.1342787596955115	0.03281996889586154	0.45987734648775064	Hint2	histidine triad nucleotide binding protein 2 [Source:MGI Symbol;Acc:MGI:1916167]	4	protein_coding	68917
ENSMUSG00000025591.6	610.5465984178365	-0.013741715058769338	0.11980954211769008	-0.11469633232777668	0.908685821122045	0.9990619184411762	Tma16	translation machinery associated 16 [Source:MGI Symbol;Acc:MGI:1913532]	8	protein_coding	66282
ENSMUSG00000074505.6	647.7956971197033	0.023810649500293473	0.16981358944952282	0.14021639597560712	0.8884890177656333	0.9990619184411762	Fat3	FAT atypical cadherin 3 [Source:MGI Symbol;Acc:MGI:2444314]	9	protein_coding	270120
ENSMUSG00000053647.4	125.8022683467853	-0.22744840004268407	0.24530951738875864	-0.9271894644113263	0.35382817198979893	NA	Gper1	G protein-coupled estrogen receptor 1 [Source:MGI Symbol;Acc:MGI:1924104]	5	protein_coding	76854
ENSMUSG00000073640.3	132.62192278501072	-0.17250127889471498	0.20596424306350036	-0.8375302252902778	0.4022945946443996	0.9706774924493166	Rpl27-ps3	ribosomal protein L27, pseudogene 3 [Source:MGI Symbol;Acc:MGI:3646174]	18	processed_pseudogene	NA
ENSMUSG00000039542.16	445.3967543707106	-0.04329504007064124	0.15158354789426182	-0.2856183317522163	0.7751704613974465	0.9972870432718917	Ncam1	neural cell adhesion molecule 1 [Source:MGI Symbol;Acc:MGI:97281]	9	protein_coding	17967
ENSMUSG00000033065.14	59068.71936396864	-0.12256288410358501	0.06728172770463599	-1.8216369924629614	0.06851008406505209	0.6265302422743428	Pfkm	phosphofructokinase, muscle [Source:MGI Symbol;Acc:MGI:97548]	15	protein_coding	18642
ENSMUSG00000030881.15	872.7941181045093	0.0780128969560541	0.09958128977047845	0.7834091839527625	0.4333868647629876	0.9771527139138004	Arfip2	ADP-ribosylation factor interacting protein 2 [Source:MGI Symbol;Acc:MGI:1924182]	7	protein_coding	76932
ENSMUSG00000042333.16	159.035835166006	0.17751595803802625	0.2083933036391985	0.8518313925545722	0.3943076800081401	0.9664747348211	Tnfrsf14	tumor necrosis factor receptor superfamily, member 14 (herpesvirus entry mediator) [Source:MGI Symbol;Acc:MGI:2675303]	4	protein_coding	230979
ENSMUSG00000030051.10	361.96979506841546	-0.1595821161578465	0.15760204163722308	-1.0125637618653525	0.3112685763602145	0.9380648171523944	Aplf	aprataxin and PNKP like factor [Source:MGI Symbol;Acc:MGI:1919353]	6	protein_coding	72103
ENSMUSG00000105293.1	120.3120953525881	-0.02241246100954191	0.26815634531455457	-0.08357982722076367	0.9333905063530317	NA	Gm42843	predicted gene 42843 [Source:MGI Symbol;Acc:MGI:5662980]	3	TEC	NA
ENSMUSG00000039521.13	122.47054545769588	-0.06675884833673341	0.22144803751085584	-0.3014650709354819	0.7630598811656109	NA	Foxp3	forkhead box P3 [Source:MGI Symbol;Acc:MGI:1891436]	X	protein_coding	20371
ENSMUSG00000074102.4	1240.2834579159019	0.0909277450082762	0.08793425988944589	1.0340423075442249	0.30111638515457495	0.9309024743133937	Rbm15b	RNA binding motif protein 15B [Source:MGI Symbol;Acc:MGI:1923598]	9	protein_coding	109095
ENSMUSG00000055053.18	6253.230933249415	-0.08207849712875895	0.1178905596651615	-0.6962262064229934	0.486287178239213	0.9863298427431353	Nfic	nuclear factor I/C [Source:MGI Symbol;Acc:MGI:109591]	10	protein_coding	18029
ENSMUSG00000117732.1	130.69286967127368	2.4458670823667847	0.41633565118266724	5.874748115898584	4.2348676092741045e-9	2.092297816246522e-6	Gm50364	predicted gene, 50364 [Source:MGI Symbol;Acc:MGI:6303253]	18	protein_coding	NA
ENSMUSG00000067771.9	106.81332493755848	-0.29271764923640087	0.27917677163759164	-1.0485028805204004	0.2944069758523093	NA	Gm14685	predicted gene 14685 [Source:MGI Symbol;Acc:MGI:3710618]	X	protein_coding	574404
ENSMUSG00000042390.9	4264.11639044969	-0.04582511186556634	0.07627117283057823	-0.6008182405606641	0.5479610536271216	0.9894981497197808	Gatad2b	GATA zinc finger domain containing 2B [Source:MGI Symbol;Acc:MGI:2443225]	3	protein_coding	229542
ENSMUSG00000109865.1	1297.894768910405	-0.1260373065760765	0.0883557149202365	-1.4264759975046009	0.15373099048506736	0.8035234619355329	Hspa14	heat shock protein 14 [Source:MGI Symbol;Acc:MGI:1354164]	2	protein_coding	50497
ENSMUSG00000094626.1	187.74216624180866	-0.10813869843266427	0.24853140565242549	-0.43511079876922154	0.6634820054426849	0.9972870432718917	Tmem121b	transmembrane protein 121B [Source:MGI Symbol;Acc:MGI:2136977]	6	protein_coding	94047
ENSMUSG00000116802.1	467.4704387634235	-0.05253577697231548	0.14010691784410675	-0.37496918625224945	0.7076833832850757	0.9972870432718917	Gm5165	predicted gene 5165 [Source:MGI Symbol;Acc:MGI:3646034]	17	lincRNA	102640673
ENSMUSG00000006649.17	229.03646696603738	-0.21124611657229903	0.1939066135509731	-1.0894219268945553	0.2759678663810307	0.9189117450634425	Nphs1	nephrosis 1, nephrin [Source:MGI Symbol;Acc:MGI:1859637]	7	protein_coding	54631
ENSMUSG00000038256.15	1565.1455869828837	-0.25814238084171315	0.10704767467063238	-2.411471165870475	0.015888308109139472	0.32316776493968147	Bcl9	B cell CLL/lymphoma 9 [Source:MGI Symbol;Acc:MGI:1924828]	3	protein_coding	77578
ENSMUSG00000020069.16	3355.2705106071026	-0.034826455452392456	0.0816882825058562	-0.42633354973396287	0.6698648143879016	0.9972870432718917	Hnrnph3	heterogeneous nuclear ribonucleoprotein H3 [Source:MGI Symbol;Acc:MGI:1926462]	10	protein_coding	432467
ENSMUSG00000097547.8	331.2575403495691	-0.2993870343208683	0.15490209166476074	-1.9327501075247067	0.05326698923090056	0.5717149313668347	B230110C06Rik	RIKEN cDNA B230110C06 gene [Source:MGI Symbol;Acc:MGI:1925231]	14	processed_transcript	NA
ENSMUSG00000039765.15	1460.8592948443059	-0.2907026715219077	0.1191376489358241	-2.4400571449794226	0.01468493874572481	0.3073124168204365	Cc2d2a	coiled-coil and C2 domain containing 2A [Source:MGI Symbol;Acc:MGI:1924487]	5	protein_coding	231214
ENSMUSG00000024410.15	1459.5771905350146	-0.18255585962685683	0.09940339092370892	-1.8365154139154727	0.0662814645521544	0.621657630790445	Rmc1	regulator of MON1-CCZ1 [Source:MGI Symbol;Acc:MGI:1916528]	18	protein_coding	76482
ENSMUSG00000085095.2	152.7905524741909	-0.048823398743227865	0.28285567988316107	-0.1726088681103922	0.8629588807891	0.9972870432718917	Gm15635	predicted gene 15635 [Source:MGI Symbol;Acc:MGI:3783079]	7	antisense	NA
ENSMUSG00000011257.19	15260.19417689615	-0.08077135594928667	0.06417358502498435	-1.258638673806994	0.20816087148404921	0.8713021777243486	Pabpc4	poly(A) binding protein, cytoplasmic 4 [Source:MGI Symbol;Acc:MGI:2385206]	4	protein_coding	230721
ENSMUSG00000048371.8	2809.851365526334	-0.19969480367884038	0.1180109371059505	-1.6921720018166952	0.0906131832123768	0.6992538275227841	Pdp2	pyruvate dehyrogenase phosphatase catalytic subunit 2 [Source:MGI Symbol;Acc:MGI:1918878]	8	protein_coding	382051
ENSMUSG00000071748.2	330.0050836821126	0.12255768830668687	0.1455102188087882	0.8422617278016553	0.3996414686784113	0.9691912380252793	Gm14698	predicted gene 14698 [Source:MGI Symbol;Acc:MGI:3709613]	X	protein_coding	NA
ENSMUSG00000028150.14	1544.6284630666028	-0.017565549171638377	0.09544663490622309	-0.18403529038919642	0.8539857699963999	0.9972870432718917	Rorc	RAR-related orphan receptor gamma [Source:MGI Symbol;Acc:MGI:104856]	3	protein_coding	19885
ENSMUSG00000039244.10	555.3280424653585	0.05287758081813434	0.14374542533749174	0.36785574701932994	0.7129807988067842	0.9972870432718917	E130309D02Rik	RIKEN cDNA E130309D02 gene [Source:MGI Symbol;Acc:MGI:2442621]	5	protein_coding	231868
ENSMUSG00000033316.14	122.8259200119631	-0.049630229702168883	0.25355457902437456	-0.19573785609842156	0.8448153526198771	NA	Galnt9	polypeptide N-acetylgalactosaminyltransferase 9 [Source:MGI Symbol;Acc:MGI:2677965]	5	protein_coding	231605
ENSMUSG00000038292.14	107.55079928260538	-0.24164057884413706	0.24551813443670306	-0.9842066428149499	0.3250139202968709	NA	Ccdc155	coiled-coil domain containing 155 [Source:MGI Symbol;Acc:MGI:2687329]	7	protein_coding	384619
ENSMUSG00000039713.17	1844.277864116398	-0.011997636286224713	0.07879785868617316	-0.15225840506665908	0.8789831303004292	0.9979974273906995	Plekhg5	pleckstrin homology domain containing, family G (with RhoGef domain) member 5 [Source:MGI Symbol;Acc:MGI:2652860]	4	protein_coding	269608
ENSMUSG00000106121.1	271.48005069982236	0.2029990213078435	0.18577848443937586	1.0926939248128442	0.2745282080489757	0.9189117450634425	Gm42679	predicted gene 42679 [Source:MGI Symbol;Acc:MGI:5662816]	3	sense_intronic	NA
ENSMUSG00000116307.1	172.19027216236083	0.39150219590897256	0.23413210198450246	1.6721423187619382	0.09449626145756461	0.7060023124312486	Gm49490	predicted gene, 49490 [Source:MGI Symbol;Acc:MGI:6155166]	15	antisense	NA
ENSMUSG00000058440.14	1111.2655347143677	0.029427206375203675	0.08811430267523217	0.3339662856286247	0.7384049996283706	0.9972870432718917	Nrf1	nuclear respiratory factor 1 [Source:MGI Symbol;Acc:MGI:1332235]	6	protein_coding	18181
ENSMUSG00000040428.19	340.52599626802584	0.1405233120840239	0.14865063034104006	0.9453260424232972	0.3444924468938962	0.9472614572041138	Plekha4	pleckstrin homology domain containing, family A (phosphoinositide binding specific) member 4 [Source:MGI Symbol;Acc:MGI:1916467]	7	protein_coding	69217
ENSMUSG00000029122.11	729.3992444383201	0.1610172871475414	0.18322573479014143	0.8787918756716321	0.37951413212762813	0.9618351930675699	Evc	EvC ciliary complex subunit 1 [Source:MGI Symbol;Acc:MGI:1890596]	5	protein_coding	59056
ENSMUSG00000109154.1	156.08759245014815	-0.024541352534626675	0.28668953846678796	-0.08560253947832738	0.9317823796605484	0.9990619184411762	Gm44822	predicted gene 44822 [Source:MGI Symbol;Acc:MGI:5753398]	7	TEC	NA
ENSMUSG00000041842.15	237.65428780504845	0.09937205536243576	0.24351406310001764	0.4080752220113918	0.6832184504850007	0.9972870432718917	Fhdc1	FH2 domain containing 1 [Source:MGI Symbol;Acc:MGI:2684972]	3	protein_coding	229474
ENSMUSG00000019433.9	796.0522398624752	0.008724069989720955	0.11454308971656997	0.07616408821613024	0.9392885531212836	0.9990619184411762	Gipc1	GIPC PDZ domain containing family, member 1 [Source:MGI Symbol;Acc:MGI:1926252]	8	protein_coding	67903
ENSMUSG00000067787.10	1913.9373398263795	-0.09860817514404595	0.08870213115674672	-1.1116776322971782	0.2662767803645946	0.9154422375003661	Blcap	bladder cancer associated protein [Source:MGI Symbol;Acc:MGI:1858907]	2	protein_coding	53619
ENSMUSG00000019810.15	10966.319548556816	0.026717656367645212	0.06659752745304232	0.4011809054995884	0.688286937907712	0.9972870432718917	Fuca2	fucosidase, alpha-L- 2, plasma [Source:MGI Symbol;Acc:MGI:1914098]	10	protein_coding	66848
ENSMUSG00000032495.8	17965.432114466767	-0.054226150236811405	0.07449152821560004	-0.7279505674774887	0.4666438467915238	0.9823352987326278	Lrrc2	leucine rich repeat containing 2 [Source:MGI Symbol;Acc:MGI:1921499]	9	protein_coding	74249
ENSMUSG00000020641.16	1411.684918519399	0.1658113557183315	0.12176956854606784	1.3616813929631506	0.17329845593048296	0.8268579707570551	Rsad2	radical S-adenosyl methionine domain containing 2 [Source:MGI Symbol;Acc:MGI:1929628]	12	protein_coding	58185
ENSMUSG00000038622.8	300.7738351512797	0.14453848731192281	0.16130089944812703	0.8960798594827746	0.3702101129652771	0.9557205879598182	Med30	mediator complex subunit 30 [Source:MGI Symbol;Acc:MGI:1917040]	15	protein_coding	69790
ENSMUSG00000106560.1	156.3192918756842	0.013293209039382655	0.21285943695045342	0.062450644565393974	0.9502039651024915	0.9992466316914831	Gm43119	predicted gene 43119 [Source:MGI Symbol;Acc:MGI:5663256]	5	TEC	NA
ENSMUSG00000082465.1	288.21859521625225	0.13930443941262646	0.14962644375967565	0.9310148387698901	0.3518458884285222	0.9481045642372329	Rps6-ps3	ribosomal protein S6, pseudogene 3 [Source:MGI Symbol;Acc:MGI:3643565]	9	processed_pseudogene	NA
ENSMUSG00000027035.10	548.4437172813305	0.012590255992164873	0.11593150481934253	0.10860081572980892	0.9135191137237093	0.9990619184411762	Cers6	ceramide synthase 6 [Source:MGI Symbol;Acc:MGI:2442564]	2	protein_coding	241447
ENSMUSG00000032911.6	2385.283639322341	-0.05957433660312927	0.0740317818265308	-0.8047129912761277	0.4209853210311296	0.973576144407971	Cspg4	chondroitin sulfate proteoglycan 4 [Source:MGI Symbol;Acc:MGI:2153093]	9	protein_coding	121021
ENSMUSG00000020319.9	318.4976588279856	0.18888255833968998	0.13754973818481597	1.3731946046011494	0.1696918565607091	0.8206506078572214	Wdpcp	WD repeat containing planar cell polarity effector [Source:MGI Symbol;Acc:MGI:2144467]	11	protein_coding	216560
ENSMUSG00000024442.6	4843.935714052481	-0.21764583736515677	0.07380627662232166	-2.948879788082046	0.003189280046047522	0.12177817903174724	Dele1	DAP3 binding cell death enhancer 1 [Source:MGI Symbol;Acc:MGI:1914089]	18	protein_coding	66839
ENSMUSG00000028886.15	1840.184440322603	-0.037887477169268505	0.08107131872445665	-0.4673351533609512	0.6402601095193952	0.9972870432718917	Eya3	EYA transcriptional coactivator and phosphatase 3 [Source:MGI Symbol;Acc:MGI:109339]	4	protein_coding	14050
ENSMUSG00000091831.5	211.59837013336454	-0.10828097884378671	0.17807246045430328	-0.6080725709496985	0.5431393432406558	0.9894981497197808	Gm4707	predicted gene 4707 [Source:MGI Symbol;Acc:MGI:3782887]	17	protein_coding	NA
ENSMUSG00000062116.10	236.50568425229972	0.07052262060510762	0.19368183925605625	0.36411581424458433	0.7157715281734375	0.9972870432718917	Zfp954	zinc finger protein 954 [Source:MGI Symbol;Acc:MGI:1917764]	7	protein_coding	232853
ENSMUSG00000079737.4	135.7383030074418	-0.11156379299230265	0.2121289371975267	-0.5259244423047221	0.598940705603088	0.9972870432718917	3110001I22Rik	RIKEN cDNA 3110001I22 gene [Source:MGI Symbol;Acc:MGI:1913848]	16	protein_coding	67118
ENSMUSG00000025511.15	548.5675080829501	-0.1458534279217886	0.19513500709111053	-0.74744880529657165	0.4547926944524748	0.9793219656637359	Tspan4	tetraspanin 4 [Source:MGI Symbol;Acc:MGI:1928097]	7	protein_coding	64540
ENSMUSG00000085442.1	235.28746795837043	0.08627834269908036	0.17127330283473954	0.5037465925575672	0.6144394623695124	0.9972870432718917	Gm3362	predicted pseudogene 3362 [Source:MGI Symbol;Acc:MGI:3781540]	15	processed_pseudogene	NA
ENSMUSG00000037855.15	143.39517876877835	0.10689076687523075	0.2375863432186099	0.44990282449390423	0.652780510887847	0.9972870432718917	Zfp365	zinc finger protein 365 [Source:MGI Symbol;Acc:MGI:2143676]	10	protein_coding	216049
ENSMUSG00000061576.15	327.6727091898261	0.4857514602517819	0.19057470867999002	2.548876834792637	0.010807045984506165	0.2566212655793743	Dpp6	dipeptidylpeptidase 6 [Source:MGI Symbol;Acc:MGI:94921]	5	protein_coding	13483
ENSMUSG00000049791.4	3297.9996581630744	-0.016453479097543213	0.08439263304675622	-0.19496345241921129	0.8454215592921361	0.9972870432718917	Fzd4	frizzled class receptor 4 [Source:MGI Symbol;Acc:MGI:108520]	7	protein_coding	14366
ENSMUSG00000051390.10	745.0070113140451	-0.1306315133689515	0.11942074678752967	-1.0938762056258762	0.2740092758244587	0.9189117450634425	Zbtb22	zinc finger and BTB domain containing 22 [Source:MGI Symbol;Acc:MGI:1931870]	17	protein_coding	81630
ENSMUSG00000097885.7	172.9871941609526	0.05002363561818984	0.21495147639344928	0.23272059563166755	0.8159783752630227	0.9972870432718917	5031434O11Rik	RIKEN cDNA 5031434O11 gene [Source:MGI Symbol;Acc:MGI:1923230]	3	processed_transcript	NA
ENSMUSG00000109198.1	160.42745503714332	-0.15221549236142573	0.23134102133808795	-0.6579701752892927	0.5105572959251304	0.9894981497197808	D7Bwg0826e	DNA segment, Chr 7, Brigham & Women's Genetics 0826 expressed [Source:MGI Symbol;Acc:MGI:106455]	7	TEC	NA
ENSMUSG00000041827.15	140.4905269132919	0.1246238551470972	0.21725304465594525	0.5736345621505968	0.566215118475407	0.9930105703689123	Oasl1	2'-5' oligoadenylate synthetase-like 1 [Source:MGI Symbol;Acc:MGI:2180849]	5	protein_coding	231655
ENSMUSG00000043336.14	3723.536188236757	-0.10620560702338405	0.06771159941001528	-1.5684994587157113	0.11676461618570684	0.7466969888925635	Filip1l	filamin A interacting protein 1-like [Source:MGI Symbol;Acc:MGI:1925999]	16	protein_coding	78749
ENSMUSG00000079469.10	550.0472371670244	0.18098110250146762	0.10825274520326048	1.6718384569522828	0.09455618118259627	0.7061055441212309	Pigb	phosphatidylinositol glycan anchor biosynthesis, class B [Source:MGI Symbol;Acc:MGI:1891825]	9	protein_coding	55981
ENSMUSG00000028889.17	533.5198645109909	0.0560032734000764	0.13067105281063576	0.4285820937039095	0.6682273789462871	0.9972870432718917	Yrdc	yrdC domain containing (E.coli) [Source:MGI Symbol;Acc:MGI:2387201]	4	protein_coding	230734
ENSMUSG00000103898.1	252.66941271729647	-0.04238691515302366	0.1966953379674897	-0.21549527096585014	0.8293811986824363	0.9972870432718917	Gm30238	predicted gene, 30238 [Source:MGI Symbol;Acc:MGI:5589397]	12	TEC	NA
ENSMUSG00000028341.9	259.1366152826329	0.35591687983348474	0.24983585361105817	1.4246028930161978	0.15427202329876435	0.8042308743512167	Nr4a3	nuclear receptor subfamily 4, group A, member 3 [Source:MGI Symbol;Acc:MGI:1352457]	4	protein_coding	18124
ENSMUSG00000036782.13	876.9238345670683	0.022346010717145787	0.13090480736593402	0.17070427867999746	0.8644562983140284	0.9972870432718917	Klhl13	kelch-like 13 [Source:MGI Symbol;Acc:MGI:1914705]	X	protein_coding	67455
ENSMUSG00000029338.13	8543.077510625693	0.01879056627129459	0.06838576619685104	0.2747730604816977	0.7834905963471588	0.9972870432718917	Antxr2	anthrax toxin receptor 2 [Source:MGI Symbol;Acc:MGI:1919164]	5	protein_coding	71914
ENSMUSG00000053175.17	173.1956121247123	0.09488583351990841	0.18906721198420004	0.5018629752039598	0.6157639110251579	0.9972870432718917	Bcl3	B cell leukemia/lymphoma 3 [Source:MGI Symbol;Acc:MGI:88140]	7	protein_coding	12051
ENSMUSG00000025971.6	1260.4923024000138	-0.10167684916927397	0.09356109638794835	-1.0867428139968978	0.2771504869666211	0.9189354936581698	Maip1	matrix AAA peptidase interacting protein 1 [Source:MGI Symbol;Acc:MGI:1915365]	1	protein_coding	68115
ENSMUSG00000022148.16	597.6235929850392	0.03674326501227163	0.1352949718853262	0.27157893970675145	0.785945794697975	0.9972870432718917	Fyb	FYN binding protein [Source:MGI Symbol;Acc:MGI:1346327]	15	protein_coding	23880
ENSMUSG00000113536.1	154.00715402393215	0.041402826247181355	0.24088613602701991	0.1718771654112018	0.8635340987780161	0.9972870432718917	Gm49327	predicted gene, 49327 [Source:MGI Symbol;Acc:MGI:6121512]	12	transcribed_unprocessed_pseudogene	NA
ENSMUSG00000011427.16	1236.4609071731509	-0.012503606374246724	0.10689361153070905	-0.11697243825141611	0.9068818946066532	0.9990619184411762	Zfp790	zinc finger protein 790 [Source:MGI Symbol;Acc:MGI:1923431]	7	protein_coding	233056
ENSMUSG00000034295.10	24249.118439447553	-0.07768612126886536	0.057514284862410635	-1.3507274141495644	0.17678276722073968	0.8305773359591441	Fhod3	formin homology 2 domain containing 3 [Source:MGI Symbol;Acc:MGI:1925847]	18	protein_coding	225288
ENSMUSG00000021497.10	1624.15114066085	-0.051212524940860656	0.09275032423258195	-0.5521546729307323	0.5808423863770847	0.9972870432718917	Txndc15	thioredoxin domain containing 15 [Source:MGI Symbol;Acc:MGI:1916922]	13	protein_coding	69672
ENSMUSG00000029389.17	687.0556209986804	0.002627036073338889	0.11323044969631808	0.023200791663236787	0.9814901071225084	0.9993945705497664	Ddx55	DEAD (Asp-Glu-Ala-Asp) box polypeptide 55 [Source:MGI Symbol;Acc:MGI:1915098]	5	protein_coding	67848
ENSMUSG00000039202.12	2590.6736134790876	-0.16458519523590948	0.11076833689069106	-1.485850558524917	0.13731865363319667	0.779655540115193	Abhd2	abhydrolase domain containing 2 [Source:MGI Symbol;Acc:MGI:1914344]	7	protein_coding	54608
ENSMUSG00000021922.17	182.76818835702733	0.40921553330598337	0.24601924543111658	1.6633476482251892	0.09624286599781276	0.7099245035638008	Itih4	inter alpha-trypsin inhibitor, heavy chain 4 [Source:MGI Symbol;Acc:MGI:109536]	14	protein_coding	16427
ENSMUSG00000116226.1	105.1239470948776	0.1363684801631061	0.26649111792371977	0.5117186689957154	0.6088479183480333	NA	Gm49502	predicted gene, 49502 [Source:MGI Symbol;Acc:MGI:6155188]	15	TEC	NA
ENSMUSG00000008730.17	7047.36913384091	0.05035300666839678	0.0747820768053239	0.6733298782203926	0.5007374485404656	0.9877934580462264	Hipk1	homeodomain interacting protein kinase 1 [Source:MGI Symbol;Acc:MGI:1314873]	3	protein_coding	15257
ENSMUSG00000032411.15	5748.638009148871	-0.04512559144947698	0.12685699336631354	-0.3557201716043503	0.7220501371035661	0.9972870432718917	Tfdp2	transcription factor Dp 2 [Source:MGI Symbol;Acc:MGI:107167]	9	protein_coding	211586
ENSMUSG00000032105.5	311.69819736432703	-0.07295660001429355	0.1724396614319699	-0.4230848020023285	0.6722333904422385	0.9972870432718917	Pdzd3	PDZ domain containing 3 [Source:MGI Symbol;Acc:MGI:2429554]	9	protein_coding	170761
ENSMUSG00000048833.9	1525.5148793893873	0.041959830109309426	0.08168749317697235	0.513662844548373	0.6074877334675423	0.9972870432718917	Slc39a9	solute carrier family 39 (zinc transporter), member 9 [Source:MGI Symbol;Acc:MGI:1914820]	12	protein_coding	328133
ENSMUSG00000071661.7	128.5438381517771	0.1864817009709049	0.2603886444325817	0.7161667951276104	0.4738883635163495	NA	Zbtb3	zinc finger and BTB domain containing 3 [Source:MGI Symbol;Acc:MGI:1922541]	19	protein_coding	75291
ENSMUSG00000036655.8	868.7542886816362	-0.05443361417310842	0.13095987600028286	-0.41565108211457724	0.6776653416381231	0.9972870432718917	Colec11	collectin sub-family member 11 [Source:MGI Symbol;Acc:MGI:1918943]	12	protein_coding	71693
ENSMUSG00000073542.3	375.5279965851935	0.09048445915245902	0.1564877991771881	0.5782205362221576	0.5631152356226061	0.992056214870549	Cep76	centrosomal protein 76 [Source:MGI Symbol;Acc:MGI:1923401]	18	protein_coding	225659
ENSMUSG00000029823.16	16371.015150640853	5.364488612871766e-4	0.07268405507996802	0.0073805576848590525	0.9941112204360714	0.9993945705497664	Luc7l2	LUC7-like 2 (S. cerevisiae) [Source:MGI Symbol;Acc:MGI:2183260]	6	protein_coding	192196
ENSMUSG00000042050.8	488.16248135988496	0.007818143441418703	0.1398313730865921	0.05591122556293023	0.9554125281140711	0.9992466316914831	Wdr60	WD repeat domain 60 [Source:MGI Symbol;Acc:MGI:2445085]	12	protein_coding	217935
ENSMUSG00000045107.5	169.13572068213324	0.1671887605170795	0.23955310703752172	0.697919399103817	0.4852276017956396	0.9860493663529442	Saysd1	SAYSVFN motif domain containing 1 [Source:MGI Symbol;Acc:MGI:1914759]	14	protein_coding	67509
ENSMUSG00000065952.13	199.01912397918545	0.5347981422475075	0.3293230505903326	1.623931702590656	0.10439038559331394	0.7228043154372497	Rps23rg1	ribosomal protein S23, retrogene 1 [Source:MGI Symbol;Acc:MGI:3612471]	8	protein_coding	546049
ENSMUSG00000041570.14	3092.5996227959045	-0.00656965218531205	0.07366365039686203	-0.08918445053860524	0.9289353228031861	0.9990619184411762	Camsap2	calmodulin regulated spectrin-associated protein family, member 2 [Source:MGI Symbol;Acc:MGI:1922434]	1	protein_coding	67886
ENSMUSG00000027679.13	2616.767972246134	-0.1065561469499959	0.08456220533416893	-1.2600918640770111	0.2076362248996286	0.8713021777243486	Dnajc19	DnaJ heat shock protein family (Hsp40) member C19 [Source:MGI Symbol;Acc:MGI:1914963]	3	protein_coding	67713
ENSMUSG00000021149.8	2583.369103324809	-0.01627904073330298	0.06559985302045913	-0.2481566647447504	0.804013194284047	0.9972870432718917	Gtpbp4	GTP binding protein 4 [Source:MGI Symbol;Acc:MGI:1916487]	13	protein_coding	69237
ENSMUSG00000032802.8	1018.2405098655172	0.35782079927487753	0.10439433327778797	3.4275883377954504	6.089681381613036e-4	0.04168385589132817	Srxn1	sulfiredoxin 1 homolog (S. cerevisiae) [Source:MGI Symbol;Acc:MGI:104971]	2	protein_coding	76650
ENSMUSG00000036887.5	1373.0680941300586	0.40340468194512424	0.11757066616723562	3.4311677827130005	6.009887601238638e-4	0.04146281013539234	C1qa	complement component 1, q subcomponent, alpha polypeptide [Source:MGI Symbol;Acc:MGI:88223]	4	protein_coding	12259
ENSMUSG00000039356.15	621.0525998545376	-0.07771831606981583	0.11714085196925983	-0.6634603962946309	0.5070357358100073	0.9885917772304713	Exosc2	exosome component 2 [Source:MGI Symbol;Acc:MGI:2385133]	2	protein_coding	227715
ENSMUSG00000024213.14	7349.367398492193	-0.09034124839468138	0.06420923717676516	-1.4069821160774105	0.15943269191401546	0.8089038967115799	Nudt3	nudix (nucleotide diphosphate linked moiety X)-type motif 3 [Source:MGI Symbol;Acc:MGI:1928484]	17	protein_coding	56409
ENSMUSG00000024392.17	6654.858600307351	-0.06368060070974561	0.08275627341924165	-0.7694957503359406	0.44159906636041507	0.9782597792873698	Bag6	BCL2-associated athanogene 6 [Source:MGI Symbol;Acc:MGI:1919439]	17	protein_coding	224727
ENSMUSG00000020572.8	13014.89921146767	-0.008410072024188107	0.09875827951167579	-0.0851581463931216	0.9321356640030434	0.9990619184411762	Nampt	nicotinamide phosphoribosyltransferase [Source:MGI Symbol;Acc:MGI:1929865]	12	protein_coding	59027
ENSMUSG00000031438.11	2664.54867560624	-0.034639281523327445	0.09774829820349928	-0.35437222089752346	0.7230599500626131	0.9972870432718917	Rnf128	ring finger protein 128 [Source:MGI Symbol;Acc:MGI:1914139]	X	protein_coding	66889
ENSMUSG00000111496.1	313.4926617608551	0.08230247216750472	0.18773343441112592	0.4384007165567899	0.6610958271095222	0.9972870432718917	Gm47483	predicted gene, 47483 [Source:MGI Symbol;Acc:MGI:6096458]	10	TEC	NA
ENSMUSG00000020440.13	2014.9199641479272	0.010757785596656886	0.09320488472789805	0.11542083473482233	0.9081115655922826	0.9990619184411762	Arf5	ADP-ribosylation factor 5 [Source:MGI Symbol;Acc:MGI:99434]	6	protein_coding	11844
ENSMUSG00000031400.10	347.71374960709454	0.27218137542765164	0.14524766941778317	1.873912170285932	0.06094253173903964	0.6037790399529043	G6pdx	glucose-6-phosphate dehydrogenase X-linked [Source:MGI Symbol;Acc:MGI:105979]	X	protein_coding	14381
ENSMUSG00000041355.13	877.521705650902	-0.09129514920299377	0.11980025292091374	-0.7620614061913739	0.446023355608156	0.9792859208856215	Ssr2	signal sequence receptor, beta [Source:MGI Symbol;Acc:MGI:1913506]	3	protein_coding	66256
ENSMUSG00000050122.19	144.77102644995946	0.04098068394018036	0.2544620393867489	0.16104831997316152	0.872055343480264	0.9974006542869901	Vwa3b	von Willebrand factor A domain containing 3B [Source:MGI Symbol;Acc:MGI:1918103]	1	protein_coding	70853
ENSMUSG00000030704.14	3085.352824688465	0.046958088213273776	0.07416578665494643	0.6331502749609405	0.5266355139527437	0.9894981497197808	Rab6a	RAB6A, member RAS oncogene family [Source:MGI Symbol;Acc:MGI:894313]	7	protein_coding	19346
ENSMUSG00000013833.15	1527.9040561914817	-0.09222665669421579	0.08472589720940221	-1.0885297144304682	0.27636132613170883	0.9189117450634425	Med16	mediator complex subunit 16 [Source:MGI Symbol;Acc:MGI:2158394]	10	protein_coding	216154
ENSMUSG00000117725.1	303.1929371124905	-0.24235244686036075	0.1431440310746292	-1.6930670810437671	0.09044269937618751	0.6992538275227841	Gm50240	predicted gene, 50240 [Source:MGI Symbol;Acc:MGI:6303048]	17	antisense	NA
ENSMUSG00000046841.5	1977.9132463333053	0.09538362328387463	0.1124503706793301	0.8482286248382055	0.3963106585620482	0.9676272449251342	Ckap4	cytoskeleton-associated protein 4 [Source:MGI Symbol;Acc:MGI:2444926]	10	protein_coding	216197
ENSMUSG00000032637.15	3018.2961744340537	0.07786760683239137	0.07162050755169946	1.0872250071138134	0.27693738168371795	0.9189354936581698	Atxn2l	ataxin 2-like [Source:MGI Symbol;Acc:MGI:2446242]	7	protein_coding	233871
ENSMUSG00000048022.11	152.7790468465767	0.2640654364560813	0.2561338311503527	1.030966644547134	0.30255646190877644	0.9314862157473189	Tmem229a	transmembrane protein 229A [Source:MGI Symbol;Acc:MGI:2442812]	6	protein_coding	319832
ENSMUSG00000022471.14	1538.0066198408413	-0.06819181157770061	0.09291626437315291	-0.733906082403845	0.46300597979613917	0.9819759730118341	Xrcc6	X-ray repair complementing defective repair in Chinese hamster cells 6 [Source:MGI Symbol;Acc:MGI:95606]	15	protein_coding	14375
ENSMUSG00000061859.17	2852.8458458510677	-0.09132790224014618	0.11318637265433357	-0.8068807233451837	0.4197352057366776	0.973576144407971	Patj	PATJ, crumbs cell polarity complex component [Source:MGI Symbol;Acc:MGI:1277960]	4	protein_coding	12695
ENSMUSG00000033458.17	806.3401195532468	0.011152647499658955	0.09467411140630949	0.11780039267329943	0.9062258184066407	0.9990619184411762	Fan1	FANCD2/FANCI-associated nuclease 1 [Source:MGI Symbol;Acc:MGI:3045266]	7	protein_coding	330554
ENSMUSG00000028497.12	448.1510957577459	0.0645287858397752	0.1431119107858009	0.4508973815349095	0.6520635108157028	0.9972870432718917	Hacd4	3-hydroxyacyl-CoA dehydratase 4 [Source:MGI Symbol;Acc:MGI:1914025]	4	protein_coding	66775
ENSMUSG00000020849.13	15832.236962277593	-0.08467758675694513	0.06042116971176158	-1.4014556017518112	0.16107787533178722	0.8089038967115799	Ywhae	tyrosine 3-monooxygenase/tryptophan 5-monooxygenase activation protein, epsilon polypeptide [Source:MGI Symbol;Acc:MGI:894689]	11	protein_coding	22627
ENSMUSG00000105890.1	102.68821519573441	0.0704917466247224	0.23231124297250835	0.30343665559511634	0.7615571144999079	NA	Gm42780	predicted gene 42780 [Source:MGI Symbol;Acc:MGI:5662917]	5	TEC	NA
ENSMUSG00000049288.4	1929.823588362999	-0.08012985301171616	0.10279189385650553	-0.7795347473953061	0.4356647772210673	0.9775334823174515	Lix1l	Lix1-like [Source:MGI Symbol;Acc:MGI:3036267]	3	protein_coding	280411
ENSMUSG00000041607.17	377.31281577627607	0.22195009318442685	0.18436463337405412	1.203864803799524	0.2286418373869033	0.8884697152710312	Mbp	myelin basic protein [Source:MGI Symbol;Acc:MGI:96925]	18	protein_coding	17196
ENSMUSG00000023150.14	80969.95250372916	-0.1879642228043237	0.09042447581377885	-2.078687447317021	0.03764608748146234	0.4911307290171015	Ivns1abp	influenza virus NS1A binding protein [Source:MGI Symbol;Acc:MGI:2152389]	1	protein_coding	117198
ENSMUSG00000002043.17	354.932505196202	-0.0032535988982509002	0.15563375566385138	-0.020905483417609286	0.9833210524462361	0.9993945705497664	Trappc6a	trafficking protein particle complex 6A [Source:MGI Symbol;Acc:MGI:1914341]	7	protein_coding	67091
ENSMUSG00000028999.15	1388.3686354491722	-0.015381825381939315	0.07585384363455519	-0.20278241213517267	0.8393051054181717	0.9972870432718917	Rint1	RAD50 interactor 1 [Source:MGI Symbol;Acc:MGI:1916233]	5	protein_coding	72772
ENSMUSG00000104576.1	118.62539274465541	0.11952636290325891	0.2835557563345644	0.42152684342698027	0.6733704138695494	NA	F830115B05Rik	RIKEN cDNA F830115B05 gene [Source:MGI Symbol;Acc:MGI:3642056]	5	TEC	NA
ENSMUSG00000085702.8	115.83242433249019	0.28509181076504614	0.27394669810798333	1.0406835079014884	0.29802245984970077	NA	Mecomos	MDS1 and EVI1 complex locus, opposite strand [Source:MGI Symbol;Acc:MGI:4439646]	3	antisense	NA
ENSMUSG00000038677.14	390.62823158411663	0.194606275199641	0.17241033741988637	1.1287390194341935	0.2590079438472797	0.912722270633254	Scube3	signal peptide, CUB domain, EGF-like 3 [Source:MGI Symbol;Acc:MGI:3045253]	17	protein_coding	268935
ENSMUSG00000048218.6	282.4559033733187	2.5132148586197727e-4	0.16407019556097582	0.001531792444097959	0.9987778069364563	0.9997052688965427	Amigo2	adhesion molecule with Ig like domain 2 [Source:MGI Symbol;Acc:MGI:2145995]	15	protein_coding	105827
ENSMUSG00000040969.14	114.05916539775274	0.22908873393524262	0.3215290371383636	0.7124978072716301	0.4761565687887174	NA	Arhgef38	Rho guanine nucleotide exchange factor (GEF) 38 [Source:MGI Symbol;Acc:MGI:1924919]	3	protein_coding	77669
ENSMUSG00000113610.1	172.3766844646003	-0.07427138547723315	0.19956176556093544	-0.3721724212474692	0.709764478265363	0.9972870432718917	Gm47132	predicted gene, 47132 [Source:MGI Symbol;Acc:MGI:6095886]	12	TEC	NA
ENSMUSG00000031278.12	1423.1891122734596	0.03966437278251005	0.09384107991891658	0.42267600518645004	0.6725316645754275	0.9972870432718917	Acsl4	acyl-CoA synthetase long-chain family member 4 [Source:MGI Symbol;Acc:MGI:1354713]	X	protein_coding	50790
ENSMUSG00000104125.1	316.3647861661402	-0.0161896853303977	0.14721979350088002	-0.10996948810623706	0.9124335730825093	0.9990619184411762	Gm37488	predicted gene, 37488 [Source:MGI Symbol;Acc:MGI:5610716]	3	TEC	NA
ENSMUSG00000103403.1	139.54011489579293	-0.25529877156021646	0.21455063195202675	-1.1899231861377175	0.23407658442315712	0.894889768326383	Gm37931	predicted gene, 37931 [Source:MGI Symbol;Acc:MGI:5611159]	1	TEC	NA
ENSMUSG00000028737.15	5974.248384333	-0.08624831335699451	0.07971701615506963	-1.0819310294958842	0.27928317580800827	0.9189354936581698	Aldh4a1	aldehyde dehydrogenase 4 family, member A1 [Source:MGI Symbol;Acc:MGI:2443883]	4	protein_coding	212647
ENSMUSG00000033669.8	263.0250096182828	0.12308180525212345	0.2042829524049364	0.6025064930927111	0.5468370423785618	0.9894981497197808	Zfp7	zinc finger protein 7 [Source:MGI Symbol;Acc:MGI:99208]	15	protein_coding	223669
ENSMUSG00000026407.17	983.9250979906285	0.2907827974663661	0.12174887392269615	2.3883818231534297	0.01692274988734392	0.33400623360123644	Cacna1s	calcium channel, voltage-dependent, L type, alpha 1S subunit [Source:MGI Symbol;Acc:MGI:88294]	1	protein_coding	12292
ENSMUSG00000104093.1	113.92088308803022	-0.13578576319750799	0.3449087733269033	-0.39368602279307846	0.6938128619404129	NA	A330015K06Rik	RIKEN cDNA A330015K06 gene [Source:MGI Symbol;Acc:MGI:2443553]	3	antisense	NA
ENSMUSG00000046152.16	349.46631209820424	0.05932872228158062	0.140443459628542	0.4224384847717279	0.6727049924291533	0.9972870432718917	Fut10	fucosyltransferase 10 [Source:MGI Symbol;Acc:MGI:2384748]	8	protein_coding	171167
ENSMUSG00000105774.1	167.395177314433	-0.18469213945268395	0.22236926991980455	-0.830565030497656	0.40621939656355827	0.9708849285128118	Gm43006	predicted gene 43006 [Source:MGI Symbol;Acc:MGI:5663143]	3	TEC	NA
ENSMUSG00000097280.1	114.13877013420235	0.13890799612557292	0.3022444603296641	0.45958822859503584	0.645811810004713	NA	AI849053	expressed sequence AI849053 [Source:MGI Symbol;Acc:MGI:2139818]	3	lincRNA	NA
ENSMUSG00000004947.15	618.250204112254	-0.0666515392045235	0.1281953113425042	-0.5199218170034948	0.6031180685794042	0.9972870432718917	Dtx2	deltex 2, E3 ubiquitin ligase [Source:MGI Symbol;Acc:MGI:1921448]	5	protein_coding	74198
ENSMUSG00000048897.15	1479.0302790404785	-0.09857434110460876	0.09042777235451817	-1.090089234070174	0.27567383823095754	0.9189117450634425	Zfp710	zinc finger protein 710 [Source:MGI Symbol;Acc:MGI:1921747]	7	protein_coding	209225
ENSMUSG00000079654.3	198.63785802824816	0.08248778543695723	0.18131710234859386	0.45493659653996193	0.6491548534890293	0.9972870432718917	Prrt4	proline-rich transmembrane protein 4 [Source:MGI Symbol;Acc:MGI:2141677]	6	protein_coding	101359
ENSMUSG00000044857.8	1566.01067771753	-0.012899156707917456	0.0747957473075078	-0.17245842407169412	0.8630771443731039	0.9972870432718917	Lemd2	LEM domain containing 2 [Source:MGI Symbol;Acc:MGI:2385045]	17	protein_coding	224640
ENSMUSG00000015290.15	2467.546757136387	-0.0048677509838787785	0.08556326759225988	-0.056890662557154595	0.9546322924674144	0.9992466316914831	Ubl4a	ubiquitin-like 4A [Source:MGI Symbol;Acc:MGI:95049]	X	protein_coding	27643
ENSMUSG00000015290.15	2467.546757136387	-0.0048677509838787785	0.08556326759225988	-0.056890662557154595	0.9546322924674144	0.9992466316914831	Ubl4a	ubiquitin-like 4A [Source:MGI Symbol;Acc:MGI:95049]	X	protein_coding	100169864
ENSMUSG00000046861.9	1793.3488374688898	-0.09884028966143912	0.09883952924989184	-1.0000076933950723	0.3173067847244766	0.9406479300661909	Hectd3	HECT domain E3 ubiquitin protein ligase 3 [Source:MGI Symbol;Acc:MGI:1923858]	4	protein_coding	76608
ENSMUSG00000085936.7	219.90149812758185	-0.3070072623000253	0.16898349261890147	-1.8167884776319585	0.06924950779425211	0.6289518867438014	2610307P16Rik	RIKEN cDNA 2610307P16 gene [Source:MGI Symbol;Acc:MGI:1919768]	13	processed_transcript	NA
ENSMUSG00000051786.15	2039.4670086685376	-0.09595744237310752	0.07989733760185343	-1.201009260800219	0.2297476090268329	0.8906136117071558	Tubgcp6	tubulin, gamma complex associated protein 6 [Source:MGI Symbol;Acc:MGI:2146071]	15	protein_coding	328580
ENSMUSG00000024253.9	182.24964512269315	0.44967054835071296	0.25535421647938594	1.760967782519517	0.07824385610731177	0.6636765810742108	Dync2li1	dynein cytoplasmic 2 light intermediate chain 1 [Source:MGI Symbol;Acc:MGI:1913996]	17	protein_coding	213575
ENSMUSG00000074733.14	2153.7177407554573	-0.03892834476199107	0.09150202286975592	-0.4254369853374905	0.6705181491241213	0.9972870432718917	Zfp950	zinc finger protein 950 [Source:MGI Symbol;Acc:MGI:2652824]	19	protein_coding	414758
ENSMUSG00000111505.1	135.64573113920576	-0.008143844378277108	0.21842551494296533	-0.03728430893434591	0.9702583164506717	0.9993945705497664	Gm48673	predicted gene, 48673 [Source:MGI Symbol;Acc:MGI:6098292]	9	TEC	NA
ENSMUSG00000040848.11	2371.8704689626234	0.14193413476455366	0.08665915343754439	1.6378435414424648	0.1014543359833823	0.7164013877000844	Sft2d2	SFT2 domain containing 2 [Source:MGI Symbol;Acc:MGI:1917362]	1	protein_coding	108735
ENSMUSG00000034116.17	320.87058480006476	0.2940119620369432	0.1465483154940323	2.0062459336075813	0.04483001532725115	0.5279316151446496	Vav1	vav 1 oncogene [Source:MGI Symbol;Acc:MGI:98923]	17	protein_coding	22324
ENSMUSG00000085687.1	117.20070868238842	0.23727612267638704	0.2738245084301078	0.8665262435299886	0.38620164108753	NA	Gm16153	predicted gene 16153 [Source:MGI Symbol;Acc:MGI:3802057]	10	processed_transcript	NA
ENSMUSG00000026189.13	345.9296496538156	0.02020033689778841	0.199726166525946	0.10114016229898563	0.9194391965844859	0.9990619184411762	Pecr	peroxisomal trans-2-enoyl-CoA reductase [Source:MGI Symbol;Acc:MGI:2148199]	1	protein_coding	111175
ENSMUSG00000053128.15	153.2028151284184	-0.5670222070733054	0.2893379795868489	-1.959722701744745	0.050028210249222035	0.556278757335255	Rnf26	ring finger protein 26 [Source:MGI Symbol;Acc:MGI:2388131]	9	protein_coding	213211
ENSMUSG00000031609.3	486.1192344388176	0.034289444269202225	0.13680338665680838	0.2506476272785731	0.8020865555707692	0.9972870432718917	Sap30	sin3 associated polypeptide [Source:MGI Symbol;Acc:MGI:1929129]	8	protein_coding	60406
ENSMUSG00000040822.7	283.0765621312366	0.1674423108209298	0.16261717373972473	1.029671755880642	0.30316411845003716	0.931915987862449	1700123O20Rik	RIKEN cDNA 1700123O20 gene [Source:MGI Symbol;Acc:MGI:1920893]	14	protein_coding	58248
ENSMUSG00000004945.15	2549.6519628246033	0.005809044601784294	0.08775249748782542	0.06619805439258555	0.9472201457486217	0.9990619184411762	Tmem242	transmembrane protein 242 [Source:MGI Symbol;Acc:MGI:1917794]	17	protein_coding	70544
ENSMUSG00000029192.17	1332.370281558389	0.012264722657803085	0.08982957849595172	0.13653323173898463	0.8913997553893934	0.9990619184411762	Tbc1d14	TBC1 domain family, member 14 [Source:MGI Symbol;Acc:MGI:1098708]	5	protein_coding	100855
ENSMUSG00000091898.8	69427.05379478817	-0.04469120921376313	0.08161275715816957	-0.547600776765198	0.5839660559474846	0.9972870432718917	Tnnc1	troponin C, cardiac/slow skeletal [Source:MGI Symbol;Acc:MGI:98779]	14	protein_coding	21924
ENSMUSG00000110834.1	153.08504420145124	-0.1954298079433875	0.20350845627823502	-0.9603031319553499	0.33690267424992754	0.9440414248611382	Gm39469	predicted gene, 39469 [Source:MGI Symbol;Acc:MGI:5622354]	9	lincRNA	NA
ENSMUSG00000034290.9	12978.418126409746	0.03128760603716161	0.07193931610404386	0.43491664546701003	0.6636229319093679	0.9972870432718917	Nek9	NIMA (never in mitosis gene a)-related expressed kinase 9 [Source:MGI Symbol;Acc:MGI:2387995]	12	protein_coding	217718
ENSMUSG00000027115.14	213.3248681908815	-0.08437239043586055	0.20977978087538265	-0.40219505466058725	0.6875404814627191	0.9972870432718917	Kif18a	kinesin family member 18A [Source:MGI Symbol;Acc:MGI:2446977]	2	protein_coding	228421
ENSMUSG00000103779.1	120.42251826232895	0.04358072612021062	0.3193730644741036	0.13645711228645072	0.8914599267818728	NA	Gm36931	predicted gene, 36931 [Source:MGI Symbol;Acc:MGI:5610159]	17	TEC	NA
ENSMUSG00000074738.2	101.1022246340415	0.05217996766308174	0.24750139756119718	0.21082696169495255	0.8330222989797255	NA	Fndc10	fibronectin type III domain containing 10 [Source:MGI Symbol;Acc:MGI:2444790]	4	protein_coding	230991
ENSMUSG00000038150.7	2001.3034463594447	0.05314079004007555	0.10789106287911927	0.4925411671920804	0.6223368270572198	0.9972870432718917	Ormdl3	ORM1-like 3 (S. cerevisiae) [Source:MGI Symbol;Acc:MGI:1913862]	11	protein_coding	66612
ENSMUSG00000021573.15	1239.5547485313473	-0.13740040517077742	0.10332322631259915	-1.3298114090541415	0.18358041593109603	0.8400337588484844	Tppp	tubulin polymerization promoting protein [Source:MGI Symbol;Acc:MGI:1920198]	13	protein_coding	72948
ENSMUSG00000031765.8	1091.3754564421847	-0.068144655599522	0.09375683047135955	-0.7268233712352141	0.46733416409205203	0.9823352987326278	Mt1	metallothionein 1 [Source:MGI Symbol;Acc:MGI:97171]	8	protein_coding	17748
ENSMUSG00000039128.13	1943.6747815906554	-0.096472992105331	0.10029336322852822	-0.9619080365817214	0.3360958012538078	0.9435208447118711	Cdc123	cell division cycle 123 [Source:MGI Symbol;Acc:MGI:2138811]	2	protein_coding	98828
ENSMUSG00000024830.17	742.398658535484	-0.06659884888945253	0.09639763395396077	-0.6908763852156365	0.48964322750915695	0.9863298427431353	Rps6kb2	ribosomal protein S6 kinase, polypeptide 2 [Source:MGI Symbol;Acc:MGI:1927343]	19	protein_coding	58988
ENSMUSG00000018599.5	1581.0337181624782	-0.10430026112038117	0.08354397940076728	-1.248447367105226	0.21186727180117218	0.8718638485318938	Mief2	mitochondrial elongation factor 2 [Source:MGI Symbol;Acc:MGI:2144199]	11	protein_coding	237781
ENSMUSG00000113984.1	224.5069789841055	-0.13217222368820125	0.21331417756896265	-0.6196129352230754	0.5355126485439299	0.9894981497197808	Gm48890	predicted gene, 48890 [Source:MGI Symbol;Acc:MGI:6098652]	13	TEC	NA
ENSMUSG00000064158.6	103.66223419403264	-0.12262413382031856	0.27191860169388754	-0.4509589746947975	0.6520191173912786	NA	Izumo1	izumo sperm-egg fusion 1 [Source:MGI Symbol;Acc:MGI:1920706]	7	protein_coding	73456
ENSMUSG00000056116.18	1085.2715259006818	0.31138280629106263	0.12872445120060932	2.4189872505713095	0.015563785700451587	0.31953745548004897	H2-T22	histocompatibility 2, T region locus 22 [Source:MGI Symbol;Acc:MGI:95956]	17	protein_coding	15039
ENSMUSG00000056116.18	1085.2715259006818	0.31138280629106263	0.12872445120060932	2.4189872505713095	0.015563785700451587	0.31953745548004897	H2-T22	histocompatibility 2, T region locus 22 [Source:MGI Symbol;Acc:MGI:95956]	17	protein_coding	15051
ENSMUSG00000034310.8	205.32727831941335	0.02117920502216511	0.21040029982661507	0.10066147738201082	0.9198191925888298	0.9990619184411762	Tmem132d	transmembrane protein 132D [Source:MGI Symbol;Acc:MGI:3044963]	5	protein_coding	243274
ENSMUSG00000112317.1	113.00949819891142	0.16029533076114816	0.3146567851645188	0.5094291250618909	0.6104514657093216	NA	Gm47580	predicted gene, 47580 [Source:MGI Symbol;Acc:MGI:6096616]	10	TEC	NA
ENSMUSG00000015579.5	832.2381123734173	-0.012184298467306802	0.10030347743728889	-0.12147433746676024	0.9033153398973802	0.9990619184411762	Nkx2-5	NK2 homeobox 5 [Source:MGI Symbol;Acc:MGI:97350]	17	protein_coding	18091
ENSMUSG00000029213.11	1396.377899318274	0.009599340794362464	0.10326515704092085	0.0929581774669508	0.9259367868465868	0.9990619184411762	Commd8	COMM domain containing 8 [Source:MGI Symbol;Acc:MGI:1343485]	5	protein_coding	27784
ENSMUSG00000085875.3	233.02177964393354	-0.16824343861441846	0.18757879911508474	-0.8969213973440383	0.3697608614231185	0.9555014937669112	Gm12905	predicted gene 12905 [Source:MGI Symbol;Acc:MGI:3702581]	4	processed_transcript	NA
ENSMUSG00000076281.1	369.3645468075627	0.7843901505825763	0.6880163142977911	1.1400749288672714	0.2542550859253248	0.9087162539577439	Gm24270	predicted gene, 24270 [Source:MGI Symbol;Acc:MGI:5454047]	9	miRNA	NA
ENSMUSG00000002325.15	883.6494254097809	0.00844494636393625	0.1260587884025395	0.06699212701433613	0.946587970853676	0.9990619184411762	Irf9	interferon regulatory factor 9 [Source:MGI Symbol;Acc:MGI:107587]	14	protein_coding	16391
ENSMUSG00000025575.14	1213.4278584946087	0.019994943716901768	0.0943183233194814	0.21199426594102552	0.8321115077768458	0.9972870432718917	Cant1	calcium activated nucleotidase 1 [Source:MGI Symbol;Acc:MGI:1923275]	11	protein_coding	76025
ENSMUSG00000022179.5	327.2563375475312	-0.23151798481806601	0.15727365596665988	-1.4720709796887093	0.14100171118692365	0.7828303932200924	4931414P19Rik	RIKEN cDNA 4931414P19 gene [Source:MGI Symbol;Acc:MGI:1921609]	14	protein_coding	74359
ENSMUSG00000034320.14	1432.608914187937	-0.09521120648791288	0.0780338570549543	-1.2201268792962734	0.22241678041320845	0.8823445756992687	Slc26a2	solute carrier family 26 (sulfate transporter), member 2 [Source:MGI Symbol;Acc:MGI:892977]	18	protein_coding	13521
ENSMUSG00000097259.2	149.95568717259107	-5.690419791152227e-4	0.2374157038796607	-0.0023968169325633737	0.9980876186054566	0.9997052688965427	Gm26766	predicted gene, 26766 [Source:MGI Symbol;Acc:MGI:5477260]	15	antisense	NA
ENSMUSG00000051000.17	3067.7192486291665	0.07489894051774507	0.07893524612805909	0.9488656106327229	0.3426889669759829	0.9467215400801143	Fam160a1	family with sequence similarity 160, member A1 [Source:MGI Symbol;Acc:MGI:2444746]	3	protein_coding	229488
ENSMUSG00000040522.5	127.4060992124705	0.35435172337269155	0.2106790194610209	1.681950695798888	0.09257840096273598	NA	Tlr8	toll-like receptor 8 [Source:MGI Symbol;Acc:MGI:2176887]	X	protein_coding	170744
ENSMUSG00000029017.13	7761.972717327292	-0.060910153916865384	0.07526691316756193	-0.809255373357281	0.41836826986661885	0.973576144407971	Pmpcb	peptidase (mitochondrial processing) beta [Source:MGI Symbol;Acc:MGI:1920328]	5	protein_coding	73078
ENSMUSG00000050890.15	473.43536170542916	-0.18087348665090333	0.12079111329338199	-1.497407232364777	0.13428732755041997	0.7752338105252314	Pdik1l	PDLIM1 interacting kinase 1 like [Source:MGI Symbol;Acc:MGI:2385213]	4	protein_coding	230809
ENSMUSG00000104913.1	1472.7336230401856	0.07550973654289833	0.12051714382128188	0.6265476773567896	0.5309557750219874	0.9894981497197808	Gm6560	predicted gene 6560 [Source:MGI Symbol;Acc:MGI:3646204]	5	processed_pseudogene	NA
ENSMUSG00000073716.6	266.9136079095914	0.328101375840902	0.22226932052874196	1.4761433339536156	0.13990541786886557	0.7819839477651876	Gm13241	predicted gene 13241 [Source:MGI Symbol;Acc:MGI:3649920]	4	processed_pseudogene	NA
ENSMUSG00000022842.18	214.66027729925602	0.2736232600417743	0.5379246674452827	0.5086646450724572	0.6109873081232786	0.9972870432718917	Ece2	endothelin converting enzyme 2 [Source:MGI Symbol;Acc:MGI:1101356]	16	protein_coding	107522
ENSMUSG00000093672.2	110.01814673428903	-0.16825595611201183	0.2605307966163327	-0.6458198351106713	0.5183960407987802	NA	Gm20655	predicted gene 20655 [Source:MGI Symbol;Acc:MGI:5313102]	10	antisense	NA
ENSMUSG00000105801.1	215.47671554370675	0.009763961388988657	0.21956623744694898	0.04446932052268646	0.9645303064514825	0.9993945705497664	C430019N01Rik	RIKEN cDNA C430019N01 gene [Source:MGI Symbol;Acc:MGI:3028058]	5	TEC	NA
ENSMUSG00000033769.16	2574.188125286341	-0.09554698947280597	0.07521112343992033	-1.2703837557901951	0.2039479666995208	0.865521490155129	Exoc6b	exocyst complex component 6B [Source:MGI Symbol;Acc:MGI:1923164]	6	protein_coding	75914
ENSMUSG00000084128.10	226.1582630407775	-0.18507255971086556	0.1907638257932236	-0.9701659050991825	0.3319638025043441	0.9435208447118711	Esrp2	epithelial splicing regulatory protein 2 [Source:MGI Symbol;Acc:MGI:1924661]	8	protein_coding	77411
ENSMUSG00000035435.17	137.3656759245234	-0.033913611740358854	0.29069811535759665	-0.1166626474294155	0.9071273911276975	0.9990619184411762	Abca17	ATP-binding cassette, sub-family A (ABC1), member 17 [Source:MGI Symbol;Acc:MGI:3625331]	17	protein_coding	381072
ENSMUSG00000078681.10	460.0517129039532	-0.04684981822137274	0.14732261955059486	-0.3180083164709351	0.7504786285014761	0.9972870432718917	Tm2d3	TM2 domain containing 3 [Source:MGI Symbol;Acc:MGI:1915884]	7	protein_coding	68634
ENSMUSG00000032667.17	1861.254100480405	-0.008880785946485708	0.0785991368294835	-0.11298833937263313	0.9100397998439771	0.9990619184411762	Pon2	paraoxonase 2 [Source:MGI Symbol;Acc:MGI:106687]	6	protein_coding	330260
ENSMUSG00000058979.7	1273.7135399619217	-0.07660813409566454	0.08251979294920522	-0.9283607163534743	0.35322048871175704	0.9489494958260508	Hdhd5	haloacid dehalogenase like hydrolase domain containing 5 [Source:MGI Symbol;Acc:MGI:2136976]	6	protein_coding	214932
ENSMUSG00000111424.1	139.20198609294005	-0.376776099549531	0.23485651516714803	-1.6042820838135081	0.10865188844062244	0.7293769658682705	Gm48478	predicted gene, 48478 [Source:MGI Symbol;Acc:MGI:6097993]	9	TEC	NA
ENSMUSG00000045275.16	178.83795562464948	0.06175386548492961	0.21295781141094108	0.28998168733883267	0.7718302473588934	0.9972870432718917	Lca5l	Leber congenital amaurosis 5-like [Source:MGI Symbol;Acc:MGI:3041157]	16	protein_coding	385668
ENSMUSG00000036009.16	291.93337381727486	-0.0055767927013523864	0.151940448286645	-0.036703805762316986	0.9707211741299301	0.9993945705497664	Mettl25	methyltransferase like 25 [Source:MGI Symbol;Acc:MGI:3041259]	10	protein_coding	216292
ENSMUSG00000054934.10	114.96340225749572	-0.0646907177607941	0.3051519216555691	-0.21199511839814586	0.8321108427278727	NA	Kcnmb4	potassium large conductance calcium-activated channel, subfamily M, beta member 4 [Source:MGI Symbol;Acc:MGI:1913272]	10	protein_coding	58802
ENSMUSG00000027887.11	104.40229457312827	0.2987901200314429	0.25087434530781944	1.1909951161599703	0.23365550215166875	NA	Sypl2	synaptophysin-like 2 [Source:MGI Symbol;Acc:MGI:1328311]	3	protein_coding	17306
ENSMUSG00000081453.1	109.60537312014506	0.1220934896375784	0.2148690474844381	0.5682227899596429	0.569883698468588	NA	Gm6767	predicted gene 6767 [Source:MGI Symbol;Acc:MGI:3645053]	16	processed_pseudogene	NA
ENSMUSG00000016427.7	8176.490969133454	-0.0918232830621042	0.06877250230798039	-1.3351743790112025	0.18181928031301017	0.8377357804084525	Ndufa1	NADH:ubiquinone oxidoreductase subunit A1 [Source:MGI Symbol;Acc:MGI:1929511]	X	protein_coding	54405
ENSMUSG00000020477.10	1262.5352334716968	-0.05441492149084954	0.10602430553577395	-0.5132306334464908	0.6077899999423957	0.9972870432718917	Mrps24	mitochondrial ribosomal protein S24 [Source:MGI Symbol;Acc:MGI:1928142]	11	protein_coding	64660
ENSMUSG00000010064.15	4346.25684902844	0.0036207685946398538	0.11823883951252114	0.030622497730590677	0.9755705999674102	0.9993945705497664	Slc38a3	solute carrier family 38, member 3 [Source:MGI Symbol;Acc:MGI:1923507]	9	protein_coding	76257
ENSMUSG00000063171.4	543.3682982677794	-0.3631482850964926	0.3705810348899229	-0.979942983872237	0.32711426368456975	0.9424485174136069	Rps4l	ribosomal protein S4-like [Source:MGI Symbol;Acc:MGI:1913434]	6	transcribed_processed_pseudogene	NA
ENSMUSG00000084260.1	264.38546272934036	-0.10852553514575833	0.16908149015481688	-0.6418534343788228	0.52096835130392	0.9894981497197808	Gm12844	predicted gene 12844 [Source:MGI Symbol;Acc:MGI:3651053]	4	processed_pseudogene	NA
ENSMUSG00000051721.6	664.1204709316428	0.0034143000419198095	0.10687902787144639	0.03194546310831452	0.9745155428068838	0.9993945705497664	Wdcp	WD repeat and coiled coil containing [Source:MGI Symbol;Acc:MGI:3040699]	12	protein_coding	238037
ENSMUSG00000085037.1	339.3467560800418	0.11685243616847447	0.16654857813079213	0.7016117308231187	0.4829213338842271	0.9848765845234116	4933421O10Rik	RIKEN cDNA 4933421O10 gene [Source:MGI Symbol;Acc:MGI:1918323]	4	processed_transcript	NA
ENSMUSG00000024293.16	1369.3618961189154	-0.024938086413570412	0.08315349483505145	-0.29990424891989426	0.7642501932615321	0.9972870432718917	Esco1	establishment of sister chromatid cohesion N-acetyltransferase 1 [Source:MGI Symbol;Acc:MGI:1925055]	18	protein_coding	77805
ENSMUSG00000048503.7	580.7259880076745	-0.2040168011624523	0.11030197947602027	-1.8496204885135874	0.06436826769150789	0.6142346263986098	Tlcd5	TLC domain containing 5 [Source:MGI Symbol;Acc:MGI:2685030]	9	protein_coding	235300
ENSMUSG00000030307.8	190.68685541860697	-0.12359434005882629	0.22397349800758581	-0.5518257345547206	0.5810677538939587	0.9972870432718917	Slc6a11	solute carrier family 6 (neurotransmitter transporter, GABA), member 11 [Source:MGI Symbol;Acc:MGI:95630]	6	protein_coding	243616
ENSMUSG00000032656.14	494.42762223533117	-0.028777699457789636	0.13924212662901891	-0.20667380019598314	0.8362646200414338	0.9972870432718917	Marchf3	membrane associated ring-CH-type finger 3 [Source:MGI Symbol;Acc:MGI:2443667]	18	protein_coding	320253
ENSMUSG00000091624.2	127.02310951375516	0.00998390025396856	0.3127957211806502	0.03191827629957418	0.9745372236856242	NA	Vmn2r9	vomeronasal 2, receptor 9 [Source:MGI Symbol;Acc:MGI:3643093]	5	protein_coding	435864
ENSMUSG00000039601.16	22516.67935957047	0.09085548145747054	0.07897286848370821	1.1504644975155442	0.24995260859896187	0.9076041141066146	Rcan2	regulator of calcineurin 2 [Source:MGI Symbol;Acc:MGI:1858219]	17	protein_coding	53901
ENSMUSG00000000782.16	115.75085678484925	0.18035305487142403	0.25417033425489477	0.7095755505855256	0.4779673856490854	NA	Tcf7	transcription factor 7, T cell specific [Source:MGI Symbol;Acc:MGI:98507]	11	protein_coding	21414
ENSMUSG00000020775.13	1809.0475780806062	-0.12526295853191036	0.07981461038542022	-1.569423917839386	0.11654919456269042	0.7466969888925635	Mrpl38	mitochondrial ribosomal protein L38 [Source:MGI Symbol;Acc:MGI:1926269]	11	protein_coding	60441
ENSMUSG00000045636.16	13288.5947253386	-0.12178090828323723	0.08005616072194836	-1.5211934620023506	0.12821129567218983	0.7607783801055628	Mtus1	mitochondrial tumor suppressor 1 [Source:MGI Symbol;Acc:MGI:2142572]	8	protein_coding	102103
ENSMUSG00000039982.8	739.3080990417997	0.1045515743969696	0.1055439785104853	0.9905972455508951	0.32188228322532186	0.9424485174136069	Dtx4	deltex 4, E3 ubiquitin ligase [Source:MGI Symbol;Acc:MGI:2672905]	19	protein_coding	207521
ENSMUSG00000081277.1	739.5272982260955	-0.18442893093813983	0.09921492507699936	-1.8588829331373988	0.06304373372810809	0.6099670409221122	Gm15285	predicted gene 15285 [Source:MGI Symbol;Acc:MGI:3705624]	13	processed_pseudogene	NA
ENSMUSG00000024743.16	2264.2797329264176	0.030977482027907753	0.09291815976293832	0.3333845838847913	0.7388439984968959	0.9972870432718917	Syt7	synaptotagmin VII [Source:MGI Symbol;Acc:MGI:1859545]	19	protein_coding	54525
ENSMUSG00000027797.15	557.1550904630901	0.1946361383768706	0.13862598787758135	1.4040378817624803	0.1603075694244625	0.8089038967115799	Dclk1	doublecortin-like kinase 1 [Source:MGI Symbol;Acc:MGI:1330861]	3	protein_coding	13175
ENSMUSG00000002603.15	952.1266702734705	0.041993682328924614	0.12799240290332695	0.32809511640032707	0.7428397463585561	0.9972870432718917	Tgfb1	transforming growth factor, beta 1 [Source:MGI Symbol;Acc:MGI:98725]	7	protein_coding	21803
ENSMUSG00000055523.7	101.36979248391008	-0.2110580477370326	0.26451632752222515	-0.7979017768545842	0.4249274921898618	NA	Gucy2g	guanylate cyclase 2g [Source:MGI Symbol;Acc:MGI:106025]	19	protein_coding	73707
ENSMUSG00000039703.15	3734.693930909365	-0.010251797371190382	0.08473796630784507	-0.1209823390609419	0.903705023821166	0.9990619184411762	Nploc4	NPL4 homolog, ubiquitin recognition factor [Source:MGI Symbol;Acc:MGI:2679787]	11	protein_coding	217365
ENSMUSG00000096852.2	114.99337693247756	-0.16190136216746806	0.2525977778704318	-0.6409453144536932	0.5215582132349986	NA	Cyp2d12	cytochrome P450, family 2, subfamily d, polypeptide 12 [Source:MGI Symbol;Acc:MGI:88604]	15	protein_coding	380997
ENSMUSG00000030824.17	3752.639705303109	6.518663770705704e-4	0.06940921039379132	0.009391640869737946	0.9925066649052633	0.9993945705497664	Nucb1	nucleobindin 1 [Source:MGI Symbol;Acc:MGI:97388]	7	protein_coding	18220
ENSMUSG00000006235.6	157.77495253472608	-0.009070634919997619	0.19032076976394688	-0.047659721696417294	0.96198743503164	0.9993945705497664	Epor	erythropoietin receptor [Source:MGI Symbol;Acc:MGI:95408]	9	protein_coding	13857
ENSMUSG00000052139.18	1254.3282511932387	-0.004247213378417317	0.08840435201044548	-0.04804303500709427	0.9616819452095882	0.9993945705497664	Babam2	BRISC and BRCA1 A complex member 2 [Source:MGI Symbol;Acc:MGI:1333875]	5	protein_coding	107976
ENSMUSG00000020170.4	2700.0899744460885	-0.07598969477936432	0.07001284821033665	-1.0853678534984275	0.27775876425768	0.9189354936581698	Frs2	fibroblast growth factor receptor substrate 2 [Source:MGI Symbol;Acc:MGI:1100860]	10	protein_coding	327826
ENSMUSG00000028713.17	894.0463880409623	0.40371221975324767	0.10260184965656337	3.9347460216807355	8.328471930983653e-5	0.010044005991728003	Cyp4b1	cytochrome P450, family 4, subfamily b, polypeptide 1 [Source:MGI Symbol;Acc:MGI:103225]	4	protein_coding	13120
ENSMUSG00000042298.18	2867.830393360428	0.1387489938205208	0.0946399968727415	1.4660714117213134	0.14262883309982666	0.7855099632351474	Ttc19	tetratricopeptide repeat domain 19 [Source:MGI Symbol;Acc:MGI:1920045]	11	protein_coding	72795
ENSMUSG00000028656.14	3132.8663682616975	0.09052874125920533	0.08747130739570359	1.0349535631115068	0.3006905982259958	0.9308474224419776	Cap1	CAP, adenylate cyclase-associated protein 1 (yeast) [Source:MGI Symbol;Acc:MGI:88262]	4	protein_coding	12331
ENSMUSG00000105449.1	271.3013318934403	-0.056288954970251256	0.18948056216287384	-0.29706981195182625	0.7664132111256403	0.9972870432718917	Gm43379	predicted gene 43379 [Source:MGI Symbol;Acc:MGI:5663516]	3	TEC	NA
ENSMUSG00000003581.14	745.6987414648038	-0.002093886216042182	0.11684307114192487	-0.017920499654607826	0.9857022752799626	0.9993945705497664	Rnf215	ring finger protein 215 [Source:MGI Symbol;Acc:MGI:1918923]	11	protein_coding	71673
ENSMUSG00000051355.18	1742.1355017514895	-0.1638404411380965	0.0971118205462753	-1.6871318055459992	0.09157801052613661	0.7013044046091542	Commd1	COMM domain containing 1 [Source:MGI Symbol;Acc:MGI:109474]	11	protein_coding	17846
ENSMUSG00000070822.5	220.924168901262	0.037371574636600756	0.16769671568556804	0.22285215595201396	0.823650573969255	0.9972870432718917	Zscan18	zinc finger and SCAN domain containing 18 [Source:MGI Symbol;Acc:MGI:3643810]	7	protein_coding	232875
ENSMUSG00000034738.8	557.2537209960241	0.20463384112688882	0.1392899914288737	1.469120925543182	0.14179999296829507	0.7846129668722569	Nostrin	nitric oxide synthase trafficker [Source:MGI Symbol;Acc:MGI:3606242]	2	protein_coding	329416
ENSMUSG00000104983.1	103.10379665318253	-0.12090575330533142	0.2980378171667892	-0.4056725232210033	0.6849832337275752	NA	Gm42763	predicted gene 42763 [Source:MGI Symbol;Acc:MGI:5662900]	9	TEC	NA
ENSMUSG00000030029.14	2132.384491537487	-0.05061154220654698	0.10331718686915603	-0.489865662628261	0.6242289624111385	0.9972870432718917	Lrig1	leucine-rich repeats and immunoglobulin-like domains 1 [Source:MGI Symbol;Acc:MGI:107935]	6	protein_coding	16206
ENSMUSG00000002748.7	9726.033364784795	0.04639311740893601	0.0550536492204346	0.8426892325189589	0.39940227071670287	0.9691453070812771	Baz1b	bromodomain adjacent to zinc finger domain, 1B [Source:MGI Symbol;Acc:MGI:1353499]	5	protein_coding	22385
ENSMUSG00000038216.7	109.2278608812543	-0.0776525866898459	0.244529300927445	-0.3175594351896766	0.7508191484771992	NA	Pnmt	phenylethanolamine-N-methyltransferase [Source:MGI Symbol;Acc:MGI:97724]	11	protein_coding	18948
ENSMUSG00000035047.9	1135.1788877577865	0.10241998264133864	0.11349446607596922	0.9024227011454664	0.3668323664562557	0.9545132672652649	Kri1	KRI1 homolog [Source:MGI Symbol;Acc:MGI:2384899]	9	protein_coding	215194
ENSMUSG00000003873.11	500.25694593146477	0.11408126114492931	0.12064103173730636	0.9456257087832203	0.3443395267188572	0.9470494437377204	Bax	BCL2-associated X protein [Source:MGI Symbol;Acc:MGI:99702]	7	protein_coding	12028
ENSMUSG00000018841.17	667.7924824427483	-0.1860496951419493	0.132373582001451	-1.4054896175576026	0.15987573451715326	0.8089038967115799	Rad51d	RAD51 paralog D [Source:MGI Symbol;Acc:MGI:1261809]	11	protein_coding	19364
ENSMUSG00000005125.13	2322.849376009711	0.13705674705440685	0.09748873683071467	1.405872632162631	0.159761949362428	0.8089038967115799	Ndrg1	N-myc downstream regulated gene 1 [Source:MGI Symbol;Acc:MGI:1341799]	15	protein_coding	17988
ENSMUSG00000097174.2	101.78911374318295	-0.20556188566432473	0.23764973501781878	-0.8649783920394941	0.38705064873819184	NA	Gm4890	predicted gene 4890 [Source:MGI Symbol;Acc:MGI:3779445]	8	bidirectional_promoter_lncRNA	NA
ENSMUSG00000020694.17	2738.2219587331647	0.01591561608132566	0.07229363796804848	0.22015237479624225	0.8257524860562568	0.9972870432718917	Tlk2	tousled-like kinase 2 (Arabidopsis) [Source:MGI Symbol;Acc:MGI:1346023]	11	protein_coding	24086
ENSMUSG00000002500.15	11719.547494597937	-0.2515260063131055	0.06739950891416115	-3.731867047183455	1.9006581452209244e-4	0.01796943219271832	Rpl3l	ribosomal protein L3-like [Source:MGI Symbol;Acc:MGI:1913461]	17	protein_coding	66211
ENSMUSG00000040618.7	696.5910087742989	0.07063159351352681	0.11981028572661788	0.5895286292421787	0.5555067128429262	0.9900694169836625	Pck2	phosphoenolpyruvate carboxykinase 2 (mitochondrial) [Source:MGI Symbol;Acc:MGI:1860456]	14	protein_coding	74551
ENSMUSG00000030649.18	519.8623825157761	0.08575172362120703	0.12938996062575528	0.6627386174823366	0.5074979724163696	0.9888317834199106	Anapc15	anaphase promoting complex C subunit 15 [Source:MGI Symbol;Acc:MGI:1922680]	7	protein_coding	75430
ENSMUSG00000020859.16	19390.763291139374	-0.006731320352962498	0.06926033335528549	-0.09718867967950386	0.9225765577930276	0.9990619184411762	Spag9	sperm associated antigen 9 [Source:MGI Symbol;Acc:MGI:1918084]	11	protein_coding	70834
ENSMUSG00000048429.10	3450.557474919061	-0.0986868675359211	0.08995743043420677	-1.097039644858452	0.2726240620212517	0.9189117450634425	Timm29	translocase of inner mitochondrial membrane 29 [Source:MGI Symbol;Acc:MGI:1917023]	9	protein_coding	69773
ENSMUSG00000024581.13	1298.0885961194435	0.048623290285748764	0.08670549679456174	0.5607867099932062	0.5749429476793413	0.9970550704097436	Napg	N-ethylmaleimide sensitive fusion protein attachment protein gamma [Source:MGI Symbol;Acc:MGI:104561]	18	protein_coding	108123
ENSMUSG00000046714.7	122.64145518091655	0.22742638417862807	0.24010928577932003	0.9471786292665558	0.34354776322846947	NA	Foxc2	forkhead box C2 [Source:MGI Symbol;Acc:MGI:1347481]	8	protein_coding	14234
ENSMUSG00000040429.6	202.5265459860891	-0.15734975648127367	0.2155527120510956	-0.7299827266565533	0.4654007430828034	0.9823352987326278	Mterf1a	mitochondrial transcription termination factor 1a [Source:MGI Symbol;Acc:MGI:1918240]	5	protein_coding	545725
ENSMUSG00000024507.6	7239.755391941114	-0.06555480950615594	0.07644386720051582	-0.8575548556982684	0.39113831207389144	0.9644975606706951	Hsd17b4	hydroxysteroid (17-beta) dehydrogenase 4 [Source:MGI Symbol;Acc:MGI:105089]	18	protein_coding	15488
ENSMUSG00000018604.18	1333.9009690561434	0.3507483441803593	0.11617694830555421	3.0190872569476044	0.002535374975776804	0.10410671080160196	Tbx3	T-box 3 [Source:MGI Symbol;Acc:MGI:98495]	5	protein_coding	21386
ENSMUSG00000059149.17	264.94783334240196	0.54627790876461	0.1539889490585074	3.547513715137144	3.8888550357335495e-4	0.031008902651272898	Mfsd4a	major facilitator superfamily domain containing 4A [Source:MGI Symbol;Acc:MGI:2442786]	1	protein_coding	213006
ENSMUSG00000030924.16	173.8470612260048	0.14745076136765545	0.21272278994109037	0.6931592116128658	0.48820964216413276	0.9863298427431353	Rexo5	RNA exonuclease 5 [Source:MGI Symbol;Acc:MGI:1919402]	7	protein_coding	434234
ENSMUSG00000029136.9	121.4398589685081	-0.13804697100722413	0.22489144244036413	-0.6138382568462155	0.5393222139596476	NA	Rbks	ribokinase [Source:MGI Symbol;Acc:MGI:1918586]	5	protein_coding	71336
ENSMUSG00000028078.14	492.14651032507095	0.08218049296263955	0.17409763825456187	0.47203680524647307	0.6369005180440077	0.9972870432718917	Dclk2	doublecortin-like kinase 2 [Source:MGI Symbol;Acc:MGI:1918012]	3	protein_coding	70762
ENSMUSG00000072653.14	255.0964212351373	0.1953706397530371	0.17102264960259628	1.1423670502533905	0.25330148136620023	0.9080490422279535	Zfp783	zinc finger protein 783 [Source:MGI Symbol;Acc:MGI:3040704]	6	transcribed_unprocessed_pseudogene	NA
ENSMUSG00000033220.7	141.8249893175535	0.07699283296652594	0.2365433025792843	0.32549149406045674	0.7448091192167101	0.9972870432718917	Rac2	Rac family small GTPase 2 [Source:MGI Symbol;Acc:MGI:97846]	15	protein_coding	19354
ENSMUSG00000077450.13	5745.970016990448	-0.10653676675076983	0.07210572245644281	-1.4775077916336794	0.13953957124240052	0.7814215989574429	Rab11b	RAB11B, member RAS oncogene family [Source:MGI Symbol;Acc:MGI:99425]	17	protein_coding	19326
ENSMUSG00000024085.13	2593.708486413754	0.16497429940750158	0.08874062987025856	1.859061623167414	0.0630184041625138	0.6099670409221122	Man2a1	mannosidase 2, alpha 1 [Source:MGI Symbol;Acc:MGI:104669]	17	protein_coding	17158
ENSMUSG00000032504.15	4910.832951431818	0.07947733124710472	0.06506547795648901	1.2214976934504853	0.221897638396023	0.8823445756992687	Pdcd6ip	programmed cell death 6 interacting protein [Source:MGI Symbol;Acc:MGI:1333753]	9	protein_coding	18571
ENSMUSG00000015501.10	3596.9012981745886	-0.01931172960375324	0.0716762206362024	-0.2694300764234105	0.787598743956043	0.9972870432718917	Hivep2	human immunodeficiency virus type I enhancer binding protein 2 [Source:MGI Symbol;Acc:MGI:1338076]	10	protein_coding	15273
ENSMUSG00000024807.18	695.375752519548	0.09035042304234027	0.09882620872396164	0.9142354463349325	0.3605931423887188	0.9513944132343871	Syvn1	synovial apoptosis inhibitor 1, synoviolin [Source:MGI Symbol;Acc:MGI:1921376]	19	protein_coding	74126
ENSMUSG00000043008.9	597.1740018931351	0.13919740039039646	0.12254382968619398	1.1358988922318518	0.25599888198575665	0.9089490785236096	Klhl6	kelch-like 6 [Source:MGI Symbol;Acc:MGI:2686922]	16	protein_coding	239743
ENSMUSG00000018501.17	11550.691222066827	8.753833346324982e-4	0.06604329397941004	0.01325468918775329	0.9894245977994939	0.9993945705497664	Ncor1	nuclear receptor co-repressor 1 [Source:MGI Symbol;Acc:MGI:1349717]	11	protein_coding	20185
ENSMUSG00000061482.7	659.7925034400331	-0.20371242019684366	0.11158716777824036	-1.825590023054316	0.06791203975353605	0.6264126948459876	H4c4	H4 clustered histone 4 [Source:MGI Symbol;Acc:MGI:2448423]	13	protein_coding	319156
ENSMUSG00000038542.14	578.707097220039	0.04001349674873572	0.12500527356877997	0.3200944696682707	0.7488967178597681	0.9972870432718917	Pcid2	PCI domain containing 2 [Source:MGI Symbol;Acc:MGI:2443003]	8	protein_coding	234069
ENSMUSG00000026728.9	9681.32499515222	0.4102480136999452	0.2394347428740154	1.7134021937484964	0.08663857299587552	0.6885286492206256	Vim	vimentin [Source:MGI Symbol;Acc:MGI:98932]	2	protein_coding	22352
ENSMUSG00000032382.14	985.3395441747829	0.08954984960766621	0.10356721439972752	0.864654419129591	0.3872284941748081	0.9625147895009852	Snx1	sorting nexin 1 [Source:MGI Symbol;Acc:MGI:1928395]	9	protein_coding	56440
ENSMUSG00000055214.15	149.5759052316311	0.2098444659025386	0.2647366096999188	0.7926537479663244	0.42797958469346997	0.9761590948375312	Pld5	phospholipase D family, member 5 [Source:MGI Symbol;Acc:MGI:2442056]	1	protein_coding	319455
ENSMUSG00000026836.15	985.4752832374334	0.099122400676581	0.09099551609687227	1.0893108246241165	0.27601684090429734	0.9189117450634425	Acvr1	activin A receptor, type 1 [Source:MGI Symbol;Acc:MGI:87911]	2	protein_coding	11477
ENSMUSG00000109051.1	176.61619001474722	-0.13792028662849562	0.25280122125990173	-0.5455681184653041	0.585362844472926	0.9972870432718917	Gm44913	predicted gene 44913 [Source:MGI Symbol;Acc:MGI:5753489]	7	TEC	NA
ENSMUSG00000059866.13	852.7003752139208	0.0812506427801062	0.11877640068447361	0.6840638570615252	0.4939348434426001	0.9863298427431353	Tnip2	TNFAIP3 interacting protein 2 [Source:MGI Symbol;Acc:MGI:2386643]	5	protein_coding	231130
ENSMUSG00000042359.18	1944.3518647760188	-0.08649588001580634	0.07779448684427336	-1.1118510260110228	0.26620220848423937	0.9153968771553025	Osbpl6	oxysterol binding protein-like 6 [Source:MGI Symbol;Acc:MGI:2139014]	2	protein_coding	99031
ENSMUSG00000045349.15	180.52920759242323	0.008601874654053961	0.22021642073767625	0.039061004739063446	0.9688417509365339	0.9993945705497664	Sh2d5	SH2 domain containing 5 [Source:MGI Symbol;Acc:MGI:2446215]	4	protein_coding	230863
ENSMUSG00000073728.10	104.18685737672772	0.08749129380031265	0.29611219157277363	0.2954667058306867	0.7676373824951758	NA	Tmem51os1	Tmem51 opposite strand 1 [Source:MGI Symbol;Acc:MGI:3642733]	4	antisense	NA
ENSMUSG00000089824.10	1335.8283012055597	0.19756045647253045	0.12602201881899547	1.567666177101044	0.11695905907381157	0.7466969888925635	Rbm12	RNA binding motif protein 12 [Source:MGI Symbol;Acc:MGI:1922960]	2	protein_coding	75710
ENSMUSG00000080921.4	490.5220171079764	-0.007563711320840289	0.1240531189618498	-0.06097155302613847	0.9513818642887855	0.9992466316914831	Rpl38-ps2	ribosomal protein L38, pseudogene 2 [Source:MGI Symbol;Acc:MGI:3646625]	6	processed_pseudogene	NA
ENSMUSG00000034187.18	1299.2378109009778	0.0013510126052473888	0.0835248053537724	0.016174986574648394	0.9870947906754108	0.9993945705497664	Nsf	N-ethylmaleimide sensitive fusion protein [Source:MGI Symbol;Acc:MGI:104560]	11	protein_coding	18195
ENSMUSG00000000958.10	179.68051404860108	-0.04523670559342629	0.2569442966355308	-0.1760564689925515	0.8602495793769543	0.9972870432718917	Slc7a7	solute carrier family 7 (cationic amino acid transporter, y+ system), member 7 [Source:MGI Symbol;Acc:MGI:1337120]	14	protein_coding	20540
ENSMUSG00000020514.8	830.7568434954461	-0.15283446738540124	0.11449084014558604	-1.3349056325471769	0.18190723406787385	0.8377357804084525	Mrpl22	mitochondrial ribosomal protein L22 [Source:MGI Symbol;Acc:MGI:1333794]	11	protein_coding	216767
ENSMUSG00000020910.16	399.99066052374553	0.13036220685744362	0.12268036487115416	1.0626167194265959	0.28795580173254104	0.9244039109904839	Adprm	ADP-ribose/CDP-alcohol diphosphatase, manganese dependent [Source:MGI Symbol;Acc:MGI:1913608]	11	protein_coding	66358
ENSMUSG00000035824.7	465.3544765167039	0.051694296310046906	0.1268336068504364	0.40757570169084123	0.683585206241936	0.9972870432718917	Tk2	thymidine kinase 2, mitochondrial [Source:MGI Symbol;Acc:MGI:1913266]	8	protein_coding	57813
ENSMUSG00000024924.14	31371.16289141425	-0.2677510226968349	0.08645288576089742	-3.0970744393351235	0.0019544078934948077	0.08895416141258307	Vldlr	very low density lipoprotein receptor [Source:MGI Symbol;Acc:MGI:98935]	19	protein_coding	22359
ENSMUSG00000091625.8	173.96693929121332	0.05311532495221536	0.2046061451375445	0.2595978968105239	0.7951739588280389	0.9972870432718917	Lsm5	LSM5 homolog, U6 small nuclear RNA and mRNA degradation associated [Source:MGI Symbol;Acc:MGI:1913623]	6	protein_coding	66373
ENSMUSG00000042678.17	517.8025398487326	-0.11259290059774249	0.17105227023917433	-0.6582368093700782	0.5103859754755692	0.9894981497197808	Myo15	myosin XV [Source:MGI Symbol;Acc:MGI:1261811]	11	protein_coding	17910
ENSMUSG00000094910.1	231.77080374267302	0.5707154932340717	0.2028795204804156	2.81307591758215	0.0049070064543303765	0.1602467182399233	D430019H16Rik	RIKEN cDNA D430019H16 gene [Source:MGI Symbol;Acc:MGI:2443127]	12	protein_coding	268595
ENSMUSG00000034850.15	2212.6634063521446	0.011434696426692448	0.07884109381299631	0.14503472584759514	0.8846834543880057	0.9990619184411762	Tmem127	transmembrane protein 127 [Source:MGI Symbol;Acc:MGI:1916720]	2	protein_coding	69470
ENSMUSG00000061665.7	3005.2437615595177	-0.10838681229564476	0.07660209025601569	-1.4149328292922523	0.15708819135177363	0.807333100395905	Cd2ap	CD2-associated protein [Source:MGI Symbol;Acc:MGI:1330281]	17	protein_coding	12488
ENSMUSG00000052085.7	1657.4349858316903	0.03911019408144963	0.12067193053298059	0.3241034920773105	0.7458596832144462	0.9972870432718917	Dock8	dedicator of cytokinesis 8 [Source:MGI Symbol;Acc:MGI:1921396]	19	protein_coding	76088
ENSMUSG00000031994.13	213.4762519558988	0.08684319627566846	0.24320746931554252	0.3570745442977997	0.7210360006836503	0.9972870432718917	Adamts8	a disintegrin-like and metallopeptidase (reprolysin type) with thrombospondin type 1 motif, 8 [Source:MGI Symbol;Acc:MGI:1353468]	9	protein_coding	30806
ENSMUSG00000021557.15	9300.082055546149	-0.34635036609330094	0.08357657756524231	-4.144108028627157	3.411389114113132e-5	0.004883068754369788	Agtpbp1	ATP/GTP binding protein 1 [Source:MGI Symbol;Acc:MGI:2159437]	13	protein_coding	67269
ENSMUSG00000029176.13	2319.141313118679	-0.07530861875075831	0.0871047306281059	-0.864575531176244	0.3872718073841149	0.9625147895009852	Anapc4	anaphase promoting complex subunit 4 [Source:MGI Symbol;Acc:MGI:1098673]	5	protein_coding	52206
ENSMUSG00000022218.16	152.69400996278705	0.17379374678067427	0.22425902455504743	0.774968798359391	0.4383580969444327	0.9781675734727663	Tgm1	transglutaminase 1, K polypeptide [Source:MGI Symbol;Acc:MGI:98730]	14	protein_coding	21816
ENSMUSG00000045658.16	870.1805581475514	0.10636861906375861	0.11355604448898211	0.9367059194641033	0.34890985049827355	0.9481045642372329	Pid1	phosphotyrosine interaction domain containing 1 [Source:MGI Symbol;Acc:MGI:2138391]	1	protein_coding	98496
ENSMUSG00000025894.11	1327.506109374467	-0.037447096427341044	0.08650846667414266	-0.43287203977843663	0.6651077337300513	0.9972870432718917	Aasdhppt	aminoadipate-semialdehyde dehydrogenase-phosphopantetheinyl transferase [Source:MGI Symbol;Acc:MGI:1914868]	9	protein_coding	67618
ENSMUSG00000021186.9	961.4974051431278	0.09977731261710493	0.15335288832438207	0.6506386264212346	0.5152797898829491	0.9894981497197808	Fbln5	fibulin 5 [Source:MGI Symbol;Acc:MGI:1346091]	12	protein_coding	23876
ENSMUSG00000024191.15	752.2820894900339	-0.01812965371141719	0.10493703047166203	-0.1727669787293348	0.8628345938403712	0.9972870432718917	Bnip1	BCL2/adenovirus E1B interacting protein 1 [Source:MGI Symbol;Acc:MGI:109328]	17	protein_coding	224630
ENSMUSG00000040296.15	1057.5719507677836	0.12766333457144646	0.11580622997521613	1.1023874501291329	0.2702932651812352	0.9189117450634425	Ddx58	DEAD (Asp-Glu-Ala-Asp) box polypeptide 58 [Source:MGI Symbol;Acc:MGI:2442858]	4	protein_coding	230073
ENSMUSG00000061755.10	7611.761219258852	-0.06654398628556948	0.07248102939090659	-0.9180883169675021	0.35857263080097224	0.9511427802819	Bod1l	biorientation of chromosomes in cell division 1-like [Source:MGI Symbol;Acc:MGI:2444804]	5	protein_coding	665775
ENSMUSG00000060843.11	6042.962418432117	-0.11080535016297668	0.06667319114530233	-1.6619176052560043	0.09652929621690955	0.7099245035638008	Ctnna3	catenin (cadherin associated protein), alpha 3 [Source:MGI Symbol;Acc:MGI:2661445]	10	protein_coding	216033
ENSMUSG00000031154.15	1378.3254805684855	-0.15459033357786497	0.11041681048553138	-1.4000615748461773	0.16149488037096113	0.8096417635880985	Otud5	OTU domain containing 5 [Source:MGI Symbol;Acc:MGI:1859615]	X	protein_coding	54644
ENSMUSG00000112449.1	5876.883237070637	-1.749233370622762e-4	0.0662753096447288	-0.0026393439427134947	0.997894110662446	0.9997052688965427	Srp54b	signal recognition particle 54B [Source:MGI Symbol;Acc:MGI:3714357]	12	protein_coding	665155
ENSMUSG00000070570.5	1634.6166295983028	0.6816514267036027	0.09255636705141235	7.36471674957775	1.7752339548367138e-13	1.6422136813144866e-10	Slc17a7	solute carrier family 17 (sodium-dependent inorganic phosphate cotransporter), member 7 [Source:MGI Symbol;Acc:MGI:1920211]	7	protein_coding	72961
ENSMUSG00000044461.6	139.01750862557438	-0.028240644308628094	0.2540046813091138	-0.11118158989463793	0.9114723502488893	0.9990619184411762	Shisa2	shisa family member 2 [Source:MGI Symbol;Acc:MGI:2444716]	14	protein_coding	219134
ENSMUSG00000002908.17	649.1257342834564	-0.024377296394053425	0.11015239050519642	-0.22130519621272704	0.8248548042956741	0.9972870432718917	Kcnn1	potassium intermediate/small conductance calcium-activated channel, subfamily N, member 1 [Source:MGI Symbol;Acc:MGI:1933993]	8	protein_coding	84036
ENSMUSG00000054312.6	2443.697693326116	-0.109179354560479	0.07784635539843449	-1.402497958981836	0.16076659956182823	0.8089038967115799	Mrps21	mitochondrial ribosomal protein S21 [Source:MGI Symbol;Acc:MGI:1913542]	3	protein_coding	66292
ENSMUSG00000023094.14	1914.75983787123	-0.11576132661332288	0.08521046702837012	-1.3585341173494694	0.17429426437902987	0.829037229422583	Msrb2	methionine sulfoxide reductase B2 [Source:MGI Symbol;Acc:MGI:1923717]	2	protein_coding	76467
ENSMUSG00000029551.13	293.0453523818697	-0.15502854345197345	0.16121333361405277	-0.961635988640457	0.33623248697031816	0.9435208447118711	Psmg3	proteasome (prosome, macropain) assembly chaperone 3 [Source:MGI Symbol;Acc:MGI:1913756]	5	protein_coding	66506
ENSMUSG00000078965.5	591.514016100744	0.12911743361570643	0.13426587369577475	0.9616548871403178	0.33622299059462607	0.9435208447118711	Gm12033	predicted gene 12033 [Source:MGI Symbol;Acc:MGI:3650772]	11	processed_pseudogene	NA
ENSMUSG00000071660.10	815.3561850264997	-0.07249829791197425	0.11183383066339343	-0.6482680373364437	0.5168116031569304	0.9894981497197808	Ttc9c	tetratricopeptide repeat domain 9C [Source:MGI Symbol;Acc:MGI:1917637]	19	protein_coding	70387
ENSMUSG00000040412.17	132.57804262080458	0.18278816383857888	0.2613446723489909	0.699414157540161	0.48429324267867746	0.9858210515052895	5330417C22Rik	RIKEN cDNA 5330417C22 gene [Source:MGI Symbol;Acc:MGI:1923930]	3	protein_coding	229722
ENSMUSG00000078899.9	221.7973614799634	-0.054699797776760234	0.1585297328051819	-0.3450444078145336	0.7300609858235341	0.9972870432718917	Gm4631	predicted gene 4631 [Source:MGI Symbol;Acc:MGI:3782813]	2	protein_coding	627914
ENSMUSG00000078899.9	221.7973614799634	-0.054699797776760234	0.1585297328051819	-0.3450444078145336	0.7300609858235341	0.9972870432718917	Gm4631	predicted gene 4631 [Source:MGI Symbol;Acc:MGI:3782813]	2	protein_coding	102633156
ENSMUSG00000030942.8	1666.6861597476031	-0.04326256438162042	0.08326405325597636	-0.5195827333629739	0.6033544352372275	0.9972870432718917	Thumpd1	THUMP domain containing 1 [Source:MGI Symbol;Acc:MGI:2444479]	7	protein_coding	233802
ENSMUSG00000048915.12	788.7837859735336	0.14303446831006383	0.1737077400766222	0.8234202358914552	0.41026905941795655	0.9708849285128118	Efna5	ephrin A5 [Source:MGI Symbol;Acc:MGI:107444]	17	protein_coding	13640
ENSMUSG00000027014.14	1248.1902152888176	-0.08251306316828498	0.09735510429126576	-0.8475473758563644	0.3966900921044954	0.9676346447824142	Cwc22	CWC22 spliceosome-associated protein [Source:MGI Symbol;Acc:MGI:2136773]	2	protein_coding	80744
ENSMUSG00000106443.1	236.5158937937349	-0.02113825032261813	0.25520258109578814	-0.08282929675654051	0.9339872737195525	0.9990619184411762	Gm42702	predicted gene 42702 [Source:MGI Symbol;Acc:MGI:5662839]	3	sense_intronic	NA
ENSMUSG00000071719.2	117.06087517521519	0.34170307130098126	0.3153251524174999	1.083653075821101	0.27851864835030465	NA	Tmem28	transmembrane protein 28 [Source:MGI Symbol;Acc:MGI:3648377]	X	protein_coding	620592
ENSMUSG00000073374.3	136.27243882570903	-0.13931727871651184	0.21885547734968755	-0.6365720447284512	0.5244036392568724	0.9894981497197808	C030034I22Rik	RIKEN cDNA C030034I22 gene [Source:MGI Symbol;Acc:MGI:1924783]	17	lincRNA	NA
ENSMUSG00000050545.10	205.27375646971456	-0.0404454813948382	0.18712883978058437	-0.2161370820353616	0.8288808954917093	0.9972870432718917	Fam228b	family with sequence similarity 228, member B [Source:MGI Symbol;Acc:MGI:2442121]	12	protein_coding	207921
ENSMUSG00000044949.4	145.30605111373742	-0.06966870831233632	0.23622118503217338	-0.2949299754924497	0.7680473727584004	0.9972870432718917	Ubtd2	ubiquitin domain containing 2 [Source:MGI Symbol;Acc:MGI:2444752]	11	protein_coding	327900
ENSMUSG00000052337.15	24153.681521629744	-0.09228186174141867	0.07368703882374746	-1.252348624866692	0.21044285789585726	0.8718638485318938	Immt	inner membrane protein, mitochondrial [Source:MGI Symbol;Acc:MGI:1923864]	6	protein_coding	76614
ENSMUSG00000030655.15	11515.990417712428	0.005006029830136912	0.06889735120365388	0.07265924948753942	0.9420772769935483	0.9990619184411762	Smg1	SMG1 homolog, phosphatidylinositol 3-kinase-related kinase (C. elegans) [Source:MGI Symbol;Acc:MGI:1919742]	7	protein_coding	233789
ENSMUSG00000106720.1	313.1382289959059	-0.006245490901415145	0.18994882688443493	-0.03287986034899235	0.973770393224669	0.9993945705497664	Gm43795	predicted gene 43795 [Source:MGI Symbol;Acc:MGI:5663932]	5	TEC	NA
ENSMUSG00000025887.10	553.0103249628772	0.8101048866850967	0.21558005222178148	3.757791494788619	1.7141962321566424e-4	0.017048460708903333	Casp12	caspase 12 [Source:MGI Symbol;Acc:MGI:1312922]	9	protein_coding	12364
ENSMUSG00000078157.1	287.6986534998275	-0.08586402946335592	0.1680099370110944	-0.5110651845413522	0.609305413609559	0.9972870432718917	Fem1al	fem-1 homolog A like [Source:MGI Symbol;Acc:MGI:2441689]	11	protein_coding	216622
ENSMUSG00000019893.13	132.6929231022614	0.18962736089659604	0.34358950659252363	0.5519009086662319	0.5810162457982168	0.9972870432718917	Ros1	Ros1 proto-oncogene [Source:MGI Symbol;Acc:MGI:97999]	10	protein_coding	19886
ENSMUSG00000019966.18	4422.112128005966	0.21512644537125428	0.08790805336602026	2.447175624234772	0.014398066201670124	0.304586715393342	Kitl	kit ligand [Source:MGI Symbol;Acc:MGI:96974]	10	protein_coding	17311
ENSMUSG00000025666.16	1138.541955770376	0.1818301634374902	0.0970793190251818	1.873006169216376	0.06106753309555941	0.6037790399529043	Tmem47	transmembrane protein 47 [Source:MGI Symbol;Acc:MGI:2177570]	X	protein_coding	192216
ENSMUSG00000023307.14	2831.026156381168	0.00647492556850689	0.08066397765644596	0.08027034813586918	0.9360222408540494	0.9990619184411762	Marchf5	membrane associated ring-CH-type finger 5 [Source:MGI Symbol;Acc:MGI:1915207]	19	protein_coding	69104
ENSMUSG00000040859.14	1814.4509209411353	-0.051945703616061226	0.09403135684228983	-0.5524295869003037	0.5806540643217355	0.9972870432718917	Bsdc1	BSD domain containing 1 [Source:MGI Symbol;Acc:MGI:1913466]	4	protein_coding	100383
ENSMUSG00000033170.14	1801.366669624243	-0.003640737503655654	0.08648044810094192	-0.042098966686737134	0.9664198039067198	0.9993945705497664	Card10	caspase recruitment domain family, member 10 [Source:MGI Symbol;Acc:MGI:2146012]	15	protein_coding	105844
ENSMUSG00000003378.9	432.3359088521445	-0.09940829413592332	0.14555507858736372	-0.6829599839503876	0.4946321287283356	0.9863298427431353	Grik5	glutamate receptor, ionotropic, kainate 5 (gamma 2) [Source:MGI Symbol;Acc:MGI:95818]	7	protein_coding	14809
ENSMUSG00000092569.1	217.13360791452047	-0.07080715888532231	0.1960384248938363	-0.36119020505121685	0.717957263848251	0.9972870432718917	Gm20544	predicted gene 20544 [Source:MGI Symbol;Acc:MGI:5142009]	18	processed_transcript	NA
ENSMUSG00000075184.3	114.82892601036794	-0.2813434632861221	0.2641725268565601	-1.0649989483534956	0.28687640565410805	NA	F930017D23Rik	RIKEN cDNA F930017D23 gene [Source:MGI Symbol;Acc:MGI:3822538]	10	lincRNA	NA
ENSMUSG00000028039.11	109.97256276921524	-0.15274553115750608	0.24560526660811616	-0.6219147222165411	0.533997943967205	NA	Efna3	ephrin A3 [Source:MGI Symbol;Acc:MGI:106644]	3	protein_coding	13638
ENSMUSG00000097141.2	1130.9546776364757	0.017490450284679247	0.08489721041130918	0.2060191400864844	0.8367759603740912	0.9972870432718917	Gm10524	predicted gene 10524 [Source:MGI Symbol;Acc:MGI:3642791]	18	TEC	NA
ENSMUSG00000001700.10	846.594710509522	0.10887607247457179	0.10987567741061545	0.9909024002436131	0.3217332402217668	0.9424485174136069	Gramd3	GRAM domain containing 3 [Source:MGI Symbol;Acc:MGI:1914815]	18	protein_coding	107022
ENSMUSG00000047907.11	1178.9953683403874	-0.045008767631001693	0.09310211063237417	-0.4834344498238572	0.6287872924209926	0.9972870432718917	Tshz2	teashirt zinc finger family member 2 [Source:MGI Symbol;Acc:MGI:2153084]	2	protein_coding	228911
ENSMUSG00000035686.8	970.8412406034944	0.0905162509133026	0.12010756165209631	0.7536265799441677	0.4510734793348497	0.9793219656637359	Thrsp	thyroid hormone responsive [Source:MGI Symbol;Acc:MGI:109126]	7	protein_coding	21835
ENSMUSG00000074457.10	1014.1997286295293	0.0515246094828962	0.10262294009150484	0.5020769180551028	0.615613415904785	0.9972870432718917	S100a16	S100 calcium binding protein A16 [Source:MGI Symbol;Acc:MGI:1915110]	3	protein_coding	67860
ENSMUSG00000033577.18	2290.1573847835643	0.07162566740691491	0.09169564994248311	0.7811239404687433	0.4347296025469206	0.9771527139138004	Myo6	myosin VI [Source:MGI Symbol;Acc:MGI:104785]	9	protein_coding	17920
ENSMUSG00000024012.18	4723.4190885677035	0.0956788022816962	0.07877649866882662	1.2145602292369735	0.2245338652225027	0.882640750128469	Mtch1	mitochondrial carrier 1 [Source:MGI Symbol;Acc:MGI:1929261]	17	protein_coding	56462
ENSMUSG00000033633.15	176.47723035067443	-0.21776573002800856	0.2512145629362221	-0.8668515371192654	0.38602335990944336	0.962450558419833	Clec18a	C-type lectin domain family 18, member A [Source:MGI Symbol;Acc:MGI:2672935]	8	protein_coding	353287
ENSMUSG00000041958.10	757.6558788316321	-0.008737097833798599	0.11020278203706671	-0.07928200787943698	0.9368083168818129	0.9990619184411762	Pigs	phosphatidylinositol glycan anchor biosynthesis, class S [Source:MGI Symbol;Acc:MGI:2687325]	11	protein_coding	276846
ENSMUSG00000025437.15	3113.3266891839066	0.056782055704002056	0.0806400824140978	0.7041418362200881	0.4813444485614425	0.9848078512112014	Usp33	ubiquitin specific peptidase 33 [Source:MGI Symbol;Acc:MGI:2159711]	3	protein_coding	170822
ENSMUSG00000024642.17	987.0589446098081	0.047464699487582265	0.09633707029829253	0.4926940308711415	0.6222287959587058	0.9972870432718917	Tle4	transducin-like enhancer of split 4 [Source:MGI Symbol;Acc:MGI:104633]	19	protein_coding	21888
ENSMUSG00000030407.2	353.97257410488163	0.15163084789703277	0.15003048750755782	1.010666901214957	0.31217588381329064	0.9390259476943275	Qpctl	glutaminyl-peptide cyclotransferase-like [Source:MGI Symbol;Acc:MGI:1914619]	7	protein_coding	67369
ENSMUSG00000069072.9	206.49542476618868	-0.08794163401005564	0.2467907527804874	-0.3563408799529736	0.7215852981127311	0.9972870432718917	Slc7a14	solute carrier family 7 (cationic amino acid transporter, y+ system), member 14 [Source:MGI Symbol;Acc:MGI:3040688]	3	protein_coding	241919
ENSMUSG00000007039.12	656.5335851315881	-0.006936639361951618	0.11827113298843041	-0.0586503163255414	0.9532306329962157	0.9992466316914831	Ddah2	dimethylarginine dimethylaminohydrolase 2 [Source:MGI Symbol;Acc:MGI:1859016]	17	protein_coding	51793
ENSMUSG00000031878.18	1830.5066067934263	-0.07784602287231411	0.07414066762677252	-1.049977365515435	0.293728519402984	0.9266579708709369	Nae1	NEDD8 activating enzyme E1 subunit 1 [Source:MGI Symbol;Acc:MGI:2384561]	8	protein_coding	234664
ENSMUSG00000039062.15	595.3091302542314	0.1439211837241571	0.142381420093644	1.0108143578670616	0.3121052898534748	0.9390259476943275	Anpep	alanyl (membrane) aminopeptidase [Source:MGI Symbol;Acc:MGI:5000466]	7	protein_coding	16790
ENSMUSG00000000409.14	115.03847626529775	-0.11820824772044315	0.2929868271869555	-0.40345925738502303	0.686610401393982	NA	Lck	lymphocyte protein tyrosine kinase [Source:MGI Symbol;Acc:MGI:96756]	4	protein_coding	16818
ENSMUSG00000052415.5	226.90054731291784	0.5097570765856234	0.24791218612870328	2.0562001592006602	0.03976322695215131	0.5018041419338936	Tchh	trichohyalin [Source:MGI Symbol;Acc:MGI:2177944]	3	protein_coding	99681
ENSMUSG00000020591.11	195.75926127205133	-0.2008834411265745	0.17867831749597526	-1.1242743044695358	0.2608966756796029	0.9129301913167822	Ntsr2	neurotensin receptor 2 [Source:MGI Symbol;Acc:MGI:108018]	12	protein_coding	18217
ENSMUSG00000039585.15	3513.3314974321693	0.007219770426233726	0.07262907392008117	0.09940606476929807	0.920815867627083	0.9990619184411762	Myo9a	myosin IXa [Source:MGI Symbol;Acc:MGI:107735]	9	protein_coding	270163
ENSMUSG00000005374.13	842.6542116482091	0.10180476527451239	0.10297427395091431	0.9886427101495331	0.32283798182553836	0.9424485174136069	Tbl2	transducin (beta)-like 2 [Source:MGI Symbol;Acc:MGI:1351652]	5	protein_coding	27368
ENSMUSG00000095463.8	3751.417974797498	-0.014146747742496739	0.0765195311344864	-0.184877606184403	0.8533250358725292	0.9972870432718917	Entpd4	ectonucleoside triphosphate diphosphohydrolase 4 [Source:MGI Symbol;Acc:MGI:1914714]	14	protein_coding	67464
ENSMUSG00000026972.15	187.94857307589407	-0.14186662916789497	0.1793720809780941	-0.7909069705514566	0.42899828045545146	0.9761590948375312	Arrdc1	arrestin domain containing 1 [Source:MGI Symbol;Acc:MGI:2446136]	2	protein_coding	215705
ENSMUSG00000075408.5	119.204454637851	0.40286041467656075	0.3301388938613655	1.2202755330177275	0.22236044165392874	NA	Smim41	small integral membrane protein 41 [Source:MGI Symbol;Acc:MGI:1924967]	15	protein_coding	77717
ENSMUSG00000037499.9	1441.6520470347164	-0.155322083261369	0.09625951106531144	-1.6135764823902337	0.10661932136863343	0.7266070967552274	Nenf	neuron derived neurotrophic factor [Source:MGI Symbol;Acc:MGI:1913458]	1	protein_coding	66208
ENSMUSG00000067713.7	2991.316405554977	-0.06796704431173008	0.08605108453743497	-0.789845295699466	0.4296181223291024	0.9761590948375312	Prkag1	protein kinase, AMP-activated, gamma 1 non-catalytic subunit [Source:MGI Symbol;Acc:MGI:108411]	15	protein_coding	19082
ENSMUSG00000032333.6	607.0481089265384	-0.05306957649590295	0.11068240185808463	-0.479476191381788	0.6315999018480203	0.9972870432718917	Stoml1	stomatin-like 1 [Source:MGI Symbol;Acc:MGI:1916356]	9	protein_coding	69106
ENSMUSG00000031886.14	177.24175675084584	-0.09386205668611114	0.2286960144324752	-0.4104227916653303	0.6814958299735128	0.9972870432718917	Ces2e	carboxylesterase 2E [Source:MGI Symbol;Acc:MGI:2443170]	8	protein_coding	234673
ENSMUSG00000053347.15	1276.5165291031524	-0.03573831071513074	0.08697328024896492	-0.4109113812061385	0.6811375167022011	0.9972870432718917	Zfp943	zinc finger prtoein 943 [Source:MGI Symbol;Acc:MGI:1921920]	17	protein_coding	74670
ENSMUSG00000081228.1	115.64660692849863	-0.01984928507758719	0.2720437394076952	-0.0729635797567107	0.9418350993754794	NA	Gm16089	predicted gene 16089 [Source:MGI Symbol;Acc:MGI:3801884]	5	processed_pseudogene	NA
ENSMUSG00000024712.9	1992.2885501739252	0.09439174241527053	0.0881302129644508	1.0710486136388375	0.284147571660853	0.9205804020568084	Rfk	riboflavin kinase [Source:MGI Symbol;Acc:MGI:1914688]	19	protein_coding	54391
ENSMUSG00000028843.8	311.1621774941601	0.16273152589109222	0.1633764587751052	0.9960524736008585	0.3192246501200828	0.9415557384870942	Sh3bgrl3	SH3 domain binding glutamic acid-rich protein-like 3 [Source:MGI Symbol;Acc:MGI:1920973]	4	protein_coding	73723
ENSMUSG00000047115.15	104.97950058332327	-0.06652631668332029	0.28490359200845977	-0.2335046610480955	0.8153695505914935	NA	Fam221a	family with sequence similarity 221, member A [Source:MGI Symbol;Acc:MGI:2442161]	6	protein_coding	231946
ENSMUSG00000032727.14	1205.8877771723057	0.053731764306938816	0.08587172907943284	0.6257212342520319	0.5314978029499963	0.9894981497197808	Mier3	MIER family member 3 [Source:MGI Symbol;Acc:MGI:2442317]	13	protein_coding	218613
ENSMUSG00000103238.1	205.40732417524234	-0.16119004031538822	0.1636417475189805	-0.9850178378026188	0.32461530911169306	0.9424485174136069	Gm36527	predicted gene, 36527 [Source:MGI Symbol;Acc:MGI:5595686]	1	TEC	NA
ENSMUSG00000064356.3	48415.550471531205	0.04112672580363549	0.08839024229607986	0.4652858136294471	0.6417267925889542	0.9972870432718917	mt-Atp8	mitochondrially encoded ATP synthase 8 [Source:MGI Symbol;Acc:MGI:99926]	MT	protein_coding	17706
ENSMUSG00000035226.5	463.7484848596516	0.25173285888946906	0.14595172248331045	1.7247679890742957	0.084569292767854	0.6842164163636015	Rims4	regulating synaptic membrane exocytosis 4 [Source:MGI Symbol;Acc:MGI:2674366]	2	protein_coding	241770
ENSMUSG00000033379.13	2576.9664836151005	-0.10697053442805245	0.1031079989883452	-1.0374610648795914	0.299521032139413	0.9307539011449629	Atp6v0b	ATPase, H+ transporting, lysosomal V0 subunit B [Source:MGI Symbol;Acc:MGI:1890510]	4	protein_coding	114143
ENSMUSG00000113011.1	184.9232192097285	0.2608493139740061	0.27269850150931957	0.9565483951333392	0.33879524638677433	0.9455153049671712	Gm1995	predicted gene 1995 [Source:MGI Symbol;Acc:MGI:3780165]	12	processed_pseudogene	NA
ENSMUSG00000043644.4	181.8386540852063	-0.14787887318540613	0.19453316632291381	-0.760173064473416	0.4471511432876002	0.9793219656637359	0610009L18Rik	RIKEN cDNA 0610009L18 gene [Source:MGI Symbol;Acc:MGI:1914088]	11	bidirectional_promoter_lncRNA	NA
ENSMUSG00000030337.16	1015.1839434977308	0.08703031181365231	0.09516790993507497	0.9144922051248761	0.3604582718794332	0.9513944132343871	Vamp1	vesicle-associated membrane protein 1 [Source:MGI Symbol;Acc:MGI:1313276]	6	protein_coding	22317
ENSMUSG00000026153.15	1983.0113720944007	0.087452527641777425	0.08723345737697928	1.002511310125557	0.3160967068317416	0.9404505498674228	Fam135a	family with sequence similarity 135, member A [Source:MGI Symbol;Acc:MGI:1915437]	1	protein_coding	68187
ENSMUSG00000062190.12	620.4380479482165	0.08915983858017222	0.10208068999066075	0.8734251168201288	0.38243140572415135	0.9618351930675699	Lancl2	LanC (bacterial lantibiotic synthetase component C)-like 2 [Source:MGI Symbol;Acc:MGI:1919085]	6	protein_coding	71835
ENSMUSG00000020114.12	2899.61644521732	0.10854672032877054	0.06438378049771969	1.6859326912717558	0.09180876440979711	0.7019686844810756	Cand1	cullin associated and neddylation disassociated 1 [Source:MGI Symbol;Acc:MGI:1261820]	10	protein_coding	71902
ENSMUSG00000068758.8	253.8268665186266	-0.23783677563190567	0.2110014016696056	-1.1271810222584207	0.25966595256778446	0.9127935564264785	Il3ra	interleukin 3 receptor, alpha chain [Source:MGI Symbol;Acc:MGI:96553]	14	protein_coding	16188
ENSMUSG00000073422.11	1109.5413940351677	-0.24756375671938907	0.10449741099069705	-2.3690898594744	0.017831920420491663	0.3444240579122878	H2-Ke6	H2-K region expressed gene 6 [Source:MGI Symbol;Acc:MGI:95911]	17	protein_coding	14979
ENSMUSG00000035203.16	4035.179685203534	0.0698819928808255	0.07842837511322849	0.8910294619764285	0.37291336477310516	0.9594391222685836	Epn1	epsin 1 [Source:MGI Symbol;Acc:MGI:1333763]	7	protein_coding	13854
ENSMUSG00000001802.16	657.6510842279683	-0.19771624194250326	0.11213483683854479	-1.7632008706373847	0.07786661700485246	0.6628208349292313	Lrp3	low density lipoprotein receptor-related protein 3 [Source:MGI Symbol;Acc:MGI:3584516]	7	protein_coding	435965
ENSMUSG00000049313.8	1722.3464762435979	0.09652316356275684	0.15459410185590478	0.6243651109841492	0.5323878323418476	0.9894981497197808	Sorl1	sortilin-related receptor, LDLR class A repeats-containing [Source:MGI Symbol;Acc:MGI:1202296]	9	protein_coding	20660
ENSMUSG00000003198.10	230.73148136711455	0.2471584985018119	0.18054764114910546	1.3689378433789439	0.17101870509978057	0.8234603268932841	Zfp959	zinc finger protein 959 [Source:MGI Symbol;Acc:MGI:2385058]	17	protein_coding	224893
ENSMUSG00000039253.7	495.66230892132955	-0.05473585592156198	0.12005440701664817	-0.4559254198304578	0.6484436094857332	0.9972870432718917	Fn3krp	fructosamine 3 kinase related protein [Source:MGI Symbol;Acc:MGI:2679256]	11	protein_coding	238024
ENSMUSG00000016252.7	9094.736353277105	0.0629917072041156	0.10653950928067517	0.5912520869433124	0.5543515275665946	0.9897934245989698	Atp5e	ATP synthase, H+ transporting, mitochondrial F1 complex, epsilon subunit [Source:MGI Symbol;Acc:MGI:1855697]	2	protein_coding	67126
ENSMUSG00000064061.13	673.7877239173848	0.07054539890887553	0.14113070972289116	0.4998585995024808	0.6171746453960671	0.9972870432718917	Dzip3	DAZ interacting protein 3, zinc finger [Source:MGI Symbol;Acc:MGI:1917433]	16	protein_coding	224170
ENSMUSG00000024622.8	1593.0921140484395	0.014206619034401277	0.09040552896059362	0.1571432543754456	0.875131948967983	0.9978308802997937	Hmgxb3	HMG box domain containing 3 [Source:MGI Symbol;Acc:MGI:2441817]	18	protein_coding	106894
ENSMUSG00000038295.14	182.82163893379254	-0.04906336747159132	0.2072423369488737	-0.23674394042224664	0.8128554442585217	0.9972870432718917	Atg9b	autophagy related 9B [Source:MGI Symbol;Acc:MGI:2685420]	5	protein_coding	213948
ENSMUSG00000041199.3	160.70322481973975	-0.08566217293433369	0.21388365558163336	-0.4005082702620951	0.6887821933267873	0.9972870432718917	Rpusd1	RNA pseudouridylate synthase domain containing 1 [Source:MGI Symbol;Acc:MGI:1919186]	17	protein_coding	106707
ENSMUSG00000031791.8	13874.800535371805	0.022348605764480896	0.07206405880243519	0.31012138555434365	0.7564686501192237	0.9972870432718917	Tmem38a	transmembrane protein 38A [Source:MGI Symbol;Acc:MGI:1921416]	8	protein_coding	74166
ENSMUSG00000116632.1	123.64223142423053	0.07362637463139692	0.23500841503883943	0.313292503246017	0.7540584452078778	NA	Magef1	melanoma antigen family F, 1 [Source:MGI Symbol;Acc:MGI:1923472]	16	transcribed_processed_pseudogene	NA
ENSMUSG00000078429.9	4958.786337082356	-0.08033629011805772	0.09851181158374246	-0.8154990637824767	0.4147867002516937	0.97235391550816	Ctdsp2	CTD (carboxy-terminal domain, RNA polymerase II, polypeptide A) small phosphatase 2 [Source:MGI Symbol;Acc:MGI:1098748]	10	protein_coding	52468
ENSMUSG00000028645.11	538.1327815863045	0.08189570464426771	0.12053597937004817	0.6794295369090257	0.4968657400932342	0.9865125464681965	Slc2a1	solute carrier family 2 (facilitated glucose transporter), member 1 [Source:MGI Symbol;Acc:MGI:95755]	4	protein_coding	20525
ENSMUSG00000048000.15	4440.257278884822	-0.006987424021608902	0.07183870518599511	-0.09726545047712098	0.9225155923970286	0.9990619184411762	Gigyf2	GRB10 interacting GYF protein 2 [Source:MGI Symbol;Acc:MGI:2138584]	1	protein_coding	227331
ENSMUSG00000039680.10	941.589916115865	0.02014448019620134	0.11159313035320549	0.1805172068606882	0.8567465471641	0.9972870432718917	Mrps6	mitochondrial ribosomal protein S6 [Source:MGI Symbol;Acc:MGI:2153111]	16	protein_coding	121022
ENSMUSG00000040681.16	2405.459520052107	-0.058202361280283034	0.09916742052319096	-0.5869101058918037	0.5572640821878136	0.9907153243020871	Hmgn1	high mobility group nucleosomal binding domain 1 [Source:MGI Symbol;Acc:MGI:96120]	16	protein_coding	15312
ENSMUSG00000102930.1	158.83769055651655	-0.0971823865630264	0.18930054851610112	-0.5133761488005433	0.6076882264106092	0.9972870432718917	Gm38115	predicted gene, 38115 [Source:MGI Symbol;Acc:MGI:5611343]	1	sense_intronic	NA
ENSMUSG00000035086.13	3530.9855923870623	0.11486071062312264	0.07831043485348883	1.4667357018003513	0.14244796683442884	0.7850011610809609	Becn1	beclin 1, autophagy related [Source:MGI Symbol;Acc:MGI:1891828]	11	protein_coding	56208
ENSMUSG00000118590.1	218.62056823643638	0.6654884296095283	0.2185870496718492	3.044500717716734	0.0023306687419938636	0.09993466560583615	AC167036.1	novel protein	1	protein_coding	NA
ENSMUSG00000030265.14	2282.6226153513803	0.0847056227075288	0.09249931679020389	0.9157432254299582	0.3598015877263543	0.9513944132343871	Kras	Kirsten rat sarcoma viral oncogene homolog [Source:MGI Symbol;Acc:MGI:96680]	6	protein_coding	16653
ENSMUSG00000002307.16	717.6846277297457	0.01679173375128262	0.10846622103013757	0.15481071979650696	0.8769705399256702	0.9979968615584383	Daxx	Fas death domain-associated protein [Source:MGI Symbol;Acc:MGI:1197015]	17	protein_coding	13163
ENSMUSG00000042700.16	2156.776052373156	0.1501713464896622	0.08688739456632734	1.7283444536367785	0.08392648767968537	0.6842164163636015	Sipa1l1	signal-induced proliferation-associated 1 like 1 [Source:MGI Symbol;Acc:MGI:2443679]	12	protein_coding	217692
ENSMUSG00000000290.13	500.9222699981657	0.700730471000898	0.1397458321344925	5.014321073465071	5.322105172689892e-7	1.50950671897997e-4	Itgb2	integrin beta 2 [Source:MGI Symbol;Acc:MGI:96611]	10	protein_coding	16414
ENSMUSG00000019975.12	793.5734540969361	-0.027315119898798212	0.1127863072981141	-0.2421847168610595	0.8086370367856558	0.9972870432718917	Ikbip	IKBKB interacting protein [Source:MGI Symbol;Acc:MGI:1914704]	10	protein_coding	67454
ENSMUSG00000050295.4	433.6190139795813	0.25743273464885036	0.1317021129198476	1.954659108662296	0.050623319591555145	0.5581396559317111	Foxc1	forkhead box C1 [Source:MGI Symbol;Acc:MGI:1347466]	13	protein_coding	17300
ENSMUSG00000028952.12	400.90311480260334	-0.04740119960432368	0.14208031863157708	-0.33362255983700234	0.7386643924262047	0.9972870432718917	Zbtb48	zinc finger and BTB domain containing 48 [Source:MGI Symbol;Acc:MGI:2140248]	4	protein_coding	100090
ENSMUSG00000110444.2	1180.0446546839235	-0.027825401405927354	0.10678256910707515	-0.2605799957671529	0.7944164179095966	0.9972870432718917	Gm10033	predicted gene 10033 [Source:MGI Symbol;Acc:MGI:3642803]	8	protein_coding	378466
ENSMUSG00000104214.1	351.7852870798315	-0.41128123509195735	0.18337115152091368	-2.2428895258644337	0.024903939359948384	0.40664044268333627	Gm36638	predicted gene, 36638 [Source:MGI Symbol;Acc:MGI:5595797]	13	TEC	NA
ENSMUSG00000027206.13	3040.3577319667397	-0.015147249575764899	0.08372869581953489	-0.1809087007447555	0.8564392393340825	0.9972870432718917	Cops2	COP9 signalosome subunit 2 [Source:MGI Symbol;Acc:MGI:1330276]	2	protein_coding	12848
ENSMUSG00000102805.5	1544.935188484699	-0.03626355922352648	0.08506604414020044	-0.42629887859554383	0.6698900749276674	0.9972870432718917	Gm37240	predicted gene, 37240 [Source:MGI Symbol;Acc:MGI:5610468]	3	protein_coding	99889
ENSMUSG00000026726.10	741.1288722494846	0.24711528157441623	0.14222428685118096	1.7375041003579783	0.08229823089553043	0.6784067300301098	Cubn	cubilin (intrinsic factor-cobalamin receptor) [Source:MGI Symbol;Acc:MGI:1931256]	2	protein_coding	65969
ENSMUSG00000037405.8	771.9699897626402	0.3561319839159911	0.12147745019648254	2.93167154348374	0.003371431109945183	0.12533213320369035	Icam1	intercellular adhesion molecule 1 [Source:MGI Symbol;Acc:MGI:96392]	9	protein_coding	15894
ENSMUSG00000024399.5	112.95675240328676	0.11918857366466895	0.22546663467960482	0.5286306500917072	0.5970616939240232	NA	Ltb	lymphotoxin B [Source:MGI Symbol;Acc:MGI:104796]	17	protein_coding	16994
ENSMUSG00000024027.8	181.46825288918455	0.23194687861049404	0.22857439311405453	1.01475443268379	0.3102228998262927	0.9373344220158687	Glp1r	glucagon-like peptide 1 receptor [Source:MGI Symbol;Acc:MGI:99571]	17	protein_coding	14652
ENSMUSG00000034311.3	190.24800072634758	-0.06006164089094675	0.20793135880757208	-0.2888532121147257	0.7726937094627421	0.9972870432718917	Kif4	kinesin family member 4 [Source:MGI Symbol;Acc:MGI:108389]	X	protein_coding	16571
ENSMUSG00000066902.7	305.33857668052684	-0.29935279226643396	0.17517650309575739	-1.708863842902479	0.087476173426769	0.6913235666689339	Rps23-ps2	ribosomal protein S23, pseudogene 2 [Source:MGI Symbol;Acc:MGI:3642236]	8	processed_pseudogene	NA
ENSMUSG00000037369.17	2177.2494764498783	-0.1481833890045811	0.08020573720807096	-1.8475410134335088	0.06466876970726074	0.6151968179108108	Kdm6a	lysine (K)-specific demethylase 6A [Source:MGI Symbol;Acc:MGI:1095419]	X	protein_coding	22289
ENSMUSG00000001473.7	632.7664712578097	0.12485840946350536	0.12979047186058387	0.9619998114932786	0.33604969862663076	0.9435208447118711	Tubb6	tubulin, beta 6 class V [Source:MGI Symbol;Acc:MGI:1915201]	18	protein_coding	67951
ENSMUSG00000022385.11	114.91385411352087	-0.4664485674106275	0.23509671340467012	-1.9840709836199764	0.04724792730823947	NA	Gtse1	G two S phase expressed protein 1 [Source:MGI Symbol;Acc:MGI:1352755]	15	protein_coding	29870
ENSMUSG00000091415.5	150.66978722750986	0.09586852654057285	0.27696218571959996	0.3461430169302295	0.7292352364426674	0.9972870432718917	Ak9	adenylate kinase 9 [Source:MGI Symbol;Acc:MGI:2685080]	10	protein_coding	633979
ENSMUSG00000033029.12	224.44623464352105	0.012525053747246306	0.21351018206356248	0.058662559444202844	0.9532208811912191	0.9992466316914831	1700088E04Rik	RIKEN cDNA 1700088E04 gene [Source:MGI Symbol;Acc:MGI:1920774]	15	protein_coding	27660
ENSMUSG00000026335.16	35969.582507045874	0.2684202959180072	0.12071756634644894	2.2235396557586675	0.026179432463210788	0.4142192020728682	Pam	peptidylglycine alpha-amidating monooxygenase [Source:MGI Symbol;Acc:MGI:97475]	1	protein_coding	18484
ENSMUSG00000053093.16	177412.15836642313	0.13947973673347341	0.10277311415702987	1.357161723448007	0.17472982983832921	0.8292825726573372	Myh7	myosin, heavy polypeptide 7, cardiac muscle, beta [Source:MGI Symbol;Acc:MGI:2155600]	14	protein_coding	140781
ENSMUSG00000040943.12	3691.314186719018	-0.09952454490278748	0.09036838553017246	-1.1013203823316942	0.2707572433127137	0.9189117450634425	Tet2	tet methylcytosine dioxygenase 2 [Source:MGI Symbol;Acc:MGI:2443298]	3	protein_coding	214133
ENSMUSG00000032537.15	421.49970987041354	-0.18575731817078364	0.15684498332959515	-1.1843370073267305	0.23627968500556196	0.8970896518456091	Ephb1	Eph receptor B1 [Source:MGI Symbol;Acc:MGI:1096337]	9	protein_coding	270190
ENSMUSG00000018583.5	6259.588877461884	0.03406084498928172	0.06872216467027177	0.4956311424808182	0.6201546765186027	0.9972870432718917	G3bp1	GTPase activating protein (SH3 domain) binding protein 1 [Source:MGI Symbol;Acc:MGI:1351465]	11	protein_coding	27041
ENSMUSG00000039997.16	2059.4619184372345	0.15576584850498548	0.08387152843709818	1.8571957779666133	0.0632833054587022	0.6108622010227687	Ifi203	interferon activated gene 203 [Source:MGI Symbol;Acc:MGI:96428]	1	protein_coding	15950
ENSMUSG00000039997.16	2059.4619184372345	0.15576584850498548	0.08387152843709818	1.8571957779666133	0.0632833054587022	0.6108622010227687	Ifi203	interferon activated gene 203 [Source:MGI Symbol;Acc:MGI:96428]	1	protein_coding	102641031
ENSMUSG00000042254.14	1257.8290920345205	1.1311265403543143	0.5995305566244777	1.8866870551567354	0.05920242980264945	0.5971204431392055	Cilp	cartilage intermediate layer protein, nucleotide pyrophosphohydrolase [Source:MGI Symbol;Acc:MGI:2444507]	9	protein_coding	214425
ENSMUSG00000036622.15	1107.2365420311348	-0.08419244792734319	0.09190524175826627	-0.9160788472630359	0.35962554140275566	0.9513944132343871	Atp13a2	ATPase type 13A2 [Source:MGI Symbol;Acc:MGI:1922022]	4	protein_coding	74772
ENSMUSG00000018168.8	256.5781820974526	0.1772879082902137	0.2296006121983083	0.7721578204551494	0.4400209600012323	0.9781675734727663	Ikzf3	IKAROS family zinc finger 3 [Source:MGI Symbol;Acc:MGI:1342542]	11	protein_coding	22780
ENSMUSG00000102408.1	100.22708094763395	-0.16290994882942078	0.27729524966006575	-0.5874963564256183	0.5568703968123163	NA	4930568G15Rik	RIKEN cDNA 4930568G15 gene [Source:MGI Symbol;Acc:MGI:1923107]	1	lincRNA	NA
ENSMUSG00000091896.8	2986.526156147181	0.05556869418723245	0.08034657702117996	0.6916124649913103	0.4891807316000844	0.9863298427431353	Ube2d2a	ubiquitin-conjugating enzyme E2D 2A [Source:MGI Symbol;Acc:MGI:1930715]	18	protein_coding	56550
ENSMUSG00000028394.9	620.1807915172894	0.038730667122727554	0.11980726485383285	0.323274779454983	0.7464871525063796	0.9972870432718917	Pole3	polymerase (DNA directed), epsilon 3 (p17 subunit) [Source:MGI Symbol;Acc:MGI:1933378]	4	protein_coding	59001
ENSMUSG00000037771.11	137.82336247875602	-0.010337385519786343	0.2908699815532571	-0.03553954060362056	0.9716495174350425	0.9993945705497664	Slc32a1	solute carrier family 32 (GABA vesicular transporter), member 1 [Source:MGI Symbol;Acc:MGI:1194488]	2	protein_coding	22348
ENSMUSG00000025234.11	5441.271230474461	0.030063207059554824	0.05850883050024498	0.5138234143891998	0.6073754561749406	0.9972870432718917	Arih1	ariadne RBR E3 ubiquitin protein ligase 1 [Source:MGI Symbol;Acc:MGI:1344363]	9	protein_coding	23806
ENSMUSG00000097870.2	142.955704688283	-0.051668027707232306	0.23811675319892564	-0.21698610876013502	0.8282191706515751	0.9972870432718917	Gm26868	predicted gene, 26868 [Source:MGI Symbol;Acc:MGI:5477362]	9	lincRNA	NA
ENSMUSG00000107096.3	627.0877021292574	-0.029727270432210406	0.12245216816171019	-0.2427663868960867	0.8081863760648873	0.9972870432718917	Gm43597	predicted gene 43597 [Source:MGI Symbol;Acc:MGI:5663734]	5	lincRNA	NA
ENSMUSG00000043257.15	578.9551434083877	-0.10872331234817141	0.11739215682495084	-0.9261548240424106	0.3543655260382064	0.9491889466248985	Pigv	phosphatidylinositol glycan anchor biosynthesis, class V [Source:MGI Symbol;Acc:MGI:2442480]	4	protein_coding	230801
ENSMUSG00000005225.15	1083.1025081367118	0.0691087264970375	0.09408992849240566	0.7344965354354108	0.46264617093397664	0.9819297980121752	Plekha8	pleckstrin homology domain containing, family A (phosphoinositide binding specific) member 8 [Source:MGI Symbol;Acc:MGI:2681164]	6	protein_coding	231999
ENSMUSG00000028693.15	1620.2428010166725	-0.17612813818718176	0.10709843323397078	-1.6445444892961822	0.1000637824339385	0.7149229974337061	Nasp	nuclear autoantigenic sperm protein (histone-binding) [Source:MGI Symbol;Acc:MGI:1355328]	4	protein_coding	50927
ENSMUSG00000031644.19	1948.6086803308467	-0.005598761895870224	0.07635710524071532	-0.07332339116602392	0.9415487783384361	0.9990619184411762	Nek1	NIMA (never in mitosis gene a)-related expressed kinase 1 [Source:MGI Symbol;Acc:MGI:97303]	8	protein_coding	18004
ENSMUSG00000097084.1	107.58485839595383	0.03873681350074124	0.2760865881852349	0.14030675577312554	0.8884176267919071	NA	Foxl1	forkhead box L1 [Source:MGI Symbol;Acc:MGI:1347469]	8	protein_coding	14241
ENSMUSG00000032384.16	1584.1515680458144	-0.03321755185960227	0.08443087703865673	-0.3934289566173	0.6940026861519059	0.9972870432718917	Csnk1g1	casein kinase 1, gamma 1 [Source:MGI Symbol;Acc:MGI:2660884]	9	protein_coding	214897
ENSMUSG00000105742.1	239.0474692034544	0.06953928308287993	0.18746199680302097	0.3709513622430341	0.7106737584419307	0.9972870432718917	Gm42748	predicted gene 42748 [Source:MGI Symbol;Acc:MGI:5662885]	5	TEC	NA
ENSMUSG00000028864.7	179.35830556548802	0.5424533553189341	0.22454592909952645	2.4157790679807882	0.01570158522934935	0.32064730583028617	Hgf	hepatocyte growth factor [Source:MGI Symbol;Acc:MGI:96079]	5	protein_coding	15234
ENSMUSG00000020385.16	2563.227751595598	0.013132076287385655	0.0991217772246907	0.13248426990587214	0.8946012641467301	0.9990619184411762	Clk4	CDC like kinase 4 [Source:MGI Symbol;Acc:MGI:1098551]	11	protein_coding	12750
ENSMUSG00000037266.18	11976.744507776108	-0.004540132398114329	0.09150513268285568	-0.049616150100014716	0.9604282765642634	0.9993945705497664	Rsrp1	arginine/serine rich protein 1 [Source:MGI Symbol;Acc:MGI:106498]	4	protein_coding	27981
ENSMUSG00000030505.17	840.1530600821549	0.06461498977203578	0.10278589346814387	0.6286367476297875	0.5295868966935929	0.9894981497197808	Prmt3	protein arginine N-methyltransferase 3 [Source:MGI Symbol;Acc:MGI:1919224]	7	protein_coding	71974
ENSMUSG00000025728.16	1088.8631275844134	-0.0015866484354936279	0.09170750530686336	-0.01730118413083562	0.986196340945615	0.9993945705497664	Pigq	phosphatidylinositol glycan anchor biosynthesis, class Q [Source:MGI Symbol;Acc:MGI:1333114]	17	protein_coding	14755
ENSMUSG00000018654.17	317.5207538192078	0.30776988428368457	0.18946937929741614	1.6243779624177073	0.10429516744518576	0.7228043154372497	Ikzf1	IKAROS family zinc finger 1 [Source:MGI Symbol;Acc:MGI:1342540]	11	protein_coding	22778
ENSMUSG00000032387.15	593.8959665830843	-0.3377943836627458	0.11697141400839307	-2.8878370542610345	0.003879007628495767	0.13784427108594238	Rbpms2	RNA binding protein with multiple splicing 2 [Source:MGI Symbol;Acc:MGI:1919223]	9	protein_coding	71973
ENSMUSG00000024902.5	1205.7302821853834	-0.06457241799112254	0.09679682394230804	-0.6670923214341041	0.5047131645508903	0.9879851276293978	Mrpl11	mitochondrial ribosomal protein L11 [Source:MGI Symbol;Acc:MGI:2137215]	19	protein_coding	66419
ENSMUSG00000033318.7	378.0842540161493	-0.02611524992311337	0.16533462017460845	-0.1579539112590774	0.8744931161885285	0.9978308802997937	Gstt2	glutathione S-transferase, theta 2 [Source:MGI Symbol;Acc:MGI:106188]	10	protein_coding	14872
ENSMUSG00000035351.16	228.38168310410867	-0.2510944418520038	0.16981634609384674	-1.47862351079701	0.13924096549293427	0.7814215989574429	Nup37	nucleoporin 37 [Source:MGI Symbol;Acc:MGI:1919964]	10	protein_coding	69736
ENSMUSG00000041168.10	10586.292012909065	-0.07116192645492793	0.0723546511377336	-0.9835155768972584	0.32535375268461214	0.9424485174136069	Lonp1	lon peptidase 1, mitochondrial [Source:MGI Symbol;Acc:MGI:1921392]	17	protein_coding	74142
ENSMUSG00000042851.17	735.3057811975029	-0.2537108594077383	0.16183374977426612	-1.5677252721488997	0.11694526111273272	0.7466969888925635	Zc3h6	zinc finger CCCH type containing 6 [Source:MGI Symbol;Acc:MGI:1926001]	2	protein_coding	78751
ENSMUSG00000001436.15	254.38076950514045	-0.13813975748335378	0.19363158156132326	-0.7134154272225722	0.4755887295381107	0.9842638482260163	Slc19a1	solute carrier family 19 (folate transporter), member 1 [Source:MGI Symbol;Acc:MGI:103182]	10	protein_coding	20509
ENSMUSG00000014778.10	1069.0128011563595	-0.0021546437730258243	0.10206690803815174	-0.021110111146116394	0.983157819164879	0.9993945705497664	Fhod1	formin homology 2 domain containing 1 [Source:MGI Symbol;Acc:MGI:2679008]	8	protein_coding	234686
ENSMUSG00000102324.1	333.0330223521019	0.11139866766964146	0.18446738830170498	0.6038935591555282	0.5459144112507467	0.9894981497197808	Gm19721	predicted gene, 19721 [Source:MGI Symbol;Acc:MGI:5011906]	9	TEC	NA
ENSMUSG00000056692.13	8033.035963953677	-0.008844134831267409	0.06352518265329389	-0.13922250140604397	0.8892743281070348	0.9990619184411762	Ilrun	inflammation and lipid regulator with UBA-like and NBR1-like domains [Source:MGI Symbol;Acc:MGI:106281]	17	protein_coding	224647
ENSMUSG00000024424.15	419.7543963270441	0.1839159802430215	0.13113230686450594	1.4025222665613206	0.16075934609488354	0.8089038967115799	Ttc39c	tetratricopeptide repeat domain 39C [Source:MGI Symbol;Acc:MGI:1919997]	18	protein_coding	72747
ENSMUSG00000030805.14	3215.314456983392	-0.0975667707211896	0.09061494899911614	-1.0767182655716252	0.2816061496784037	0.9189354936581698	Stx4a	syntaxin 4A (placental) [Source:MGI Symbol;Acc:MGI:893577]	7	protein_coding	20909
ENSMUSG00000040818.10	983.9169461971709	-0.019356344255138182	0.10394326697869893	-0.1862202797522698	0.8522720211697546	0.9972870432718917	Dennd6a	DENN/MADD domain containing 6A [Source:MGI Symbol;Acc:MGI:2442980]	14	protein_coding	211922
ENSMUSG00000078901.8	358.65172859410484	0.046746522816957126	0.1328163072674511	0.35196372929435565	0.7248654640110539	0.9972870432718917	Gm14440	predicted gene 14440 [Source:MGI Symbol;Acc:MGI:3702430]	2	protein_coding	100503353
ENSMUSG00000078762.10	253.72076492619925	0.24715691287620833	0.2097348605246474	1.178425523815881	0.2386270072150495	0.8997565835809204	Haus5	HAUS augmin-like complex, subunit 5 [Source:MGI Symbol;Acc:MGI:1919159]	7	protein_coding	71909
ENSMUSG00000024037.13	753.2694880866693	-0.09042679809601593	0.1093309012926386	-0.8270927709081686	0.40818448131979557	0.9708849285128118	Wdr4	WD repeat domain 4 [Source:MGI Symbol;Acc:MGI:1889002]	17	protein_coding	57773
ENSMUSG00000028837.8	1974.1658147708677	-0.10561167506792495	0.08916036786996963	-1.1845136756495633	0.2362097860263588	0.8970896518456091	Psmb2	proteasome (prosome, macropain) subunit, beta type 2 [Source:MGI Symbol;Acc:MGI:1347045]	4	protein_coding	26445
ENSMUSG00000038543.13	221.17719363361272	0.1278855563654689	0.18643959606717117	0.6859356009299322	0.49275371911861177	0.9863298427431353	BC028528	cDNA sequence BC028528 [Source:MGI Symbol;Acc:MGI:2385885]	3	protein_coding	229600
ENSMUSG00000094686.1	323.2610964982978	0.19637341594482888	0.2358652403476965	0.8325661536873706	0.40508945428930593	0.9708849285128118	Ccl21a	chemokine (C-C motif) ligand 21A (serine) [Source:MGI Symbol;Acc:MGI:1349183]	4	protein_coding	18829
ENSMUSG00000030738.11	8064.257380648936	-0.0903269730686877	0.08429598083119413	-1.07154543049414	0.2839242548472776	0.9201598942118115	Eif3c	eukaryotic translation initiation factor 3, subunit C [Source:MGI Symbol;Acc:MGI:1926966]	7	protein_coding	56347
ENSMUSG00000032115.14	4157.531204318059	-0.05604276385773895	0.07443674204723394	-0.7528911437603883	0.45151533043668096	0.9793219656637359	Hyou1	hypoxia up-regulated 1 [Source:MGI Symbol;Acc:MGI:108030]	9	protein_coding	12282
ENSMUSG00000105445.1	758.9878818639712	-0.2266928825910803	0.10990290588550679	-2.0626650475215045	0.03914446292450572	0.49892880484232555	Gm42972	predicted gene 42972 [Source:MGI Symbol;Acc:MGI:5663109]	3	TEC	NA
ENSMUSG00000030088.15	436.1720443983252	-0.09402087749855824	0.18782819506964868	-0.5005684980558659	0.6166748374525379	0.9972870432718917	Aldh1l1	aldehyde dehydrogenase 1 family, member L1 [Source:MGI Symbol;Acc:MGI:1340024]	6	protein_coding	107747
ENSMUSG00000037761.16	455.2977637157861	-0.043910376293826	0.1282229184280603	-0.34245341497559184	0.7320096963422837	0.9972870432718917	Actr5	ARP5 actin-related protein 5 [Source:MGI Symbol;Acc:MGI:1924748]	2	protein_coding	109275
ENSMUSG00000027820.12	1076.4593205442754	0.32727632118293987	0.1125269245051542	2.9084267842755205	0.003632522239731535	0.13215133164781043	Mme	membrane metallo endopeptidase [Source:MGI Symbol;Acc:MGI:97004]	3	protein_coding	17380
ENSMUSG00000022978.11	159.08908483661168	0.2543625557030697	0.20650788255149405	1.2317329128569356	0.21804887094429143	0.8783894022574349	Mis18a	MIS18 kinetochore protein A [Source:MGI Symbol;Acc:MGI:1913828]	16	protein_coding	66578
ENSMUSG00000025034.9	2044.5627648183497	0.055298129168523086	0.0825160018415866	0.6701503700419694	0.5027619379857386	0.9877934580462264	Trim8	tripartite motif-containing 8 [Source:MGI Symbol;Acc:MGI:1933302]	19	protein_coding	93679
ENSMUSG00000046157.13	467.5591113516195	0.16161090716105866	0.14727745412147594	1.097322792039577	0.27250031093588206	0.9189117450634425	Tmem229b	transmembrane protein 229B [Source:MGI Symbol;Acc:MGI:2444389]	12	protein_coding	268567
ENSMUSG00000108728.4	109.7469979000473	0.1188912548190594	0.2827121949887206	0.4205381194249609	0.6740923882568324	NA	OR5BS1P	olfactory receptor 240, pseudogene 1	15	protein_coding	NA
ENSMUSG00000082491.1	222.6187329936895	-0.07601640596990977	0.1966893934325586	-0.3864794366554112	0.6991416290180821	0.9972870432718917	Gm5909	predicted gene 5909 [Source:MGI Symbol;Acc:MGI:3646686]	8	processed_pseudogene	NA
ENSMUSG00000060923.5	2328.767186042065	0.015512475770368591	0.08042348405176816	0.19288490113638068	0.8470491101331749	0.9972870432718917	Acyp2	acylphosphatase 2, muscle type [Source:MGI Symbol;Acc:MGI:1922822]	11	protein_coding	75572
ENSMUSG00000104346.1	737.1970891052879	-0.22251873324869018	0.12721245595603	-1.7491898224620555	0.08025821275556307	0.6713461423070475	Pcdhga3	protocadherin gamma subfamily A, 3 [Source:MGI Symbol;Acc:MGI:1935215]	18	protein_coding	93711
ENSMUSG00000090291.3	106.77597346571697	0.16367520926266513	0.2814162677331183	0.5816124653386664	0.5608277446409656	NA	Lrrc10b	leucine rich repeat containing 10B [Source:MGI Symbol;Acc:MGI:2685551]	19	protein_coding	278795
ENSMUSG00000079293.11	127.75332530805372	-0.13021161633391523	0.23762656381493205	-0.5479674252047277	0.5837142702317721	NA	Clec7a	C-type lectin domain family 7, member a [Source:MGI Symbol;Acc:MGI:1861431]	6	polymorphic_pseudogene	56644
ENSMUSG00000004880.11	1415.4057792114486	-0.02552905213826218	0.07978536789556297	-0.31997160396225865	0.748989856581409	0.9972870432718917	Lbr	lamin B receptor [Source:MGI Symbol;Acc:MGI:2138281]	1	protein_coding	98386
ENSMUSG00000023068.16	2983.2824301169676	0.2005114749604152	0.07429671859209107	2.698793146723976	0.0069591417038504895	0.2003500269476957	Nus1	NUS1 dehydrodolichyl diphosphate synthase subunit [Source:MGI Symbol;Acc:MGI:1196365]	10	protein_coding	52014
ENSMUSG00000032872.16	1663.7194232774157	-0.024051748642675373	0.07292424367393548	-0.3298182803268747	0.7415372738659081	0.9972870432718917	Cyb5r4	cytochrome b5 reductase 4 [Source:MGI Symbol;Acc:MGI:2386848]	9	protein_coding	266690
ENSMUSG00000026179.14	2399.7275574068767	-0.12444726263163737	0.08695368809940876	-1.4311901582525692	0.15237572341628183	0.8019885154102311	Pnkd	paroxysmal nonkinesiogenic dyskinesia [Source:MGI Symbol;Acc:MGI:1930773]	1	protein_coding	56695
ENSMUSG00000107155.1	218.26212511333574	-0.19427374110604742	0.1798226865107777	-1.0803628000208059	0.2799806544400212	0.9189354936581698	Gm43793	predicted gene 43793 [Source:MGI Symbol;Acc:MGI:5663930]	5	TEC	NA
ENSMUSG00000022382.15	232.99815931016263	0.22004490955703981	0.21315688230721458	1.03231435539528	0.3019248782838247	0.9310468769532905	Wnt7b	wingless-type MMTV integration site family, member 7B [Source:MGI Symbol;Acc:MGI:98962]	15	protein_coding	22422
ENSMUSG00000021611.9	164.44493876122638	0.05760466558655653	0.24402317068933732	0.23606227811822128	0.813384344478435	0.9972870432718917	Tert	telomerase reverse transcriptase [Source:MGI Symbol;Acc:MGI:1202709]	13	protein_coding	21752
ENSMUSG00000086392.9	252.14473003332637	0.18740772666702307	0.19854150026907602	0.9439221845963501	0.3452094144551128	0.9477016296459057	Mccc1os	methylcrotonoyl-Coenzyme A carboxylase 1 (alpha), opposite strand [Source:MGI Symbol;Acc:MGI:3590669]	3	antisense	NA
ENSMUSG00000042447.13	1783.6608848837593	-0.031230279029061156	0.09869203533778194	-0.31644173637895756	0.75166724218332015	0.9972870432718917	Mios	meiosis regulator for oocyte development [Source:MGI Symbol;Acc:MGI:2182066]	6	protein_coding	252875
ENSMUSG00000023084.11	150.76673592071427	-0.22512509549112897	0.23040492588026856	-0.9770845594165669	0.3285272912552127	0.9426439624236552	Lrrc71	leucine rich repeat containing 71 [Source:MGI Symbol;Acc:MGI:1921735]	3	protein_coding	74485
ENSMUSG00000036432.8	378.73632344046086	0.20341806782187527	0.16564048395177697	1.2280697506359406	0.2194207852394478	0.8806828031492097	Siah2	siah E3 ubiquitin protein ligase 2 [Source:MGI Symbol;Acc:MGI:108062]	3	protein_coding	20439
ENSMUSG00000030748.9	1121.787638151975	0.08654334065444859	0.08937091431871425	0.9683613658221961	0.332863927134428	0.9435208447118711	Il4ra	interleukin 4 receptor, alpha [Source:MGI Symbol;Acc:MGI:105367]	7	protein_coding	16190
ENSMUSG00000031851.14	534.5688409521849	0.01923864637955225	0.11866408846359619	0.16212694698661329	0.871205886289826	0.9972870432718917	Ntpcr	nucleoside-triphosphatase, cancer-related [Source:MGI Symbol;Acc:MGI:1913816]	8	protein_coding	66566
ENSMUSG00000037922.13	265.2859231716919	0.20770723106968894	0.17485598941289066	1.1878759873602387	0.23488227139410156	0.894889768326383	Bank1	B cell scaffold protein with ankyrin repeats 1 [Source:MGI Symbol;Acc:MGI:2442120]	3	protein_coding	242248
ENSMUSG00000042873.11	306.9505350680121	0.2594419901704688	0.22760660481839334	1.1398702176392326	0.25434037447899066	0.9087162539577439	Lhfpl4	lipoma HMGIC fusion partner-like protein 4 [Source:MGI Symbol;Acc:MGI:3057108]	6	protein_coding	269788
ENSMUSG00000034194.18	862.8732167685494	-0.01728967474695562	0.09929250077353888	-0.1741287067226658	0.8617643131174701	0.9972870432718917	R3hcc1	R3H domain and coiled-coil containing 1 [Source:MGI Symbol;Acc:MGI:1919093]	14	protein_coding	71843
ENSMUSG00000025001.11	191.01643998614426	0.056217763581276926	0.17511988192315536	0.3210244488740915	0.7481918631767953	0.9972870432718917	Hells	helicase, lymphoid specific [Source:MGI Symbol;Acc:MGI:106209]	19	protein_coding	15201
ENSMUSG00000028560.11	1152.4113905170793	0.12089228434327948	0.11009998663055603	1.0980226977586958	0.2721945781220584	0.9189117450634425	Usp1	ubiquitin specific peptidase 1 [Source:MGI Symbol;Acc:MGI:2385198]	4	protein_coding	230484
ENSMUSG00000028458.12	1093.9520851795846	0.0379214238858166	0.10634163554461039	0.3565999685034799	0.7213913010612585	0.9972870432718917	Tesk1	testis specific protein kinase 1 [Source:MGI Symbol;Acc:MGI:1201675]	4	protein_coding	21754
ENSMUSG00000108436.1	103.10457692091612	-0.057304950088611424	0.26191773847623384	-0.21878987815791337	0.8268137319255401	NA	Gm44851	predicted gene 44851 [Source:MGI Symbol;Acc:MGI:5753427]	7	antisense	NA
ENSMUSG00000015522.18	3112.622214522231	0.02833701052420728	0.07651926508034927	0.37032517882198585	0.7111402153310353	0.9972870432718917	Arnt	aryl hydrocarbon receptor nuclear translocator [Source:MGI Symbol;Acc:MGI:88071]	3	protein_coding	11863
ENSMUSG00000056529.7	319.9287242460557	0.2647229429171	0.1807470305707873	1.4646046581297756	0.14302881038896095	0.785735028664751	Ptafr	platelet-activating factor receptor [Source:MGI Symbol;Acc:MGI:106066]	4	protein_coding	19204
ENSMUSG00000030678.7	1642.3933046038114	-0.15452842306020145	0.10710504121221326	-1.4427745072617597	0.1490840026633728	0.7944922006931864	Maz	MYC-associated zinc finger protein (purine-binding transcription factor) [Source:MGI Symbol;Acc:MGI:1338823]	7	protein_coding	17188
ENSMUSG00000034282.3	358.6983306880563	-0.18546092476438147	0.1851191663269806	-1.0018461537191519	0.3164179022612932	0.9404505498674228	Evpl	envoplakin [Source:MGI Symbol;Acc:MGI:107507]	11	protein_coding	14027
ENSMUSG00000024827.10	178.98007222318873	0.1867974088738965	0.2037863914780228	0.9166333802718203	0.35933478648199735	0.9513944132343871	Gldc	glycine decarboxylase [Source:MGI Symbol;Acc:MGI:1341155]	19	protein_coding	104174
ENSMUSG00000033658.16	1646.1959835282044	-0.005524657951717124	0.08277827400741612	-0.06674043422579902	0.9467883441975358	0.9990619184411762	Ddx19b	DEAD (Asp-Glu-Ala-Asp) box polypeptide 19b [Source:MGI Symbol;Acc:MGI:2148251]	8	protein_coding	234733
ENSMUSG00000039478.15	424.4131892208553	0.2863771452324877	0.15389147514001372	1.8609032434833424	0.06275784166701531	0.608295448967805	Micu3	mitochondrial calcium uptake family, member 3 [Source:MGI Symbol;Acc:MGI:1925756]	8	protein_coding	78506
ENSMUSG00000031557.16	2331.2217371734896	0.06749307573148178	0.08379397926275098	0.8054645014511745	0.42055168330934967	0.973576144407971	Plekha2	pleckstrin homology domain-containing, family A (phosphoinositide binding specific) member 2 [Source:MGI Symbol;Acc:MGI:1928144]	8	protein_coding	83436
ENSMUSG00000030865.4	207.40777399307296	0.37044111995795076	0.17249486189118443	2.1475487205621087	0.03174962283479134	0.45488982538602823	Chp2	calcineurin-like EF hand protein 2 [Source:MGI Symbol;Acc:MGI:1917511]	7	protein_coding	70261
ENSMUSG00000020448.16	966.21486139665	0.057059451805015475	0.10091921120101914	0.5653973225311858	0.571803545312319	0.996557020938038	Rnf185	ring finger protein 185 [Source:MGI Symbol;Acc:MGI:1922078]	11	protein_coding	193670
ENSMUSG00000103187.1	165.3588764344431	0.04874068928835374	0.29108210249163413	0.16744653440090695	0.8670187128400082	0.9972870432718917	Gm37087	predicted gene, 37087 [Source:MGI Symbol;Acc:MGI:5610315]	3	TEC	NA
ENSMUSG00000072460.5	214.33934751303136	-0.08361688967388581	0.20796329272851902	-0.402075234416689	0.6876286583572397	0.9972870432718917	Atp5l-ps1	ATP synthase, H+ transporting, mitochondrial F0 complex, subunit G, pseudogene 1 [Source:MGI Symbol;Acc:MGI:2153586]	7	processed_pseudogene	NA
ENSMUSG00000026249.10	1069.1827499476415	0.47123864290130774	0.14552737617181574	3.2381442948915917	0.0012030994306486311	0.06488264394300858	Serpine2	serine (or cysteine) peptidase inhibitor, clade E, member 2 [Source:MGI Symbol;Acc:MGI:101780]	1	protein_coding	20720
ENSMUSG00000037594.11	111.53129602583348	0.30296643963997383	0.23818602350671753	1.2719740444024388	0.20338234153229204	NA	Clba1	clathrin binding box of aftiphilin containing 1 [Source:MGI Symbol;Acc:MGI:2443738]	12	protein_coding	217887
ENSMUSG00000027189.16	4571.196384032807	0.018930565278963953	0.08067076628882605	0.23466450301447156	0.8144691409314939	0.9972870432718917	Trim44	tripartite motif-containing 44 [Source:MGI Symbol;Acc:MGI:1931835]	2	protein_coding	80985
ENSMUSG00000071540.4	9119.317353294924	-0.23507064060907146	0.20467492796309936	-1.1485072595283976	0.25075921786837646	0.9078081656232021	3425401B19Rik	RIKEN cDNA 3425401B19 gene [Source:MGI Symbol;Acc:MGI:3588196]	14	protein_coding	100504518
ENSMUSG00000007564.15	4402.295462073778	0.01410103167213675	0.07215628647839792	0.1954234670371833	0.8450614467272943	0.9972870432718917	Ppp2r1a	protein phosphatase 2, regulatory subunit A, alpha [Source:MGI Symbol;Acc:MGI:1926334]	17	protein_coding	51792
ENSMUSG00000003868.14	1316.7235878507133	-0.1074597614442206	0.09558551968650057	-1.1242263660506835	0.26091700687622604	0.9129301913167822	Ruvbl2	RuvB-like protein 2 [Source:MGI Symbol;Acc:MGI:1342299]	7	protein_coding	20174
ENSMUSG00000050966.9	113.31460816709479	0.11009977841642513	0.2540399083963352	0.43339559957900464	0.6647273968291685	NA	Lin28a	lin-28 homolog A (C. elegans) [Source:MGI Symbol;Acc:MGI:1890546]	4	protein_coding	83557
ENSMUSG00000029490.4	344.768304382843	0.5003331212392513	0.19120023523779092	2.6168018078900355	0.00887578600334635	0.22770776955988725	Mfsd7a	major facilitator superfamily domain containing 7A [Source:MGI Symbol;Acc:MGI:2442629]	5	protein_coding	243197
ENSMUSG00000030084.11	3167.372938744161	-0.0217897627732169	0.06993322523203377	-0.31157954893285594	0.7553600786245911	0.9972870432718917	Plxna1	plexin A1 [Source:MGI Symbol;Acc:MGI:107685]	6	protein_coding	18844
ENSMUSG00000037287.15	1844.9335685567366	0.14115663611048868	0.0947608912230147	1.4896085746838752	0.13632718609283803	0.7789546087799725	Tbcel	tubulin folding cofactor E-like [Source:MGI Symbol;Acc:MGI:1925543]	9	protein_coding	272589
ENSMUSG00000090655.2	219.73886484211508	0.4367465300147735	0.5297797766311396	0.8243926047763414	0.4097165154647002	0.9708849285128118	Vmn2r120	vomeronasal 2, receptor 120 [Source:MGI Symbol;Acc:MGI:3644483]	17	protein_coding	224916
ENSMUSG00000080888.3	129.61237012699974	-0.014291031640851834	0.23608751013331933	-0.060532772922979476	0.95173131468031	NA	Gm14387	predicted gene 14387 [Source:MGI Symbol;Acc:MGI:3650318]	2	unprocessed_pseudogene	NA
ENSMUSG00000040374.13	1232.3064986182112	-0.08532908675508644	0.1049375765156103	-0.8131413892752999	0.41613699865644543	0.9725701307133078	Pex2	peroxisomal biogenesis factor 2 [Source:MGI Symbol;Acc:MGI:107486]	3	protein_coding	19302
ENSMUSG00000107205.1	146.55748699930933	0.03736869442767873	0.2260394541379842	0.16531934467010023	0.8686926334675991	0.9972870432718917	Gm42576	predicted gene 42576 [Source:MGI Symbol;Acc:MGI:5662713]	5	TEC	NA
ENSMUSG00000091620.3	160.33589888561255	-0.2045252302390264	0.2723316644073674	-0.7510152397595871	0.4526434842006166	0.9793219656637359	Vmn2r23	vomeronasal 2, receptor 23 [Source:MGI Symbol;Acc:MGI:3646826]	6	protein_coding	435916
ENSMUSG00000032745.18	3524.605883385702	0.08283680877757753	0.08110757311938714	1.0213202737017544	0.3071027241948843	0.9369193314021562	Gpbp1	GC-rich promoter binding protein 1 [Source:MGI Symbol;Acc:MGI:1920524]	13	protein_coding	73274
ENSMUSG00000029064.15	5411.230363001232	0.11092370616738167	0.07881102726918211	1.4074642852772046	0.1592897604592613	0.8089038967115799	Gnb1	guanine nucleotide binding protein (G protein), beta 1 [Source:MGI Symbol;Acc:MGI:95781]	4	protein_coding	14688
ENSMUSG00000091243.2	454.467867411022	0.2254076299897052	0.15569059061722174	1.4477922467638948	0.1476751617717921	0.793333138441518	Vgll3	vestigial like family member 3 [Source:MGI Symbol;Acc:MGI:1920819]	16	protein_coding	73569
ENSMUSG00000053164.6	128.5339276361738	-0.055270128842285986	0.26926732312836466	-0.20526118134259352	0.8373680710933413	NA	Gpr21	G protein-coupled receptor 21 [Source:MGI Symbol;Acc:MGI:2441890]	2	protein_coding	338346
ENSMUSG00000068264.11	776.9793244766752	-0.12376907447826731	0.11322552989186122	-1.093119852002247	0.2743411807985897	0.9189117450634425	Ap5s1	adaptor-related protein 5 complex, sigma 1 subunit [Source:MGI Symbol;Acc:MGI:1916846]	2	protein_coding	69596
ENSMUSG00000021948.17	949.921570950625	0.09973262464800148	0.11136559369625672	0.8955425220469484	0.3704971456431639	0.956113611233479	Prkcd	protein kinase C, delta [Source:MGI Symbol;Acc:MGI:97598]	14	protein_coding	18753
ENSMUSG00000086509.2	118.74656247434545	0.030156048326287932	0.25927048831371285	0.11631114872510916	0.9074059501785352	NA	Nkx2-2os	NK2 homeobox 2, opposite strand [Source:MGI Symbol;Acc:MGI:3652259]	2	antisense	NA
ENSMUSG00000042505.6	382.95188749401984	0.06284633968624134	0.1361932358637556	0.4614497870445732	0.6444759387980055	0.9972870432718917	Sdhaf3	succinate dehydrogenase complex assembly factor 3 [Source:MGI Symbol;Acc:MGI:1913288]	6	protein_coding	71238
ENSMUSG00000022100.14	3218.963524596973	-0.08767456845055449	0.07481261295156309	-1.1719222867849675	0.24122825831776473	0.9007652335239285	Xpo7	exportin 7 [Source:MGI Symbol;Acc:MGI:1929705]	14	protein_coding	65246
ENSMUSG00000022034.10	102.85753044363408	0.15682502951363517	0.29731994880580204	0.5274621838982868	0.5978726706202077	NA	Esco2	establishment of sister chromatid cohesion N-acetyltransferase 2 [Source:MGI Symbol;Acc:MGI:1919238]	14	protein_coding	71988
ENSMUSG00000034269.12	4773.61592310881	-0.01551590365307955	0.06360878996709633	-0.2439270368310047	0.8072873291674099	0.9972870432718917	Setd5	SET domain containing 5 [Source:MGI Symbol;Acc:MGI:1920145]	6	protein_coding	72895
ENSMUSG00000025102.14	445.7015204693563	-0.09731705817659382	0.13019787450491493	-0.7474550452274866	0.4547889291222442	0.9793219656637359	3110040N11Rik	RIKEN cDNA 3110040N11 gene [Source:MGI Symbol;Acc:MGI:1914540]	7	protein_coding	67290
ENSMUSG00000028821.8	2452.7427712888784	-0.14561282213497648	0.1324351948360968	-1.099502457146595	0.2715489628041751	0.9189117450634425	Syf2	SYF2 homolog, RNA splicing factor (S. cerevisiae) [Source:MGI Symbol;Acc:MGI:1915842]	4	protein_coding	68592
ENSMUSG00000052854.15	163.7779576102985	-0.5168059165123697	0.21524873409690765	-2.400970759157623	0.01635164307558863	0.32823298210447643	Nrk	Nik related kinase [Source:MGI Symbol;Acc:MGI:1351326]	X	protein_coding	27206
ENSMUSG00000046364.14	5473.7133084319485	-0.045153675891247066	0.07507894606451179	-0.6014159529150642	0.5475629758598425	0.9894981497197808	Rpl27a	ribosomal protein L27A [Source:MGI Symbol;Acc:MGI:1347076]	7	protein_coding	26451
ENSMUSG00000064030.15	297.1329063175655	0.07621148373478641	0.15117817523948435	0.5041169706808426	0.6141791819825285	0.9972870432718917	Pym1	PYM homolog 1, exon junction complex associated factor [Source:MGI Symbol;Acc:MGI:1925678]	10	protein_coding	78428
ENSMUSG00000026273.13	667.5226897142725	-0.12677247588556861	0.1224466206221388	-1.0353284985853475	0.30051552503647794	0.9308474224419776	Mterf4	mitochondrial transcription termination factor 4 [Source:MGI Symbol;Acc:MGI:1918355]	1	protein_coding	69821
ENSMUSG00000038930.11	587.0062835274242	-0.030544853435983593	0.126209317983958	-0.24201741934669224	0.8087666657090313	0.9972870432718917	Rccd1	RCC1 domain containing 1 [Source:MGI Symbol;Acc:MGI:2444156]	7	protein_coding	269955
ENSMUSG00000074067.9	137.4106940749565	-0.0220132439663182	0.31124331353813417	-0.07072680121567043	0.9436151899608755	0.9990619184411762	Gm10619	predicted gene 10619 [Source:MGI Symbol;Acc:MGI:3708756]	7	lincRNA	NA
ENSMUSG00000068762.11	106.98660648262754	-0.060901382897122484	0.26796931229983284	-0.22726998988966124	0.8202138071590319	NA	Gstm6	glutathione S-transferase, mu 6 [Source:MGI Symbol;Acc:MGI:1309467]	3	protein_coding	14867
ENSMUSG00000040048.14	9666.566156414014	-0.06843878269582833	0.06971481735472673	-0.9816963637384917	0.32624945735740857	0.9424485174136069	Ndufb10	NADH:ubiquinone oxidoreductase subunit B10 [Source:MGI Symbol;Acc:MGI:1915592]	17	protein_coding	68342
ENSMUSG00000049871.14	431.34693534448184	0.6291498739942577	0.15117872927389162	4.161629595751015	3.1598459088514706e-5	0.004609161899044679	Nlrc3	NLR family, CARD domain containing 3 [Source:MGI Symbol;Acc:MGI:2444070]	16	protein_coding	268857
ENSMUSG00000058420.8	231.24955248995406	0.3175866025453447	0.19824040074701293	1.602027645972311	0.10914949620548503	0.7304229819421852	Syt17	synaptotagmin XVII [Source:MGI Symbol;Acc:MGI:104966]	7	protein_coding	110058
ENSMUSG00000097042.2	393.1021901229779	-0.11707011423222699	0.14995449932540486	-0.7807042453469971	0.43497646314111466	0.97717648159838	Gm17491	predicted gene, 17491 [Source:MGI Symbol;Acc:MGI:4937125]	8	sense_intronic	NA
ENSMUSG00000095990.1	626.0505309956235	-0.03333315495212517	0.10764756630673977	-0.30965079932362755	0.75682652132481	0.9972870432718917	Zfp97	zinc finger protein 97 [Source:MGI Symbol;Acc:MGI:105921]	17	protein_coding	22759
ENSMUSG00000030890.16	2569.4601599158827	-0.03647908966107224	0.08518595318123548	-0.42822893093021996	0.6684844550250855	0.9972870432718917	Ilk	integrin linked kinase [Source:MGI Symbol;Acc:MGI:1195267]	7	protein_coding	16202
ENSMUSG00000028136.15	2742.801738310226	0.0020221870736037637	0.07653406946251123	0.02642205083050358	0.9789207062689734	0.9993945705497664	Snx27	sorting nexin family member 27 [Source:MGI Symbol;Acc:MGI:1923992]	3	protein_coding	76742
ENSMUSG00000068923.14	998.4839456628322	0.13545216677956273	0.12128689306995319	1.1167914632081442	0.26408349977475937	0.9137881626034429	Syt11	synaptotagmin XI [Source:MGI Symbol;Acc:MGI:1859547]	3	protein_coding	229521
ENSMUSG00000002459.17	109.96768722744088	0.1946526113177181	0.3277684392669421	0.5938723440031655	0.5525974977385435	NA	Rgs20	regulator of G-protein signaling 20 [Source:MGI Symbol;Acc:MGI:1929866]	1	protein_coding	58175
ENSMUSG00000082248.1	127.412886588723	0.2066670908436034	0.25493753150059073	0.8106577702668488	0.41756223103060325	NA	Gm13161	predicted gene 13161 [Source:MGI Symbol;Acc:MGI:3650656]	4	processed_pseudogene	NA
ENSMUSG00000021280.9	377.1611922719441	0.05784507661400331	0.14418111784954765	0.40119730986109003	0.6882748611888048	0.9972870432718917	Exoc3l4	exocyst complex component 3-like 4 [Source:MGI Symbol;Acc:MGI:1921363]	12	protein_coding	74190
ENSMUSG00000052336.7	351.1307044767389	0.23697779884167386	0.16029647051099072	1.4783719072930273	0.13930826045420613	0.7814215989574429	Cx3cr1	chemokine (C-X3-C motif) receptor 1 [Source:MGI Symbol;Acc:MGI:1333815]	9	protein_coding	13051
ENSMUSG00000100599.2	384.8618817631694	-0.005447224958505536	0.15908644142131426	-0.03424066130236365	0.9726852425072304	0.9993945705497664	1700120C14Rik	RIKEN cDNA 1700120C14 gene [Source:MGI Symbol;Acc:MGI:1920850]	15	processed_transcript	NA
ENSMUSG00000015971.5	2076.250575661575	-0.06146651592913842	0.08979309713648527	-0.6845349797402519	0.49363740885716595	0.9863298427431353	Actr8	ARP8 actin-related protein 8 [Source:MGI Symbol;Acc:MGI:1860775]	14	protein_coding	56249
ENSMUSG00000000125.5	116.95084880099036	-0.014628055658146363	0.25972907973317916	-0.05632043848603256	0.9550865371178404	NA	Wnt3	wingless-type MMTV integration site family, member 3 [Source:MGI Symbol;Acc:MGI:98955]	11	protein_coding	22415
ENSMUSG00000027293.13	20477.716601362456	-0.05810268538403086	0.08011577225938168	-0.7252340425043702	0.46830846167166545	0.9823352987326278	Ehd4	EH-domain containing 4 [Source:MGI Symbol;Acc:MGI:1919619]	2	protein_coding	98878
ENSMUSG00000030109.15	141.84264370356706	0.12789429726298332	0.25817773689139395	0.4953730666435574	0.6203368029205213	0.9972870432718917	Slc6a12	solute carrier family 6 (neurotransmitter transporter, betaine/GABA), member 12 [Source:MGI Symbol;Acc:MGI:95628]	6	protein_coding	14411
ENSMUSG00000030199.16	1358.5670817459013	0.19951107532391657	0.10764088681050281	1.8534878449593908	0.06381246675176638	0.613444718120022	Etv6	ets variant 6 [Source:MGI Symbol;Acc:MGI:109336]	6	protein_coding	14011
ENSMUSG00000020230.15	799.0531716649333	0.03691868112341218	0.11679014893138506	0.31611125990687905	0.7519180604649865	0.9972870432718917	Prmt2	protein arginine N-methyltransferase 2 [Source:MGI Symbol;Acc:MGI:1316652]	10	protein_coding	15468
ENSMUSG00000027360.5	242.07514609987348	-0.07885668610889018	0.19491665838225336	-0.40456617081051843	0.685796429211721	0.9972870432718917	Hdc	histidine decarboxylase [Source:MGI Symbol;Acc:MGI:96062]	2	protein_coding	15186
ENSMUSG00000052512.17	8526.033107044681	-0.2826231444859156	0.06692521918738473	-4.22296927701642	2.4110469647989675e-5	0.0037300601326122206	Nav2	neuron navigator 2 [Source:MGI Symbol;Acc:MGI:2183691]	7	protein_coding	78286
ENSMUSG00000029404.15	940.9461213204112	-0.045108444801980924	0.12171014969438745	-0.37062188252374695	0.7109191811556335	0.9972870432718917	Arl6ip4	ADP-ribosylation factor-like 6 interacting protein 4 [Source:MGI Symbol;Acc:MGI:1929500]	5	protein_coding	65105
ENSMUSG00000026484.13	856.1344592373605	0.026579646565467428	0.09158657467457801	0.2902133490624498	0.7716530244025875	0.9972870432718917	Rnf2	ring finger protein 2 [Source:MGI Symbol;Acc:MGI:1101759]	1	protein_coding	19821
ENSMUSG00000018565.17	785.8550341517011	0.02377330892755072	0.1063094098311142	0.2236237503840685	0.8230500815023003	0.9972870432718917	Elp5	elongator acetyltransferase complex subunit 5 [Source:MGI Symbol;Acc:MGI:1859017]	11	protein_coding	54351
ENSMUSG00000024867.14	1217.3583014582919	-0.029539713245219444	0.12017792765620156	-0.2457998221580675	0.8058371947368999	0.9972870432718917	Pip5k1b	phosphatidylinositol-4-phosphate 5-kinase, type 1 beta [Source:MGI Symbol;Acc:MGI:107930]	19	protein_coding	18719
ENSMUSG00000028251.5	845.5503451989068	0.013567814304521636	0.10773050977341168	0.12594217119234524	0.8997777006398998	0.9990619184411762	Tstd3	thiosulfate sulfurtransferase (rhodanese)-like domain containing 3 [Source:MGI Symbol;Acc:MGI:1924282]	4	protein_coding	77032
ENSMUSG00000006273.14	3419.151805478261	-0.0673771437945401	0.08423867601973348	-0.7998362151223335	0.423805697574594	0.9747721976351527	Atp6v1b2	ATPase, H+ transporting, lysosomal V1 subunit B2 [Source:MGI Symbol;Acc:MGI:109618]	8	protein_coding	11966
ENSMUSG00000052920.16	1842.981373770222	0.04207800993670846	0.09919894215398106	0.42417801060209975	0.6714359962568801	0.9972870432718917	Prkg1	protein kinase, cGMP-dependent, type I [Source:MGI Symbol;Acc:MGI:108174]	19	protein_coding	19091
ENSMUSG00000019868.16	642.3656109871699	-0.06249441469167667	0.11744163666029157	-0.5321316738155335	0.5946348014781887	0.9972870432718917	Vta1	vesicle (multivesicular body) trafficking 1 [Source:MGI Symbol;Acc:MGI:1913451]	10	protein_coding	66201
ENSMUSG00000101609.2	7993.677158311129	0.044467760286330114	0.08384691126225902	0.5303446437906634	0.5958729988617814	0.9972870432718917	Kcnq1ot1	KCNQ1 overlapping transcript 1 [Source:MGI Symbol;Acc:MGI:1926855]	7	antisense	NA
ENSMUSG00000032468.11	2029.2920298794709	-0.0023555292282978584	0.07966021141891402	-0.029569708469774112	0.9764102238841639	0.9993945705497664	Armc8	armadillo repeat containing 8 [Source:MGI Symbol;Acc:MGI:1921375]	9	protein_coding	74125
ENSMUSG00000030512.13	888.9265465846763	-0.1838109368292473	0.101345250800129	-1.813710414430326	0.06972232087169537	0.6302597196764494	Snrpa1	small nuclear ribonucleoprotein polypeptide A' [Source:MGI Symbol;Acc:MGI:1916231]	7	protein_coding	68981
ENSMUSG00000032540.16	1948.4740243761707	-0.0821032303460016	0.0784564121356452	-1.0464820925541602	0.2953385084701103	0.9278465978675249	Abhd5	abhydrolase domain containing 5 [Source:MGI Symbol;Acc:MGI:1914719]	9	protein_coding	67469
ENSMUSG00000021470.19	1444.433008688157	0.04513293543051756	0.11340675705928632	0.3979739532356361	0.6906493856532909	0.9972870432718917	Ercc6l2	excision repair cross-complementing rodent repair deficiency, complementation group 6 like 2 [Source:MGI Symbol;Acc:MGI:1923501]	13	protein_coding	76251
ENSMUSG00000066068.5	114.59000996564411	-0.07047873222109556	0.2272753543903406	-0.3101028371956681	0.7564827547785372	NA	Gm13611	predicted gene 13611 [Source:MGI Symbol;Acc:MGI:3651300]	2	processed_pseudogene	NA
ENSMUSG00000035958.3	748.6628019848699	-0.044547773626367665	0.10158748226589928	-0.43851636670910377	0.6610120084704343	0.9972870432718917	Tdp2	tyrosyl-DNA phosphodiesterase 2 [Source:MGI Symbol;Acc:MGI:1860486]	13	protein_coding	56196
ENSMUSG00000016833.14	924.9008069666585	-0.16777630939670457	0.10231855510048872	-1.6397447093728867	0.10105825864742582	0.7149229974337061	Mrps18c	mitochondrial ribosomal protein S18C [Source:MGI Symbol;Acc:MGI:1915985]	5	protein_coding	68735
ENSMUSG00000023000.5	195.22846683051776	0.3333482591696971	0.19447604890671313	1.7140838732773651	0.08651332312102242	0.6883314581410802	Dhh	desert hedgehog [Source:MGI Symbol;Acc:MGI:94891]	15	protein_coding	13363
ENSMUSG00000027011.14	1592.5303787829519	0.018768137081269783	0.09856615962028831	0.19041156877341353	0.8489866329430711	0.9972870432718917	Ube2e3	ubiquitin-conjugating enzyme E2E 3 [Source:MGI Symbol;Acc:MGI:107412]	2	protein_coding	22193
ENSMUSG00000040016.16	111.71384819810322	0.42617326322570226	0.3560629668467619	1.1969042077018741	0.2313438939511463	NA	Ptger3	prostaglandin E receptor 3 (subtype EP3) [Source:MGI Symbol;Acc:MGI:97795]	3	protein_coding	19218
ENSMUSG00000025330.6	196.1191908729484	0.29278244457476066	0.27712833204807025	1.0564868716633962	0.2907458356444944	0.9262200263964661	Padi4	peptidyl arginine deiminase, type IV [Source:MGI Symbol;Acc:MGI:1338898]	4	protein_coding	18602
ENSMUSG00000064352.1	10993.046524444298	0.061370862917687424	0.06999221305900649	0.8768241527946703	0.3805821581754365	0.9618351930675699	mt-Ts1	mitochondrially encoded tRNA serine 1 [Source:MGI Symbol;Acc:MGI:102475]	MT	Mt_tRNA	NA
ENSMUSG00000003812.13	404.08004006961056	0.15907995766748037	0.14240092175546756	1.1171273030146127	0.26393989803145107	0.9137881626034429	Dnase2a	deoxyribonuclease II alpha [Source:MGI Symbol;Acc:MGI:1329019]	8	protein_coding	13423
ENSMUSG00000078967.5	138.1011128911301	0.07725957683468478	0.19494844177856058	0.3963077423437061	0.6918780162890708	0.9972870432718917	Gapdh-ps16	glyceraldehyde-3-phosphate dehydrogenase, pseudogene 16 [Source:MGI Symbol;Acc:MGI:3781450]	8	processed_pseudogene	NA
ENSMUSG00000009418.16	4802.366842619635	0.1457891286559572	0.09057001973782668	1.6096841877474848	0.10746681865080968	0.7278901426309679	Nav1	neuron navigator 1 [Source:MGI Symbol;Acc:MGI:2183683]	1	protein_coding	215690
ENSMUSG00000010175.13	7659.894147428104	-0.08998030884263909	0.09593648502227278	-0.9379154220810686	0.3482878769985388	0.9481045642372329	Prox1	prospero homeobox 1 [Source:MGI Symbol;Acc:MGI:97772]	1	protein_coding	19130
ENSMUSG00000022668.10	567.4218543453902	0.03672387141451863	0.11615120642207613	0.3161729657896929	0.7518712262042897	0.9972870432718917	Gtpbp8	GTP-binding protein 8 (putative) [Source:MGI Symbol;Acc:MGI:1913317]	16	protein_coding	66067
ENSMUSG00000022559.8	353.9636956976674	-0.02893135957883591	0.14681738981632533	-0.19705676292863022	0.8437831181294743	0.9972870432718917	Fbxl6	F-box and leucine-rich repeat protein 6 [Source:MGI Symbol;Acc:MGI:1354705]	15	protein_coding	30840
ENSMUSG00000020811.16	518.5799907208128	-0.07133015463811374	0.12180217071956727	-0.5856230165416476	0.5581288776265735	0.9911120491204919	Wscd1	WSC domain containing 1 [Source:MGI Symbol;Acc:MGI:2448493]	11	protein_coding	216881
ENSMUSG00000039354.16	1209.3347233816905	0.0908533317520038	0.08969803195725332	1.0128798789621276	0.31111754030130184	0.9379375730075579	Smarcal1	SWI/SNF related matrix associated, actin dependent regulator of chromatin, subfamily a-like 1 [Source:MGI Symbol;Acc:MGI:1859183]	1	protein_coding	54380
ENSMUSG00000015659.12	941.1517742800211	0.028083220562454003	0.10987890410736664	0.25558336962491796	0.7982725611059047	0.9972870432718917	Serac1	serine active site containing 1 [Source:MGI Symbol;Acc:MGI:2447813]	17	protein_coding	321007
ENSMUSG00000028545.13	394.31325970891277	-0.14964030727803423	0.1254689107811454	-1.1926484923348928	0.23300706587798492	0.8947918620010992	Bend5	BEN domain containing 5 [Source:MGI Symbol;Acc:MGI:1914871]	4	protein_coding	67621
ENSMUSG00000062761.7	2565.9966312949546	-0.026871316758707405	0.07685470852396246	-0.3496378722239148	0.7266104847709025	0.9972870432718917	Zfp512	zinc finger protein 512 [Source:MGI Symbol;Acc:MGI:1917345]	5	protein_coding	269639
ENSMUSG00000009545.14	1669.7870731078856	-0.01975064924074766	0.1071756132936784	-0.1842830531478062	0.8537914078769162	0.9972870432718917	Kcnq1	potassium voltage-gated channel, subfamily Q, member 1 [Source:MGI Symbol;Acc:MGI:108083]	7	protein_coding	16535
ENSMUSG00000000142.15	602.8549539722762	0.04267743658586168	0.11408394996066992	0.37408799923718095	0.7083388468155476	0.9972870432718917	Axin2	axin 2 [Source:MGI Symbol;Acc:MGI:1270862]	11	protein_coding	12006
ENSMUSG00000046463.5	132.04529713009734	-0.33233634258754424	0.28604121832060214	-1.1618477383740318	0.24529731884629596	0.906355095487766	5930403N24Rik	RIKEN cDNA 5930403N24 gene [Source:MGI Symbol;Acc:MGI:2444171]	10	processed_transcript	NA
ENSMUSG00000032867.8	2807.2279116920067	-0.01072723174575199	0.07688368479671351	-0.13952546335566032	0.8890349358836263	0.9990619184411762	Fbxw8	F-box and WD-40 domain protein 8 [Source:MGI Symbol;Acc:MGI:1923041]	5	protein_coding	231672
ENSMUSG00000100457.6	518.4438976041496	0.1062403923065022	0.15535726505796613	0.6838456654528664	0.4940726271618782	0.9863298427431353	D830032E09Rik	RIKEN cDNA D830032E09 gene [Source:MGI Symbol;Acc:MGI:2442347]	1	lincRNA	NA
ENSMUSG00000046574.8	2147.6671785213966	-0.05632413670725826	0.07886286659519268	-0.7142035173077473	0.47510134225092804	0.9842638482260163	Prr12	proline rich 12 [Source:MGI Symbol;Acc:MGI:2679002]	7	protein_coding	233210
ENSMUSG00000041889.7	217.51966233200585	0.02673324659733785	0.17522178226811413	0.1525680554740175	0.8787389180587857	0.9979974273906995	Shisa4	shisa family member 4 [Source:MGI Symbol;Acc:MGI:1924802]	1	protein_coding	77552
ENSMUSG00000032182.15	222.83898401830132	-0.13656945754260094	0.16447731093050436	-0.8303239928351264	0.4063556263138059	0.9708849285128118	Yipf2	Yip1 domain family, member 2 [Source:MGI Symbol;Acc:MGI:1922016]	9	protein_coding	74766
ENSMUSG00000055980.2	4476.635692608264	-0.3742207066669681	0.10875509419739472	-3.44094876133106	5.796782939880511e-4	0.040966325918443874	Irs1	insulin receptor substrate 1 [Source:MGI Symbol;Acc:MGI:99454]	1	protein_coding	16367
ENSMUSG00000013150.15	372.37546770271615	0.20216376539884187	0.14657464362406702	1.3792546950845685	0.16781623968977366	0.8176621640814956	Gfod2	glucose-fructose oxidoreductase domain containing 2 [Source:MGI Symbol;Acc:MGI:1917825]	8	protein_coding	70575
ENSMUSG00000063362.13	706.6688999081139	0.03625018257001976	0.11787998611317946	0.307517703091813	0.7584493503043953	0.9972870432718917	Alg11	asparagine-linked glycosylation 11 (alpha-1,2-mannosyltransferase) [Source:MGI Symbol;Acc:MGI:2142632]	8	protein_coding	207958
ENSMUSG00000084998.1	267.6732892912797	0.015943940104475526	0.2128021541870451	0.07492377210834718	0.9402753623064773	0.9990619184411762	Gm16279	predicted gene 16279 [Source:MGI Symbol;Acc:MGI:3826576]	17	antisense	NA
ENSMUSG00000040875.12	340.6234713013169	0.017262276963843002	0.15762482363742467	0.10951496449284173	0.9127940532090318	0.9990619184411762	Osbpl10	oxysterol binding protein-like 10 [Source:MGI Symbol;Acc:MGI:1921736]	9	protein_coding	74486
ENSMUSG00000047604.3	222.19573557956943	-0.32099903879903974	0.1661806055078252	-1.931627567597979	0.05340549072694314	0.5719203720421941	Frat2	frequently rearranged in advanced T cell lymphomas 2 [Source:MGI Symbol;Acc:MGI:2673967]	19	protein_coding	212398
ENSMUSG00000071076.6	996.9071082008635	-0.058651017066751215	0.14463816373484462	-0.405501670874861	0.6851087904854523	0.9972870432718917	Jund	jun D proto-oncogene [Source:MGI Symbol;Acc:MGI:96648]	8	protein_coding	16478
ENSMUSG00000025432.11	254.26254839514735	-0.26568653579141666	0.19014116326180258	-1.3973120350883557	0.16231975827086376	0.8102697303467906	Avil	advillin [Source:MGI Symbol;Acc:MGI:1333798]	10	protein_coding	11567
ENSMUSG00000032403.8	160.0486263837157	0.25202917589342305	0.2075525107639258	1.2142911447604017	0.22463656594416115	0.882640750128469	2300009A05Rik	RIKEN cDNA 2300009A05 gene [Source:MGI Symbol;Acc:MGI:1916728]	9	protein_coding	69478
ENSMUSG00000019373.11	2600.983100508377	-0.022597909206186557	0.0735062861528823	-0.3074282539480531	0.7585174252383535	0.9972870432718917	Cops3	COP9 signalosome subunit 3 [Source:MGI Symbol;Acc:MGI:1349409]	11	protein_coding	26572
ENSMUSG00000109829.1	237.7719758875717	0.24401840130957714	0.2028490811407777	1.2029554185667117	0.2289935729027801	0.8890407002735057	Gm45605	predicted gene 45605 [Source:MGI Symbol;Acc:MGI:5791441]	11	lincRNA	NA
ENSMUSG00000056492.6	15573.33061734435	0.012772570079672139	0.07737563228152748	0.16507225470158052	0.8688871109401692	0.9972870432718917	Adgrf5	adhesion G protein-coupled receptor F5 [Source:MGI Symbol;Acc:MGI:2182928]	17	protein_coding	224792
ENSMUSG00000030486.9	216.18875073433549	-0.09263533142786931	0.17469897277051355	-0.530256875348409	0.5959338421314313	0.9972870432718917	Zfp108	zinc finger protein 108 [Source:MGI Symbol;Acc:MGI:1891198]	7	protein_coding	54678
ENSMUSG00000002266.17	396.45765102278887	-0.1362515046258977	0.16373985662664708	-0.8321218024306251	0.4053401966008119	0.9708849285128118	Zim1	zinc finger, imprinted 1 [Source:MGI Symbol;Acc:MGI:1341879]	7	protein_coding	22776
ENSMUSG00000062257.13	373.18175575267975	0.26914859818799175	0.16709095512410985	1.6107909490856447	0.10722529448552047	0.727472713177329	Opcml	opioid binding protein/cell adhesion molecule-like [Source:MGI Symbol;Acc:MGI:97397]	9	protein_coding	330908
ENSMUSG00000037149.10	5215.039800416458	-0.0283470871223371	0.08169456041744488	-0.346988673144068	0.7285998282667807	0.9972870432718917	Ddx1	DEAD (Asp-Glu-Ala-Asp) box polypeptide 1 [Source:MGI Symbol;Acc:MGI:2144727]	12	protein_coding	104721
ENSMUSG00000103085.1	401.8782398214318	0.058676480145651994	0.12246779398410428	0.479117637680874	0.631854942848711	0.9972870432718917	Gm38120	predicted gene, 38120 [Source:MGI Symbol;Acc:MGI:5611348]	1	TEC	NA
ENSMUSG00000064120.14	666.7126250623664	0.032406713859861123	0.11084699858899946	0.29235535713528277	0.7700149376835271	0.9972870432718917	Mocs1	molybdenum cofactor synthesis 1 [Source:MGI Symbol;Acc:MGI:1928904]	17	protein_coding	56738
ENSMUSG00000056174.8	289.2824145998344	0.03538434058107531	0.1779425101192825	0.19885265503648156	0.8423780056174267	0.9972870432718917	Col8a2	collagen, type VIII, alpha 2 [Source:MGI Symbol;Acc:MGI:88464]	4	protein_coding	329941
ENSMUSG00000079508.8	3185.388379707925	-0.08927302327888482	0.07796587599527026	-1.1450268741199099	0.25219802514581785	0.9078081656232021	Apoo	apolipoprotein O [Source:MGI Symbol;Acc:MGI:1915566]	X	protein_coding	68316
ENSMUSG00000001986.16	292.7777592425842	0.3674032872908901	0.17168768997004874	2.139951253086254	0.032358706436909794	0.45792608213262864	Gria3	glutamate receptor, ionotropic, AMPA3 (alpha 3) [Source:MGI Symbol;Acc:MGI:95810]	X	protein_coding	53623
ENSMUSG00000040007.8	1015.0505420419773	-0.10959290098777053	0.11771251286166794	-0.9310216758057036	0.3518423518298903	0.9481045642372329	Bahd1	bromo adjacent homology domain containing 1 [Source:MGI Symbol;Acc:MGI:2139371]	2	protein_coding	228536
ENSMUSG00000024942.17	1518.7168349359363	0.09963733451165428	0.0951548820548799	1.047106909913347	0.2950502727359454	0.9275430987733457	Capn1	calpain 1 [Source:MGI Symbol;Acc:MGI:88263]	19	protein_coding	12333
ENSMUSG00000037461.10	1450.8364572164464	-0.18386342843749567	0.09407662272614445	-1.954400818285316	0.05065383401312865	0.5581396559317111	Ints7	integrator complex subunit 7 [Source:MGI Symbol;Acc:MGI:1924315]	1	protein_coding	77065
ENSMUSG00000038077.7	249.45253253131528	-0.07139005278438908	0.22659902443702126	-0.31505013299044693	0.7527235899191186	0.9972870432718917	Kcna6	potassium voltage-gated channel, shaker-related, subfamily, member 6 [Source:MGI Symbol;Acc:MGI:96663]	6	protein_coding	16494
ENSMUSG00000020329.12	1770.70355722307	-0.04243085531227027	0.0768909818475929	-0.5518313629597459	0.5810638973270859	0.9972870432718917	Polrmt	polymerase (RNA) mitochondrial (DNA directed) [Source:MGI Symbol;Acc:MGI:1915843]	10	protein_coding	216151
ENSMUSG00000062470.10	106.4293903203683	-0.3084698174814595	0.26369271347342316	-1.1698078927484257	0.24207828669177608	NA	Fbxl12os	F-box and leucine-rich repeat protein 12, opposite strand [Source:MGI Symbol;Acc:MGI:1913912]	9	antisense	NA
ENSMUSG00000064366.1	1872.8905558635054	0.39965561425465884	0.2740842411007824	1.4581488255200457	0.14479952576367455	0.7875218894513737	mt-Tl2	mitochondrially encoded tRNA leucine 2 [Source:MGI Symbol;Acc:MGI:102481]	MT	Mt_tRNA	NA
ENSMUSG00000028860.13	120.94762919999593	0.2736405682115884	0.34292068084674165	0.7979704447568271	0.4248876415085257	NA	Sytl1	synaptotagmin-like 1 [Source:MGI Symbol;Acc:MGI:1933365]	4	protein_coding	269589
ENSMUSG00000028273.15	24935.510775131046	0.18398980181196237	0.06661088244829692	2.762158299805958	0.005742063091866776	0.1765972656928344	Pdlim5	PDZ and LIM domain 5 [Source:MGI Symbol;Acc:MGI:1927489]	3	protein_coding	56376
ENSMUSG00000025515.15	115.72079107483678	0.1119267555696565	0.27763204346186443	0.40314782895379575	0.6868394768213663	NA	Muc2	mucin 2 [Source:MGI Symbol;Acc:MGI:1339364]	7	protein_coding	NA
ENSMUSG00000036594.15	1623.9027160541627	0.5018847848930366	0.31591821781286333	1.588654140833157	0.11213849774899581	0.7357822753855601	H2-Aa	histocompatibility 2, class II antigen A, alpha [Source:MGI Symbol;Acc:MGI:95895]	17	protein_coding	14960
ENSMUSG00000004668.14	300.8523123060933	-0.08086801430493387	0.2261669640924669	-0.3575589150671515	0.7206734291888075	0.9972870432718917	Abca13	ATP-binding cassette, sub-family A (ABC1), member 13 [Source:MGI Symbol;Acc:MGI:2388707]	11	protein_coding	268379
ENSMUSG00000059602.14	254.5397717830891	0.23712833128101937	0.26813534383683685	0.884360591512749	0.3765015893166975	0.9618351930675699	Syn3	synapsin III [Source:MGI Symbol;Acc:MGI:1351334]	10	protein_coding	27204
ENSMUSG00000020366.18	2598.605087849353	-0.05911998718930638	0.08445788298427025	-0.6999937140304252	0.48393123009223227	0.9856385338720624	Mapk9	mitogen-activated protein kinase 9 [Source:MGI Symbol;Acc:MGI:1346862]	11	protein_coding	26420
ENSMUSG00000014905.4	1594.2184217513955	-0.23430698656900478	0.08178316921172812	-2.8649780734518657	0.004170381177785396	0.1448380002697531	Dnajb9	DnaJ heat shock protein family (Hsp40) member B9 [Source:MGI Symbol;Acc:MGI:1351618]	12	protein_coding	27362
ENSMUSG00000020085.15	1500.126172804319	0.05394073037806158	0.0821809621689483	0.6563652816228871	0.5115891232968977	0.9894981497197808	Aifm2	apoptosis-inducing factor, mitochondrion-associated 2 [Source:MGI Symbol;Acc:MGI:1918611]	10	protein_coding	71361
ENSMUSG00000090486.2	115.57607860996131	0.2653496406150737	0.3137465946605368	0.8457450857822794	0.39769496575085184	NA	BC035947	cDNA sequence BC035947 [Source:MGI Symbol;Acc:MGI:2652858]	1	protein_coding	NA
ENSMUSG00000034216.12	921.3197163007808	0.05676720566903733	0.10125206687536081	0.5606523147711797	0.5750345805757324	0.9970550704097436	Vps18	VPS18 CORVET/HOPS core subunit [Source:MGI Symbol;Acc:MGI:2443626]	2	protein_coding	228545
ENSMUSG00000063179.13	1100.0526385536632	0.014292872237029195	0.09351227964690227	0.1528448701175757	0.878520612192077	0.9979974273906995	Pstk	phosphoseryl-tRNA kinase [Source:MGI Symbol;Acc:MGI:2685945]	7	protein_coding	214580
ENSMUSG00000032290.7	691.9313278085845	0.18834200062151826	0.12233531172613885	1.5395554886322822	0.12366874241589022	0.758196678579565	Ptpn9	protein tyrosine phosphatase, non-receptor type 9 [Source:MGI Symbol;Acc:MGI:1928376]	9	protein_coding	56294
ENSMUSG00000056564.7	111.92873731842887	0.19432105516685552	0.33385532375819227	0.5820516892748433	0.5605318647059323	NA	Olfr324	olfactory receptor 324 [Source:MGI Symbol;Acc:MGI:3030158]	11	protein_coding	257892
ENSMUSG00000041567.3	136.081906443249	-0.05999759453122291	0.22851988851099211	-0.2625486775884583	0.7928984618408288	0.9972870432718917	Serpina12	serine (or cysteine) peptidase inhibitor, clade A (alpha-1 antiproteinase, antitrypsin), member 12 [Source:MGI Symbol;Acc:MGI:1915304]	12	protein_coding	68054
ENSMUSG00000029401.8	367.01470949084927	0.02676332184786409	0.13209915675713657	0.2026002474570544	0.8394474965700324	0.9972870432718917	Rilpl2	Rab interacting lysosomal protein-like 2 [Source:MGI Symbol;Acc:MGI:1933112]	5	protein_coding	80291
ENSMUSG00000110275.1	448.7539285360566	0.14498438092140728	0.16499549824521306	0.8787171920650486	0.3795546346597321	0.9618351930675699	Gm5905	predicted gene 5905 [Source:MGI Symbol;Acc:MGI:3647422]	7	processed_pseudogene	NA
ENSMUSG00000110830.1	159.41633252044784	0.20698570967857782	0.23444675088883773	0.8828687490607174	0.377307190140733	0.9618351930675699	Gm46218	predicted gene, 46218 [Source:MGI Symbol;Acc:MGI:5825855]	10	antisense	NA
ENSMUSG00000000738.18	5402.627969719199	-0.10121973664933254	0.07436154063476978	-1.3611839639858734	0.17345556055385472	0.8268579707570551	Spg7	SPG7, paraplegin matrix AAA peptidase subunit [Source:MGI Symbol;Acc:MGI:2385906]	8	protein_coding	234847
ENSMUSG00000060376.7	7724.7773006819725	-0.07631766128932557	0.07054972894930646	-1.0817569737817656	0.2793605296982431	0.9189354936581698	Bckdha	branched chain ketoacid dehydrogenase E1, alpha polypeptide [Source:MGI Symbol;Acc:MGI:107701]	7	protein_coding	12039
ENSMUSG00000040524.9	3646.433386017837	0.0015645344560689003	0.06756416611390345	0.023156275671800945	0.9815256162049715	0.9993945705497664	Zfp609	zinc finger protein 609 [Source:MGI Symbol;Acc:MGI:2674092]	9	protein_coding	214812
ENSMUSG00000054676.15	2253.2596759028734	-0.059530163171017246	0.0893558142233386	-0.6662147694410323	0.5052738339131311	0.9879851276293978	1600014C10Rik	RIKEN cDNA 1600014C10 gene [Source:MGI Symbol;Acc:MGI:1919494]	7	protein_coding	72244
ENSMUSG00000002055.9	165.53121968063195	0.05454412500233301	0.22890838230613245	0.23827928209893157	0.8116644891244271	0.9972870432718917	Spag5	sperm associated antigen 5 [Source:MGI Symbol;Acc:MGI:1927470]	11	protein_coding	54141
ENSMUSG00000035901.14	7941.873096599552	-0.00518857624556119	0.06334498301655353	-0.08190982140140907	0.9347184243369332	0.9990619184411762	Dennd5a	DENN/MADD domain containing 5A [Source:MGI Symbol;Acc:MGI:1201681]	7	protein_coding	19347
ENSMUSG00000024220.14	1261.375888545502	-0.03399736164298185	0.08810615195810474	-0.3858681929401241	0.6995942881099055	0.9972870432718917	Zfp523	zinc finger protein 523 [Source:MGI Symbol;Acc:MGI:2687278]	17	protein_coding	224656
ENSMUSG00000033373.16	543.3558613346023	-0.06637662724218145	0.11449233943020931	-0.5797473225939489	0.5620850257890578	0.9916288383515304	Fntb	farnesyltransferase, CAAX box, beta [Source:MGI Symbol;Acc:MGI:1861305]	12	protein_coding	110606
ENSMUSG00000051427.14	867.5945779644538	-0.05108874306960948	0.12095112274433209	-0.4223916397832988	0.6727391790866838	0.9972870432718917	Ccdc157	coiled-coil domain containing 157 [Source:MGI Symbol;Acc:MGI:3041210]	11	protein_coding	216516
ENSMUSG00000105201.1	149.6550572580888	0.15748042170462365	0.20152537556120187	0.7814421447724728	0.434542491796382	0.9771527139138004	Gm43362	predicted gene 43362 [Source:MGI Symbol;Acc:MGI:5663499]	3	TEC	NA
ENSMUSG00000041261.9	1551.5147987235018	0.09463153761245696	0.10905745558546796	0.8677218545438605	0.38554661882952795	0.9624172609680675	Car8	carbonic anhydrase 8 [Source:MGI Symbol;Acc:MGI:88253]	4	protein_coding	12319
ENSMUSG00000079511.8	744.7164753903164	0.5229417123522879	0.561743940357347	0.9309254177617378	0.3518921453729529	0.9481045642372329	Gm42688	predicted gene 42688 [Source:MGI Symbol;Acc:MGI:5662825]	6	protein_coding	NA
ENSMUSG00000103391.1	115.68501868525762	-0.0446885159117747	0.22837670189083534	-0.19567896174074678	0.8448614521633799	NA	Gm38302	predicted gene, 38302 [Source:MGI Symbol;Acc:MGI:5611530]	1	TEC	NA
ENSMUSG00000069208.9	255.81248305200535	0.020703279005457112	0.18722326962911237	0.11058069355625572	0.9119488578888519	0.9990619184411762	Zfp825	zinc finger protein 825 [Source:MGI Symbol;Acc:MGI:2385315]	13	protein_coding	235956
ENSMUSG00000027763.13	10926.273850546946	-0.0022719513564071897	0.08204017927594193	-0.027693154457470007	0.9779068835628241	0.9993945705497664	Mbnl1	muscleblind like splicing factor 1 [Source:MGI Symbol;Acc:MGI:1928482]	3	protein_coding	56758
ENSMUSG00000022474.15	650.269658482715	0.23104283669181078	0.11141156494181813	2.073777859708434	0.03809994630297235	0.49368762908318486	Pmm1	phosphomannomutase 1 [Source:MGI Symbol;Acc:MGI:1353418]	15	protein_coding	29858
ENSMUSG00000021176.6	110.15787400990224	0.00764223509830673	0.2379808130626974	0.03211282035704845	0.9743820795174165	NA	Efcab11	EF-hand calcium binding domain 11 [Source:MGI Symbol;Acc:MGI:1926017]	12	protein_coding	78767
ENSMUSG00000054027.8	4690.704771436798	0.05012380728608812	0.088806362002674	0.5644168520784453	0.5724704726638449	0.9967754625650385	Nt5dc3	5'-nucleotidase domain containing 3 [Source:MGI Symbol;Acc:MGI:3513266]	10	protein_coding	103466
ENSMUSG00000064090.14	505.02871277515237	-0.04325746865301928	0.12805945273047237	-0.33779207805973976	0.735519880154321	0.9972870432718917	Vrk2	vaccinia related kinase 2 [Source:MGI Symbol;Acc:MGI:1917172]	11	protein_coding	69922
ENSMUSG00000040666.19	6354.3180553891	-0.03210587823400317	0.08865069186351582	-0.3621616206158041	0.7172312578819462	0.9972870432718917	Sh3bgr	SH3-binding domain glutamic acid-rich protein [Source:MGI Symbol;Acc:MGI:1354740]	16	protein_coding	50795
ENSMUSG00000026304.13	166.96644264091736	-0.047627677787073934	0.2465110739816507	-0.19320705158511114	0.8467968164200194	0.9972870432718917	Rab17	RAB17, member RAS oncogene family [Source:MGI Symbol;Acc:MGI:104640]	1	protein_coding	19329
ENSMUSG00000040124.5	225.03280796456474	0.05923153496356833	0.20404240521058048	0.29029031932082383	0.7715941442140866	0.9972870432718917	Gorab	golgin, RAB6-interacting [Source:MGI Symbol;Acc:MGI:2138271]	1	protein_coding	98376
ENSMUSG00000020734.13	300.2067697229595	0.04259818320256551	0.18386510597496628	0.23168171566150983	0.8167852338149647	0.9972870432718917	Grin2c	glutamate receptor, ionotropic, NMDA2C (epsilon 3) [Source:MGI Symbol;Acc:MGI:95822]	11	protein_coding	14813
ENSMUSG00000032085.5	882.7567479834104	0.08227215867495202	0.3489479000031082	0.235772041253778	0.8136095644451474	0.9972870432718917	Tagln	transgelin [Source:MGI Symbol;Acc:MGI:106012]	9	protein_coding	21345
ENSMUSG00000028664.14	480.714264495924	0.05618312643240942	0.15904050938454242	0.35326299349661167	0.7238912861660374	0.9972870432718917	Ephb2	Eph receptor B2 [Source:MGI Symbol;Acc:MGI:99611]	4	protein_coding	13844
ENSMUSG00000029394.11	1806.1059961508931	-0.05582842458856307	0.09327612289886648	-0.5985285714447455	0.5494873005446375	0.9894981497197808	Cdk2ap1	CDK2 (cyclin-dependent kinase 2)-associated protein 1 [Source:MGI Symbol;Acc:MGI:1202069]	5	protein_coding	13445
ENSMUSG00000024661.7	43957.90705346734	-0.011533604593471705	0.07920979343851559	-0.1456083154973046	0.8842306031374074	0.9990619184411762	Fth1	ferritin heavy polypeptide 1 [Source:MGI Symbol;Acc:MGI:95588]	19	protein_coding	14319
ENSMUSG00000032591.15	99.8098392501795	-0.07957979206014251	0.24955872795525472	-0.31888202313008657	0.7498159767140282	NA	Mst1	macrophage stimulating 1 (hepatocyte growth factor-like) [Source:MGI Symbol;Acc:MGI:96080]	9	protein_coding	15235
ENSMUSG00000022206.7	2317.3224721396996	0.6591959967574095	0.08955019161423386	7.361190242865224	1.8227756974631935e-13	1.6422136813144866e-10	Npr3	natriuretic peptide receptor 3 [Source:MGI Symbol;Acc:MGI:97373]	15	protein_coding	18162
ENSMUSG00000031839.7	2888.1670390376357	-0.14128243001901758	0.09560039046028661	-1.4778436504159234	0.1394496317924721	0.7814215989574429	Hsbp1	heat shock factor binding protein 1 [Source:MGI Symbol;Acc:MGI:1915446]	8	protein_coding	68196
ENSMUSG00000071176.10	2403.8204134077114	-0.04752743214567766	0.08594829254137679	-0.5529770370109126	0.5802791342630054	0.9972870432718917	Arhgef10	Rho guanine nucleotide exchange factor (GEF) 10 [Source:MGI Symbol;Acc:MGI:2444453]	8	protein_coding	234094
ENSMUSG00000038233.10	175.6776488637273	-0.06331474209190525	0.2093163327160825	-0.3024835246745204	0.7622834910006175	0.9972870432718917	Gask1a	golgi associated kinase 1A [Source:MGI Symbol;Acc:MGI:3041196]	9	protein_coding	245050
ENSMUSG00000019146.2	181.8902932594343	0.19351809874098813	0.2707339498432239	0.7147906601778248	0.4747384072433038	0.9842638482260163	Cacng2	calcium channel, voltage-dependent, gamma subunit 2 [Source:MGI Symbol;Acc:MGI:1316660]	15	protein_coding	12300
ENSMUSG00000033044.12	4081.4474746367514	-0.34586390224022845	0.09752897818468287	-3.5462680802960276	3.9072849949788583e-4	0.031008902651272898	Dhrs7c	dehydrogenase/reductase (SDR family) member 7C [Source:MGI Symbol;Acc:MGI:1915710]	11	protein_coding	68460
ENSMUSG00000028943.18	500.7169387212792	0.09833563638202925	0.1332574008192181	0.7379375237510072	0.46055241532553826	0.981013157721658	Espn	espin [Source:MGI Symbol;Acc:MGI:1861630]	4	protein_coding	56226
ENSMUSG00000023994.13	877.7398822169881	-0.05005192425678044	0.09666187315053826	-0.5178042037198172	0.6045948850593781	0.9972870432718917	Nfya	nuclear transcription factor-Y alpha [Source:MGI Symbol;Acc:MGI:97316]	17	protein_coding	18044
ENSMUSG00000034126.5	911.7141365409126	0.07185422240371961	0.11359846347492202	0.6325281188295486	0.527041840438869	0.9894981497197808	Pomt2	protein-O-mannosyltransferase 2 [Source:MGI Symbol;Acc:MGI:2444430]	12	protein_coding	217734
ENSMUSG00000045482.16	6347.666545119204	-0.0305711041511143	0.06353007766380858	-0.4812067807140405	0.6303695421245528	0.9972870432718917	Trrap	transformation/transcription domain-associated protein [Source:MGI Symbol;Acc:MGI:2153272]	5	protein_coding	100683
ENSMUSG00000005951.13	172.46659645127076	0.13234420268931868	0.20159274617980505	0.6564928808067229	0.5115070466891256	0.9894981497197808	Shpk	sedoheptulokinase [Source:MGI Symbol;Acc:MGI:1921887]	11	protein_coding	74637
ENSMUSG00000057561.10	865.7459969558486	0.17422912996848278	0.09792119243504299	1.7792790879671878	0.07519401767401165	0.6542697144251663	Eif1a	eukaryotic translation initiation factor 1A [Source:MGI Symbol;Acc:MGI:95298]	18	protein_coding	13664
ENSMUSG00000103906.1	349.2589904774119	-0.0580916312372144	0.13321400135805375	-0.436077519217182	0.6627804872440185	0.9972870432718917	Tigd5	tigger transposable element derived 5 [Source:MGI Symbol;Acc:MGI:2145902]	15	protein_coding	105734
ENSMUSG00000031537.15	2450.3548647263974	0.10029651832818155	0.07262056010899154	1.3811036182818328	0.1672471032369284	0.8163023050276595	Ikbkb	inhibitor of kappaB kinase beta [Source:MGI Symbol;Acc:MGI:1338071]	8	protein_coding	16150
ENSMUSG00000022687.12	396.51154903871134	0.21456704042809924	0.16131683898975996	1.3300969804009084	0.1834863203139531	0.8400337588484844	Boc	biregional cell adhesion molecule-related/down-regulated by oncogenes (Cdon) binding protein [Source:MGI Symbol;Acc:MGI:2151153]	16	protein_coding	117606
ENSMUSG00000000339.14	852.7994165523119	-0.03826548205209	0.11310357250460892	-0.33832248800567905	0.7351201788759119	0.9972870432718917	Rtca	RNA 3'-terminal phosphate cyclase [Source:MGI Symbol;Acc:MGI:1913618]	3	protein_coding	66368
ENSMUSG00000040841.5	420.5082580364828	-0.20642237333306132	0.14288585885825283	-1.4446662180743768	0.1485516631564416	0.7941382121002678	Six5	sine oculis-related homeobox 5 [Source:MGI Symbol;Acc:MGI:106220]	7	protein_coding	20475
ENSMUSG00000080848.3	240.85638884207742	-0.19497928383475802	0.1910307803467271	-1.020669462171825	0.307411067404545	0.9369193314021562	Gm9385	predicted pseudogene 9385 [Source:MGI Symbol;Acc:MGI:3646182]	9	processed_pseudogene	NA
ENSMUSG00000014668.15	854.672499879239	-0.01033815910162298	0.09408022270414523	-0.10988663509155867	0.9124992820027186	0.9990619184411762	Chfr	checkpoint with forkhead and ring finger domains [Source:MGI Symbol;Acc:MGI:2444898]	5	protein_coding	231600
ENSMUSG00000030068.4	713.8886370267111	-0.10507828485022933	0.13497893771092873	-0.7784791215001653	0.43628661040434163	0.9775334823174515	Gm20696	predicted gene 20696 [Source:MGI Symbol;Acc:MGI:5313143]	6	protein_coding	NA
ENSMUSG00000075040.9	488.2546616829255	0.07708167141672335	0.15064387183949712	0.5116814276975681	0.6088739863475081	0.9972870432718917	Zfp408	zinc finger protein 408 [Source:MGI Symbol;Acc:MGI:2685857]	2	protein_coding	381410
ENSMUSG00000016087.13	1771.5577840815076	-0.0018696719436193997	0.07905418554210385	-0.02365051174455048	0.9811313808569924	0.9993945705497664	Fli1	Friend leukemia integration 1 [Source:MGI Symbol;Acc:MGI:95554]	9	protein_coding	14247
ENSMUSG00000038909.16	1599.8845478338317	0.09554314887904614	0.08211704113947538	1.1634996530959583	0.24462683879009137	0.9050011263065312	Kat7	K(lysine) acetyltransferase 7 [Source:MGI Symbol;Acc:MGI:2182799]	11	protein_coding	217127
ENSMUSG00000039377.7	338.8684788319878	-0.429178543018763	0.17508216827567108	-2.451297852006328	0.014234211363228763	0.3023733442984906	Hlx	H2.0-like homeobox [Source:MGI Symbol;Acc:MGI:96109]	1	protein_coding	15284
ENSMUSG00000113165.1	205.25642843322524	-0.06549432160794219	0.1695773877043799	-0.3862208428526852	0.6993331187008113	0.9972870432718917	Gm47863	predicted gene, 47863 [Source:MGI Symbol;Acc:MGI:6097080]	12	bidirectional_promoter_lncRNA	NA
ENSMUSG00000038453.17	500.70812910796997	-0.020038036950341537	0.15749696515214592	-0.1272280829728008	0.8987598789903569	0.9990619184411762	Srcin1	SRC kinase signaling inhibitor 1 [Source:MGI Symbol;Acc:MGI:1933179]	11	protein_coding	56013
ENSMUSG00000004933.17	316.2086830172497	0.026721561192825018	0.19811686723953092	0.13487776969801174	0.892708516133365	0.9990619184411762	Matk	megakaryocyte-associated tyrosine kinase [Source:MGI Symbol;Acc:MGI:99259]	10	protein_coding	17179
ENSMUSG00000025907.14	7010.225363312448	-0.07523410864805737	0.07984197542437539	-0.9422876657068374	0.3460453813124592	0.9477671343152343	Rb1cc1	RB1-inducible coiled-coil 1 [Source:MGI Symbol;Acc:MGI:1341850]	1	protein_coding	12421
ENSMUSG00000022519.14	43235.854340670536	0.01217945557810481	0.07175659625049079	0.16973290560756646	0.8652201946039523	0.9972870432718917	Srl	sarcalumenin [Source:MGI Symbol;Acc:MGI:2146620]	16	protein_coding	106393
ENSMUSG00000081788.2	642.7706286699397	-0.09310461048358383	0.11307866893368	-0.8233613939883672	0.41030251025028047	0.9708849285128118	Gm5898	predicted gene 5898 [Source:MGI Symbol;Acc:MGI:3644921]	7	processed_pseudogene	NA
ENSMUSG00000042787.15	344.9530613316252	0.021636679904109717	0.1632722567125763	0.13251902276452773	0.8945737777247583	0.9990619184411762	Exog	endo/exonuclease (5'-3'), endonuclease G-like [Source:MGI Symbol;Acc:MGI:2143333]	9	protein_coding	208194
ENSMUSG00000063632.6	159.2714716757384	0.1043294541599157	0.23919539057116296	0.4361683304631937	0.6627146036026199	0.9972870432718917	Sox11	SRY (sex determining region Y)-box 11 [Source:MGI Symbol;Acc:MGI:98359]	12	protein_coding	20666
ENSMUSG00000021013.16	211.12643624642476	-0.0026992906496298204	0.18644723200083546	-0.014477504550015122	0.9884490261524342	0.9993945705497664	Ttc8	tetratricopeptide repeat domain 8 [Source:MGI Symbol;Acc:MGI:1923510]	12	protein_coding	76260
ENSMUSG00000035829.13	332.4863346216318	-0.6167841202815856	1.146626702491526	-0.5379118757145321	0.5906378892634828	0.9972870432718917	Ppp1r26	protein phosphatase 1, regulatory subunit 26 [Source:MGI Symbol;Acc:MGI:2685193]	2	protein_coding	241289
ENSMUSG00000044534.8	163.00066655307558	-0.06907298331416958	0.2339677231192733	-0.29522441127042637	0.767822455121503	0.9972870432718917	Ackr2	atypical chemokine receptor 2 [Source:MGI Symbol;Acc:MGI:1891697]	9	protein_coding	59289
ENSMUSG00000059049.14	289.6944307114484	0.045993964202869685	0.20865715078161476	0.22042841105890493	0.825537520683272	0.9972870432718917	Frem1	Fras1 related extracellular matrix protein 1 [Source:MGI Symbol;Acc:MGI:2670972]	4	protein_coding	329872
ENSMUSG00000021612.15	184.5244818648612	-0.32538326048752714	0.31489272264041174	-1.0333146404881988	0.3014566780343818	0.9309024743133937	Slc6a18	solute carrier family 6 (neurotransmitter transporter), member 18 [Source:MGI Symbol;Acc:MGI:1336892]	13	protein_coding	22598
ENSMUSG00000035513.19	517.0274341004728	0.5902645806914045	0.12347046678464874	4.7806135026679355	1.747610573780182e-6	4.3879350078716834e-4	Ntng2	netrin G2 [Source:MGI Symbol;Acc:MGI:2159341]	2	protein_coding	171171
ENSMUSG00000028874.14	147.96354267591008	0.29733660770264375	0.22622876860147612	1.3143182873723323	0.1887391156662381	0.8491951805439478	Fgr	FGR proto-oncogene, Src family tyrosine kinase [Source:MGI Symbol;Acc:MGI:95527]	4	protein_coding	14191
ENSMUSG00000040548.16	4375.536073710706	0.014811215018619659	0.06800863217791177	0.21778433919790155	0.8275971472101835	0.9972870432718917	Tex2	testis expressed gene 2 [Source:MGI Symbol;Acc:MGI:102465]	11	protein_coding	21763
ENSMUSG00000072915.3	366.9799770780746	0.12991155137107763	0.13845304934395922	0.9383076211513267	0.3480863443136192	0.9481045642372329	Gm12258	predicted gene 12258 [Source:MGI Symbol;Acc:MGI:3651534]	11	protein_coding	108167848
ENSMUSG00000047180.8	486.9978760751139	0.13263947684773467	0.1517867950219409	0.87385386079574	0.382197844180022	0.9618351930675699	Neurl3	neuralized E3 ubiquitin protein ligase 3 [Source:MGI Symbol;Acc:MGI:2429944]	1	protein_coding	214854
ENSMUSG00000031665.7	182.17382148877093	-0.022097841244393214	0.19925756100758235	-0.11090089195437018	0.9116949382893973	0.9990619184411762	Sall1	spalt like transcription factor 1 [Source:MGI Symbol;Acc:MGI:1889585]	8	protein_coding	58198
ENSMUSG00000032705.9	1417.9968275034669	0.18228977584083592	0.07744640595255138	2.3537538456273657	0.018584913545592885	0.34925955320773083	Exd2	exonuclease 3'-5' domain containing 2 [Source:MGI Symbol;Acc:MGI:1922485]	12	protein_coding	97827
ENSMUSG00000045039.9	3745.8585639477255	0.0257389042148361	0.09689971783127313	0.2656241399965068	0.7905286922493455	0.9972870432718917	Megf8	multiple EGF-like-domains 8 [Source:MGI Symbol;Acc:MGI:2446294]	7	protein_coding	269878
ENSMUSG00000025499.18	1831.699225316887	-0.053385611595103744	0.09255360433499846	-0.5768074833895623	0.5640695137322453	0.9923437187968485	Hras	Harvey rat sarcoma virus oncogene [Source:MGI Symbol;Acc:MGI:96224]	7	protein_coding	15461
ENSMUSG00000042156.16	489.2004465626703	0.2121614379296548	0.1658080404122698	1.279560613599501	0.2006997093058748	0.8605589999240701	Dzip1	DAZ interacting protein 1 [Source:MGI Symbol;Acc:MGI:1914311]	14	protein_coding	66573
ENSMUSG00000034639.7	155.93188094539713	0.2897416976685849	0.2259532997214703	1.2823078840881974	0.19973466335071494	0.8602916155101491	Setmar	SET domain without mariner transposase fusion [Source:MGI Symbol;Acc:MGI:1921979]	6	protein_coding	74729
ENSMUSG00000117916.1	301.1718266479815	-0.03753367792402662	0.18365379218467504	-0.20437191891079617	0.8380628725264663	0.9972870432718917	9630028I04Rik	RIKEN cDNA 9630028I04 gene [Source:MGI Symbol;Acc:MGI:2442601]	17	lincRNA	NA
ENSMUSG00000038002.9	1730.5421699451554	-0.0732992976587005	0.08088899739735707	-0.9061714203061125	0.3648451275756228	0.9542219755452997	Cramp1l	cramped chromatin regulator homolog 1 [Source:MGI Symbol;Acc:MGI:1930190]	17	protein_coding	57354
ENSMUSG00000081170.1	111.14929958666593	-0.12365699306145495	0.3000863221937397	-0.41207140717869956	0.680287085352483	NA	Gm12922	predicted gene 12922 [Source:MGI Symbol;Acc:MGI:3651537]	4	processed_pseudogene	NA
ENSMUSG00000062906.12	616.738342624737	-0.006341338819601035	0.10769220718256335	-0.05888391542436297	0.9530445694519329	0.9992466316914831	Hdac10	histone deacetylase 10 [Source:MGI Symbol;Acc:MGI:2158340]	15	protein_coding	170787
ENSMUSG00000042198.12	1829.265166542333	-0.07206422584832721	0.08192490530411878	-0.8796375849421235	0.3790556712238411	0.9618351930675699	Chchd7	coiled-coil-helix-coiled-coil-helix domain containing 7 [Source:MGI Symbol;Acc:MGI:1913683]	4	protein_coding	66433
ENSMUSG00000032109.15	1062.6015959171214	-0.08610330622656728	0.09989102928239624	-0.8619723597316185	0.3887027281239154	0.9630994818358486	Nlrx1	NLR family member X1 [Source:MGI Symbol;Acc:MGI:2429611]	9	protein_coding	270151
ENSMUSG00000048732.5	765.182879670064	-0.06396359308958106	0.10209359784027433	-0.626519139717774	0.5309744869367585	0.9894981497197808	Klhl11	kelch-like 11 [Source:MGI Symbol;Acc:MGI:2388648]	11	protein_coding	217194
ENSMUSG00000031948.14	3952.7418400818983	-0.13226648099496804	0.07502276431167983	-1.7630179613946364	0.07789746035992533	0.6628208349292313	Kars	lysyl-tRNA synthetase [Source:MGI Symbol;Acc:MGI:1934754]	8	protein_coding	85305
ENSMUSG00000055866.9	798.0449765554678	0.10676275462429172	0.45930876074769206	0.23244223439260445	0.8161945487527029	0.9972870432718917	Per2	period circadian clock 2 [Source:MGI Symbol;Acc:MGI:1195265]	1	protein_coding	18627
ENSMUSG00000020089.8	1417.7376900097747	0.14429005780205473	0.10533968890420284	1.3697596727599397	0.17076193439966525	0.8234603268932841	Ppa1	pyrophosphatase (inorganic) 1 [Source:MGI Symbol;Acc:MGI:97831]	10	protein_coding	67895
ENSMUSG00000106918.3	3252.1683956814163	-0.008492882608550262	0.06674228955406615	-0.12724889519515817	0.8987434071173799	0.9990619184411762	Mrpl33	mitochondrial ribosomal protein L33 [Source:MGI Symbol;Acc:MGI:2137225]	5	protein_coding	66845
ENSMUSG00000028005.13	1286.9428507164207	-0.02603740194628452	0.08402236911516685	-0.3098865483142455	0.7566472325147644	0.9972870432718917	Gucy1b1	guanylate cyclase 1, soluble, beta 1 [Source:MGI Symbol;Acc:MGI:1860604]	3	protein_coding	54195
ENSMUSG00000078302.5	163.28151720945993	-0.21093140186493395	0.2658837361157121	-0.7933219419375731	0.4275902761162325	0.9761590948375312	Foxd1	forkhead box D1 [Source:MGI Symbol;Acc:MGI:1347463]	13	protein_coding	15229
ENSMUSG00000104963.1	106.08959902678052	-0.18175845635415744	0.2344554354593065	-0.7752366926281158	0.43819981009399067	NA	Gm42974	predicted gene 42974 [Source:MGI Symbol;Acc:MGI:5663111]	3	TEC	NA
ENSMUSG00000046862.14	304.9366679959705	0.06215886102062162	0.14426983610838648	0.430851401078207	0.6665764223183925	0.9972870432718917	Pramef8	PRAME family member 8 [Source:MGI Symbol;Acc:MGI:2140473]	4	protein_coding	242736
ENSMUSG00000029076.14	4598.059799080705	0.04676240290487199	0.0900263723287818	0.5194300480540618	0.6034608819170062	0.9972870432718917	Sdf4	stromal cell derived factor 4 [Source:MGI Symbol;Acc:MGI:108079]	4	protein_coding	20318
ENSMUSG00000021694.18	402.42671112984857	0.011495975201021054	0.18119009044177656	0.06344704157380593	0.9494105289221212	0.9990619184411762	Ercc8	excision repaiross-complementing rodent repair deficiency, complementation group 8 [Source:MGI Symbol;Acc:MGI:1919241]	13	protein_coding	71991
ENSMUSG00000065824.1	14590.801043764895	-0.0049724192611398646	0.10851541719552973	-0.04582223788699309	0.9634519341543581	0.9993945705497664	Gm26315	predicted gene, 26315 [Source:MGI Symbol;Acc:MGI:5456092]	2	misc_RNA	NA
ENSMUSG00000038351.14	968.4042938926648	0.2015091019694305	0.09692093268943797	2.0791081593810343	0.037607410319343997	0.491044413001767	Sgsm2	small G protein signaling modulator 2 [Source:MGI Symbol;Acc:MGI:2144695]	11	protein_coding	97761
ENSMUSG00000030275.6	4354.180112817243	0.03847267093068414	0.08330118169789982	0.46185024205549907	0.6441887184448893	0.9972870432718917	Etnk1	ethanolamine kinase 1 [Source:MGI Symbol;Acc:MGI:1922570]	6	protein_coding	75320
ENSMUSG00000048486.6	8679.601250151947	-0.06825258210186848	0.06501854795252808	-1.0497401780135365	0.2938375859155181	0.9266579708709369	Fitm2	fat storage-inducing transmembrane protein 2 [Source:MGI Symbol;Acc:MGI:2444508]	2	protein_coding	228859
ENSMUSG00000085151.7	129.9809511630616	-0.31909019668018856	0.20155178504855115	-1.583167306622087	0.11338333597041338	NA	1110018N20Rik	RIKEN cDNA 1110018N20 gene [Source:MGI Symbol;Acc:MGI:1915753]	2	processed_transcript	NA
ENSMUSG00000004383.18	4835.635258799992	0.0360991765255561	0.06870337164108296	0.5254352976174704	0.5992806211879478	0.9972870432718917	Large1	LARGE xylosyl- and glucuronyltransferase 1 [Source:MGI Symbol;Acc:MGI:1342270]	8	protein_coding	16795
ENSMUSG00000026986.14	498.0897952050219	0.04589029207044804	0.14959460626087523	0.3067643494473378	0.7590227457357961	0.9972870432718917	Hnmt	histamine N-methyltransferase [Source:MGI Symbol;Acc:MGI:2153181]	2	protein_coding	140483
ENSMUSG00000078122.4	167.46608368251339	0.29173644906992247	0.2683878219531636	1.086995851551094	0.2770386430734744	0.9189354936581698	F630028O10Rik	RIKEN cDNA F630028O10 gene [Source:MGI Symbol;Acc:MGI:3641813]	X	antisense	NA
ENSMUSG00000027326.13	172.0198589321111	-0.1487817373507141	0.22323522443430227	-0.666479663895965	0.5051045578651201	0.9879851276293978	Knl1	kinetochore scaffold 1 [Source:MGI Symbol;Acc:MGI:1923714]	2	protein_coding	76464
ENSMUSG00000097245.1	288.9812356168841	-0.10582463511079059	0.17872069450829228	-0.5921230073660022	0.5537682214268351	0.9894981497197808	Gm5421	predicted gene 5421 [Source:MGI Symbol;Acc:MGI:3645718]	10	processed_pseudogene	NA
ENSMUSG00000043003.14	184.12208489238768	0.09762915304516104	0.20145228527457687	0.4846266842398624	0.6279411816439984	0.9972870432718917	Rasef	RAS and EF hand domain containing [Source:MGI Symbol;Acc:MGI:2448565]	4	protein_coding	242505
ENSMUSG00000066170.7	115.96993653531545	0.055346185778924036	0.3211934466728678	0.1723141812270334	0.863190536099398	NA	E230001N04Rik	RIKEN cDNA E230001N04 gene [Source:MGI Symbol;Acc:MGI:2443549]	17	lincRNA	NA
ENSMUSG00000030237.14	131.99686914055704	0.4408256663528348	0.2784364488617712	1.583218246586966	0.1133717289892251	0.7370124792864905	Slco1a4	solute carrier organic anion transporter family, member 1a4 [Source:MGI Symbol;Acc:MGI:1351896]	6	protein_coding	28250
ENSMUSG00000030380.17	267.54452732693653	-0.33137050396149736	0.4871980799392192	-0.6801556032462972	0.4964059403514819	0.9865125464681965	Mzf1	myeloid zinc finger 1 [Source:MGI Symbol;Acc:MGI:107457]	7	protein_coding	109889
ENSMUSG00000026004.15	1789.7415274542418	-0.0427002202840423	0.07793052418152566	-0.5479267685224282	0.5837421875953448	0.9972870432718917	Kansl1l	KAT8 regulatory NSL complex subunit 1-like [Source:MGI Symbol;Acc:MGI:1915941]	1	protein_coding	68691
ENSMUSG00000102428.1	1124.012064867655	-0.23664152489419885	0.09144369652592883	-2.587838570448639	0.009658023053173375	0.23820013056747733	Pcdhga12	protocadherin gamma subfamily A, 12 [Source:MGI Symbol;Acc:MGI:1935229]	18	protein_coding	93724
ENSMUSG00000084904.1	153.22237372858524	-0.23856459911944605	0.22278210789674624	-1.0708427232855458	0.2842401532311274	0.9205804020568084	Gm14827	predicted gene 14827 [Source:MGI Symbol;Acc:MGI:3705192]	X	lincRNA	NA
ENSMUSG00000050721.9	1141.6473578947448	0.08682839507504184	0.1161954213393754	0.7472617601810624	0.4549055703016164	0.9793219656637359	Plekho2	pleckstrin homology domain containing, family O member 2 [Source:MGI Symbol;Acc:MGI:2143132]	9	protein_coding	102595
ENSMUSG00000070283.4	670.5760725679336	-0.07372133629166656	0.10531888732071147	-0.6999821035630036	0.4839384809818431	0.9856385338720624	Ndufaf3	NADH:ubiquinone oxidoreductase complex assembly factor 3 [Source:MGI Symbol;Acc:MGI:1913956]	9	protein_coding	66706
ENSMUSG00000040554.10	129.50118048662623	0.08618786912467304	0.24299801487292863	0.3546854865038441	0.7228252250422451	NA	Aipl1	aryl hydrocarbon receptor-interacting protein-like 1 [Source:MGI Symbol;Acc:MGI:2148800]	11	protein_coding	114230
ENSMUSG00000093668.3	135.8935282460566	-0.11378873735360602	0.2273312133143723	-0.5005416356804887	0.6166937468228426	0.9972870432718917	Pou5f2	POU domain class 5, transcription factor 2 [Source:MGI Symbol;Acc:MGI:1922757]	13	protein_coding	75507
ENSMUSG00000018415.14	3445.7857929964357	-0.11985991243712577	0.07466470348082384	-1.6053088922787917	0.10842584320640847	0.7293769658682705	Gid4	GID complex subunit 4, VID24 homolog [Source:MGI Symbol;Acc:MGI:1914021]	11	protein_coding	66771
ENSMUSG00000029050.15	4031.7873086010854	0.12108056686578035	0.0693278592650653	1.7464922204340088	0.08072545772124115	0.6722285307698327	Ski	ski sarcoma viral oncogene homolog (avian) [Source:MGI Symbol;Acc:MGI:98310]	4	protein_coding	20481
ENSMUSG00000024870.6	3408.4923761747314	-0.08204421764407487	0.0784811245245921	-1.0454006379376772	0.2958378419970754	0.9279303469046825	Rab1b	RAB1B, member RAS oncogene family [Source:MGI Symbol;Acc:MGI:1923558]	19	protein_coding	76308
ENSMUSG00000114638.1	108.33901567619813	-0.2364867624726234	0.2680607167807304	-0.882213422812213	0.37766140456929886	NA	Gm31834	predicted gene, 31834 [Source:MGI Symbol;Acc:MGI:5590993]	13	antisense	NA
ENSMUSG00000001313.12	252.68492165723055	0.03758934424299224	0.18333655477467287	0.20502918411001494	0.8375493237253876	0.9972870432718917	Rnd2	Rho family GTPase 2 [Source:MGI Symbol;Acc:MGI:1338755]	11	protein_coding	11858
ENSMUSG00000040164.3	110.17537764042234	-0.06459316806844466	0.2522847967390565	-0.25603274118517233	0.7979255558825176	NA	Kcns1	K+ voltage-gated channel, subfamily S, 1 [Source:MGI Symbol;Acc:MGI:1197019]	2	protein_coding	16538
ENSMUSG00000003380.11	1937.9023626489554	-0.07674476319369185	0.09994827356321731	-0.7678448106975131	0.4425793887469837	0.9785981193758423	Rabac1	Rab acceptor 1 (prenylated) [Source:MGI Symbol;Acc:MGI:1201692]	7	protein_coding	14470
ENSMUSG00000027131.3	1233.2697760521269	-0.007974844349794853	0.10887665763965274	-0.07324659410641593	0.9416098892023053	0.9990619184411762	Emc4	ER membrane protein complex subunit 4 [Source:MGI Symbol;Acc:MGI:1915282]	2	protein_coding	68032
ENSMUSG00000060032.6	694.3643701925022	0.0987925694753988	0.10647146739201314	0.9278783499024982	0.35347067600467613	0.9489494958260508	H2aj	H2J.A histone [Source:MGI Symbol;Acc:MGI:3606192]	6	protein_coding	232440
ENSMUSG00000047492.5	155.3611424311059	-0.10168840960716935	0.2469867142061414	-0.41171611167027233	0.6805475143520958	0.9972870432718917	Inhbe	inhibin beta-E [Source:MGI Symbol;Acc:MGI:109269]	10	protein_coding	16326
ENSMUSG00000042705.9	564.4799339225588	-0.027113962529389087	0.12108096416944895	-0.22393249603995521	0.8228098295588242	0.9972870432718917	Commd10	COMM domain containing 10 [Source:MGI Symbol;Acc:MGI:1916706]	18	protein_coding	69456
ENSMUSG00000026494.12	1012.3284974636658	-0.03449866657882867	0.11015008088377595	-0.3131969246144239	0.7541310547827033	0.9972870432718917	Kif26b	kinesin family member 26B [Source:MGI Symbol;Acc:MGI:2447076]	1	protein_coding	269152
ENSMUSG00000044609.6	105.78963860259502	0.0640191662029789	0.2574860241324418	0.24863161571072176	0.803645750483507	NA	Gm9294	predicted pseudogene 9294 [Source:MGI Symbol;Acc:MGI:3648888]	7	processed_pseudogene	NA
ENSMUSG00000091223.2	187.1514809634664	0.11484630772782656	0.18516191177996827	0.6202480122602148	0.5350945161765639	0.9894981497197808	Gm8775	predicted gene 8775 [Source:MGI Symbol;Acc:MGI:3646219]	3	processed_pseudogene	NA
ENSMUSG00000027752.15	635.3875342493119	-0.043527292729311266	0.10845647108520039	-0.40133421541179815	0.688174075857956	0.9972870432718917	Exosc8	exosome component 8 [Source:MGI Symbol;Acc:MGI:1916889]	3	protein_coding	69639
ENSMUSG00000038690.15	23858.61031458851	-0.13031842435024452	0.0843347830032681	-1.545251196593397	0.12228551513579491	0.7563615864435124	Atp5j2	ATP synthase, H+ transporting, mitochondrial F0 complex, subunit F2 [Source:MGI Symbol;Acc:MGI:1927558]	5	protein_coding	57423
ENSMUSG00000038980.1	100.45140949059407	-0.38532422902418734	0.262208669632867	-1.4695327563489846	0.14168834390682408	NA	Rbbp8nl	RBBP8 N-terminal like [Source:MGI Symbol;Acc:MGI:3606212]	2	protein_coding	271887
ENSMUSG00000029534.17	809.320967857189	0.11957504258893753	0.12238122949609731	0.9770701199954094	0.3285344392411512	0.9426439624236552	St7	suppression of tumorigenicity 7 [Source:MGI Symbol;Acc:MGI:1927450]	6	protein_coding	64213
ENSMUSG00000075229.11	587.0678929247449	0.15731560675555348	0.14166201436081624	1.1104995751004019	0.26678381110588106	0.9163626039241252	Ccdc58	coiled-coil domain containing 58 [Source:MGI Symbol;Acc:MGI:2146423]	16	protein_coding	381045
ENSMUSG00000106757.1	127.46208652559154	-0.17293549762660454	0.2695688611342613	-0.6415262389689452	0.5211808388325039	NA	Gm43482	predicted gene 43482 [Source:MGI Symbol;Acc:MGI:5663619]	5	TEC	NA
ENSMUSG00000024947.17	490.1034204619494	-0.0598752402414891	0.15051258517235042	-0.39780886211559374	0.6907710842445494	0.9972870432718917	Men1	multiple endocrine neoplasia 1 [Source:MGI Symbol;Acc:MGI:1316736]	19	protein_coding	17283
ENSMUSG00000022359.10	290.42322272219724	-0.06782091363444645	0.16862244415963068	-0.40220573229410717	0.687532623893511	0.9972870432718917	Wdyhv1	WDYHV motif containing 1 [Source:MGI Symbol;Acc:MGI:1924023]	15	protein_coding	76773
ENSMUSG00000069892.9	1360.1188751365785	0.13513483169850143	0.09876088630115715	1.3683031487427844	0.17121720560120327	0.8234603268932841	9930111J21Rik2	RIKEN cDNA 9930111J21 gene 2 [Source:MGI Symbol;Acc:MGI:3711310]	11	protein_coding	245240
ENSMUSG00000067575.5	155.44252492428805	0.01045880254105642	0.20647519280636592	0.05065403934924409	0.9596012008858174	0.9993945705497664	Rpl35a-ps3	ribosomal protein L35A, pseudogene 3 [Source:MGI Symbol;Acc:MGI:3704473]	17	processed_pseudogene	NA
ENSMUSG00000024002.18	2849.976577097864	0.04929400163733189	0.07728899801717995	0.637788079829612	0.5236116401033182	0.9894981497197808	Brd4	bromodomain containing 4 [Source:MGI Symbol;Acc:MGI:1888520]	17	protein_coding	57261
ENSMUSG00000024697.4	105.07630321674046	0.2328797524382458	0.29742862441443346	0.7829769340349501	0.43364065723530537	NA	Gna14	guanine nucleotide binding protein, alpha 14 [Source:MGI Symbol;Acc:MGI:95769]	19	protein_coding	14675
ENSMUSG00000079509.10	2183.7321124586215	-0.040115381699721196	0.08592176015488018	-0.46688268056206395	0.6405838172099441	0.9972870432718917	Zfx	zinc finger protein X-linked [Source:MGI Symbol;Acc:MGI:99211]	X	protein_coding	22764
ENSMUSG00000062391.3	106.77568245585071	0.1105172417804791	0.23265224951554334	0.47503190710862014	0.6347642311924646	NA	4932435O22Rik	RIKEN cDNA 4932435O22 gene [Source:MGI Symbol;Acc:MGI:2442791]	11	lincRNA	NA
ENSMUSG00000103614.1	369.17922719121736	-0.1620153419183347	0.16572442754760994	-0.9776189564558327	0.3282628181672304	0.9426439624236552	Gm37949	predicted gene, 37949 [Source:MGI Symbol;Acc:MGI:5611177]	1	TEC	NA
ENSMUSG00000094950.2	136.94073524102214	-0.24234858942543472	0.29644448743608004	-0.8175176118857342	0.41363268873238207	0.97235391550816	Vmn2r66	vomeronasal 2, receptor 66 [Source:MGI Symbol;Acc:MGI:3588220]	7	protein_coding	233437
ENSMUSG00000104292.1	432.92473899364427	0.0063930436366017255	0.13806377674998957	0.04630500328973659	0.9630671515402472	0.9993945705497664	Gm38042	predicted gene, 38042 [Source:MGI Symbol;Acc:MGI:5611270]	8	TEC	NA
ENSMUSG00000012422.14	921.5907050278729	0.007421578994926879	0.10713596603625362	0.06927252602002486	0.944772694249905	0.9990619184411762	Tmem167	transmembrane protein 167 [Source:MGI Symbol;Acc:MGI:1913324]	13	protein_coding	66074
ENSMUSG00000097944.1	220.3720651015945	0.08889749429383181	0.1815815964751639	0.48957326083423275	0.6244359015908829	0.9972870432718917	A130014A01Rik	RIKEN cDNA A130014A01 gene [Source:MGI Symbol;Acc:MGI:3028043]	8	bidirectional_promoter_lncRNA	NA
ENSMUSG00000051730.15	510.4097965613387	0.09678124711179575	0.13585550924881465	0.712383676208112	0.47622722105666937	0.9842638482260163	Mettl5	methyltransferase like 5 [Source:MGI Symbol;Acc:MGI:1922672]	2	protein_coding	75422
ENSMUSG00000022221.14	138.5175214241964	-0.13274952648644406	0.25311412088303303	-0.5244651148791069	0.5999550773654849	0.9972870432718917	Ripk3	receptor-interacting serine-threonine kinase 3 [Source:MGI Symbol;Acc:MGI:2154952]	14	protein_coding	56532
ENSMUSG00000076617.9	315.6673784421883	0.38102462073421856	0.16388665827726104	2.3249276343752565	0.020075830034745175	0.3631044721170991	Ighm	immunoglobulin heavy constant mu [Source:MGI Symbol;Acc:MGI:96448]	12	IG_C_gene	NA
ENSMUSG00000064694.1	229.28317503706162	-0.18860883316807592	0.19485713883705338	-0.967933914526978	0.33307737531149983	0.9435208447118711	Gm24146	predicted gene, 24146 [Source:MGI Symbol;Acc:MGI:5453923]	5	misc_RNA	NA
ENSMUSG00000055041.8	280.99969318380573	0.6385120079417332	0.5465861654431469	1.168181795132076	0.24273344214334833	0.9019750880316092	Commd5	COMM domain containing 5 [Source:MGI Symbol;Acc:MGI:1913648]	15	protein_coding	66398
ENSMUSG00000048899.8	157.70164370342604	0.03315676374006157	0.23952792523288213	0.13842546211605497	0.8899041748643032	0.9990619184411762	Rimkla	ribosomal modification protein rimK-like family member A [Source:MGI Symbol;Acc:MGI:3040686]	4	protein_coding	194237
ENSMUSG00000103572.1	108.74512667204453	0.2557699189824724	0.2570779370029529	0.99491197869514	0.31977907636750147	NA	Gm37115	predicted gene, 37115 [Source:MGI Symbol;Acc:MGI:5610343]	1	TEC	NA
ENSMUSG00000041995.8	407.65954647497256	-0.16407746156540068	0.13077701037866538	-1.2546353605294518	0.2096111608152191	0.8713021777243486	Zbed3	zinc finger, BED type containing 3 [Source:MGI Symbol;Acc:MGI:1919364]	13	protein_coding	72114
ENSMUSG00000035504.16	179.9237961464788	-0.009288788820567035	0.18360068833233076	-0.050592342027354735	0.9596503651891473	0.9993945705497664	Reep6	receptor accessory protein 6 [Source:MGI Symbol;Acc:MGI:1917585]	10	protein_coding	70335
ENSMUSG00000021302.10	1020.3937494910102	0.08424739052730834	0.10010669774906167	0.8415759626642766	0.4000253487439356	0.9696485987110898	Ggps1	geranylgeranyl diphosphate synthase 1 [Source:MGI Symbol;Acc:MGI:1341724]	13	protein_coding	14593
ENSMUSG00000036912.18	125.38686897681966	0.17032993466401325	0.2998296688178007	0.5680889931126818	0.5699745412804179	NA	Piwil4	piwi-like RNA-mediated gene silencing 4 [Source:MGI Symbol;Acc:MGI:3041167]	9	protein_coding	330890
ENSMUSG00000028256.16	1019.5219860077073	0.02488117291626066	0.10376153981035713	0.2397918627820624	0.8104916155211823	0.9972870432718917	Odf2l	outer dense fiber of sperm tails 2-like [Source:MGI Symbol;Acc:MGI:1098600]	3	protein_coding	52184
ENSMUSG00000029851.5	290.89435537077765	-0.00863082447384082	0.15289684481593385	-0.056448676126908376	0.9549843808018921	0.9992466316914831	Tcaf2	TRPM8 channel-associated factor 2 [Source:MGI Symbol;Acc:MGI:2385258]	6	protein_coding	232748
ENSMUSG00000024805.16	4316.889112024938	0.03135407286565877	0.09223923630148058	0.33992121057007807	0.7339158630192757	0.9972870432718917	Pcgf5	polycomb group ring finger 5 [Source:MGI Symbol;Acc:MGI:1923505]	19	protein_coding	76073
ENSMUSG00000024604.7	1012.3638077517492	0.04271575831335876	0.08704759175510107	0.4907172898422612	0.6236264160276818	0.9972870432718917	Rbm22	RNA binding motif protein 22 [Source:MGI Symbol;Acc:MGI:1914060]	18	protein_coding	66810
ENSMUSG00000040703.11	131.2271042207129	-0.12866039950062827	0.2120239724914838	-0.6068200590185436	0.543970334645871	0.9894981497197808	Cyp2s1	cytochrome P450, family 2, subfamily s, polypeptide 1 [Source:MGI Symbol;Acc:MGI:1921384]	7	protein_coding	74134
ENSMUSG00000087291.1	298.3515995926747	0.08437377977668739	0.220464079228138	0.3827098730645219	0.7019348931589979	0.9972870432718917	Gm11946	predicted gene 11946 [Source:MGI Symbol;Acc:MGI:3650071]	11	processed_transcript	NA
ENSMUSG00000050248.11	929.8477838262274	0.3208729513441864	0.13125905181479736	2.4445777027014386	0.014502183769032824	0.3051036354484983	Evc2	EvC ciliary complex subunit 2 [Source:MGI Symbol;Acc:MGI:1915775]	5	protein_coding	68525
ENSMUSG00000073775.4	633.4392689785229	-0.006918877143432937	0.10897881694588785	-0.06348827540372753	0.9493776952817959	0.9990619184411762	Kti12	KTI12 homolog, chromatin associated [Source:MGI Symbol;Acc:MGI:1923547]	4	protein_coding	100087
ENSMUSG00000044707.7	160.28219743287292	-0.10754669817149974	0.24820278132700158	-0.4333017446319805	0.6647955708512865	0.9972870432718917	Ccnjl	cyclin J-like [Source:MGI Symbol;Acc:MGI:2685723]	11	protein_coding	380694
ENSMUSG00000027201.16	923.1415291210246	0.10694024381090568	0.09895543769982366	1.0806909281256833	0.2798346198382736	0.9189354936581698	Myef2	myelin basic protein expression factor 2, repressor [Source:MGI Symbol;Acc:MGI:104592]	2	protein_coding	17876
ENSMUSG00000105562.1	107.53425385742143	-0.11091474566951179	0.2805446324102915	-0.39535508028291544	0.6925808551136243	NA	Gm43287	predicted gene 43287 [Source:MGI Symbol;Acc:MGI:5663424]	3	TEC	NA
ENSMUSG00000001520.12	104.8444276801329	-0.1813616731981015	0.2943361329066533	-0.6161719643697946	0.5377810297657566	NA	Nrip2	nuclear receptor interacting protein 2 [Source:MGI Symbol;Acc:MGI:1891884]	6	protein_coding	60345
ENSMUSG00000033837.5	100.62478256945272	-0.4945945197861798	0.27072646342305645	-1.8269160448245179	0.06771239344672611	NA	Foxh1	forkhead box H1 [Source:MGI Symbol;Acc:MGI:1347465]	15	protein_coding	14106
ENSMUSG00000032783.9	123.85810753486383	-0.1520406166333138	0.24730281035040583	-0.6147953450989333	0.5386898837995806	NA	Troap	trophinin associated protein [Source:MGI Symbol;Acc:MGI:1925983]	15	protein_coding	78733
ENSMUSG00000040723.14	5585.011606716451	-0.0635614806226324	0.09453931670831378	-0.6723285383872761	0.5013745655123458	0.9877934580462264	Rcsd1	RCSD domain containing 1 [Source:MGI Symbol;Acc:MGI:2676394]	1	protein_coding	226594
ENSMUSG00000050600.5	314.88688793177243	-0.026205170737553612	0.18038696505292176	-0.14527197533294917	0.884496140423092	0.9990619184411762	Zfp831	zinc finger protein 831 [Source:MGI Symbol;Acc:MGI:3641861]	2	protein_coding	100043757
ENSMUSG00000039844.20	8007.314577987923	0.09686896395506088	0.06416911045222973	1.5095886988674145	0.13114840679613649	0.7683988278283076	Rapgef1	Rap guanine nucleotide exchange factor (GEF) 1 [Source:MGI Symbol;Acc:MGI:104580]	2	protein_coding	107746
ENSMUSG00000029705.17	7623.007707833262	-0.00829412256173352	0.059992444642447317	-0.13825278518263714	0.8900406390495895	0.9990619184411762	Cux1	cut-like homeobox 1 [Source:MGI Symbol;Acc:MGI:88568]	5	protein_coding	13047
ENSMUSG00000058297.16	664.3992811296879	0.4730838484030475	0.1339413136112287	3.53202335894806	4.1239292553393316e-4	0.03190005074483697	Spock2	sparc/osteonectin, cwcv and kazal-like domains proteoglycan 2 [Source:MGI Symbol;Acc:MGI:1891351]	10	protein_coding	94214
ENSMUSG00000045948.8	902.6540514447543	-0.21590362505490696	0.12194339621171056	-1.7705233064041326	0.0766400053752438	0.6583389356854931	Mrps12	mitochondrial ribosomal protein S12 [Source:MGI Symbol;Acc:MGI:1346333]	7	protein_coding	24030
ENSMUSG00000095567.8	1952.1627150197974	-0.027905090867295295	0.08021067894715805	-0.34789745247860165	0.7279171985402031	0.9972870432718917	Noc2l	NOC2 like nucleolar associated transcriptional repressor [Source:MGI Symbol;Acc:MGI:1931051]	4	protein_coding	57741
ENSMUSG00000023007.15	1294.5415868364814	-0.09464955529675445	0.09502792682023645	-0.9960183123409841	0.3192412477124236	0.9415557384870942	Prpf40b	pre-mRNA processing factor 40B [Source:MGI Symbol;Acc:MGI:1925583]	15	protein_coding	54614
ENSMUSG00000103103.1	120.40675046342349	-0.02164515371594247	0.23245160908087434	-0.09311681601830386	0.9258107582282369	NA	4833445I07Rik	RIKEN cDNA 4833445I07 gene [Source:MGI Symbol;Acc:MGI:2143268]	9	lincRNA	NA
ENSMUSG00000031299.10	59992.27375807662	-0.13180338495517765	0.06283413927162289	-2.097639698467273	0.03593698545202172	0.48028871656471617	Pdha1	pyruvate dehydrogenase E1 alpha 1 [Source:MGI Symbol;Acc:MGI:97532]	X	protein_coding	18597
ENSMUSG00000046807.10	185.94791310715277	-0.1107568946965746	0.20705663165815125	-0.5349111197724558	0.5927113187026088	0.9972870432718917	Lrrc75b	leucine rich repeat containing 75B [Source:MGI Symbol;Acc:MGI:2143657]	10	protein_coding	192734
ENSMUSG00000030733.10	2252.9254671480157	0.0560185047481043	0.08168647913404248	0.6857745044462179	0.49285531607047534	0.9863298427431353	Sh2b1	SH2B adaptor protein 1 [Source:MGI Symbol;Acc:MGI:1201407]	7	protein_coding	20399
ENSMUSG00000004937.6	2481.8561610332185	0.03660977545313356	0.08211265254303785	0.4458481649212978	0.6557069272852725	0.9972870432718917	Sgta	small glutamine-rich tetratricopeptide repeat (TPR)-containing, alpha [Source:MGI Symbol;Acc:MGI:1098703]	10	protein_coding	52551
ENSMUSG00000065954.11	6062.9487706762375	0.09937328909538057	0.07244109357898944	1.3717806314868008	0.17013173852260774	0.8214809921854539	Tacc1	transforming, acidic coiled-coil containing protein 1 [Source:MGI Symbol;Acc:MGI:2443510]	8	protein_coding	320165
ENSMUSG00000020312.12	389.9566035724838	0.09092327407042311	0.13761828617494398	0.6606918062824809	0.508809979524423	0.9894981497197808	Shc2	SHC (Src homology 2 domain containing) transforming protein 2 [Source:MGI Symbol;Acc:MGI:106180]	10	protein_coding	216148
ENSMUSG00000023175.15	40604.87594006645	-0.18256189125866562	0.07025989848849298	-2.598379661601208	0.009366486892998288	0.232837064351882	Bsg	basigin [Source:MGI Symbol;Acc:MGI:88208]	10	protein_coding	12215
ENSMUSG00000036760.7	311.00845104763005	0.027749472633436086	0.23420536696428276	0.11848350442655735	0.9056845645874495	0.9990619184411762	Kcnk9	potassium channel, subfamily K, member 9 [Source:MGI Symbol;Acc:MGI:3521816]	15	protein_coding	223604
ENSMUSG00000020737.12	2149.409091272977	0.03287596072043169	0.09890742015166445	0.3323912469865229	0.7395938470885547	0.9972870432718917	Jpt1	Jupiter microtubule associated homolog 1 [Source:MGI Symbol;Acc:MGI:1096361]	11	protein_coding	15374
ENSMUSG00000034341.17	1766.8756006761823	0.03044369864168912	0.08721788411451156	0.349053395995235	0.7270492232690606	0.9972870432718917	Wbp2	WW domain binding protein 2 [Source:MGI Symbol;Acc:MGI:104709]	11	protein_coding	22378
ENSMUSG00000024068.8	1731.5252520611275	-0.044706387019095316	0.08440059189712704	-0.5296928139270206	0.5963249311169688	0.9972870432718917	Spast	spastin [Source:MGI Symbol;Acc:MGI:1858896]	17	protein_coding	50850
ENSMUSG00000041120.6	381.1043122499702	0.49719032115867545	0.20789130309827067	2.391587881498114	0.016775667277617513	0.33276806609434983	Nbl1	NBL1, DAN family BMP antagonist [Source:MGI Symbol;Acc:MGI:104591]	4	protein_coding	17965
ENSMUSG00000040836.15	441.68051313131696	0.24317360771389335	0.13730067922336037	1.7711027293484776	0.07654362024011435	0.6582493473316066	Gpr161	G protein-coupled receptor 161 [Source:MGI Symbol;Acc:MGI:2685054]	1	protein_coding	240888
ENSMUSG00000021661.16	634.3783944452994	0.05511851336906498	0.10749753973724045	0.5127420916217512	0.6081317419957335	0.9972870432718917	Ankra2	ankyrin repeat, family A (RFXANK-like), 2 [Source:MGI Symbol;Acc:MGI:1915808]	13	protein_coding	68558
ENSMUSG00000033396.13	2020.2931799716414	-0.027173970523348495	0.07815808233958647	-0.34767959640157503	0.7280808215178365	0.9972870432718917	Spg11	SPG11, spatacsin vesicle trafficking associated [Source:MGI Symbol;Acc:MGI:2444989]	2	protein_coding	214585
ENSMUSG00000014075.15	236.67303907635375	0.05429482416447891	0.15965258828629292	0.3400810769639143	0.7337954717897919	0.9972870432718917	Tctex1d2	Tctex1 domain containing 2 [Source:MGI Symbol;Acc:MGI:1913311]	16	protein_coding	66061
ENSMUSG00000020407.13	137.74870664327076	-0.24230470515661148	0.20190446817479682	-1.2000958044516308	0.23010213480516983	0.8907900445100775	Upp1	uridine phosphorylase 1 [Source:MGI Symbol;Acc:MGI:1097668]	11	protein_coding	22271
ENSMUSG00000018899.16	1006.6397005682568	0.11293793202341663	0.12280343109536407	0.9196643042954858	0.35774821169538357	0.9507322496363699	Irf1	interferon regulatory factor 1 [Source:MGI Symbol;Acc:MGI:96590]	11	protein_coding	16362
ENSMUSG00000061130.13	8768.474919197934	-0.006939370236547083	0.07576304508544382	-0.09159307454869352	0.9270213540305072	0.9990619184411762	Ppm1b	protein phosphatase 1B, magnesium dependent, beta isoform [Source:MGI Symbol;Acc:MGI:101841]	17	protein_coding	19043
ENSMUSG00000027303.18	3001.142726063501	0.001622790318269527	0.06909793870325373	0.023485365102405176	0.9812631122228546	0.9993945705497664	Ptpra	protein tyrosine phosphatase, receptor type, A [Source:MGI Symbol;Acc:MGI:97808]	2	protein_coding	19262
ENSMUSG00000020893.17	1919.9583010858316	-0.6108386191788789	0.45987763318012626	-1.3282633794447312	0.18409111305793496	0.8409005331331142	Per1	period circadian clock 1 [Source:MGI Symbol;Acc:MGI:1098283]	11	protein_coding	18626
ENSMUSG00000023079.14	1319.539912818396	0.0956552913541714	0.11070232321769367	0.8640766388079082	0.3875457912529804	0.9625147895009852	Gtf2ird1	general transcription factor II I repeat domain-containing 1 [Source:MGI Symbol;Acc:MGI:1861942]	5	protein_coding	57080
ENSMUSG00000004846.10	1521.2257955755	0.06728997993192158	0.07795175547524603	0.8632259725477234	0.3880132362688747	0.9625848883533039	Plod3	procollagen-lysine, 2-oxoglutarate 5-dioxygenase 3 [Source:MGI Symbol;Acc:MGI:1347008]	5	protein_coding	26433
ENSMUSG00000005506.16	4047.115602335234	0.008022999820337426	0.06700524856952512	0.11973688616366678	0.9046915796149266	0.9990619184411762	Celf1	CUGBP, Elav-like family member 1 [Source:MGI Symbol;Acc:MGI:1342295]	2	protein_coding	13046
ENSMUSG00000007656.13	2578.2684746169107	0.04080577536931606	0.07911368204342491	0.5157865784443969	0.6060034775870657	0.9972870432718917	Arpp19	cAMP-regulated phosphoprotein 19 [Source:MGI Symbol;Acc:MGI:1891691]	9	protein_coding	59046
ENSMUSG00000045624.15	1506.3234789013104	0.04616594100237286	0.07946064020275999	0.5809913044316164	0.5612463141026836	0.9914704206224568	Esf1	ESF1 nucleolar pre-rRNA processing protein homolog [Source:MGI Symbol;Acc:MGI:1913830]	2	protein_coding	66580
ENSMUSG00000019518.11	682.2578077441418	-0.17944077446562415	0.12870329737879918	-1.3942204910064935	0.16325103199259217	0.8110129114494135	Ap4m1	adaptor-related protein complex AP-4, mu 1 [Source:MGI Symbol;Acc:MGI:1337063]	5	protein_coding	11781
ENSMUSG00000102939.1	124.61249064828428	0.03399748016045053	0.23170723002797247	0.14672602212864158	0.8833482782068204	NA	Gm38111	predicted gene, 38111 [Source:MGI Symbol;Acc:MGI:5611339]	9	TEC	NA
ENSMUSG00000019873.8	2297.1750002012723	0.05458003258514756	0.07743254453683245	0.7048720006764779	0.48088989605685434	0.9846668774869209	Reep3	receptor accessory protein 3 [Source:MGI Symbol;Acc:MGI:88930]	10	protein_coding	28193
ENSMUSG00000096751.3	209.44475330117453	0.22407025970588967	0.19592271894149224	1.1436665483026653	0.25276195140399216	0.9080490422279535	Gm28373	predicted gene 28373 [Source:MGI Symbol;Acc:MGI:5579079]	12	processed_transcript	NA
ENSMUSG00000087819.1	138.09097258830576	-0.2435046161697444	0.23622294866685323	-1.0308254026291093	0.302622703563636	0.9314862157473189	Gm25117	predicted gene, 25117 [Source:MGI Symbol;Acc:MGI:5454894]	10	snoRNA	NA
ENSMUSG00000042178.6	703.8997634019745	0.0826204557378061	0.1255198327036558	0.6582263054227268	0.5103927240101388	0.9894981497197808	Armc5	armadillo repeat containing 5 [Source:MGI Symbol;Acc:MGI:2384586]	7	protein_coding	233912
ENSMUSG00000047721.8	798.4531557982106	-0.0620185683569612	0.12331761824460082	-0.5029173384937358	0.615022390364293	0.9972870432718917	Bola2	bolA-like 2 (E. coli) [Source:MGI Symbol;Acc:MGI:1913412]	7	protein_coding	66162
ENSMUSG00000030650.18	168.8424254354762	-0.02913503670321382	0.20594442152035125	-0.14147038549589808	0.887498353674953	0.9990619184411762	Tmc5	transmembrane channel-like gene family 5 [Source:MGI Symbol;Acc:MGI:1921674]	7	protein_coding	74424
ENSMUSG00000039830.9	136.06199554026696	0.050667184115169815	0.27243991265942874	0.1859756289766095	0.8524638731635019	0.9972870432718917	Olig2	oligodendrocyte transcription factor 2 [Source:MGI Symbol;Acc:MGI:1355331]	16	protein_coding	50913
ENSMUSG00000061028.7	1642.1470915284735	-0.0150410379869049	0.09176185262940224	-0.16391384388947555	0.8697989686578276	0.9972870432718917	Clasrp	CLK4-associating serine/arginine rich protein [Source:MGI Symbol;Acc:MGI:1855695]	7	protein_coding	53609
ENSMUSG00000039476.13	104.27039333668279	0.08223910581536414	0.2947123636090706	0.2790487131529117	0.7802074412274143	NA	Prrx2	paired related homeobox 2 [Source:MGI Symbol;Acc:MGI:98218]	2	protein_coding	20204
ENSMUSG00000036412.5	226.69244607132856	-0.050719219298005644	0.21614577151403153	-0.23465284073213113	0.8144781933884163	0.9972870432718917	Arsi	arylsulfatase i [Source:MGI Symbol;Acc:MGI:2670959]	18	protein_coding	545260
ENSMUSG00000034297.14	7935.954549420972	-0.008275999430101577	0.06657924437601126	-0.12430299423889901	0.9010753766303993	0.9990619184411762	Med13	mediator complex subunit 13 [Source:MGI Symbol;Acc:MGI:3029632]	11	protein_coding	327987
ENSMUSG00000047459.14	1513.921741259644	-0.15781829289180008	0.09603246367220884	-1.6433848186014168	0.100303339152857	0.7149229974337061	Dynlrb1	dynein light chain roadblock-type 1 [Source:MGI Symbol;Acc:MGI:1914318]	2	protein_coding	67068
ENSMUSG00000096099.2	115.45049399577658	0.11495394487421824	0.32152259699660624	0.35752990908888316	0.7206951395929659	NA	Vmn1r220	vomeronasal 1 receptor 220 [Source:MGI Symbol;Acc:MGI:2159675]	13	protein_coding	171271
ENSMUSG00000051596.13	99.2684263016327	-0.06151360354770266	0.27564933274048165	-0.2231589060497255	0.8234118336783112	NA	Otop1	otopetrin 1 [Source:MGI Symbol;Acc:MGI:2388363]	5	protein_coding	21906
ENSMUSG00000041737.8	150.06855615376827	0.3851056721446068	0.2450788691903056	1.571354043769352	0.11610043438130255	0.7458868510839051	Tmem45b	transmembrane protein 45b [Source:MGI Symbol;Acc:MGI:2384574]	9	protein_coding	235135
ENSMUSG00000079554.2	127.44094301593755	0.05958274277592474	0.27886544090249393	0.2136612646697875	0.8308112200749295	NA	Aox2	aldehyde oxidase 2 [Source:MGI Symbol;Acc:MGI:3529596]	1	protein_coding	213043
ENSMUSG00000004980.16	29791.1456008154	-0.10817295901417916	0.08907653184265592	-1.2143822483485889	0.22460179093392874	0.882640750128469	Hnrnpa2b1	heterogeneous nuclear ribonucleoprotein A2/B1 [Source:MGI Symbol;Acc:MGI:104819]	6	protein_coding	53379
ENSMUSG00000033007.15	184.84949233287898	-0.1779619897585321	0.22047943909484805	-0.8071591187329474	0.4195748154027796	0.973576144407971	Asic4	acid-sensing (proton-gated) ion channel family member 4 [Source:MGI Symbol;Acc:MGI:2652846]	1	protein_coding	241118
ENSMUSG00000075232.6	5087.10277337653	0.14686870186485992	0.08042689340163177	1.8261143213804667	0.06783304341974183	0.6264126948459876	Amd1	S-adenosylmethionine decarboxylase 1 [Source:MGI Symbol;Acc:MGI:88004]	10	protein_coding	11702
ENSMUSG00000047591.5	170.10420421199865	0.3689568187467533	0.2031212241299742	1.8164365655391257	0.06930343038646274	0.6289518867438014	Mafa	v-maf musculoaponeurotic fibrosarcoma oncogene family, protein A (avian) [Source:MGI Symbol;Acc:MGI:2673307]	15	protein_coding	378435
ENSMUSG00000064348.1	11511.967720889053	0.3654441355620285	0.2935084119483531	1.2450891377734465	0.21309898644833328	0.872520642936496	mt-Tn	mitochondrially encoded tRNA asparagine [Source:MGI Symbol;Acc:MGI:102479]	MT	Mt_tRNA	NA
ENSMUSG00000030374.15	2720.4800974050745	0.05193951449100516	0.07902377020351255	0.6572644453338988	0.511010893786245	0.9894981497197808	Strn4	striatin, calmodulin binding protein 4 [Source:MGI Symbol;Acc:MGI:2142346]	7	protein_coding	97387
ENSMUSG00000035354.9	1821.6870771315375	-0.019347975260678982	0.07598148471715896	-0.25464065795373453	0.7990006535486024	0.9972870432718917	Uvrag	UV radiation resistance associated gene [Source:MGI Symbol;Acc:MGI:1925860]	7	protein_coding	78610
ENSMUSG00000014496.8	3637.249465664479	0.034648095191173595	0.10527474877241734	0.3291206637412714	0.7420644861113961	0.9972870432718917	Ankrd28	ankyrin repeat domain 28 [Source:MGI Symbol;Acc:MGI:2145661]	14	protein_coding	105522
ENSMUSG00000042501.12	121.69313398734684	0.1620661008810137	0.27737969270981305	0.5842752917408512	0.5590351129018101	NA	Cpa6	carboxypeptidase A6 [Source:MGI Symbol;Acc:MGI:3045348]	1	protein_coding	329093
ENSMUSG00000027168.21	232.73714184451737	0.1460799727693269	0.2405847143776884	0.6071872568761759	0.5437266481008614	0.9894981497197808	Pax6	paired box 6 [Source:MGI Symbol;Acc:MGI:97490]	2	protein_coding	18508
ENSMUSG00000030062.7	2789.6824189369245	-0.006534284693104521	0.07024789463887063	-0.09301751642089601	0.9258896454622337	0.9990619184411762	Rpn1	ribophorin I [Source:MGI Symbol;Acc:MGI:98084]	6	protein_coding	103963
ENSMUSG00000028643.11	455.98952696582415	-0.0537696146516364	0.13716413901075486	-0.3920092747231869	0.6950513609318663	0.9972870432718917	Svbp	small vasohibin binding protein [Source:MGI Symbol;Acc:MGI:1916466]	4	protein_coding	69216
ENSMUSG00000045071.14	714.3542394067895	0.3188431133319902	0.20051514353971228	1.5901198667762615	0.11180778863376234	0.735595083737468	E130308A19Rik	RIKEN cDNA E130308A19 gene [Source:MGI Symbol;Acc:MGI:2442164]	4	protein_coding	230259
ENSMUSG00000040086.13	7175.774006640942	-0.15663817165865118	0.08058287246555623	-1.943814694935372	0.05191780105275114	0.5643527614790181	Tnni3k	TNNI3 interacting kinase [Source:MGI Symbol;Acc:MGI:2443276]	3	protein_coding	435766
ENSMUSG00000021025.8	935.5343917657211	-0.14483071674304146	0.13875444697006722	-1.0437915317718431	0.296581850374133	0.9281101049496419	Nfkbia	nuclear factor of kappa light polypeptide gene enhancer in B cells inhibitor, alpha [Source:MGI Symbol;Acc:MGI:104741]	12	protein_coding	18035
ENSMUSG00000039298.16	1568.506335705327	0.005030034475673924	0.07477819652549136	0.06726605761291957	0.9463698977659958	0.9990619184411762	Cdk5rap2	CDK5 regulatory subunit associated protein 2 [Source:MGI Symbol;Acc:MGI:2384875]	4	protein_coding	214444
ENSMUSG00000038305.15	726.7824234759961	0.036411794628926256	0.11271094234687244	0.32305465530460653	0.7466538503135535	0.9972870432718917	Spats2l	spermatogenesis associated, serine-rich 2-like [Source:MGI Symbol;Acc:MGI:1914448]	1	protein_coding	67198
ENSMUSG00000114792.1	128.78498253714625	-0.21228028754687572	0.21141454062561588	-1.0040950207052832	0.3153328152517877	NA	Gm6416	predicted gene 6416 [Source:MGI Symbol;Acc:MGI:3779595]	13	lincRNA	NA
ENSMUSG00000035559.9	209.20405526276681	-0.12590529537675757	0.17678885471116618	-0.712178918645403	0.4763539896065012	0.9842638482260163	Mpv17l2	MPV17 mitochondrial membrane protein-like 2 [Source:MGI Symbol;Acc:MGI:2681846]	8	protein_coding	234384
ENSMUSG00000037174.18	3459.135321438147	-0.012601130394325288	0.06311384434997769	-0.19965715167736797	0.8417487269731854	0.9972870432718917	Elf2	E74-like factor 2 [Source:MGI Symbol;Acc:MGI:1916507]	3	protein_coding	69257
ENSMUSG00000035367.9	816.6052091031451	0.013588295803648372	0.09827131542998978	0.13827326666171386	0.8900244526504022	0.9990619184411762	Rmi1	RecQ mediated genome instability 1 [Source:MGI Symbol;Acc:MGI:1921636]	13	protein_coding	74386
ENSMUSG00000114212.1	100.60722901678085	0.0663563763140807	0.26380357725913367	0.25153706027609696	0.8013989130491777	NA	Gm47985	predicted gene, 47985 [Source:MGI Symbol;Acc:MGI:6097275]	1	protein_coding	73176
ENSMUSG00000074892.9	141.12829750155245	0.10019473896933775	0.24335630566768335	0.41172033202278835	0.6805444206410394	0.9972870432718917	B3galt5	UDP-Gal:betaGlcNAc beta 1,3-galactosyltransferase, polypeptide 5 [Source:MGI Symbol;Acc:MGI:2136878]	16	protein_coding	93961
ENSMUSG00000039678.12	1040.8037653636434	-0.045366596806683236	0.09277784330346897	-0.48898093759619626	0.6248551925501271	0.9972870432718917	Tbc1d13	TBC1 domain family, member 13 [Source:MGI Symbol;Acc:MGI:2385326]	2	protein_coding	70296
ENSMUSG00000027775.9	1170.8306501431505	0.08885005515720162	0.1154409336651224	0.7696581475591916	0.44150270265449654	0.9782597792873698	Mfsd1	major facilitator superfamily domain containing 1 [Source:MGI Symbol;Acc:MGI:1914118]	3	protein_coding	66868
ENSMUSG00000034780.6	222.71613495093726	0.08179219669257339	0.16489531293241638	0.49602499451331616	0.6198767765587028	0.9972870432718917	B3galt1	UDP-Gal:betaGlcNAc beta 1,3-galactosyltransferase, polypeptide 1 [Source:MGI Symbol;Acc:MGI:1349403]	2	protein_coding	26877
ENSMUSG00000047603.9	492.3260700774787	-0.1425150065024243	0.11908049449719381	-1.1967955550082363	0.2313862512319698	0.8928942119517538	Zfp235	zinc finger protein 235 [Source:MGI Symbol;Acc:MGI:1929117]	7	protein_coding	56525
ENSMUSG00000027552.14	167.6451253415105	0.1946191471795954	0.19269394684151997	1.0099909746498617	0.31249961412728344	0.9390259476943275	E2f5	E2F transcription factor 5 [Source:MGI Symbol;Acc:MGI:105091]	3	protein_coding	13559
ENSMUSG00000020536.12	857.3430484861154	-0.036598362499948404	0.10050738936342886	-0.36413603747691486	0.715756427386443	0.9972870432718917	Llgl1	LLGL1 scribble cell polarity complex component [Source:MGI Symbol;Acc:MGI:102682]	11	protein_coding	16897
ENSMUSG00000042817.15	144.49627490441023	-0.08165675236621674	0.2348565359947021	-0.34768780021544193	0.7280746597370641	0.9972870432718917	Flt3	FMS-like tyrosine kinase 3 [Source:MGI Symbol;Acc:MGI:95559]	5	protein_coding	14255
ENSMUSG00000005846.12	1585.493175142773	0.05050023050056992	0.08066650401342385	0.6260371776142188	0.5312905563852325	0.9894981497197808	Rsl1d1	ribosomal L1 domain containing 1 [Source:MGI Symbol;Acc:MGI:1913659]	16	protein_coding	66409
ENSMUSG00000019850.11	449.66961525153204	0.3057691360092924	0.1516858849056937	2.015804807411022	0.04382039067145224	0.5222981350381032	Tnfaip3	tumor necrosis factor, alpha-induced protein 3 [Source:MGI Symbol;Acc:MGI:1196377]	10	protein_coding	21929
ENSMUSG00000027132.3	429.3157411803914	0.06650313614613378	0.12730294402299414	0.5224006141925643	0.6013914284599202	0.9972870432718917	Katnbl1	katanin p80 subunit B like 1 [Source:MGI Symbol;Acc:MGI:1919675]	2	protein_coding	72425
ENSMUSG00000003731.13	4503.219428205578	0.06495706463037576	0.07593083969597339	0.8554767060454413	0.3922872946861135	0.9647927216470112	Kpna6	karyopherin (importin) alpha 6 [Source:MGI Symbol;Acc:MGI:1100836]	4	protein_coding	16650
ENSMUSG00000007029.16	2358.032096289873	-0.044831661249209044	0.09512088531226814	-0.47131248938688036	0.6374175981008274	0.9972870432718917	Vars	valyl-tRNA synthetase [Source:MGI Symbol;Acc:MGI:90675]	17	protein_coding	22321
ENSMUSG00000027349.5	1283.6318067165007	0.044192498094716016	0.09871317641758114	0.4476859087967226	0.6543798927146434	0.9972870432718917	Fam98b	family with sequence similarity 98, member B [Source:MGI Symbol;Acc:MGI:1915465]	2	protein_coding	68215
ENSMUSG00000022125.7	1014.6627570459651	0.17839458063183425	0.10875768780104882	1.6402939804878225	0.10094405661473431	0.7149229974337061	Cln5	ceroid-lipofuscinosis, neuronal 5 [Source:MGI Symbol;Acc:MGI:2442253]	14	protein_coding	211286
ENSMUSG00000030787.4	699.1893594817182	0.3553695769574652	0.1173282537028372	3.028849111293572	0.002454872587549363	0.10175185356686355	Lyve1	lymphatic vessel endothelial hyaluronan receptor 1 [Source:MGI Symbol;Acc:MGI:2136348]	7	protein_coding	114332
ENSMUSG00000035696.15	1515.1464550744467	0.07253307746691966	0.10487605537186466	0.6916076048983272	0.4891837845368376	0.9863298427431353	Rnf38	ring finger protein 38 [Source:MGI Symbol;Acc:MGI:1920719]	4	protein_coding	73469
ENSMUSG00000102642.1	225.33773295375815	-0.05324907296849959	0.17419153527244538	-0.3056926554164359	0.7598386659211329	0.9972870432718917	A130048G24Rik	RIKEN cDNA A130048G24 gene [Source:MGI Symbol;Acc:MGI:2443520]	1	TEC	NA
ENSMUSG00000115624.1	271.1217444342027	-0.05121891200227738	0.1433937456055958	-0.3571906974461416	0.7209490495431808	0.9972870432718917	Gm49204	predicted gene, 49204 [Source:MGI Symbol;Acc:MGI:6118653]	14	TEC	NA
ENSMUSG00000031467.10	1123.6972388929894	-0.010360199513030528	0.10999603295054677	-0.0941870287057387	0.9249605885595571	0.9990619184411762	Agpat5	1-acylglycerol-3-phosphate O-acyltransferase 5 (lysophosphatidic acid acyltransferase, epsilon) [Source:MGI Symbol;Acc:MGI:1196345]	8	protein_coding	52123
ENSMUSG00000001467.5	1028.4781804162822	-0.04867010020076632	0.11199661320114908	-0.43456760708784514	0.6638763118667987	0.9972870432718917	Cyp51	cytochrome P450, family 51 [Source:MGI Symbol;Acc:MGI:106040]	5	protein_coding	13121
ENSMUSG00000025969.15	4576.729341666564	-0.09590983169821882	0.07724213219393693	-1.2416776825555729	0.21435550734681177	0.8733793253704	Nrp2	neuropilin 2 [Source:MGI Symbol;Acc:MGI:1100492]	1	protein_coding	18187
ENSMUSG00000036777.8	276.50816682137247	0.006241134487953629	0.1735721594541553	0.03595700201910587	0.9713166441831179	0.9993945705497664	Anln	anillin, actin binding protein [Source:MGI Symbol;Acc:MGI:1920174]	9	protein_coding	68743
ENSMUSG00000029152.13	7139.178725455455	-0.02923672325887447	0.06692624833749539	-0.4368498755740745	0.6622202253213834	0.9972870432718917	Ociad1	OCIA domain containing 1 [Source:MGI Symbol;Acc:MGI:1915345]	5	protein_coding	68095
ENSMUSG00000028603.15	13446.814917064326	-0.02507100928812923	0.07586260606739913	-0.33047914628526237	0.7410379471724302	0.9972870432718917	Scp2	sterol carrier protein 2, liver [Source:MGI Symbol;Acc:MGI:98254]	4	protein_coding	20280
ENSMUSG00000039264.9	128.4754740734977	0.7545504456020784	0.273466212367298	2.7592090411104477	0.005794145800780239	NA	Gimap3	GTPase, IMAP family member 3 [Source:MGI Symbol;Acc:MGI:1932723]	6	protein_coding	83408
ENSMUSG00000044881.7	309.10251913352045	-0.0944060212833829	0.1584660227648337	-0.5957492946199769	0.5513427217709934	0.9894981497197808	Coa4	cytochrome c oxidase assembly factor 4 [Source:MGI Symbol;Acc:MGI:1915435]	7	protein_coding	68185
ENSMUSG00000057058.16	132.11741964639344	0.3342137982800645	0.21729434154978935	1.5380694954888412	0.12403162359177526	0.758196678579565	Skap1	src family associated phosphoprotein 1 [Source:MGI Symbol;Acc:MGI:1925723]	11	protein_coding	78473
ENSMUSG00000000386.16	140.39619299024815	0.14799235677901196	0.2936060816877934	0.5040507196863174	0.6142257357931958	0.9972870432718917	Mx1	MX dynamin-like GTPase 1 [Source:MGI Symbol;Acc:MGI:97243]	16	polymorphic_pseudogene	NA
ENSMUSG00000039623.13	529.8198900112765	-0.10319855981963175	0.10685372832189183	-0.9657927845882077	0.33414787973905036	0.9435208447118711	Ap5z1	adaptor-related protein complex 5, zeta 1 subunit [Source:MGI Symbol;Acc:MGI:1924908]	5	protein_coding	231855
ENSMUSG00000041623.17	435.7710414930022	0.048313215261298045	0.12615953231922183	0.38295334782195434	0.7017543550481633	0.9972870432718917	D11Wsu47e	DNA segment, Chr 11, Wayne State University 47, expressed [Source:MGI Symbol;Acc:MGI:106356]	11	protein_coding	276852
ENSMUSG00000103703.2	107.1285673153995	0.06535932907212355	0.22139878470943541	0.29521087551542513	0.7678327945709406	NA	Gm42568	predicted gene 42568 [Source:MGI Symbol;Acc:MGI:5662705]	3	TEC	NA
ENSMUSG00000041064.14	128.56787393175284	0.07985967925379811	0.23722823867451245	0.33663648012566116	0.7363909525086993	NA	Pif1	PIF1 5'-to-3' DNA helicase [Source:MGI Symbol;Acc:MGI:2143057]	9	protein_coding	208084
ENSMUSG00000039714.9	126.52213885599446	0.041732393533818087	0.28536096218519164	0.14624422771161977	0.8837285921942866	NA	Cplx3	complexin 3 [Source:MGI Symbol;Acc:MGI:2384571]	9	protein_coding	235415
ENSMUSG00000001300.16	1843.4928143500729	-0.10476533390987917	0.07887054177383904	-1.3283202010998396	0.1840723489364955	0.8409005331331142	Efnb2	ephrin B2 [Source:MGI Symbol;Acc:MGI:105097]	8	protein_coding	13642
ENSMUSG00000023991.16	545.6764876514102	0.014616187791389137	0.11776546839685514	0.12411267912707978	0.9012260592901287	0.9990619184411762	Foxp4	forkhead box P4 [Source:MGI Symbol;Acc:MGI:1921373]	17	protein_coding	74123
ENSMUSG00000031555.15	4493.396674288006	0.12241587230479649	0.08918765430036381	1.3725652195373093	0.16988755057524435	0.8208194714859439	Adam9	a disintegrin and metallopeptidase domain 9 (meltrin gamma) [Source:MGI Symbol;Acc:MGI:105376]	8	protein_coding	11502
ENSMUSG00000114999.1	128.82472826767017	-0.2614637129015494	0.22599533790698279	-1.1569429498991037	0.24729566952176935	NA	Gm7962	predicted gene 7962 [Source:MGI Symbol;Acc:MGI:3643213]	15	processed_pseudogene	NA
ENSMUSG00000040586.8	608.1555320400328	-0.11965464301013168	0.10902989222459473	-1.0974480536369844	0.27244557690821036	0.9189117450634425	Ofd1	OFD1, centriole and centriolar satellite protein [Source:MGI Symbol;Acc:MGI:1350328]	X	protein_coding	237222
ENSMUSG00000049502.17	2141.695724831373	0.065995311462001785	0.09073452932063289	0.7273450576768965	0.4670146026265764	0.9823352987326278	Dtx3l	deltex 3-like, E3 ubiquitin ligase [Source:MGI Symbol;Acc:MGI:2656973]	16	protein_coding	209200
ENSMUSG00000021508.11	649.0812262190128	0.7646261228980398	0.3286590457960006	2.326502594949554	0.019991754196775367	0.3627967631119302	Cxcl14	chemokine (C-X-C motif) ligand 14 [Source:MGI Symbol;Acc:MGI:1888514]	13	protein_coding	57266
ENSMUSG00000041258.18	2304.9276267968544	0.0066416291288686514	0.08636405422784724	0.07690270203557817	0.938700948001653	0.9990619184411762	Zfp236	zinc finger protein 236 [Source:MGI Symbol;Acc:MGI:1926950]	18	protein_coding	329002
ENSMUSG00000020496.10	3637.8289390523837	0.017090174995444136	0.08007195452748073	0.21343521706565538	0.8309875140359071	0.9972870432718917	Rnf187	ring finger protein 187 [Source:MGI Symbol;Acc:MGI:1914224]	11	protein_coding	108660
ENSMUSG00000022285.17	7572.90053081096	0.0779106547022295	0.07253320154656569	1.074137816076015	0.28276091779868384	0.9195423859564137	Ywhaz	tyrosine 3-monooxygenase/tryptophan 5-monooxygenase activation protein, zeta polypeptide [Source:MGI Symbol;Acc:MGI:109484]	15	protein_coding	22631
ENSMUSG00000091631.2	151.30426794224854	-0.04598491393783892	0.2725571686703135	-0.16871658214744115	0.8660195750956631	0.9972870432718917	Vmn2r95	vomeronasal 2, receptor 95 [Source:MGI Symbol;Acc:MGI:3761354]	17	protein_coding	328759
ENSMUSG00000017737.2	211.3025269012577	0.6802080662782821	0.24241858045525355	2.805923807493944	0.005017255439551916	0.16211874327463532	Mmp9	matrix metallopeptidase 9 [Source:MGI Symbol;Acc:MGI:97011]	2	protein_coding	17395
ENSMUSG00000020680.15	3727.9886564243498	-0.12682145179858761	0.08268664918311727	-1.5337597187876089	0.1250887760701163	0.7582279953552792	Taf15	TATA-box binding protein associated factor 15 [Source:MGI Symbol;Acc:MGI:1917689]	11	protein_coding	70439
ENSMUSG00000020573.17	329.903717459932	0.2972904898126377	0.15355808283238429	1.936013294312511	0.05286607275319744	0.5690776152223906	Pik3cg	phosphatidylinositol-4,5-bisphosphate 3-kinase catalytic subunit gamma [Source:MGI Symbol;Acc:MGI:1353576]	12	protein_coding	30955
ENSMUSG00000086537.7	114.56735328679709	-0.07986270588269237	0.3061142824795773	-0.26089179908820653	0.7941759492789172	NA	Gnasas1	GNAS antisense RNA 1 [Source:MGI Symbol;Acc:MGI:1861674]	2	antisense	NA
ENSMUSG00000038860.15	472.6015783409019	0.08521193486890168	0.14273501664526642	0.5969939043106393	0.5505114503828691	0.9894981497197808	Garnl3	GTPase activating RANGAP domain-like 3 [Source:MGI Symbol;Acc:MGI:2139309]	2	protein_coding	99326
ENSMUSG00000027255.14	2586.83362695534	-0.015462621516916613	0.07347745124143548	-0.21044036307286765	0.8333239927128644	0.9972870432718917	Arfgap2	ADP-ribosylation factor GTPase activating protein 2 [Source:MGI Symbol;Acc:MGI:1924288]	2	protein_coding	77038
ENSMUSG00000038467.15	4871.598914370847	-0.018527941368075576	0.06893125134686431	-0.26878869897258023	0.7880922903332939	0.9972870432718917	Chmp4b	charged multivesicular body protein 4B [Source:MGI Symbol;Acc:MGI:1922858]	2	protein_coding	75608
ENSMUSG00000111673.1	109.1110990444325	0.010222351524069143	0.2362653802118872	0.0432663960962099	0.9654891781563335	NA	Gm29724	predicted gene, 29724 [Source:MGI Symbol;Acc:MGI:5588883]	9	antisense	NA
ENSMUSG00000007594.10	158.26681839468705	-0.05884322819463041	0.19805023593950952	-0.2971126386974005	0.7663805155471886	0.9972870432718917	Hapln4	hyaluronan and proteoglycan link protein 4 [Source:MGI Symbol;Acc:MGI:2679531]	8	protein_coding	330790
ENSMUSG00000105985.1	211.22532027347356	-0.2628761629216834	0.175172460921825	-1.5006706050615932	0.13344077957926095	0.773764912975883	Gm42993	predicted gene 42993 [Source:MGI Symbol;Acc:MGI:5663130]	5	TEC	NA
ENSMUSG00000063193.9	120.49406762704001	0.04864759333560111	0.2320677638610763	0.2096266733742616	0.8339590598171045	NA	Cd300lb	CD300 molecule like family member B [Source:MGI Symbol;Acc:MGI:2685099]	11	protein_coding	217304
ENSMUSG00000003778.14	2629.2606638977077	-0.052340523370240706	0.08553868643867163	-0.6118929989387563	0.5406085539621357	0.9894981497197808	Brd8	bromodomain containing 8 [Source:MGI Symbol;Acc:MGI:1925906]	18	protein_coding	78656
ENSMUSG00000045210.8	2863.2151353221343	0.049659909845183564	0.07395956890351237	0.6714467185438827	0.5019359914771142	0.9877934580462264	Vcpip1	valosin containing protein (p97)/p47 complex interacting protein 1 [Source:MGI Symbol;Acc:MGI:1917925]	1	protein_coding	70675
ENSMUSG00000103591.1	165.86399306576018	-0.4056049670013022	0.20472293595474608	-1.981238521759775	0.04756453113064849	0.5421514756258314	Gm38365	predicted gene, 38365 [Source:MGI Symbol;Acc:MGI:5611593]	1	TEC	NA
ENSMUSG00000021767.19	3863.049405276889	-0.014057223029874059	0.07913858346092542	-0.17762793336849142	0.8590151857319701	0.9972870432718917	Kat6b	K(lysine) acetyltransferase 6B [Source:MGI Symbol;Acc:MGI:1858746]	14	protein_coding	54169
ENSMUSG00000027750.16	3396.1423415762283	1.058715847687428	0.512738100049167	2.064827730933018	0.03893930300857491	0.49842514385337927	Postn	periostin, osteoblast specific factor [Source:MGI Symbol;Acc:MGI:1926321]	3	protein_coding	50706
ENSMUSG00000072902.4	3209.848895807595	-0.1058550083905247	0.08812737436717835	-1.2011592215318367	0.2296894442221552	0.8906135513181086	Gm10435	predicted gene 10435 [Source:MGI Symbol;Acc:MGI:3642820]	11	antisense	NA
ENSMUSG00000034427.17	525.0695942919983	0.046609525040508075	0.1887101257194221	0.246990058762443	0.8049159177359437	0.9972870432718917	Myo15b	myosin XVB [Source:MGI Symbol;Acc:MGI:2685534]	11	protein_coding	NA
ENSMUSG00000025192.13	373.2826516725353	-0.001051819092412278	0.13203889638346616	-0.007965979126011434	0.9936441354642442	0.9993945705497664	Entpd7	ectonucleoside triphosphate diphosphohydrolase 7 [Source:MGI Symbol;Acc:MGI:2135885]	19	protein_coding	93685
ENSMUSG00000109438.1	369.09975465052	-0.12357798272557996	0.15149060370009743	-0.8157468496872885	0.41464493772237027	0.97235391550816	Gm45073	predicted gene 45073 [Source:MGI Symbol;Acc:MGI:5753649]	8	TEC	NA
ENSMUSG00000115975.1	449.14829657782263	0.050413946358422064	0.1401021347457599	0.3598371034810218	0.7189689546074527	0.9972870432718917	Gm49526	predicted gene, 49526 [Source:MGI Symbol;Acc:MGI:6155225]	15	TEC	NA
ENSMUSG00000024985.20	963.1464241277126	0.02158763340281944	0.11267784764188335	0.19158720063086407	0.8480655692019569	0.9972870432718917	Tcf7l2	transcription factor 7 like 2, T cell specific, HMG box [Source:MGI Symbol;Acc:MGI:1202879]	19	protein_coding	21416
ENSMUSG00000005610.17	40424.915567929114	0.019151762068699202	0.06635894105753695	0.2886086149580588	0.7728809021451578	0.9972870432718917	Eif4g2	eukaryotic translation initiation factor 4, gamma 2 [Source:MGI Symbol;Acc:MGI:109207]	7	protein_coding	13690
ENSMUSG00000005089.15	327.48477644631225	0.11085440424353632	0.18510529761365208	0.5988721320926715	0.5492581564033654	0.9894981497197808	Slc1a2	solute carrier family 1 (glial high affinity glutamate transporter), member 2 [Source:MGI Symbol;Acc:MGI:101931]	2	protein_coding	20511
ENSMUSG00000079109.11	572.3004932025395	-0.028890507155397777	0.11960608903350899	-0.2415471268131155	0.8091310956101732	0.9972870432718917	Pms2	PMS1 homolog2, mismatch repair system component [Source:MGI Symbol;Acc:MGI:104288]	5	protein_coding	18861
ENSMUSG00000049686.14	357.4670896369512	-0.0898870972997161	0.14214277628697475	-0.632371898507465	0.5271438921311444	0.9894981497197808	Orai1	ORAI calcium release-activated calcium modulator 1 [Source:MGI Symbol;Acc:MGI:1925542]	5	protein_coding	109305
ENSMUSG00000028998.6	2465.22643485355	-0.07421868536270398	0.09416914431879396	-0.788142293312648	0.4306134789441739	0.9761590948375312	Tomm7	translocase of outer mitochondrial membrane 7 [Source:MGI Symbol;Acc:MGI:1913419]	5	protein_coding	66169
ENSMUSG00000056220.14	383.975273530129	0.6158381397216467	0.1870732165475601	3.291963174028606	9.949063854896004e-4	0.05815196977879514	Pla2g4a	phospholipase A2, group IVA (cytosolic, calcium-dependent) [Source:MGI Symbol;Acc:MGI:1195256]	1	protein_coding	18783
ENSMUSG00000044573.16	1526.0222151763533	-0.060223304416756905	0.08283791707164366	-0.7270016744224972	0.46722493000801685	0.9823352987326278	Acp1	acid phosphatase 1, soluble [Source:MGI Symbol;Acc:MGI:87881]	12	protein_coding	11431
ENSMUSG00000057346.12	202.1520687028475	-0.007641939821144357	0.19543342039909925	-0.03910252302568603	0.9688086494256679	0.9993945705497664	Apol9a	apolipoprotein L 9a [Source:MGI Symbol;Acc:MGI:3606001]	15	protein_coding	223672
ENSMUSG00000046718.8	721.5594878800298	0.09672802142790272	0.17865876653994786	0.5414121193223086	0.5882235556367917	0.9972870432718917	Bst2	bone marrow stromal cell antigen 2 [Source:MGI Symbol;Acc:MGI:1916800]	8	protein_coding	69550
ENSMUSG00000061414.8	528.0346117533011	0.10463470306138185	0.12016088242456027	0.8707884042635413	0.38386969783360164	0.9618351930675699	Cracr2a	calcium release activated channel regulator 2A [Source:MGI Symbol;Acc:MGI:2685919]	6	protein_coding	381812
ENSMUSG00000056698.11	626.1433311849348	-0.25367026440808765	0.12614143702714117	-2.0109986883493867	0.044325595261889124	0.525050902576252	Elmod3	ELMO/CED-12 domain containing 3 [Source:MGI Symbol;Acc:MGI:2445168]	6	protein_coding	232089
ENSMUSG00000079426.13	1113.63097453968	0.07268818868171946	0.10248760278440162	0.7092388416443909	0.47817627365282667	0.9845791024567293	Arpc4	actin related protein 2/3 complex, subunit 4 [Source:MGI Symbol;Acc:MGI:1915339]	6	protein_coding	68089
ENSMUSG00000032192.9	1057.4036823105987	-0.04602158755792016	0.11375130384582814	-0.40458074766593555	0.6857857125057364	0.9972870432718917	Gnb5	guanine nucleotide binding protein (G protein), beta 5 [Source:MGI Symbol;Acc:MGI:101848]	9	protein_coding	14697
ENSMUSG00000048799.8	2298.0866215951182	0.0499333053936158	0.07146720622194953	0.6986883639825271	0.4847468073762019	0.9858878798675633	Cep120	centrosomal protein 120 [Source:MGI Symbol;Acc:MGI:2147298]	18	protein_coding	225523
ENSMUSG00000042408.13	1451.0288821537965	-0.02631418775855928	0.08534766474646645	-0.3083176070104336	0.7578406697427321	0.9972870432718917	Zmym6	zinc finger, MYM-type 6 [Source:MGI Symbol;Acc:MGI:106505]	4	protein_coding	100177
ENSMUSG00000086645.2	139.75360380334786	0.32114407447459226	0.2133552767363373	1.5052080238515002	0.13227060290898537	0.7697023382044149	Gm15743	predicted gene 15743 [Source:MGI Symbol;Acc:MGI:3783185]	16	antisense	NA
ENSMUSG00000025532.13	596.2719783595015	-0.028127017502155436	0.12441787504988988	-0.22606894299454064	0.821147799216934	0.9972870432718917	Crcp	calcitonin gene-related peptide-receptor component protein [Source:MGI Symbol;Acc:MGI:1100818]	5	protein_coding	12909
ENSMUSG00000035735.10	398.8687901163013	0.160947416831976	0.15531618013833154	1.0362566004947393	0.30008244736575	0.9307539011449629	Dagla	diacylglycerol lipase, alpha [Source:MGI Symbol;Acc:MGI:2677061]	19	protein_coding	269060
ENSMUSG00000000296.8	200.36159247374997	0.10350010179095397	0.1882909247942403	0.5496818389099545	0.5825376154488486	0.9972870432718917	Tpd52l1	tumor protein D52-like 1 [Source:MGI Symbol;Acc:MGI:1298386]	10	protein_coding	21987
ENSMUSG00000062981.5	4276.420461523595	-0.10754988447695175	0.10075693041211786	-1.0674192240379816	0.2857825713586086	0.9214606657088578	Mrpl42	mitochondrial ribosomal protein L42 [Source:MGI Symbol;Acc:MGI:1333774]	10	protein_coding	67270
ENSMUSG00000051469.14	2678.1866359899423	-0.10304667642513976	0.0674708054230596	-1.5272779949640463	0.12669189892121238	0.7607783801055628	Zfp24	zinc finger protein 24 [Source:MGI Symbol;Acc:MGI:1929704]	18	protein_coding	59057
ENSMUSG00000041879.13	3049.554741110249	0.03109354816780911	0.08061284999000806	0.385714537715304	0.6997080949299994	0.9972870432718917	Ipo9	importin 9 [Source:MGI Symbol;Acc:MGI:1918944]	1	protein_coding	226432
ENSMUSG00000090523.2	1108.4166735496365	0.024247713742947794	0.12643131822017578	0.1917856594734007	0.8479101045265074	0.9972870432718917	Gypc	glycophorin C [Source:MGI Symbol;Acc:MGI:1098566]	18	protein_coding	71683
ENSMUSG00000037432.15	208.48015845561702	-0.0014709211674583137	0.21660932309646924	-0.006790664161778593	0.9945818755488551	0.9993945705497664	Fer1l5	fer-1-like 5 (C. elegans) [Source:MGI Symbol;Acc:MGI:3616091]	1	protein_coding	100534273
ENSMUSG00000020411.2	100.39132367849523	0.015632475477981026	0.2950698255444677	0.05297890236365486	0.9577487175767513	NA	Nipal4	NIPA-like domain containing 4 [Source:MGI Symbol;Acc:MGI:2444671]	11	protein_coding	214112
ENSMUSG00000028601.18	1235.058374688236	0.010570307354357837	0.09188341418696391	0.11504042865505007	0.9084130773175798	0.9990619184411762	Echdc2	enoyl Coenzyme A hydratase domain containing 2 [Source:MGI Symbol;Acc:MGI:1289238]	4	protein_coding	52430
ENSMUSG00000006715.11	1971.801554741139	-0.02388656878608711	0.07630999697908851	-0.3130201773252963	0.7542653326287427	0.9972870432718917	Gmnn	geminin [Source:MGI Symbol;Acc:MGI:1927344]	13	protein_coding	57441
ENSMUSG00000034612.7	413.11589940118944	0.16445206085841155	0.13559986751450956	1.2127744950843313	0.22521604919568577	0.8840105098618973	Chst11	carbohydrate sulfotransferase 11 [Source:MGI Symbol;Acc:MGI:1927166]	10	protein_coding	58250
ENSMUSG00000046985.11	1218.6212582240735	-0.12120125042052335	0.11695855965939578	-1.0362751625317808	0.30007379005935375	0.9307539011449629	Tapt1	transmembrane anterior posterior transformation 1 [Source:MGI Symbol;Acc:MGI:2683537]	5	protein_coding	231225
ENSMUSG00000042684.8	107.7976569324522	0.6072787473342178	0.23451226197073016	2.5895394220794015	0.009610441823981011	NA	Npl	N-acetylneuraminate pyruvate lyase [Source:MGI Symbol;Acc:MGI:1921341]	1	protein_coding	74091
ENSMUSG00000037747.9	127.37533539978092	0.1139457607575747	0.2720141346786693	0.4188964698183019	0.6752917971485084	NA	Phyhipl	phytanoyl-CoA hydroxylase interacting protein-like [Source:MGI Symbol;Acc:MGI:1918161]	10	protein_coding	70911
ENSMUSG00000004631.15	906.3953556465993	7.93326034948916e-5	0.10662596092659116	7.440270906398655e-4	0.9994063523263309	0.9997052688965427	Sgce	sarcoglycan, epsilon [Source:MGI Symbol;Acc:MGI:1329042]	6	protein_coding	20392
ENSMUSG00000034071.15	200.42873756722966	0.15458949824202362	0.2067380164237874	0.7477555454780713	0.4546076205507247	0.9793219656637359	Zfp551	zinc fingr protein 551 [Source:MGI Symbol;Acc:MGI:3588205]	7	protein_coding	619331
ENSMUSG00000027455.16	2484.94162479232	-0.06438923236260477	0.09483919830662355	-0.678930584740169	0.4971818456194051	0.9865472351472215	Nsfl1c	NSFL1 (p97) cofactor (p47) [Source:MGI Symbol;Acc:MGI:3042273]	2	protein_coding	386649
ENSMUSG00000040446.4	3031.302106459611	-0.06781308740100317	0.07898327652198729	-0.858575262854858	0.39057489068836954	0.9644488301311646	Rprd1a	regulation of nuclear pre-mRNA domain containing 1A [Source:MGI Symbol;Acc:MGI:2385066]	18	protein_coding	225283
ENSMUSG00000030785.8	10765.479650928572	-0.039341162369219335	0.10161156362121325	-0.3871720989933291	0.6986288042641171	0.9972870432718917	Cox6a2	cytochrome c oxidase subunit 6A2 [Source:MGI Symbol;Acc:MGI:104649]	7	protein_coding	12862
ENSMUSG00000016758.4	231.04445577853213	-0.4702840084904488	0.1726664817712318	-2.723655475377871	0.006456381862834281	0.1912687516657057	Bik	BCL2-interacting killer [Source:MGI Symbol;Acc:MGI:1206591]	15	protein_coding	12124
ENSMUSG00000023026.16	3838.763115134551	0.07515023552059759	0.08059652134611021	0.9324252990755726	0.35111677531610924	0.9481045642372329	Dip2b	disco interacting protein 2 homolog B [Source:MGI Symbol;Acc:MGI:2145977]	15	protein_coding	239667
ENSMUSG00000049932.3	211.4418907199068	-0.19091001344019132	0.17683735452766425	-1.0795796733677419	0.28032939705320153	0.9189354936581698	H2ax	H2A.X variant histone [Source:MGI Symbol;Acc:MGI:102688]	9	protein_coding	15270
ENSMUSG00000005540.10	109.57342519678427	-0.17965018122946938	0.2658397941210059	-0.675783630601578	0.4991780291908138	NA	Fcer2a	Fc receptor, IgE, low affinity II, alpha polypeptide [Source:MGI Symbol;Acc:MGI:95497]	8	protein_coding	14128
ENSMUSG00000030822.15	832.1017112773743	0.046542464694512516	0.11472780336067614	0.40567729295918264	0.6849797286452919	0.9972870432718917	Prr14	proline rich 14 [Source:MGI Symbol;Acc:MGI:2384565]	7	protein_coding	233895
ENSMUSG00000026778.13	647.0040013400534	0.9265622139167327	0.12984919244147777	7.135679448559747	9.631021981758941e-13	8.194929592923331e-10	Prkcq	protein kinase C, theta [Source:MGI Symbol;Acc:MGI:97601]	2	protein_coding	18761
ENSMUSG00000031479.9	1991.8354889555262	-0.12832898871848678	0.08599728188545369	-1.4922447070992069	0.13563500611528637	0.777173869682651	Vps36	vacuolar protein sorting 36 [Source:MGI Symbol;Acc:MGI:1917410]	8	protein_coding	70160
ENSMUSG00000043251.6	439.3390296669312	-0.11074816276774657	0.13835982436084351	-0.8004358438538812	0.4234583206278996	0.974724448311125	Exoc3l	exocyst complex component 3-like [Source:MGI Symbol;Acc:MGI:3041195]	8	protein_coding	277978
ENSMUSG00000052837.7	397.9023302761208	0.05108511810094306	0.15602529305269336	0.3274156202590206	0.7433535537108933	0.9972870432718917	Junb	jun B proto-oncogene [Source:MGI Symbol;Acc:MGI:96647]	8	protein_coding	16477
ENSMUSG00000043036.13	232.46199445153783	0.16103546659572623	0.23124405804634823	0.6963874789096198	0.4861862022826041	0.9863298427431353	Ccdc63	coiled-coil domain containing 63 [Source:MGI Symbol;Acc:MGI:3607777]	5	protein_coding	330188
ENSMUSG00000036411.10	126.65833453006186	0.24441287722291563	0.26603641417317925	0.9187196346129235	0.3582422371420647	NA	9530077C05Rik	RIKEN cDNA 9530077C05 gene [Source:MGI Symbol;Acc:MGI:1915533]	9	protein_coding	68283
ENSMUSG00000039813.14	353.24119397875603	-0.07477081301924748	0.16517506092034318	-0.4526761643230526	0.6507819455408232	0.9972870432718917	Tbc1d2	TBC1 domain family, member 2 [Source:MGI Symbol;Acc:MGI:2652885]	4	protein_coding	381605
ENSMUSG00000026860.16	2385.1168551538385	-0.038920828162250634	0.08798608604566431	-0.44235207987375336	0.6582344497595249	0.9972870432718917	Sh3glb2	SH3-domain GRB2-like endophilin B2 [Source:MGI Symbol;Acc:MGI:2385131]	2	protein_coding	227700
ENSMUSG00000079330.9	110.228116851612	0.07434737308526665	0.29235234035749114	0.25430743258067984	0.7992580581522494	NA	Lemd1	LEM domain containing 1 [Source:MGI Symbol;Acc:MGI:1922403]	1	protein_coding	213409
ENSMUSG00000109555.1	239.5237081894459	0.11240980413076612	0.18347742843883388	0.6126628495245143	0.5400992917908596	0.9894981497197808	Gm44891	predicted gene 44891 [Source:MGI Symbol;Acc:MGI:5753467]	7	TEC	NA
ENSMUSG00000016933.17	5474.974646365942	-0.1185225149917134	0.07663698877774598	-1.5465445195849112	0.12197311689144824	0.7560260049815545	Plcg1	phospholipase C, gamma 1 [Source:MGI Symbol;Acc:MGI:97615]	2	protein_coding	18803
ENSMUSG00000059288.14	718.8699075087012	-0.03119183191669068	0.11340585145181255	-0.2750460537739047	0.7832808564377683	0.9972870432718917	Cdyl	chromodomain protein, Y chromosome-like [Source:MGI Symbol;Acc:MGI:1339956]	13	protein_coding	12593
ENSMUSG00000025854.15	891.240155855604	0.09352399340042991	0.09703497507796201	0.9638173588985701	0.33513750209928467	0.9435208447118711	Fam20c	family with sequence similarity 20, member C [Source:MGI Symbol;Acc:MGI:2136853]	5	protein_coding	80752
ENSMUSG00000031622.16	2640.023063713856	-0.1581942405315914	0.07796440564695593	-2.029057224497266	0.04245246209060228	0.5139936042526991	Sin3b	transcriptional regulator, SIN3B (yeast) [Source:MGI Symbol;Acc:MGI:107158]	8	protein_coding	20467
ENSMUSG00000053693.16	302.72415847001895	0.006796041001739901	0.17965983013913264	0.03782727055055597	0.9698254011729173	0.9993945705497664	Mast1	microtubule associated serine/threonine kinase 1 [Source:MGI Symbol;Acc:MGI:1861901]	8	protein_coding	56527
ENSMUSG00000068732.5	1624.7483587453128	-0.0010490703930681954	0.08082285200840454	-0.01297987347636663	0.989643850148558	0.9993945705497664	Tmem167b	transmembrane protein 167B [Source:MGI Symbol;Acc:MGI:1914745]	3	protein_coding	67495
ENSMUSG00000061118.8	495.21905863886764	-0.16417506658384742	0.1417224459243463	-1.158426708719709	0.24668994488546042	0.906355095487766	Dnajc30	DnaJ heat shock protein family (Hsp40) member C30 [Source:MGI Symbol;Acc:MGI:1913364]	5	protein_coding	66114
ENSMUSG00000041831.17	141.48281996581312	-0.05604374365674089	0.22903469294968667	-0.24469543428100796	0.8066922635108472	0.9972870432718917	Sytl3	synaptotagmin-like 3 [Source:MGI Symbol;Acc:MGI:1933367]	17	protein_coding	83672
ENSMUSG00000110060.1	108.9716034749001	0.06495824525254285	0.34157390521245	0.19017332489769825	0.8491733133077041	NA	Gm9860	predicted gene 9860 [Source:MGI Symbol;Acc:MGI:3642591]	7	TEC	NA
ENSMUSG00000041079.12	333.8698025491945	0.04783548159648201	0.14483897705586976	0.33026663518915966	0.7411985010747468	0.9972870432718917	Rwdd2b	RWD domain containing 2B [Source:MGI Symbol;Acc:MGI:1858215]	16	protein_coding	53858
ENSMUSG00000020524.16	171.1423207288225	-0.20310934851753124	0.19530370567459449	-1.0399666909338736	0.29835537612258833	0.9302414684805105	Gria1	glutamate receptor, ionotropic, AMPA1 (alpha 1) [Source:MGI Symbol;Acc:MGI:95808]	11	protein_coding	14799
ENSMUSG00000014313.15	46586.106490884886	-0.1147073835825779	0.07226517730414735	-1.5873120064426212	0.11244199728903673	0.7357822753855601	Cox6c	cytochrome c oxidase subunit 6C [Source:MGI Symbol;Acc:MGI:104614]	15	protein_coding	12864
ENSMUSG00000032089.16	373.516034748469	0.18475368072481974	0.15106038031595265	1.223045250769231	0.22131260556659998	0.881294148530962	Il10ra	interleukin 10 receptor, alpha [Source:MGI Symbol;Acc:MGI:96538]	9	protein_coding	16154
ENSMUSG00000032199.13	12136.196324828168	0.07599552393720892	0.07616830773713244	0.9977315525963918	0.3184095487313444	0.941096227010666	Polr2m	polymerase (RNA) II (DNA directed) polypeptide M [Source:MGI Symbol;Acc:MGI:107282]	9	protein_coding	28015
ENSMUSG00000032582.14	4167.259295724584	-0.019104129969506528	0.05995135239427581	-0.3186605340254276	0.7499839448812913	0.9972870432718917	Rbm6	RNA binding motif protein 6 [Source:MGI Symbol;Acc:MGI:1338037]	9	protein_coding	19654
ENSMUSG00000071335.5	222.0310326513107	-0.1711098224543037	0.19179151860411292	-0.8921657417369983	0.3723041015893594	0.958602530778278	Mfsd4b3-ps	major facilitator superfamily domain containing 4B3, pseudogene [Source:MGI Symbol;Acc:MGI:3773841]	10	transcribed_unprocessed_pseudogene	NA
ENSMUSG00000032528.5	268.0372824299999	0.1442516558352915	0.18042690927037006	0.7995018948040069	0.4239994483978416	0.9748554145460578	Vipr1	vasoactive intestinal peptide receptor 1 [Source:MGI Symbol;Acc:MGI:109272]	9	protein_coding	22354
ENSMUSG00000035437.15	3343.5357650596225	-0.20138968235377594	0.0885441564169641	-2.2744548088008196	0.022938655276063532	0.3873521986859857	Rabgap1	RAB GTPase activating protein 1 [Source:MGI Symbol;Acc:MGI:2385139]	2	protein_coding	227800
ENSMUSG00000105877.1	267.66007394730605	-0.14209801259448684	0.1751658130074045	-0.8112200100854164	0.4172393363566061	0.9730951912356739	Gm42479	predicted gene 42479 [Source:MGI Symbol;Acc:MGI:5662616]	5	TEC	NA
ENSMUSG00000026126.15	302.66699911018986	0.34250801709835565	0.216103188544258	1.5849281049743045	0.11298267008778327	0.7357822753855601	Ptpn18	protein tyrosine phosphatase, non-receptor type 18 [Source:MGI Symbol;Acc:MGI:108410]	1	protein_coding	19253
ENSMUSG00000055026.13	215.76193860325583	0.10505847099857904	0.28588282248727065	0.3674878752229226	0.7132551343206004	0.9972870432718917	Gabrg3	gamma-aminobutyric acid (GABA) A receptor, subunit gamma 3 [Source:MGI Symbol;Acc:MGI:95624]	7	protein_coding	14407
ENSMUSG00000020135.13	1223.1476641174972	0.10879986511916519	0.10400688946122136	1.046083251626623	0.29552259714910567	0.9278852189290083	Apc2	APC regulator of WNT signaling pathway 2 [Source:MGI Symbol;Acc:MGI:1346052]	10	protein_coding	23805
ENSMUSG00000070354.13	105.36295169081922	-0.24334930912832256	0.42930602765081705	-0.5668434483902812	0.5708205484962539	NA	Evi2	ecotropic viral integration site 2 [Source:MGI Symbol;Acc:MGI:5439444]	11	protein_coding	101488212
ENSMUSG00000049690.15	1861.1171714971215	-0.39717845092140186	0.1251271045204919	-3.1741999660541693	0.0015025013906405011	0.07545020098049153	Nckap5	NCK-associated protein 5 [Source:MGI Symbol;Acc:MGI:2686394]	1	protein_coding	210356
ENSMUSG00000040483.15	524.7378419295947	0.015410483681046597	0.1390409159622049	0.11083416398979698	0.9117478532954439	0.9990619184411762	Xaf1	XIAP associated factor 1 [Source:MGI Symbol;Acc:MGI:3772572]	11	protein_coding	327959
ENSMUSG00000023286.16	1030.0770258810198	0.019816272415743158	0.11396471691066823	0.1738807672490095	0.8619591678811004	0.9972870432718917	Ube2j2	ubiquitin-conjugating enzyme E2J 2 [Source:MGI Symbol;Acc:MGI:2153608]	4	protein_coding	140499
ENSMUSG00000020826.9	661.651760922941	-0.0963744282573682	0.1330343323815133	-0.7244327575605631	0.46880009517385474	0.9823352987326278	Nos2	nitric oxide synthase 2, inducible [Source:MGI Symbol;Acc:MGI:97361]	11	protein_coding	18126
ENSMUSG00000087687.3	597.9195260216771	-0.014708925496015657	0.11546765470103579	-0.1273856781286449	0.8986351510902681	0.9990619184411762	Pet100	PET100 homolog [Source:MGI Symbol;Acc:MGI:3615306]	8	protein_coding	100503890
ENSMUSG00000036632.9	575.8516346817664	-0.004095300366204208	0.11539169752196589	-0.03549042482388847	0.9716886814505281	0.9993945705497664	Alg5	asparagine-linked glycosylation 5 (dolichyl-phosphate beta-glucosyltransferase) [Source:MGI Symbol;Acc:MGI:1913498]	3	protein_coding	66248
ENSMUSG00000072640.11	1847.3348653936614	0.018002091006370555	0.09079503401955939	0.19827175792998195	0.8428324469403706	0.9972870432718917	Lyrm9	LYR motif containing 9 [Source:MGI Symbol;Acc:MGI:1913524]	11	protein_coding	66274
ENSMUSG00000101262.1	120.27651318757839	0.3173647782502775	0.2769026688893124	1.1461239413952313	0.2517438726930954	NA	Gm8326	predicted gene 8326 [Source:MGI Symbol;Acc:MGI:3644839]	1	processed_pseudogene	NA
ENSMUSG00000086448.1	178.6951088520586	-0.11785954476846759	0.23382525324954764	-0.5040496829599632	0.614226464301217	0.9972870432718917	9330162012Rik	cDNA RIKEN 9330162012 gene [Source:MGI Symbol;Acc:MGI:3604449]	13	bidirectional_promoter_lncRNA	NA
ENSMUSG00000084168.3	339.93495566166837	-0.0359995493513265	0.15783194995513553	-0.22808784508814306	0.8195779492797266	0.9972870432718917	Atp5l2-ps	ATP synthase, H+ transporting, mitochondrial FO complex, subunit G2, pseudogene [Source:MGI Symbol;Acc:MGI:3649364]	11	processed_pseudogene	NA
ENSMUSG00000028646.16	1905.2081423236136	0.10509057636792903	0.09343770474155427	1.1247127341002887	0.26071078381458823	0.9129301913167822	Rragc	Ras-related GTP binding C [Source:MGI Symbol;Acc:MGI:1858751]	4	protein_coding	54170
ENSMUSG00000020564.17	1036.033065320797	0.042049852433431456	0.09395490616665132	0.44755355679719444	0.6544754276475899	0.9972870432718917	Atxn7l1	ataxin 7-like 1 [Source:MGI Symbol;Acc:MGI:3584458]	12	protein_coding	380753
ENSMUSG00000042992.15	301.1419580315026	0.029706882345054544	0.16020088040994285	0.18543520028751845	0.8528877013185552	0.9972870432718917	Borcs5	BLOC-1 related complex subunit 5 [Source:MGI Symbol;Acc:MGI:1915024]	6	protein_coding	67774
ENSMUSG00000117294.1	137.86076087787532	-0.24701229920504783	0.3293258270966653	-0.7500544411676027	0.45322191687630525	0.9793219656637359	Gm49839	predicted gene, 49839 [Source:MGI Symbol;Acc:MGI:6270508]	17	TEC	NA
ENSMUSG00000045140.8	302.74191097668154	-0.0011678873642135168	0.15366420873870165	-0.007600256258758676	0.9939359312537526	0.9993945705497664	Pigw	phosphatidylinositol glycan anchor biosynthesis, class W [Source:MGI Symbol;Acc:MGI:1917575]	11	protein_coding	70325
ENSMUSG00000110151.2	110.56741854634014	0.07221130647990415	0.3868994797967354	0.18664100173471843	0.8519421168442736	NA	Gm38416	predicted gene, 38416 [Source:MGI Symbol;Acc:MGI:5621301]	8	lincRNA	NA
ENSMUSG00000062933.7	420.7346699103882	-0.09293485946444205	0.12830467018017958	-0.7243295145370209	0.4688634613546371	0.9823352987326278	Gm10123	predicted pseudogene 10123 [Source:MGI Symbol;Acc:MGI:3704342]	9	processed_pseudogene	NA
ENSMUSG00000016624.15	278.8039248603074	0.0759455537731941	0.17293980108888707	0.43914444965829375	0.6605568731360403	0.9972870432718917	Phf21b	PHD finger protein 21B [Source:MGI Symbol;Acc:MGI:2443812]	15	protein_coding	271305
ENSMUSG00000116121.1	106.54124741729352	-0.7605265142689619	0.24058348801935703	-3.16117502713973	0.0015713404732686435	NA	Gm49486	predicted gene, 49486 [Source:MGI Symbol;Acc:MGI:6155161]	15	protein_coding	NA
ENSMUSG00000019467.15	900.2763217626414	0.07244743525015473	0.10579387539395285	0.6847980091510648	0.493471391823485	0.9863298427431353	Arhgef25	Rho guanine nucleotide exchange factor (GEF) 25 [Source:MGI Symbol;Acc:MGI:1277173]	10	protein_coding	52666
ENSMUSG00000110649.1	111.85381364572352	0.24449376137636245	0.24640255031304903	0.9922533718329558	0.3210739429009552	NA	Gm40466	predicted gene, 40466 [Source:MGI Symbol;Acc:MGI:5623351]	8	unprocessed_pseudogene	NA
ENSMUSG00000029071.16	2202.954248856116	0.03187283774806088	0.07367989020110659	0.4325853046342106	0.6653160673089866	0.9972870432718917	Dvl1	dishevelled segment polarity protein 1 [Source:MGI Symbol;Acc:MGI:94941]	4	protein_coding	13542
ENSMUSG00000042115.4	1321.8866231684242	0.047864980045563915	0.11931028329983669	0.4011806754768592	0.6882871072485981	0.9972870432718917	Klhdc8a	kelch domain containing 8A [Source:MGI Symbol;Acc:MGI:2442630]	1	protein_coding	213417
ENSMUSG00000037692.14	3011.273929748475	-0.13902506901903744	0.07442133961748634	-1.8680807109036712	0.06175082175198568	0.6050287431537811	Ahdc1	AT hook, DNA binding motif, containing 1 [Source:MGI Symbol;Acc:MGI:2444218]	4	protein_coding	230793
ENSMUSG00000035000.8	263.00164441607393	-0.17225680452745656	0.17183855442862622	-1.0024339712366706	0.3161340417811407	0.9404505498674228	Dpp4	dipeptidylpeptidase 4 [Source:MGI Symbol;Acc:MGI:94919]	2	protein_coding	13482
ENSMUSG00000022211.9	366.07089147242874	-0.03542570253372148	0.1396904582970792	-0.2536014482705881	0.7998034776463883	0.9972870432718917	Carmil3	capping protein regulator and myosin 1 linker 3 [Source:MGI Symbol;Acc:MGI:2448573]	14	protein_coding	268747
ENSMUSG00000100975.2	208.94408788647968	-0.035659167568380445	0.20305717087907507	-0.17561146653430057	0.8605991933646527	0.9972870432718917	Gm28875	predicted gene 28875 [Source:MGI Symbol;Acc:MGI:5579581]	12	lincRNA	NA
ENSMUSG00000021671.9	929.823354729531	0.04321594631048283	0.09375586030131555	0.4609412805940243	0.6448407339174951	0.9972870432718917	Poc5	POC5 centriolar protein [Source:MGI Symbol;Acc:MGI:1914713]	13	protein_coding	67463
ENSMUSG00000022371.16	2022.8299926247068	0.03755067279344716	0.32644048831317823	0.11503068442117405	0.908420800818671	0.9990619184411762	Col14a1	collagen, type XIV, alpha 1 [Source:MGI Symbol;Acc:MGI:1341272]	15	protein_coding	12818
ENSMUSG00000055762.16	6215.889711585623	-0.09457932270024821	0.07764094842554062	-1.218162897519881	0.22316207592965356	0.8825979597962942	Eef1d	eukaryotic translation elongation factor 1 delta (guanine nucleotide exchange protein) [Source:MGI Symbol;Acc:MGI:1913906]	15	protein_coding	66656
ENSMUSG00000029111.7	516.0801572850836	0.06429631270995913	0.12304769190895373	0.5225316437266754	0.6013002201538831	0.9972870432718917	Nelfa	negative elongation factor complex member A, Whsc2 [Source:MGI Symbol;Acc:MGI:1346098]	5	protein_coding	24116
ENSMUSG00000027071.14	116.99402903787256	0.25213372979010173	0.2471340524651203	1.0202306289850003	0.3076190946078636	NA	P2rx3	purinergic receptor P2X, ligand-gated ion channel, 3 [Source:MGI Symbol;Acc:MGI:1097160]	2	protein_coding	228139
ENSMUSG00000005958.15	1063.7879594844705	7.182673178084322e-4	0.09618557449749106	0.00746751601329956	0.9940418396404308	0.9993945705497664	Ephb3	Eph receptor B3 [Source:MGI Symbol;Acc:MGI:104770]	16	protein_coding	13845
ENSMUSG00000038156.16	1787.5302795257835	0.2614545760086812	0.12267942467980023	2.1312015172152257	0.03307254408287222	0.4613642543154995	Spon1	spondin 1, (f-spondin) extracellular matrix protein [Source:MGI Symbol;Acc:MGI:2385287]	7	protein_coding	233744
ENSMUSG00000116876.1	140.01259423985965	0.1968673156032752	0.25418697780990945	0.7744980380171165	0.43863632798399865	0.9781675734727663	Gm49721	predicted gene, 49721 [Source:MGI Symbol;Acc:MGI:6215195]	17	protein_coding	NA
ENSMUSG00000035851.14	3621.3827956874193	-0.08356008049936223	0.08073538630179525	-1.0349870648665511	0.3006749520788364	0.9308474224419776	Ythdc1	YTH domain containing 1 [Source:MGI Symbol;Acc:MGI:2443713]	5	protein_coding	231386
ENSMUSG00000085795.8	345.3886528585719	0.11587866375666991	0.15143178059342582	0.7652202417654238	0.44414040825457174	0.979193103904854	Zfp703	zinc finger protein 703 [Source:MGI Symbol;Acc:MGI:2662729]	8	protein_coding	353310
ENSMUSG00000003273.14	200.70191582911463	-0.2616834214900399	0.16841734479823248	-1.5537795219580393	0.12023701683612352	0.7509724631589726	Car11	carbonic anhydrase 11 [Source:MGI Symbol;Acc:MGI:1336193]	7	protein_coding	12348
ENSMUSG00000020935.8	887.8431532241339	-0.14251361866153853	0.09344956682923877	-1.5250324158479507	0.12725101259035587	0.7607783801055628	Dcakd	dephospho-CoA kinase domain containing [Source:MGI Symbol;Acc:MGI:1915337]	11	protein_coding	68087
ENSMUSG00000002222.14	7990.599357340803	-0.0677931216725323	0.08519935571797177	-0.7956999334237004	0.4262064655642512	0.9756057729161667	Rmnd5a	required for meiotic nuclear division 5 homolog A [Source:MGI Symbol;Acc:MGI:1915727]	6	protein_coding	68477
ENSMUSG00000033578.7	119.2707345052014	-0.727806393443399	0.22997592449702484	-3.1647068928417963	0.0015523924974869211	NA	Tmem35a	transmembrane protein 35A [Source:MGI Symbol;Acc:MGI:1914814]	X	protein_coding	67564
ENSMUSG00000089525.1	207.0365542657229	0.002639090840043162	0.18487755220471816	0.014274804099098252	0.9886107410004362	0.9993945705497664	Gm23833	predicted gene, 23833 [Source:MGI Symbol;Acc:MGI:5453610]	17	misc_RNA	NA
ENSMUSG00000013846.10	1825.5827849190468	0.14783970593660334	0.10460749472679962	1.4132802465321634	0.1575733397224386	0.8082373330659097	St3gal1	ST3 beta-galactoside alpha-2,3-sialyltransferase 1 [Source:MGI Symbol;Acc:MGI:98304]	15	protein_coding	20442
ENSMUSG00000110949.1	646.6086715865204	-0.052537332900171846	0.14705000104936486	-0.35727529768962735	0.7208857208772778	0.9972870432718917	Nudt8	nudix (nucleoside diphosphate linked moiety X)-type motif 8 [Source:MGI Symbol;Acc:MGI:1913637]	19	protein_coding	66387
ENSMUSG00000012117.13	1523.7050127403218	0.13765610211855023	0.09871483234694002	1.3944824586719498	0.16317196292734143	0.8108831227109543	Dhdds	dehydrodolichyl diphosphate synthase [Source:MGI Symbol;Acc:MGI:1914672]	4	protein_coding	67422
ENSMUSG00000054036.6	200.97611592287132	-0.06898940614843882	0.22699372593935369	-0.30392648899410923	0.7611838964918769	0.9972870432718917	Olfr279	olfactory receptor 279 [Source:MGI Symbol;Acc:MGI:3030113]	15	protein_coding	258502
ENSMUSG00000030513.14	4543.205578656899	0.05123177155970778	0.08421753951029379	0.6083266248053447	0.5429708658526664	0.9894981497197808	Pcsk6	proprotein convertase subtilisin/kexin type 6 [Source:MGI Symbol;Acc:MGI:102897]	7	protein_coding	18553
ENSMUSG00000043702.9	418.3792221070872	0.11691168758140873	0.1262008180596964	0.9263940549585529	0.35424123253374645	0.9491764687113526	Pde12	phosphodiesterase 12 [Source:MGI Symbol;Acc:MGI:2443226]	14	protein_coding	211948
ENSMUSG00000111867.1	299.6696506212936	-0.09161313418656628	0.14416000608036558	-0.6354961870318891	0.5251048527530116	0.9894981497197808	Gm31013	predicted gene, 31013 [Source:MGI Symbol;Acc:MGI:5590172]	9	lincRNA	NA
ENSMUSG00000020950.10	138.14382198701566	-0.006301917611647079	0.2590967003189348	-0.024322647119356368	0.9805952486843704	0.9993945705497664	Foxg1	forkhead box G1 [Source:MGI Symbol;Acc:MGI:1347464]	12	protein_coding	15228
ENSMUSG00000097287.3	266.12553369864827	0.0964703031964801	0.18839162000581391	0.5120732185088857	0.6085997672265172	0.9972870432718917	D130017N08Rik	RIKEN cDNA D130017N08 gene [Source:MGI Symbol;Acc:MGI:2443273]	5	lincRNA	NA
ENSMUSG00000078532.9	193.47579455486618	0.07074149889080786	0.19979825635837267	0.3540646459092254	0.7232904365451274	0.9972870432718917	Nkain1	Na+/K+ transporting ATPase interacting 1 [Source:MGI Symbol;Acc:MGI:1914399]	4	protein_coding	67149
ENSMUSG00000018326.9	3267.5247109068864	0.018816358954516558	0.06941808383656335	0.2710584607725192	0.786346069426797	0.9972870432718917	Ywhab	tyrosine 3-monooxygenase/tryptophan 5-monooxygenase activation protein, beta polypeptide [Source:MGI Symbol;Acc:MGI:1891917]	2	protein_coding	54401
ENSMUSG00000036398.13	1732.2619068722533	-0.11373730225601239	0.07592332781814763	-1.4980547550344105	0.1341190249742134	0.7748649515296313	Ppp1r11	protein phosphatase 1, regulatory inhibitor subunit 11 [Source:MGI Symbol;Acc:MGI:1923747]	17	protein_coding	76497
ENSMUSG00000027589.14	3465.3487848525674	-0.18318412022960917	0.10622033547062407	-1.7245673290146024	0.0846054754863262	0.6842164163636015	Pcmtd2	protein-L-isoaspartate (D-aspartate) O-methyltransferase domain containing 2 [Source:MGI Symbol;Acc:MGI:1923927]	2	protein_coding	245867
ENSMUSG00000105946.1	103.1820554472548	0.10787564037256078	0.3307618818916779	0.32614290303224625	0.744316238163303	NA	Gm43776	predicted gene 43776 [Source:MGI Symbol;Acc:MGI:5663913]	5	TEC	NA
ENSMUSG00000040242.14	3278.0074958219216	-0.07586541158031317	0.07014233317934387	-1.0815923585880185	0.2794337014320994	0.9189354936581698	Fgfr1op2	FGFR1 oncogene partner 2 [Source:MGI Symbol;Acc:MGI:1914779]	6	protein_coding	67529
ENSMUSG00000042487.6	1299.9374033904305	-0.016703620921251522	0.1229666421695392	-0.13583863580028108	0.8919488471762356	0.9990619184411762	Leo1	Leo1, Paf1/RNA polymerase II complex component [Source:MGI Symbol;Acc:MGI:2685031]	9	protein_coding	235497
ENSMUSG00000022113.6	112.39885059437101	0.11147520663936043	0.33658559336285165	0.33119423064309844	0.7404977778287056	NA	Trim52	tripartite motif-containing 52 [Source:MGI Symbol;Acc:MGI:3045276]	14	protein_coding	212085
ENSMUSG00000029840.8	2172.840046868569	0.10554174211481929	0.09095756036698181	1.1603405114318746	0.2459101967122242	0.906355095487766	Mtpn	myotrophin [Source:MGI Symbol;Acc:MGI:99445]	6	protein_coding	14489
ENSMUSG00000033209.17	2565.4130266011057	-0.017618971978505187	0.09222798750506349	-0.19103715103333327	0.8484964868122375	0.9972870432718917	Ttc28	tetratricopeptide repeat domain 28 [Source:MGI Symbol;Acc:MGI:2140873]	5	protein_coding	209683
ENSMUSG00000031727.8	125.09094136310368	0.03389777701037575	0.2813860524398244	0.12046715434705114	0.9041130971591986	NA	Pmfbp1	polyamine modulated factor 1 binding protein 1 [Source:MGI Symbol;Acc:MGI:1930136]	8	protein_coding	56523
ENSMUSG00000086074.2	194.9642589228892	0.20592640081621622	0.23741739422741873	0.8673602095849905	0.3857446764258278	0.9624172609680675	Gm13274	predicted gene 13274 [Source:MGI Symbol;Acc:MGI:3649443]	4	antisense	NA
ENSMUSG00000103088.1	1124.6352165868336	-0.11281653848461651	0.0839318403903266	-1.3441447007471905	0.17890159963071006	0.8336948241866086	Pcdhgb6	protocadherin gamma subfamily B, 6 [Source:MGI Symbol;Acc:MGI:1935197]	18	protein_coding	93703
ENSMUSG00000035629.19	2832.8119670469014	0.021773111149744426	0.08158061009965102	0.2668907614584947	0.7895532700144174	0.9972870432718917	Rubcn	RUN domain and cysteine-rich domain containing, Beclin 1-interacting protein [Source:MGI Symbol;Acc:MGI:1915160]	16	protein_coding	100502698
ENSMUSG00000087366.7	231.54947437090527	-0.11084647492213398	0.18928081491071233	-0.5856191763249886	0.5581314588446228	0.9911120491204919	Junos	jun proto-oncogene, opposite strand [Source:MGI Symbol;Acc:MGI:2652837]	4	antisense	NA
ENSMUSG00000090362.2	187.34302853288335	0.1950610849415366	0.2542168060963598	0.7673020833547861	0.44290193005231765	0.9785981193758423	Vmn2r79	vomeronasal 2, receptor 79 [Source:MGI Symbol;Acc:MGI:3646882]	7	protein_coding	621430
ENSMUSG00000030315.15	1259.9970784583954	-0.12117323090109312	0.09629272910416826	-1.2583840132935629	0.20825291068524943	0.8713021777243486	Vgll4	vestigial like family member 4 [Source:MGI Symbol;Acc:MGI:2652840]	6	protein_coding	232334
ENSMUSG00000097187.1	101.63358836452785	-0.058580714079801026	0.24038113297931799	-0.24369930099647721	0.807463714775137	NA	Gm19426	predicted gene, 19426 [Source:MGI Symbol;Acc:MGI:5011611]	2	protein_coding	NA
ENSMUSG00000033075.17	1431.1554912724023	0.07105735641599202	0.08890520340306822	0.7992485669690257	0.4241462956149465	0.9748554145460578	Senp1	SUMO1/sentrin specific peptidase 1 [Source:MGI Symbol;Acc:MGI:2445054]	15	protein_coding	223870
ENSMUSG00000038697.15	520.2800016432732	0.15179820303640976	0.12518510949807649	1.21258992898626	0.22528664122428618	0.8840610292060382	Taf5l	TATA-box binding protein associated factor 5 like [Source:MGI Symbol;Acc:MGI:1919039]	8	protein_coding	102162
ENSMUSG00000069607.4	230.53008903315154	0.5259449305896683	0.17904386729360444	2.9375199415638145	0.0033084889329388577	0.12511806542442355	Cd300ld3	CD300 molecule like family member D3 [Source:MGI Symbol;Acc:MGI:2687214]	11	protein_coding	382551
ENSMUSG00000000325.16	1060.1400504484175	-0.12834491592676084	0.11292352537563155	-1.136564905318278	0.2557202180544528	0.9089490785236096	Arvcf	armadillo repeat gene deleted in velocardiofacial syndrome [Source:MGI Symbol;Acc:MGI:109620]	16	protein_coding	11877
ENSMUSG00000102691.1	110.3984152581537	-0.0057783705769194555	0.24337105552718669	-0.023743047686597064	0.9810575685846246	NA	Gm37780	predicted gene, 37780 [Source:MGI Symbol;Acc:MGI:5611008]	2	TEC	NA
ENSMUSG00000064702.1	1596.2492501356835	0.14761722412546455	0.12805454524347026	1.1527683288773525	0.24900548711927364	0.9072853010145077	Gm24950	predicted gene, 24950 [Source:MGI Symbol;Acc:MGI:5454727]	11	snRNA	NA
ENSMUSG00000030007.8	6053.192254818747	-0.09954061364811803	0.06235116586995819	-1.5964515219446493	0.11038802096110828	0.732540263882294	Cct7	chaperonin containing Tcp1, subunit 7 (eta) [Source:MGI Symbol;Acc:MGI:107184]	6	protein_coding	12468
ENSMUSG00000030515.9	2755.0745093155365	-0.1873339118009611	0.0836528649189736	-2.2394201559314584	0.025128591112191418	0.40744878525967226	Tarsl2	threonyl-tRNA synthetase-like 2 [Source:MGI Symbol;Acc:MGI:2444486]	7	protein_coding	272396
ENSMUSG00000113172.1	105.08842982205229	-0.17355840502472625	0.30751524483999554	-0.5643895967337526	0.572489017340681	NA	Gm47836	predicted gene, 47836 [Source:MGI Symbol;Acc:MGI:6097035]	13	TEC	NA
ENSMUSG00000112433.1	109.17040880427732	0.1862388000768187	0.24831018048279352	0.7500248266692553	0.45323975241408765	NA	Gm30122	predicted gene, 30122 [Source:MGI Symbol;Acc:MGI:5589281]	10	lincRNA	NA
ENSMUSG00000025572.17	650.7995475619543	0.1557806045437863	0.11832584129394683	1.3165391671020854	0.18799314140274823	0.8491951805439478	Tmc6	transmembrane channel-like gene family 6 [Source:MGI Symbol;Acc:MGI:1098686]	11	protein_coding	217353
ENSMUSG00000021553.14	166.53981561955766	0.1812229036331397	0.3022731376213105	0.5995336041410891	0.5488171081335135	0.9894981497197808	Slc28a3	solute carrier family 28 (sodium-coupled nucleoside transporter), member 3 [Source:MGI Symbol;Acc:MGI:2137361]	13	protein_coding	114304
ENSMUSG00000058546.8	5715.549707148994	-0.0071502099944377616	0.09985784658390871	-0.07160388731625182	0.9429171463879792	0.9990619184411762	Rpl23a	ribosomal protein L23A [Source:MGI Symbol;Acc:MGI:3040672]	11	protein_coding	268449
ENSMUSG00000035095.11	173.14046301949557	0.26517632388045764	0.2050000081777773	1.2935429917178103	0.19582332489815757	0.8567267648060795	Fam167a	family with sequence similarity 167, member A [Source:MGI Symbol;Acc:MGI:3606565]	14	protein_coding	219148
ENSMUSG00000050668.10	1246.4831179172174	-0.10320713457222971	0.07957627405471153	-1.296958619867916	0.19464542504600127	0.8559944566323401	Gpatch11	G patch domain containing 11 [Source:MGI Symbol;Acc:MGI:1858435]	17	protein_coding	53951
ENSMUSG00000027175.10	599.1040054424734	-0.08253165018739637	0.10765690086803542	-0.7666173698290155	0.4433090449984256	0.9785981193758423	Tcp11l1	t-complex 11 like 1 [Source:MGI Symbol;Acc:MGI:2444263]	2	protein_coding	320554
ENSMUSG00000075316.11	174.02822570092616	-0.19066086080382397	0.2597859962076408	-0.7339150823643059	0.4630004942510881	0.9819759730118341	Scn9a	sodium channel, voltage-gated, type IX, alpha [Source:MGI Symbol;Acc:MGI:107636]	2	protein_coding	20274
ENSMUSG00000042650.3	5746.218964856278	0.03831857379343109	0.06870002474481754	0.5577665209839927	0.577003826770629	0.9972870432718917	Alkbh5	alkB homolog 5, RNA demethylase [Source:MGI Symbol;Acc:MGI:2144489]	11	protein_coding	268420
ENSMUSG00000040010.10	390.38852039172866	-0.13999351881634203	0.14689593976400434	-0.9530114926338238	0.34058424776449314	0.9455865294993926	Slc7a5	solute carrier family 7 (cationic amino acid transporter, y+ system), member 5 [Source:MGI Symbol;Acc:MGI:1298205]	8	protein_coding	20539
ENSMUSG00000074136.9	121.44085761183908	0.045547973112541995	0.2290399305765687	0.19886476998959435	0.8423685285328235	NA	4930513N10Rik	RIKEN cDNA 4930513N10 gene [Source:MGI Symbol;Acc:MGI:2443064]	8	antisense	NA
ENSMUSG00000004127.12	245.20427640561212	0.21388403862361138	0.18217385251368018	1.1740655185823112	0.24036878349978283	0.9007652335239285	Trmt10a	tRNA methyltransferase 10A [Source:MGI Symbol;Acc:MGI:1920421]	3	protein_coding	108943
ENSMUSG00000037816.10	314.0043978717277	0.09152472776419726	0.16677592427087193	0.5487886106123198	0.5831505273197568	0.9972870432718917	Fbxw17	F-box and WD-40 domain protein 17 [Source:MGI Symbol;Acc:MGI:1923584]	13	protein_coding	109082
ENSMUSG00000117879.1	114.25540159036242	0.026242823106461838	0.21899992152642864	0.11983028543366343	0.9046175904899517	NA	2310015A16Rik	RIKEN cDNA 2310015A16 gene [Source:MGI Symbol;Acc:MGI:1916811]	17	lincRNA	NA
ENSMUSG00000045038.14	3206.2554688909695	-0.13451792648583488	0.07339294477452926	-1.8328454717151343	0.06682555473109228	0.6229459502504012	Prkce	protein kinase C, epsilon [Source:MGI Symbol;Acc:MGI:97599]	17	protein_coding	18754
ENSMUSG00000028191.11	751.8143366108774	0.013656008303444015	0.11057293052624695	0.12350227346287487	0.9017093741117405	0.9990619184411762	Bcl10	B cell leukemia/lymphoma 10 [Source:MGI Symbol;Acc:MGI:1337994]	3	protein_coding	12042
ENSMUSG00000058135.12	4577.859971418153	0.16258509534333304	0.0712821058339122	2.280868297047192	0.022556241448744296	0.38343106995445914	Gstm1	glutathione S-transferase, mu 1 [Source:MGI Symbol;Acc:MGI:95860]	3	protein_coding	14862
ENSMUSG00000030042.15	729.4640071137223	0.19352029039234125	0.10562834069426102	1.8320868160987362	0.06693848726108866	0.6230612260284573	Pole4	polymerase (DNA-directed), epsilon 4 (p12 subunit) [Source:MGI Symbol;Acc:MGI:1914229]	6	protein_coding	66979
ENSMUSG00000020492.11	600.0873802999342	-0.24465994038157476	0.11216475269614294	-2.1812551135771194	0.029164552417186206	0.4364818677809723	Ska2	spindle and kinetochore associated complex subunit 2 [Source:MGI Symbol;Acc:MGI:1913390]	11	protein_coding	66140
ENSMUSG00000040247.6	143.49238245778866	-0.21718827417602585	0.22138199606242742	-0.9810566262794966	0.32656481791329833	0.9424485174136069	Tbc1d10c	TBC1 domain family, member 10c [Source:MGI Symbol;Acc:MGI:1922072]	19	protein_coding	108995
ENSMUSG00000001750.16	713.9299641442086	0.1486660867855553	0.11357076356848944	1.3090172339635757	0.19052851302293802	0.8518712222051167	Tcirg1	T cell, immune regulator 1, ATPase, H+ transporting, lysosomal V0 protein A3 [Source:MGI Symbol;Acc:MGI:1350931]	19	protein_coding	27060
ENSMUSG00000019854.17	1056.4815852379481	-0.034283652255371805	0.08459139479176811	-0.40528534066337524	0.6852677807062114	0.9972870432718917	Reps1	RalBP1 associated Eps domain containing protein [Source:MGI Symbol;Acc:MGI:1196373]	10	protein_coding	19707
ENSMUSG00000071379.2	403.39513400128686	0.1768681918885919	0.13883728530233183	1.273924302851673	0.20269024452675774	0.8639765730365985	Hpcal1	hippocalcin-like 1 [Source:MGI Symbol;Acc:MGI:1855689]	12	protein_coding	53602
ENSMUSG00000053199.13	2727.1853256904446	-0.1122714378248921	0.07778313939365131	-1.4433904146848533	0.14891052274734282	0.7944478893769067	Arhgap20	Rho GTPase activating protein 20 [Source:MGI Symbol;Acc:MGI:2445175]	9	protein_coding	244867
ENSMUSG00000033004.16	11195.849475426388	0.04866733788835528	0.06531442312759198	0.7451239030816127	0.4561968202014924	0.9794099380720573	Mycbp2	MYC binding protein 2, E3 ubiquitin protein ligase [Source:MGI Symbol;Acc:MGI:2179432]	14	protein_coding	105689
ENSMUSG00000023066.10	737.2642648871725	0.3172064603388235	0.09823764788075955	3.2289704322302932	0.0012423673898345018	0.06538865616049906	Rttn	rotatin [Source:MGI Symbol;Acc:MGI:2179288]	18	protein_coding	246102
ENSMUSG00000062488.9	373.0580843782078	0.34798407019726824	0.22349124622457225	1.5570366896947767	0.11946177471784503	0.7509724631589726	Ifit3b	interferon-induced protein with tetratricopeptide repeats 3B [Source:MGI Symbol;Acc:MGI:3698419]	19	protein_coding	667370
ENSMUSG00000063884.6	6832.070459233148	-0.13064950671055697	0.0667363716042813	-1.9576956848246676	0.050265731898650454	0.5571129552401624	Ptcd3	pentatricopeptide repeat domain 3 [Source:MGI Symbol;Acc:MGI:1917206]	6	protein_coding	69956
ENSMUSG00000020397.15	444.86550433004885	0.1458827652519858	0.13484676122748473	1.0818410759297619	0.2793231511789133	0.9189354936581698	Med7	mediator complex subunit 7 [Source:MGI Symbol;Acc:MGI:1913463]	11	protein_coding	66213
ENSMUSG00000036561.9	5275.236520086126	-0.06672114555263939	0.06392372491159559	-1.043761852816189	0.29659558488884213	0.9281101049496419	Ppp6r2	protein phosphatase 6, regulatory subunit 2 [Source:MGI Symbol;Acc:MGI:1918724]	15	protein_coding	71474
ENSMUSG00000118555.1	192.89581858133434	-0.20409963535635373	0.2161678583622463	-0.9441719823783002	0.3450817701004606	0.9475266076289216	AC150312.1	novel zinc finger pseudogene	7	transcribed_processed_pseudogene	NA
ENSMUSG00000089810.1	463.5997258386485	-0.028179615476037728	0.11366793862027827	-0.24791173147051782	0.8042027028045662	0.9972870432718917	Gm16536	predicted gene 16536 [Source:MGI Symbol;Acc:MGI:4414956]	9	antisense	NA
ENSMUSG00000027405.16	1563.3625966409354	-0.014305646518623325	0.0917492828846244	-0.15592107173865122	0.8760952356010212	0.9978308802997937	Nop56	NOP56 ribonucleoprotein [Source:MGI Symbol;Acc:MGI:1914384]	2	protein_coding	67134
ENSMUSG00000024240.13	2289.8316328362994	-0.09715579932744457	0.07660199167510305	-1.268319494087278	0.20468387821990147	0.8667852764811856	Epc1	enhancer of polycomb homolog 1 [Source:MGI Symbol;Acc:MGI:1278322]	18	protein_coding	13831
ENSMUSG00000035133.9	6548.930563055819	-0.04669638049134852	0.07226991536937202	-0.6461385799704207	0.5181896121044902	0.9894981497197808	Arhgap5	Rho GTPase activating protein 5 [Source:MGI Symbol;Acc:MGI:1332637]	12	protein_coding	11855
ENSMUSG00000116836.1	144.8803451701621	0.11162026205790272	0.2623246149810681	0.4255043395983191	0.6704690587892455	0.9972870432718917	Gm49727	predicted gene, 49727 [Source:MGI Symbol;Acc:MGI:6215207]	16	TEC	NA
ENSMUSG00000042251.12	753.4838368158222	0.10877811442452623	0.11163350081544055	0.9744217786770387	0.32984716023944555	0.9428171507439579	Pm20d1	peptidase M20 domain containing 1 [Source:MGI Symbol;Acc:MGI:2442939]	1	protein_coding	212933
ENSMUSG00000059921.15	426.6494975516351	0.33741246750020093	0.19591072758318429	1.7222766290678726	0.08501941924775143	0.6853460132624005	Unc5c	unc-5 netrin receptor C [Source:MGI Symbol;Acc:MGI:1095412]	3	protein_coding	22253
ENSMUSG00000047003.15	352.89514673794656	0.1000843663961795	0.15965975237307464	0.6268603383670156	0.5307507874695743	0.9894981497197808	Zfp41	zinc finger protein 41 [Source:MGI Symbol;Acc:MGI:99186]	15	protein_coding	22701
ENSMUSG00000027931.12	1389.2407359255933	0.09247818302951871	0.1077883276408391	0.857961015386237	0.39091399047984754	0.9644975606706951	Npr1	natriuretic peptide receptor 1 [Source:MGI Symbol;Acc:MGI:97371]	3	protein_coding	18160
ENSMUSG00000068744.12	126.94012730337111	0.006931988153037558	0.25687097649343466	0.026986264651875657	0.978470689262758	NA	Psrc1	proline/serine-rich coiled-coil 1 [Source:MGI Symbol;Acc:MGI:1913099]	3	protein_coding	56742
ENSMUSG00000051184.7	137.35823137285996	-0.06877708659732655	0.21469779571420508	-0.32034370156682535	0.7487077981145908	0.9972870432718917	Zfp524	zinc finger protein 524 [Source:MGI Symbol;Acc:MGI:1916740]	7	protein_coding	66056
ENSMUSG00000020273.13	767.8892964306768	0.010594054013440152	0.10455679894396044	0.1013234349218961	0.9192937135476636	0.9990619184411762	Papolg	poly(A) polymerase gamma [Source:MGI Symbol;Acc:MGI:2442119]	11	protein_coding	216578
ENSMUSG00000001525.10	4454.804600847684	0.1358907860697742	0.0741895684072378	1.8316697210563224	0.06700064241765925	0.6230612260284573	Tubb5	tubulin, beta 5 class I [Source:MGI Symbol;Acc:MGI:107812]	17	protein_coding	22154
ENSMUSG00000034349.14	1156.4462083695557	-0.12872591006135642	0.1093250549216074	-1.177460282582621	0.23901184117698032	0.9005425238540297	Smc4	structural maintenance of chromosomes 4 [Source:MGI Symbol;Acc:MGI:1917349]	3	protein_coding	70099
ENSMUSG00000031347.12	699.0955786624105	0.011415972177461096	0.13624252218030916	0.08379155049957686	0.9332221661193956	0.9990619184411762	Cetn2	centrin 2 [Source:MGI Symbol;Acc:MGI:1347085]	X	protein_coding	26370
ENSMUSG00000039879.9	2543.305386765148	0.006785792690361589	0.08945596600189548	0.07585623400699518	0.9395334766894189	0.9990619184411762	Heca	hdc homolog, cell cycle regulator [Source:MGI Symbol;Acc:MGI:2685715]	10	protein_coding	380629
ENSMUSG00000021991.9	207.68286754206832	0.20339865655828404	0.24263618123586958	0.8382865882667258	0.4018697664750697	0.9706774924493166	Cacna2d3	calcium channel, voltage-dependent, alpha2/delta subunit 3 [Source:MGI Symbol;Acc:MGI:1338890]	14	protein_coding	12294
ENSMUSG00000044337.5	2356.7107470683127	0.16248283017258833	0.09260117429383412	1.7546519405575973	0.07931886124463097	0.6679858540617531	Ackr3	atypical chemokine receptor 3 [Source:MGI Symbol;Acc:MGI:109562]	1	protein_coding	12778
ENSMUSG00000029228.15	981.1558583475504	0.16581642682134978	0.13318011095722196	1.2450539771258393	0.2131119097827559	0.872520642936496	Lnx1	ligand of numb-protein X 1 [Source:MGI Symbol;Acc:MGI:1278335]	5	protein_coding	16924
ENSMUSG00000004268.11	1544.014084340069	0.0169661588275838	0.07640240405534476	0.22206315412920472	0.8242647205003573	0.9972870432718917	Emg1	EMG1 N1-specific pseudouridine methyltransferase [Source:MGI Symbol;Acc:MGI:1315195]	6	protein_coding	14791
ENSMUSG00000022914.17	11872.458344337347	-0.007653151894008264	0.061798631765424154	-0.12384015107418837	0.9014418405316504	0.9990619184411762	Brwd1	bromodomain and WD repeat domain containing 1 [Source:MGI Symbol;Acc:MGI:1890651]	16	protein_coding	93871
ENSMUSG00000033857.12	550.2082817347433	-0.19808810323471662	0.11995878831632806	-1.6513013011798994	0.09867706674077792	0.7124637129542746	Engase	endo-beta-N-acetylglucosaminidase [Source:MGI Symbol;Acc:MGI:2443788]	11	protein_coding	217364
ENSMUSG00000010290.7	1554.0955061679276	0.1076921331664887	0.10107324578687003	1.06548604754987	0.28665603616137747	0.9223579516486675	AI597479	expressed sequence AI597479 [Source:MGI Symbol;Acc:MGI:2138299]	1	protein_coding	98404
ENSMUSG00000114038.1	114.50944236338776	0.32927817792921626	0.2714302309603378	1.213122712102512	0.22508290770624648	NA	Gm40999	predicted gene, 40999 [Source:MGI Symbol;Acc:MGI:5623884]	13	processed_transcript	NA
ENSMUSG00000103509.1	406.35533299670385	0.131835857271686	0.142778196656902	0.9233612719488915	0.3558189669887049	0.950579355089564	Gm38372	predicted gene, 38372 [Source:MGI Symbol;Acc:MGI:5611600]	1	TEC	NA
ENSMUSG00000106858.1	172.02390318733435	0.1968415387123924	0.27685067940850666	0.7110025488575491	0.47708265632936847	0.9842638482260163	Gm43844	predicted gene 43844 [Source:MGI Symbol;Acc:MGI:5663981]	6	TEC	NA
ENSMUSG00000062421.13	1389.4071194604546	0.007490409292576757	0.09228246581517176	0.08116828290629932	0.9353081228382079	0.9990619184411762	Arf2	ADP-ribosylation factor 2 [Source:MGI Symbol;Acc:MGI:99595]	11	protein_coding	11841
ENSMUSG00000027692.16	3489.5808659286204	-0.18855519878984237	0.07025560678612036	-2.683845566430908	0.007278071671162875	0.20514220333430144	Tnik	TRAF2 and NCK interacting kinase [Source:MGI Symbol;Acc:MGI:1916264]	3	protein_coding	665113
ENSMUSG00000068290.11	3148.3593395666207	-0.16592501749620195	0.0928040201541213	-1.7879076490506263	0.073790908632102	0.6480398833768775	Ddrgk1	DDRGK domain containing 1 [Source:MGI Symbol;Acc:MGI:1924256]	2	protein_coding	77006
ENSMUSG00000030137.8	5774.695037960004	0.27279881329699524	0.13768511822446686	1.9813238846354744	0.04755496353112345	0.5421514756258314	Tuba8	tubulin, alpha 8 [Source:MGI Symbol;Acc:MGI:1858225]	6	protein_coding	53857
ENSMUSG00000015013.9	995.7308463453026	-0.013844979705282241	0.1051204940727322	-0.1317058089139401	0.8952169906988888	0.9990619184411762	Trappc2l	trafficking protein particle complex 2-like [Source:MGI Symbol;Acc:MGI:1916295]	8	protein_coding	59005
ENSMUSG00000041479.14	200.85919654675067	0.22227288252601277	0.25623167516890494	0.86746840483126475	0.3856854159668133	0.9624172609680675	Syt15	synaptotagmin XV [Source:MGI Symbol;Acc:MGI:2442166]	14	protein_coding	319508
ENSMUSG00000040093.16	440.734408657966	-0.32514765820706887	0.1465253512208076	-2.2190539418471342	0.026483054962465398	0.4170164334862239	Bmf	BCL2 modifying factor [Source:MGI Symbol;Acc:MGI:2176433]	2	protein_coding	171543
ENSMUSG00000030166.14	507.7649334389525	-0.05161733092610386	0.11324881820443758	-0.45578692779755003	0.6485432051887203	0.9972870432718917	Rad52	RAD52 homolog, DNA repair protein [Source:MGI Symbol;Acc:MGI:101949]	6	protein_coding	19365
ENSMUSG00000031303.8	202.77205621902797	0.3516901542158088	0.20794595738847865	1.6912574720497757	0.09078763865290623	0.6992538275227841	Map3k15	mitogen-activated protein kinase kinase kinase 15 [Source:MGI Symbol;Acc:MGI:2448588]	X	protein_coding	270672
ENSMUSG00000027356.8	106.34516703147241	-0.056119250851418015	0.2709586373134919	-0.20711371819636643	0.8359210488055597	NA	Fermt1	fermitin family member 1 [Source:MGI Symbol;Acc:MGI:2443583]	2	protein_coding	241639
ENSMUSG00000024672.11	207.53497325439147	0.4959618309003919	0.1943146663783985	2.5523643693193034	0.01069945584148328	0.2548567117700746	Ms4a7	membrane-spanning 4-domains, subfamily A, member 7 [Source:MGI Symbol;Acc:MGI:1918846]	19	protein_coding	109225
ENSMUSG00000028389.12	198.3402250836058	-0.04742661544470366	0.17590279017505026	-0.2696183238339023	0.7874539018667459	0.9972870432718917	Zfp37	zinc finger protein 37 [Source:MGI Symbol;Acc:MGI:99181]	4	protein_coding	22696
ENSMUSG00000103373.1	450.47561334978303	0.12287330759387699	0.14855977528483974	0.8270967518514818	0.4081822251139348	0.9708849285128118	Gm37238	predicted gene, 37238 [Source:MGI Symbol;Acc:MGI:5610466]	13	TEC	NA
ENSMUSG00000027655.14	1325.2303610740391	0.09520066215727213	0.08926856855166475	1.0664522093481779	0.28621927134416475	0.9219210010320141	Dhx35	DEAH (Asp-Glu-Ala-His) box polypeptide 35 [Source:MGI Symbol;Acc:MGI:1918965]	2	protein_coding	71715
ENSMUSG00000040752.16	2833195.336816352	-0.20230548070276363	0.07516134660139288	-2.6916159681872243	0.007110677202535135	0.20242961344614893	Myh6	myosin, heavy polypeptide 6, cardiac muscle, alpha [Source:MGI Symbol;Acc:MGI:97255]	14	protein_coding	17888
ENSMUSG00000052752.15	1655.8538895809893	0.04759416284976587	0.08921794878138938	0.5334595056246562	0.5937155353207478	0.9972870432718917	Traf7	TNF receptor-associated factor 7 [Source:MGI Symbol;Acc:MGI:3042141]	17	protein_coding	224619
ENSMUSG00000030790.15	306.2734990714011	0.3559236686509774	0.19256306443367988	1.848348590098181	0.0645519307317523	0.6148491113728348	Adm	adrenomedullin [Source:MGI Symbol;Acc:MGI:108058]	7	protein_coding	11535
ENSMUSG00000024026.13	4376.496148342279	-0.02131975896811788	0.06640085334688452	-0.3210765810002679	0.7481523571469457	0.9972870432718917	Glo1	glyoxalase 1 [Source:MGI Symbol;Acc:MGI:95742]	17	protein_coding	109801
ENSMUSG00000037977.6	347.4514230748256	0.20355559130964077	0.19185718122668466	1.0609745749841601	0.2887014559050403	0.9246956792752467	6430571L13Rik	RIKEN cDNA 6430571L13 gene [Source:MGI Symbol;Acc:MGI:2445137]	9	protein_coding	235599
ENSMUSG00000022452.16	3044.3492017529265	-0.050351185550031284	0.08259930850261278	-0.6095836207689145	0.5421376644169068	0.9894981497197808	Smdt1	single-pass membrane protein with aspartate rich tail 1 [Source:MGI Symbol;Acc:MGI:1916279]	15	protein_coding	69029
ENSMUSG00000053687.15	125.68915569591937	0.1274971799958043	0.27788575609618144	0.4588114978864737	0.6463695372762353	NA	Dpep2	dipeptidase 2 [Source:MGI Symbol;Acc:MGI:2442042]	8	protein_coding	319446
ENSMUSG00000064302.13	38884.85463229734	-0.008722845735890737	0.07813351499340829	-0.11164025753387183	0.9111086506344148	0.9990619184411762	Clasp1	CLIP associating protein 1 [Source:MGI Symbol;Acc:MGI:1923957]	1	protein_coding	76707
ENSMUSG00000031097.15	143.37989133055459	-0.3140853133340722	0.320303897241717	-0.9805853629593775	0.32679725526626846	0.9424485174136069	Tnni2	troponin I, skeletal, fast 2 [Source:MGI Symbol;Acc:MGI:105070]	7	protein_coding	21953
ENSMUSG00000019437.17	443.58407275939373	-0.15964384856417202	0.16743602474908093	-0.9534617702696523	0.3403561571527709	0.9455865294993926	Tlcd1	TLC domain containing 1 [Source:MGI Symbol;Acc:MGI:1915572]	11	protein_coding	68385
ENSMUSG00000059495.14	25873.578689037644	0.10150980861431676	0.06654479082627286	1.5254358358316336	0.12715042617126432	0.7607783801055628	Arhgef12	Rho guanine nucleotide exchange factor (GEF) 12 [Source:MGI Symbol;Acc:MGI:1916882]	9	protein_coding	69632
ENSMUSG00000002799.6	2550.028893641571	-0.01981057377740618	0.08629106297526755	-0.22957851131216472	0.8184193063893519	0.9972870432718917	Jag2	jagged 2 [Source:MGI Symbol;Acc:MGI:1098270]	12	protein_coding	16450
ENSMUSG00000015656.17	59662.93277045228	-0.023595088828770875	0.09460036535925942	-0.24941858035288658	0.8030370141686171	0.9972870432718917	Hspa8	heat shock protein 8 [Source:MGI Symbol;Acc:MGI:105384]	9	protein_coding	15481
ENSMUSG00000021420.13	2452.3728456927965	-0.09118503558958443	0.0809170278772409	-1.1268955123749864	0.25978666096139164	0.9127993804277758	Fars2	phenylalanine-tRNA synthetase 2 (mitochondrial) [Source:MGI Symbol;Acc:MGI:1917205]	13	protein_coding	69955
ENSMUSG00000025340.14	1184.411099949442	0.09020395550675124	0.08346358062244318	1.0807582760533472	0.2798046528031788	0.9189354936581698	Rabgef1	RAB guanine nucleotide exchange factor (GEF) 1 [Source:MGI Symbol;Acc:MGI:1929459]	5	protein_coding	56715
ENSMUSG00000099881.1	470.1529538459895	-0.059761683249857527	0.13627028475581976	-0.43855256747238325	0.6609857724678593	0.9972870432718917	2810013P06Rik	RIKEN cDNA 2810013P06 gene [Source:MGI Symbol;Acc:MGI:1914456]	8	bidirectional_promoter_lncRNA	NA
ENSMUSG00000030313.15	2981.425926496838	0.01231966272063362	0.07160111129590178	0.17205965798101738	0.8633906279769574	0.9972870432718917	Dennd5b	DENN/MADD domain containing 5B [Source:MGI Symbol;Acc:MGI:2444273]	6	protein_coding	320560
ENSMUSG00000116180.1	180.0465768287293	0.07029795295129564	0.18623496033818523	0.37746915414614496	0.7058249833247208	0.9972870432718917	Gm49492	predicted gene, 49492 [Source:MGI Symbol;Acc:MGI:6155169]	15	bidirectional_promoter_lncRNA	NA
ENSMUSG00000089769.1	282.3009097533757	0.11364260606078336	0.16505322830069133	0.6885209530936958	0.4911247801224632	0.9863298427431353	Gm16574	predicted gene 16574 [Source:MGI Symbol;Acc:MGI:4414994]	17	processed_pseudogene	NA
ENSMUSG00000036599.10	192.69619614103718	0.20288608038734252	0.19991921511286698	1.0148403207405579	0.3101819500407868	0.9373344220158687	Chst12	carbohydrate sulfotransferase 12 [Source:MGI Symbol;Acc:MGI:1929064]	5	protein_coding	59031
ENSMUSG00000095916.2	105.93353630934378	0.10148683510247498	0.3182035211060378	0.3189368701820733	0.7497743848127245	NA	Vmn1r191	vomeronasal 1 receptor 191 [Source:MGI Symbol;Acc:MGI:2182258]	13	protein_coding	632534
ENSMUSG00000035941.15	4496.228494162155	-0.036157380466063746	0.07555790085964394	-0.4785387107726769	0.6322668288676356	0.9972870432718917	Ibtk	inhibitor of Bruton agammaglobulinemia tyrosine kinase [Source:MGI Symbol;Acc:MGI:1918677]	9	protein_coding	108837
ENSMUSG00000028944.14	1702.2713498824646	0.03976835395632977	0.08661420008592616	0.4591435805777497	0.6461310627584433	0.9972870432718917	Prkag2	protein kinase, AMP-activated, gamma 2 non-catalytic subunit [Source:MGI Symbol;Acc:MGI:1336153]	5	protein_coding	108099
ENSMUSG00000032087.11	245.9639237825824	0.0020776621248308263	0.2330487377032107	0.008915140005936203	0.9928868416572995	0.9993945705497664	Dscaml1	DS cell adhesion molecule like 1 [Source:MGI Symbol;Acc:MGI:2150309]	9	protein_coding	114873
ENSMUSG00000070738.10	3339.364938560925	-0.05534707836883456	0.07167675784045423	-0.7721760865918628	0.4400101428101217	0.9781675734727663	Dgkd	diacylglycerol kinase, delta [Source:MGI Symbol;Acc:MGI:2138334]	1	protein_coding	227333
ENSMUSG00000000823.16	1853.7268401205563	-0.07623071145710097	0.08572369621187738	-0.8892606691700129	0.37386300391710303	0.9600627412497933	Zfp512b	zinc finger protein 512B [Source:MGI Symbol;Acc:MGI:2685478]	2	protein_coding	269401
ENSMUSG00000038425.18	218.39447621741556	0.23505660605540826	0.20374879670290605	1.1536588674835382	0.2486400536222623	0.9071393666695019	Poli	polymerase (DNA directed), iota [Source:MGI Symbol;Acc:MGI:1347081]	18	protein_coding	26447
ENSMUSG00000041598.7	569.5362147669595	-0.07211646079435764	0.14272547006535016	-0.5052809478317882	0.6133615224064056	0.9972870432718917	Cdc42ep4	CDC42 effector protein (Rho GTPase binding) 4 [Source:MGI Symbol;Acc:MGI:1929760]	11	protein_coding	56699
ENSMUSG00000020163.12	8131.409709034888	-0.11517042526868204	0.08120492298242218	-1.4182690043756598	0.1561122424009204	0.80716811484744	Uqcr11	ubiquinol-cytochrome c reductase, complex III subunit XI [Source:MGI Symbol;Acc:MGI:1913844]	10	protein_coding	66594
ENSMUSG00000028541.14	297.2885700251655	0.12165640759226368	0.20340529665070786	0.5980985234675319	0.5497741954224467	0.9894981497197808	B4galt2	UDP-Gal:betaGlcNAc beta 1,4- galactosyltransferase, polypeptide 2 [Source:MGI Symbol;Acc:MGI:1858493]	4	protein_coding	53418
ENSMUSG00000027080.6	427.4914591034464	-0.002626514400096902	0.13426574030442945	-0.01956205949590443	0.9843927301735678	0.9993945705497664	Med19	mediator complex subunit 19 [Source:MGI Symbol;Acc:MGI:1914234]	2	protein_coding	381379
ENSMUSG00000037563.15	5328.905453090871	-0.010576634939175383	0.09567304379020436	-0.11054979041294272	0.911973364776708	0.9990619184411762	Rps16	ribosomal protein S16 [Source:MGI Symbol;Acc:MGI:98118]	7	protein_coding	20055
ENSMUSG00000075010.5	271.33850089636974	-0.06244318857820329	0.16645034095117528	-0.3751460539003623	0.7075518478558446	0.9972870432718917	AW112010	expressed sequence AW112010 [Source:MGI Symbol;Acc:MGI:2147706]	19	lincRNA	NA
ENSMUSG00000044092.8	138.1882260507898	-0.08882499361188861	0.2494263030768757	-0.3561171877871752	0.7217528059148699	0.9972870432718917	C130050O18Rik	RIKEN cDNA C130050O18 gene [Source:MGI Symbol;Acc:MGI:2442694]	5	protein_coding	319772
ENSMUSG00000057203.3	119.85443824679827	0.1709707903683274	0.28944887896664345	0.5906769823352135	0.5547368733420033	NA	Vmn1r234	vomeronasal 1 receptor 234 [Source:MGI Symbol;Acc:MGI:2159635]	17	protein_coding	171232
ENSMUSG00000020424.3	144.2513339484268	-0.04263827705858083	0.216585483805475	-0.19686581163895617	0.8439325484408022	0.9972870432718917	Castor1	cytosolic arginine sensor for mTORC1 subunit 1 [Source:MGI Symbol;Acc:MGI:1919212]	11	protein_coding	71962
ENSMUSG00000067106.6	123.23886214499808	-0.06839975136374984	0.253251484126576	-0.27008628044036814	0.7870938766495357	NA	Gm5529	predicted pseudogene 5529 [Source:MGI Symbol;Acc:MGI:3646377]	1	processed_pseudogene	NA
ENSMUSG00000017778.14	19660.146770197865	-0.19704895439962067	0.0671569317159468	-2.9341565995462275	0.003344554171107884	0.1253254065709336	Cox7c	cytochrome c oxidase subunit 7C [Source:MGI Symbol;Acc:MGI:103226]	13	protein_coding	12867
ENSMUSG00000100009.6	199.31632679140102	-0.13279571246004543	0.23113832543494736	-0.5745291794865931	0.5656097606700083	0.9928801254351688	Gm7967	predicted gene 7967 [Source:MGI Symbol;Acc:MGI:3644984]	1	lincRNA	NA
ENSMUSG00000117974.1	116.35066917670575	0.20014003893041324	0.22837424316309662	0.8763687014716474	0.38082962755202027	NA	Tuba-rs1	tubulin alpha, related sequence 1 [Source:MGI Symbol;Acc:MGI:1349435]	17	transcribed_processed_pseudogene	NA
ENSMUSG00000026014.15	8844.227157937647	0.13188411283668103	0.06685832639434981	1.9725906996054652	0.04854221347355008	0.5482914921245938	Raph1	Ras association (RalGDS/AF-6) and pleckstrin homology domains 1 [Source:MGI Symbol;Acc:MGI:1924550]	1	protein_coding	77300
ENSMUSG00000046667.14	1102.3119781119763	-0.06224884488645032	0.10095049627466673	-0.6166274281315396	0.5374804988872857	0.9894981497197808	Rbm12b1	RNA binding motif protein 12 B1 [Source:MGI Symbol;Acc:MGI:1919647]	4	protein_coding	72397
ENSMUSG00000039254.16	789.4926490502368	0.13815635094020995	0.09678572155575485	1.4274455851488685	0.1534514992283982	0.8035234619355329	Pomt1	protein-O-mannosyltransferase 1 [Source:MGI Symbol;Acc:MGI:2138994]	2	protein_coding	99011
ENSMUSG00000031659.13	1217.5062077856467	0.17179620611949817	0.13353522956693706	1.2865234640824283	0.19826043529469045	0.8587248065245638	Adcy7	adenylate cyclase 7 [Source:MGI Symbol;Acc:MGI:102891]	8	protein_coding	11513
ENSMUSG00000113440.1	116.19027990533944	-0.02370750079405521	0.22280430111004604	-0.10640504099759616	0.9152609936482627	NA	Gm46404	predicted gene, 46404 [Source:MGI Symbol;Acc:MGI:5826041]	13	lincRNA	NA
ENSMUSG00000030795.18	18062.47261764489	-0.07742122000064423	0.07891869895228107	-0.9810250425879131	0.3265803923202372	0.9424485174136069	Fus	fused in sarcoma [Source:MGI Symbol;Acc:MGI:1353633]	7	protein_coding	233908
ENSMUSG00000017288.15	1664.813923533527	-0.04273319804102145	0.08696611809428305	-0.4913775499866842	0.6231594396072347	0.9972870432718917	Vps53	VPS53 GARP complex subunit [Source:MGI Symbol;Acc:MGI:1915549]	11	protein_coding	68299
ENSMUSG00000031672.8	32680.585752818464	-0.1765539160416539	0.07217036654742558	-2.4463491663941377	0.014431116631979187	0.30486480322123205	Got2	glutamatic-oxaloacetic transaminase 2, mitochondrial [Source:MGI Symbol;Acc:MGI:95792]	8	protein_coding	14719
ENSMUSG00000068463.4	168.19320392013535	0.2818508900608437	0.30681018977386576	0.9186490522644691	0.3582791661836833	0.9507322496363699	B630019A10Rik	RIKEN cDNA B630019A10 gene [Source:MGI Symbol;Acc:MGI:2443371]	16	antisense	NA
ENSMUSG00000061524.8	106.03385938008151	-0.09246327051523177	0.3085020745083311	-0.29971685170219103	0.7643931434140707	NA	Zic2	zinc finger protein of the cerebellum 2 [Source:MGI Symbol;Acc:MGI:106679]	14	protein_coding	22772
ENSMUSG00000075569.10	112.93264003726753	-0.23511623886956529	0.24814045062002807	-0.9475127424089091	0.3433775662594191	NA	Rsph10b	radial spoke head 10 homolog B (Chlamydomonas) [Source:MGI Symbol;Acc:MGI:1922386]	5	protein_coding	18861
ENSMUSG00000024084.8	181.81410091936993	0.07818180611670099	0.19071588237651985	0.40993862253354946	0.6818509723694959	0.9972870432718917	Qpct	glutaminyl-peptide cyclotransferase (glutaminyl cyclase) [Source:MGI Symbol;Acc:MGI:1917786]	17	protein_coding	70536
ENSMUSG00000001119.7	5257.772964418914	-0.206655053734345	0.09895191851955755	-2.088439080577303	0.03675824529210477	0.48647119813396017	Col6a1	collagen, type VI, alpha 1 [Source:MGI Symbol;Acc:MGI:88459]	10	protein_coding	12833
ENSMUSG00000064363.1	328523.2980031382	0.010172117596273194	0.082088712132139	0.12391615524311109	0.9013816615023142	0.9990619184411762	mt-Nd4	mitochondrially encoded NADH dehydrogenase 4 [Source:MGI Symbol;Acc:MGI:102498]	MT	protein_coding	17719
ENSMUSG00000021365.15	1904.1228838175955	0.16913512282352275	0.11735934911525035	1.4411729793885193	0.14953582001002563	0.7955326716194349	Nedd9	neural precursor cell expressed, developmentally down-regulated gene 9 [Source:MGI Symbol;Acc:MGI:97302]	13	protein_coding	18003
ENSMUSG00000038766.16	2867.174398559769	0.02156958131485546	0.07324764773033614	0.29447473035946015	0.7683951700896849	0.9972870432718917	Gabpb2	GA repeat binding protein, beta 2 [Source:MGI Symbol;Acc:MGI:95612]	3	protein_coding	213054
ENSMUSG00000115219.2	133.14289483199474	0.2586869089621389	0.2973323405717558	0.8700261413363122	0.38428611842071947	0.9618351930675699	Eef1akmt4	EEF1A lysine methyltransferase 4 [Source:MGI Symbol;Acc:MGI:5903914]	16	protein_coding	110599566
ENSMUSG00000036002.12	983.8270135342354	0.017495021144343502	0.0945707772234112	0.18499394483153905	0.8532337849286621	0.9972870432718917	Fam214b	family with sequence similarity 214, member B [Source:MGI Symbol;Acc:MGI:2441854]	4	protein_coding	230088
ENSMUSG00000042759.12	221.09384051412414	0.1436112766330024	0.2004991466949455	0.716268767225745	0.47382540828122366	0.9842638482260163	Apobr	apolipoprotein B receptor [Source:MGI Symbol;Acc:MGI:2176230]	7	protein_coding	171504
ENSMUSG00000031357.3	1743.2029882792472	-0.037135259195256044	0.08949640938348803	-0.41493574380323073	0.6781889426223675	0.9972870432718917	Syap1	synapse associated protein 1 [Source:MGI Symbol;Acc:MGI:1914293]	X	protein_coding	67043
ENSMUSG00000001542.7	1443.6249712301687	0.16309971447555333	0.10900718422659558	1.4962290387807324	0.1345939797291933	0.7752338105252314	Ell2	elongation factor RNA polymerase II 2 [Source:MGI Symbol;Acc:MGI:2183438]	13	protein_coding	192657
ENSMUSG00000055540.15	100.41446644360023	-0.17944071023963462	0.30243420822859446	-0.593321474084058	0.552966030161385	NA	Epha6	Eph receptor A6 [Source:MGI Symbol;Acc:MGI:108034]	16	protein_coding	13840
ENSMUSG00000044505.5	124.28286953234338	0.2737687665314401	0.23133418261349922	1.1834341273673261	0.23663713867293015	NA	Lingo4	leucine rich repeat and Ig domain containing 4 [Source:MGI Symbol;Acc:MGI:2444651]	3	protein_coding	320747
ENSMUSG00000028893.8	244.9682828663343	-0.12063901395989224	0.15623246292377568	-0.7721763563232749	0.440009983076545	0.9781675734727663	Sesn2	sestrin 2 [Source:MGI Symbol;Acc:MGI:2651874]	4	protein_coding	230784
ENSMUSG00000027186.15	113.76466590432017	0.036400843668358565	0.26779500145262497	0.1359280175914641	0.8918781861976406	NA	Elf5	E74-like factor 5 [Source:MGI Symbol;Acc:MGI:1335079]	2	protein_coding	13711
ENSMUSG00000024286.8	4223.603322337381	-0.03516618634116753	0.08273462237381647	-0.42504800689459343	0.6708016788518278	0.9972870432718917	Ccny	cyclin Y [Source:MGI Symbol;Acc:MGI:1915224]	18	protein_coding	67974
ENSMUSG00000019822.12	1102.0368328467648	-0.25066977388510686	0.09170551196798173	-2.7334210180586123	0.0062680154273993885	0.1870486450348078	Smpd2	sphingomyelin phosphodiesterase 2, neutral [Source:MGI Symbol;Acc:MGI:1278330]	10	protein_coding	20598
ENSMUSG00000034472.13	237.21011175238516	-0.04540929215086322	0.15766556194137962	-0.2880102134653	0.7733389205624593	0.9972870432718917	Rasd2	RASD family, member 2 [Source:MGI Symbol;Acc:MGI:1922391]	8	protein_coding	75141
ENSMUSG00000074909.5	1745.2035920269814	0.18489812759191082	0.07519612138270558	2.458878519157714	0.013937176898421853	0.29913205219347566	Ranbp6	RAN binding protein 6 [Source:MGI Symbol;Acc:MGI:2683212]	19	protein_coding	240614
ENSMUSG00000046470.5	593.3365842461333	0.36077399053892284	0.13466319916108901	2.6790837644318244	0.00738239234595302	0.20585014312106736	Sox18	SRY (sex determining region Y)-box 18 [Source:MGI Symbol;Acc:MGI:103559]	2	protein_coding	20672
ENSMUSG00000014303.13	437.61231830951954	0.17720619059653187	0.1497035986439717	1.1837136328163187	0.23652644055126815	0.8976564049648564	Glis2	GLIS family zinc finger 2 [Source:MGI Symbol;Acc:MGI:1932535]	16	protein_coding	83396
ENSMUSG00000049630.6	136.67185117938828	0.01301884043575625	0.24268731098644838	0.05364450404447895	0.9572183984374885	0.9993945705497664	C1ql3	C1q-like 3 [Source:MGI Symbol;Acc:MGI:2387350]	2	protein_coding	227580
ENSMUSG00000055775.16	216.72145768446214	-0.23808618397197592	0.2517160184450082	-0.9458523356708427	0.3442239074652153	0.9470494437377204	Myh8	myosin, heavy polypeptide 8, skeletal muscle, perinatal [Source:MGI Symbol;Acc:MGI:1339712]	11	protein_coding	17885
ENSMUSG00000034656.18	680.723522254961	0.30706627918361556	0.151036755635645	2.033056641685087	0.042046800811315364	0.513064009477264	Cacna1a	calcium channel, voltage-dependent, P/Q type, alpha 1A subunit [Source:MGI Symbol;Acc:MGI:109482]	8	protein_coding	12286
ENSMUSG00000028243.5	428.8004282095185	0.18057038792591043	0.1278714091430707	1.4121247989366936	0.15791321800814634	0.8086293181271467	Ubxn2b	UBX domain protein 2B [Source:MGI Symbol;Acc:MGI:1915303]	4	protein_coding	68053
ENSMUSG00000067825.11	584.6384732562211	-0.14604351758352127	0.11805482328679	-1.2370821751919316	0.2160565765240996	0.8749127137514051	Pex26	peroxisomal biogenesis factor 26 [Source:MGI Symbol;Acc:MGI:1921293]	6	protein_coding	74043
ENSMUSG00000030306.14	9328.203551905328	0.0868220491980642	0.11205645270221526	0.7748063329185487	0.43845410658266076	0.9781675734727663	Tmtc1	transmembrane and tetratricopeptide repeat containing 1 [Source:MGI Symbol;Acc:MGI:3039590]	6	protein_coding	387314
ENSMUSG00000038895.16	474.3351948311923	-0.12749100444109793	0.125474108702229	-1.0160741985715585	0.3095940545923129	0.9373344220158687	Zfp653	zinc finger protein 653 [Source:MGI Symbol;Acc:MGI:2442362]	9	protein_coding	319601
ENSMUSG00000061410.6	3083.3637828867745	-0.012771175884007157	0.07331360999534269	-0.17419925010947432	0.8617088748536665	0.9972870432718917	Zcchc14	zinc finger, CCHC domain containing 14 [Source:MGI Symbol;Acc:MGI:2159407]	8	protein_coding	142682
ENSMUSG00000025607.15	2137.1675072246303	-0.040036144352824224	0.08855812048518487	-0.4520889121570955	0.651204931069507	0.9972870432718917	Copg2	coatomer protein complex, subunit gamma 2 [Source:MGI Symbol;Acc:MGI:1858683]	6	protein_coding	54160
ENSMUSG00000021007.14	460.99107796293475	0.15490111988169744	0.12019473854074061	1.288751252861147	0.1974845780087294	0.8576997407834984	Spata7	spermatogenesis associated 7 [Source:MGI Symbol;Acc:MGI:2144877]	12	protein_coding	104871
ENSMUSG00000109652.1	179.27924761785388	0.0996911704680661	0.18192018684545205	0.547993997789577	0.5836960242066132	0.9972870432718917	Gm45555	predicted gene 45555 [Source:MGI Symbol;Acc:MGI:5791391]	8	TEC	NA
ENSMUSG00000029480.13	1326.6051976570966	0.02308301964533181	0.09668980369654705	0.23873271806173024	0.8113128448304467	0.9972870432718917	Dhx37	DEAH (Asp-Glu-Ala-His) box polypeptide 37 [Source:MGI Symbol;Acc:MGI:3028576]	5	protein_coding	208144
ENSMUSG00000020519.5	944.143017983824	-0.13587685434949592	0.1220431884252156	-1.1133505777977701	0.26555789207055064	0.914509204518138	Sap30l	SAP30-like [Source:MGI Symbol;Acc:MGI:1354709]	11	protein_coding	50724
ENSMUSG00000056258.9	293.470700790294	0.30438463557962636	0.2371968956938001	1.2832572479049624	0.19940196533810398	0.8602916155101491	Kcnq3	potassium voltage-gated channel, subfamily Q, member 3 [Source:MGI Symbol;Acc:MGI:1336181]	15	protein_coding	110862
ENSMUSG00000078887.10	287.6887251228873	0.14352685055333125	0.14999902032247042	0.956851919731041	0.33864200203690453	0.9455153049671712	Gm6710	predicted gene 6710 [Source:MGI Symbol;Acc:MGI:3779623]	2	protein_coding	626832
ENSMUSG00000049409.9	159.98754575599855	0.2845563129087312	0.22337138881269622	1.2739156721066922	0.20269330357368576	0.8639765730365985	Prokr1	prokineticin receptor 1 [Source:MGI Symbol;Acc:MGI:1929676]	6	protein_coding	58182
ENSMUSG00000021939.8	16517.013064669638	0.12188212880310226	0.07208192629093019	1.6908833472509217	0.09085908441012808	0.6992538275227841	Ctsb	cathepsin B [Source:MGI Symbol;Acc:MGI:88561]	14	protein_coding	13030
ENSMUSG00000079038.3	196.17888788144109	-0.09967507505841113	0.19983728939603226	-0.49878116021118407	0.6179335612584813	0.9972870432718917	D130040H23Rik	RIKEN cDNA D130040H23 gene [Source:MGI Symbol;Acc:MGI:2444324]	8	protein_coding	211135
ENSMUSG00000099411.1	149.436890228371	-0.1713811626525708	0.2236196926568685	-0.7663956631741968	0.44344091250230405	0.9785981193758423	2310015D24Rik	RIKEN cDNA 2310015D24 gene [Source:MGI Symbol;Acc:MGI:1917350]	16	lincRNA	NA
ENSMUSG00000026355.11	575.3308152295681	0.09406146775013995	0.12989227838641154	0.724149802579643	0.4689737722209681	0.9823352987326278	Mcm6	minichromosome maintenance complex component 6 [Source:MGI Symbol;Acc:MGI:1298227]	1	protein_coding	17219
ENSMUSG00000068882.13	2628.8324473369717	-0.0421225747796083	0.09593958241384833	-0.43905313865039447	0.6606230331406467	0.9972870432718917	Ssb	Sjogren syndrome antigen B [Source:MGI Symbol;Acc:MGI:98423]	2	protein_coding	20823
ENSMUSG00000038612.16	9652.386584685994	-0.07099036181053657	0.09358225190740396	-0.7585878771198924	0.44809912682525305	0.9793219656637359	Mcl1	myeloid cell leukemia sequence 1 [Source:MGI Symbol;Acc:MGI:101769]	3	protein_coding	17210
ENSMUSG00000015243.4	4573.015576512478	-0.011929917420245769	0.07761485576028838	-0.15370662360168563	0.8778410619719687	0.9979968615584383	Abca1	ATP-binding cassette, sub-family A (ABC1), member 1 [Source:MGI Symbol;Acc:MGI:99607]	4	protein_coding	11303
ENSMUSG00000030590.15	524.2729155193939	-0.3008785521381035	0.12015239409062774	-2.5041411318958726	0.012274905949041496	0.28060068584405906	Fam98c	family with sequence similarity 98, member C [Source:MGI Symbol;Acc:MGI:1921083]	7	protein_coding	73833
ENSMUSG00000062038.5	1291.0749469547402	-0.011649794366598224	0.09497913860510179	-0.12265634893821259	0.9023792312752378	0.9990619184411762	Gm10108	predicted pseudogene 10108 [Source:MGI Symbol;Acc:MGI:3642431]	5	processed_pseudogene	NA
ENSMUSG00000024457.16	1487.9677277572723	0.09270270597163287	0.09328673846004806	0.9937393835602333	0.32034976371215895	0.9424485174136069	Trim26	tripartite motif-containing 26 [Source:MGI Symbol;Acc:MGI:1337056]	17	protein_coding	22670
ENSMUSG00000006021.5	618.0407705153143	0.11247811765340865	0.10517834778352575	1.0694037320771288	0.28488778637240325	0.9206056189819762	Kptn	kaptin [Source:MGI Symbol;Acc:MGI:1890380]	7	protein_coding	70394
ENSMUSG00000057858.8	1109.0809423423555	-0.11190990133714486	0.10189896368703143	-1.098243763114811	0.2720980611625884	0.9189117450634425	Fam204a	family with sequence similarity 204, member A [Source:MGI Symbol;Acc:MGI:1289174]	19	protein_coding	76539
ENSMUSG00000003526.12	1228.765225941542	-0.3793245175959582	0.10752872900657917	-3.5276574093305717	4.1925439877994785e-4	0.032267841063887845	Prodh	proline dehydrogenase [Source:MGI Symbol;Acc:MGI:97770]	16	protein_coding	19125
ENSMUSG00000044730.17	881.4009522338065	0.14086969723326284	0.1091310822289944	1.290830204887641	0.1967625615627345	0.8576997407834984	9930104L06Rik	RIKEN cDNA 9930104L06 gene [Source:MGI Symbol;Acc:MGI:3041172]	4	protein_coding	194268
ENSMUSG00000028567.8	843.8231615902657	0.012240246658076116	0.10927170101874956	0.11201662044206537	0.9108102283035369	0.9990619184411762	Txndc12	thioredoxin domain containing 12 (endoplasmic reticulum) [Source:MGI Symbol;Acc:MGI:1913323]	4	protein_coding	66073
ENSMUSG00000042029.7	493.7111508870812	0.19122765219992874	0.1274147270941231	1.50082848789266	0.13339992833702943	0.773764912975883	Ncapg2	non-SMC condensin II complex, subunit G2 [Source:MGI Symbol;Acc:MGI:1923294]	12	protein_coding	76044
ENSMUSG00000004032.10	1058.1300298853848	0.02876842406977499	0.09559845900667396	0.30092978870890164	0.7634680344597449	0.9972870432718917	Gstm5	glutathione S-transferase, mu 5 [Source:MGI Symbol;Acc:MGI:1309466]	3	protein_coding	14866
ENSMUSG00000108678.1	132.69684327673409	-0.022021067097769072	0.2358081403039373	-0.09338552549282535	0.9255972892482005	0.9990619184411762	Gm44758	predicted gene 44758 [Source:MGI Symbol;Acc:MGI:5753334]	7	TEC	NA
ENSMUSG00000063446.4	110.00296313988125	-0.009027037047137098	0.24970950627340474	-0.03615015376007942	0.9711626315213636	NA	Plppr1	phospholipid phosphatase related 1 [Source:MGI Symbol;Acc:MGI:2445015]	4	protein_coding	272031
ENSMUSG00000075705.12	1351.2404913077314	0.23280005050803004	0.10967953211269998	2.1225478083624476	0.03379176243727553	0.46668587329965017	Msrb1	methionine sulfoxide reductase B1 [Source:MGI Symbol;Acc:MGI:1351642]	17	protein_coding	27361
ENSMUSG00000049230.8	98.87692480983685	-0.05526762771560369	0.23980463039920188	-0.23046939345416254	0.8177270438683231	NA	Gm9833	predicted gene 9833 [Source:MGI Symbol;Acc:MGI:3641855]	3	protein_coding	NA
ENSMUSG00000084744.1	323.5495825753034	-0.33425316448953557	0.20689755764626266	-1.6155491069692356	0.1061918349119756	0.7254389578554051	Gm25291	predicted gene, 25291 [Source:MGI Symbol;Acc:MGI:5455068]	11	snoRNA	NA
ENSMUSG00000104903.1	141.49056000811967	0.02862446377812991	0.205183249846435	0.13950682523818722	0.8890496629209823	0.9990619184411762	Gm43707	predicted gene 43707 [Source:MGI Symbol;Acc:MGI:5663844]	3	sense_intronic	NA
ENSMUSG00000037071.3	965.2762511122539	0.40561193365422216	0.1559525213407026	2.600868072970104	0.009298820625678193	0.2323339913587067	Scd1	stearoyl-Coenzyme A desaturase 1 [Source:MGI Symbol;Acc:MGI:98239]	19	protein_coding	20249
ENSMUSG00000108738.1	130.72636143652974	-0.06976115764050554	0.20081162625805193	-0.34739600958591577	0.7282938307879706	0.9972870432718917	Gm44777	predicted gene 44777 [Source:MGI Symbol;Acc:MGI:5753353]	7	antisense	NA
ENSMUSG00000024074.8	4751.755865164465	0.07067387038885592	0.09228066254790797	0.7658578562129983	0.44376088441656647	0.978638114575109	Crim1	cysteine rich transmembrane BMP regulator 1 (chordin like) [Source:MGI Symbol;Acc:MGI:1354756]	17	protein_coding	50766
ENSMUSG00000097643.1	118.0198538689922	0.09178947382000627	0.24317165361174622	0.3774678193641746	0.7058259750941573	NA	A130051J06Rik	RIKEN cDNA A130051J0 gene [Source:MGI Symbol;Acc:MGI:3642574]	15	antisense	NA
ENSMUSG00000048271.14	4117.236881828685	-0.08689913807074899	0.0902413942818412	-0.9629631585627577	0.33556601206775116	0.9435208447118711	Rbm33	RNA binding motif protein 33 [Source:MGI Symbol;Acc:MGI:1919670]	5	protein_coding	381626
ENSMUSG00000091514.2	118.45658945055473	-0.029447215925270064	0.2394154040267412	-0.12299632951763202	0.9021100045190189	NA	Gm17484	predicted gene, 17484 [Source:MGI Symbol;Acc:MGI:4937118]	8	lincRNA	NA
ENSMUSG00000040490.4	129.57053689545373	-0.22293352510119654	0.2706186061938813	-0.823792303998043	0.41005758121765895	NA	Lrfn2	leucine rich repeat and fibronectin type III domain containing 2 [Source:MGI Symbol;Acc:MGI:1917780]	17	protein_coding	70530
ENSMUSG00000040380.14	219.22633310649283	0.03268853816638274	0.2130119351672228	0.15345871648328505	0.8780365441042018	0.9979968615584383	Cbln3	cerebellin 3 precursor protein [Source:MGI Symbol;Acc:MGI:1889286]	14	protein_coding	56410
ENSMUSG00000079442.12	1117.4403095490661	0.2132656820453649	0.09781143275835405	2.1803758112023965	0.02922961564709782	0.4364818677809723	St6galnac4	ST6 (alpha-N-acetyl-neuraminyl-2,3-beta-galactosyl-1,3)-N-acetylgalactosaminide alpha-2,6-sialyltransferase 4 [Source:MGI Symbol;Acc:MGI:1341894]	2	protein_coding	20448
ENSMUSG00000067242.11	595.661849994875	0.053395778100692765	0.13681977964780512	0.3902635878974634	0.6963416454625511	0.9972870432718917	Lgi1	leucine-rich repeat LGI family, member 1 [Source:MGI Symbol;Acc:MGI:1861691]	19	protein_coding	56839
ENSMUSG00000043439.5	206.4648107935432	0.005737728039422217	0.19399901299524833	0.02957606820176324	0.9764051517706068	0.9993945705497664	Epop	elongin BC and polycomb repressive complex 2 associated protein [Source:MGI Symbol;Acc:MGI:2143991]	11	protein_coding	103551
ENSMUSG00000027562.12	202.98751149771707	-0.15685668760573737	0.20445570579428002	-0.767191539098273	0.4429676426573616	0.9785981193758423	Car2	carbonic anhydrase 2 [Source:MGI Symbol;Acc:MGI:88269]	3	protein_coding	12349
ENSMUSG00000085632.1	167.84496993947036	0.1284270985679895	0.26380690489117115	0.48682235448298755	0.626384227113141	0.9972870432718917	Gm12381	predicted gene 12381 [Source:MGI Symbol;Acc:MGI:3651851]	4	lincRNA	NA
ENSMUSG00000024862.16	2868.0188428997285	-0.004684407957628943	0.07639158318648598	-0.061320995877169306	0.9511035699737689	0.9992466316914831	Klc2	kinesin light chain 2 [Source:MGI Symbol;Acc:MGI:107953]	19	protein_coding	16594
ENSMUSG00000025794.9	7782.786638368472	0.04100252251072732	0.07776408135114653	0.527268139715802	0.5980073958699018	0.9972870432718917	Rpl14	ribosomal protein L14 [Source:MGI Symbol;Acc:MGI:1914365]	9	protein_coding	67115
ENSMUSG00000103706.1	328.9048373247504	0.004266488010585864	0.15397399964936445	0.02770914583177469	0.9778941291866583	0.9993945705497664	6820402A03Rik	RIKEN cDNA 6820402A03 gene [Source:MGI Symbol;Acc:MGI:1922992]	1	TEC	NA
ENSMUSG00000105322.1	144.4523623728348	-0.22754154710544447	0.24769898168222038	-0.9186212456753802	0.3582937153892091	0.9507322496363699	Gm43751	predicted gene 43751 [Source:MGI Symbol;Acc:MGI:5663888]	3	TEC	NA
ENSMUSG00000033222.16	558.9603024467986	0.019306481860580642	0.1196507288048684	0.16135699342096352	0.8718122370310366	0.9972870432718917	Ttf2	transcription termination factor, RNA polymerase II [Source:MGI Symbol;Acc:MGI:1921294]	3	protein_coding	74044
ENSMUSG00000033987.16	730.6776282361213	0.013838297771108744	0.1473109217068309	0.09393938759441658	0.9251573053864189	0.9990619184411762	Dnah17	dynein, axonemal, heavy chain 17 [Source:MGI Symbol;Acc:MGI:1917176]	11	protein_coding	69926
ENSMUSG00000020354.15	3078.3278322707856	-0.0645385394227671	0.07708133294817524	-0.8372784558118483	0.4024360663211157	0.9706774924493166	Sgcd	sarcoglycan, delta (dystrophin-associated glycoprotein) [Source:MGI Symbol;Acc:MGI:1346525]	11	protein_coding	24052
ENSMUSG00000006476.19	810.6428314392736	-0.10833728582226362	0.11248457145201295	-0.9631301824222303	0.3354821967419852	0.9435208447118711	Nsmf	NMDA receptor synaptonuclear signaling and neuronal migration factor [Source:MGI Symbol;Acc:MGI:1861755]	2	protein_coding	56876
ENSMUSG00000029250.5	3713.016069044745	-0.1207588280319632	0.07354011079854736	-1.6420811271656195	0.1005731923354799	0.7149229974337061	Polr2b	polymerase (RNA) II (DNA directed) polypeptide B [Source:MGI Symbol;Acc:MGI:2388280]	5	protein_coding	231329
ENSMUSG00000034449.7	2159.099515280228	-0.13977175709128806	0.08345704820703177	-1.674774750534628	0.09397843469040798	0.7042035458430348	Dhrs11	dehydrogenase/reductase (SDR family) member 11 [Source:MGI Symbol;Acc:MGI:2652816]	11	protein_coding	192970
ENSMUSG00000026319.13	1485.5682988305616	-0.09622223720586996	0.10641816879916868	-0.9041899357191497	0.36589469588219015	0.9542219755452997	Relch	RAB11 binding and LisH domain, coiled-coil and HEAT repeat containing [Source:MGI Symbol;Acc:MGI:1922832]	1	protein_coding	227446
ENSMUSG00000048583.16	810.0803501795432	-0.30506237986539897	0.16256514241703734	-1.8765546865071823	0.0605791528612631	0.6032651132565404	Igf2	insulin-like growth factor 2 [Source:MGI Symbol;Acc:MGI:96434]	7	protein_coding	16002
ENSMUSG00000058006.12	4769.598447240137	0.06731890150319607	0.06431231281417106	1.0467498144206457	0.2952149820821939	0.9278465978675249	Mdn1	midasin AAA ATPase 1 [Source:MGI Symbol;Acc:MGI:1926159]	4	protein_coding	100019
ENSMUSG00000003762.13	518.7752843577973	-0.11530470123385575	0.11862530780672675	-0.9720076041591295	0.33104676559324075	0.9428171507439579	Coq8b	coenzyme Q8B [Source:MGI Symbol;Acc:MGI:1924139]	7	protein_coding	76889
ENSMUSG00000059659.7	232.22076262740399	-0.1849014026669284	0.21866661394654513	-0.845585886797191	0.3977838014412386	0.9685940704092227	Gm10069	predicted gene 10069 [Source:MGI Symbol;Acc:MGI:3641875]	6	antisense	NA
ENSMUSG00000022837.14	517.0040249971763	0.004008577502788922	0.12235130955724137	0.032762849186452975	0.9738637043518084	0.9993945705497664	Iqcb1	IQ calmodulin-binding motif containing 1 [Source:MGI Symbol;Acc:MGI:2443764]	16	protein_coding	320299
ENSMUSG00000020409.10	2141.075943526437	-0.11126387789574149	0.09757454341232581	-1.14029616747032	0.2541629339724022	0.9087162539577439	Slu7	SLU7 splicing factor homolog (S. cerevisiae) [Source:MGI Symbol;Acc:MGI:2385598]	11	protein_coding	193116
ENSMUSG00000038602.7	161.27643713267136	-0.06842878651459017	0.22744129751967565	-0.3008635074668904	0.7635185785576967	0.9972870432718917	Slc35f1	solute carrier family 35, member F1 [Source:MGI Symbol;Acc:MGI:2139810]	10	protein_coding	215085
ENSMUSG00000033382.15	3358.9309142441875	0.04392056507299654	0.07050903361370758	0.622906921595618	0.5333456892992572	0.9894981497197808	Trappc8	trafficking protein particle complex 8 [Source:MGI Symbol;Acc:MGI:2443008]	18	protein_coding	75964
ENSMUSG00000022197.16	8656.705693664653	-0.07653580019405468	0.07918668022358749	-0.9665236625396099	0.3337822123035867	0.9435208447118711	Pdzd2	PDZ domain containing 2 [Source:MGI Symbol;Acc:MGI:1922394]	15	protein_coding	68070
ENSMUSG00000105199.1	241.28079963524942	0.0046776432039476465	0.2330403386416338	0.02007224685311182	0.9839857394869966	0.9993945705497664	Gm43581	predicted gene 43581 [Source:MGI Symbol;Acc:MGI:5663718]	3	sense_intronic	NA
ENSMUSG00000106475.1	698.9358110958622	0.14796346879344827	0.17191843733548412	0.8606608522430332	0.38942486015463706	0.9636075747455243	Gm43011	predicted gene 43011 [Source:MGI Symbol;Acc:MGI:5663148]	3	TEC	NA
ENSMUSG00000044150.12	386.8119999167309	0.041420055078812634	0.14375819204153162	0.2881230939997243	0.7732525153943284	0.9972870432718917	Bclaf3	Bclaf1 and Thrap3 family member 3 [Source:MGI Symbol;Acc:MGI:2685992]	X	protein_coding	382252
ENSMUSG00000024070.15	2333.5761730300537	-0.031642883987123775	0.10098468519054551	-0.31334339387618626	0.7540197852879611	0.9972870432718917	Prkd3	protein kinase D3 [Source:MGI Symbol;Acc:MGI:1922542]	17	protein_coding	75292
ENSMUSG00000054766.13	4322.945752453996	-0.010714683995075726	0.08431193233004665	-0.12708383853820512	0.8988740427208403	0.9990619184411762	Set	SET nuclear oncogene [Source:MGI Symbol;Acc:MGI:1860267]	2	protein_coding	56086
ENSMUSG00000041712.7	1612.3880839853464	-0.01419065369490119	0.07721471413466588	-0.1837817293495649	0.854184689861625	0.9972870432718917	Ubr7	ubiquitin protein ligase E3 component n-recognin 7 (putative) [Source:MGI Symbol;Acc:MGI:1913872]	12	protein_coding	66622
ENSMUSG00000075538.2	569.3582133435503	0.27700885784660706	0.12503075241380462	2.215525800643127	0.02672399544250161	0.4179060786922131	Gm10855	predicted gene 10855 [Source:MGI Symbol;Acc:MGI:3641819]	2	sense_intronic	NA
ENSMUSG00000002546.17	7029.0349735208165	-0.0790519699250509	0.08152521646357795	-0.9696628031692256	0.33221459716346785	0.9435208447118711	Golga2	golgi autoantigen, golgin subfamily a, 2 [Source:MGI Symbol;Acc:MGI:2139395]	2	protein_coding	99412
ENSMUSG00000043415.5	1065.5291019674635	0.143102227182866	0.14443828059522054	0.9907500047297104	0.3218076672807743	0.9424485174136069	Otud1	OTU domain containing 1 [Source:MGI Symbol;Acc:MGI:1918448]	2	protein_coding	71198
ENSMUSG00000033016.16	1187.8707658991962	0.1470966504844997	0.0807909552047365	1.8207069109621807	0.06865142109331052	0.6273658505161956	Nfatc1	nuclear factor of activated T cells, cytoplasmic, calcineurin dependent 1 [Source:MGI Symbol;Acc:MGI:102469]	18	protein_coding	18018
ENSMUSG00000093485.1	295.9359281362878	0.09305807931143399	0.4940810162820218	0.1883457899510075	0.8506055924170037	0.9972870432718917	Gm20708	predicted gene 20708 [Source:MGI Symbol;Acc:MGI:5313155]	11	protein_coding	NA
ENSMUSG00000034557.14	3545.485146920901	-0.0343401698409762	0.07472175639399578	-0.4595739112435476	0.6458220887012904	0.9972870432718917	Zfyve9	zinc finger, FYVE domain containing 9 [Source:MGI Symbol;Acc:MGI:2652838]	4	protein_coding	230597
ENSMUSG00000075268.2	204.3795451672756	0.027896095361088485	0.1769069096552277	0.15768799203747855	0.8747026630721626	0.9978308802997937	Gm10819	predicted gene 10819 [Source:MGI Symbol;Acc:MGI:3642135]	19	processed_pseudogene	NA
ENSMUSG00000037514.17	1354.14368112107	-0.0827089351665323	0.09180349136903154	-0.9009345280133088	0.3676231316125499	0.9545759518972238	Pank2	pantothenate kinase 2 [Source:MGI Symbol;Acc:MGI:1921700]	2	protein_coding	74450
ENSMUSG00000083344.2	147.16492668925872	0.07104049777115286	0.21191151240605316	0.33523661345509614	0.7374466048300841	0.9972870432718917	Gm7363	predicted gene 7363 [Source:MGI Symbol;Acc:MGI:3646407]	7	processed_pseudogene	NA
ENSMUSG00000014426.9	4854.443896770077	0.05388159751810841	0.06962445808857048	0.7738889320986124	0.43899647525705077	0.9781675734727663	Map3k4	mitogen-activated protein kinase kinase kinase 4 [Source:MGI Symbol;Acc:MGI:1346875]	17	protein_coding	26407
ENSMUSG00000005078.16	678.0470817803758	-0.10428332881641454	0.12980615343570107	-0.8033773904876617	0.4217566390659275	0.973576144407971	Jkamp	JNK1/MAPK8-associated membrane protein [Source:MGI Symbol;Acc:MGI:1915057]	12	protein_coding	104771
ENSMUSG00000026199.17	1217.0256097115544	-0.11173292773856396	0.11553810941453026	-0.9670655708731222	0.33351125545120885	0.9435208447118711	Ankzf1	ankyrin repeat and zinc finger domain containing 1 [Source:MGI Symbol;Acc:MGI:1098746]	1	protein_coding	52231
ENSMUSG00000020256.14	791.5445683839105	-0.21494030021514574	0.10300993068971231	-2.0865978530030405	0.03692450153583999	0.48647119813396017	Aldh1l2	aldehyde dehydrogenase 1 family, member L2 [Source:MGI Symbol;Acc:MGI:2444680]	10	protein_coding	216188
ENSMUSG00000003437.14	2320.043650768318	0.03155153216260536	0.08208762066003496	0.3843640723036145	0.7007086253024648	0.9972870432718917	Paf1	Paf1, RNA polymerase II complex component [Source:MGI Symbol;Acc:MGI:1923988]	7	protein_coding	54624
ENSMUSG00000032715.9	186.008148763315	0.15959811930023066	0.2141713396140583	0.7451889668703112	0.45615749176845477	0.9794099380720573	Trib3	tribbles pseudokinase 3 [Source:MGI Symbol;Acc:MGI:1345675]	2	protein_coding	228775
ENSMUSG00000034544.17	1002.3660366793592	0.024416181264481984	0.09742789015431083	0.2506077184450007	0.8021174136691525	0.9972870432718917	Rsrc1	arginine/serine-rich coiled-coil 1 [Source:MGI Symbol;Acc:MGI:1914130]	3	protein_coding	66880
ENSMUSG00000019935.16	115.2378917054835	-0.16536696586364968	0.2582359906602917	-0.6403714890430947	0.5219311139604945	NA	Slc17a8	solute carrier family 17 (sodium-dependent inorganic phosphate cotransporter), member 8 [Source:MGI Symbol;Acc:MGI:3039629]	10	protein_coding	216227
ENSMUSG00000039159.16	4611.579464270276	-0.05070897866595118	0.09769887484262584	-0.5190333946796586	0.6037374537661095	0.9972870432718917	Ube2h	ubiquitin-conjugating enzyme E2H [Source:MGI Symbol;Acc:MGI:104632]	6	protein_coding	22214
ENSMUSG00000087535.2	404.9100811684409	-0.13299674511543214	0.18920253410697005	-0.7029332125131016	0.4820973720783743	0.9848765845234116	Zmiz1os1	Zmiz1 opposite strand 1 [Source:MGI Symbol;Acc:MGI:3041228]	14	antisense	NA
ENSMUSG00000004035.12	1010.4274666373824	-0.14728681001415916	0.10664050664908277	-1.3811525717786526	0.16723205407892527	0.8163023050276595	Gstm7	glutathione S-transferase, mu 7 [Source:MGI Symbol;Acc:MGI:1915562]	3	protein_coding	68312
ENSMUSG00000015354.8	936.4946000649302	0.024799424804410972	0.1494621907204994	0.16592440325451233	0.8682164426662744	0.9972870432718917	Pcolce2	procollagen C-endopeptidase enhancer 2 [Source:MGI Symbol;Acc:MGI:1923727]	9	protein_coding	76477
ENSMUSG00000068877.12	235.29096986188082	0.030150078968878134	0.15579340842911962	0.19352602445048459	0.846547026718009	0.9972870432718917	Selenbp2	selenium binding protein 2 [Source:MGI Symbol;Acc:MGI:104859]	3	protein_coding	20342
ENSMUSG00000048450.10	192.0966926524845	0.3610816020527929	0.21129091306548378	1.7089310506263258	0.08746372204521363	0.6913235666689339	Msx1	msh homeobox 1 [Source:MGI Symbol;Acc:MGI:97168]	5	protein_coding	17701
ENSMUSG00000043671.14	409.97529571287794	-0.15237463120122527	0.13970469830329874	-1.0906908146383174	0.27540895372102453	0.9189117450634425	Dpy19l3	dpy-19-like 3 (C. elegans) [Source:MGI Symbol;Acc:MGI:2443952]	7	protein_coding	233115
ENSMUSG00000083027.1	112.39795226883288	0.3110586410121936	0.26421153302839506	1.1773090956584542	0.23907215783236296	NA	Gm13140	predicted gene 13140 [Source:MGI Symbol;Acc:MGI:3649297]	4	processed_pseudogene	NA
ENSMUSG00000104094.1	352.71953341834205	0.26739356136512327	0.25909624613539	1.0320240657805497	0.3020608437738967	0.9310468769532905	Gm37314	predicted gene, 37314 [Source:MGI Symbol;Acc:MGI:5610542]	9	TEC	NA
ENSMUSG00000089917.7	1358.5084132852412	-0.05045067508719045	0.0814679922327291	-0.6192698961215138	0.5357385726773309	0.9894981497197808	Uckl1	uridine-cytidine kinase 1-like 1 [Source:MGI Symbol;Acc:MGI:1915806]	2	protein_coding	68556
ENSMUSG00000023984.17	209.2419576615812	-0.11163414970027292	0.1681515672233226	-0.6638900341143492	0.5067606951829635	0.9884700899036319	Gm20517	predicted gene 20517 [Source:MGI Symbol;Acc:MGI:5141982]	17	protein_coding	112694759
ENSMUSG00000026764.15	352.29687646243724	0.591086028426859	0.14711602606779928	4.01782215184669	5.873850185677581e-5	0.007624058427443883	Kif5c	kinesin family member 5C [Source:MGI Symbol;Acc:MGI:1098269]	2	protein_coding	16574
ENSMUSG00000045854.4	564.8299337325366	-0.12569232362604912	0.12805135425669395	-0.9815774644138798	0.3263080541672287	0.9424485174136069	Lyrm2	LYR motif containing 2 [Source:MGI Symbol;Acc:MGI:1917573]	4	protein_coding	108755
ENSMUSG00000109015.1	106.07876838452316	0.030542853066111868	0.23888677564737143	0.12785493455358604	0.898263775273034	NA	Gm31024	predicted gene, 31024 [Source:MGI Symbol;Acc:MGI:5590183]	7	TEC	NA
ENSMUSG00000028771.13	1496.782682185132	0.12076335911607891	0.10105210906429708	1.195060253905636	0.23206348949365893	0.8936716348971183	Ptpn12	protein tyrosine phosphatase, non-receptor type 12 [Source:MGI Symbol;Acc:MGI:104673]	5	protein_coding	19248
ENSMUSG00000007097.14	54702.89854852851	-0.2032480530640102	0.08323334991192484	-2.441906438694123	0.014609932426283575	0.3065283904670674	Atp1a2	ATPase, Na+/K+ transporting, alpha 2 polypeptide [Source:MGI Symbol;Acc:MGI:88106]	1	protein_coding	98660
ENSMUSG00000002835.9	932.4690186290775	-0.05119536933006221	0.15211414776220256	-0.33655889398332006	0.7364494479297672	0.9972870432718917	Chaf1a	chromatin assembly factor 1, subunit A (p150) [Source:MGI Symbol;Acc:MGI:1351331]	17	protein_coding	27221
ENSMUSG00000028436.8	1549.9313484249008	-0.0676539202219595	0.0860440346869984	-0.7862708956880456	0.43170879945587737	0.9763809764421468	Dcaf12	DDB1 and CUL4 associated factor 12 [Source:MGI Symbol;Acc:MGI:1916220]	4	protein_coding	68970
ENSMUSG00000059493.13	230.62007783173254	-0.1232962870388135	0.16964678742330164	-0.7267823276320898	0.4673593106857715	0.9823352987326278	Nhs	NHS actin remodeling regulator [Source:MGI Symbol;Acc:MGI:2684894]	X	protein_coding	195727
ENSMUSG00000034152.6	5130.467236880086	-0.03903197713139236	0.08282814666239886	-0.47124049860108164	0.6374690010740764	0.9972870432718917	Exoc3	exocyst complex component 3 [Source:MGI Symbol;Acc:MGI:2443972]	13	protein_coding	211446
ENSMUSG00000022483.17	320.15975062261106	0.015986478633980044	0.1810183211760323	0.08831414704390005	0.9296269951749747	0.9990619184411762	Col2a1	collagen, type II, alpha 1 [Source:MGI Symbol;Acc:MGI:88452]	15	protein_coding	12824
ENSMUSG00000006299.13	3716.200463790162	-0.12075100564573242	0.08157567347444832	-1.4802330217176187	0.13881107074177934	0.7814215989574429	Aamp	angio-associated migratory protein [Source:MGI Symbol;Acc:MGI:107809]	1	protein_coding	227290
ENSMUSG00000070583.1	902.0261926623546	0.04030756332592152	0.14815611364335765	0.2720614244981489	0.7855747899232008	0.9972870432718917	Fv1	Friend virus susceptibility 1 [Source:MGI Symbol;Acc:MGI:95595]	4	protein_coding	14349
ENSMUSG00000037325.10	429.9459443526916	-0.031148419021724195	0.13391702768867525	-0.2325949101419481	0.8160759800466578	0.9972870432718917	Bbs7	Bardet-Biedl syndrome 7 (human) [Source:MGI Symbol;Acc:MGI:1918742]	3	protein_coding	71492
ENSMUSG00000033624.10	7815.2412015659975	-0.10190512159252939	0.08861259646150545	-1.1500071734925226	0.25014091672191985	0.9076423313226544	Pdpr	pyruvate dehydrogenase phosphatase regulatory subunit [Source:MGI Symbol;Acc:MGI:2442188]	8	protein_coding	319518
ENSMUSG00000005533.10	3939.0807582087455	-0.10914838147288483	0.07306166767530878	-1.4939212988943527	0.135196190777001	0.7765925350927158	Igf1r	insulin-like growth factor I receptor [Source:MGI Symbol;Acc:MGI:96433]	7	protein_coding	16001
ENSMUSG00000095438.1	470.1417296395587	-0.36592488063217343	0.16377995418235958	-2.234247057028341	0.02546682174511078	0.40881345714645656	Mir133a-1hg	Mir133a-1, Mir1b and Mir1a-2 host gene [Source:MGI Symbol;Acc:MGI:5433911]	18	antisense	NA
ENSMUSG00000117011.1	116.23364363750011	0.1210429578168796	0.2607770477117609	0.4641626204414639	0.6425312397424283	NA	E130008D07Rik	RIKEN cDNA E130008D07 gene [Source:MGI Symbol;Acc:MGI:3584523]	17	lincRNA	NA
ENSMUSG00000103467.1	150.25246144896875	-0.06498772615744357	0.20243519015493466	-0.3210297878926333	0.7481878172069554	0.9972870432718917	Gm38245	predicted gene, 38245 [Source:MGI Symbol;Acc:MGI:5611473]	1	TEC	NA
ENSMUSG00000047388.10	1230.4077293414687	-0.05163713249648068	0.09508423608366047	-0.5430672277899716	0.5870835158288542	0.9972870432718917	Atmin	ATM interactor [Source:MGI Symbol;Acc:MGI:2682328]	8	protein_coding	234776
ENSMUSG00000107883.1	154.3835450904689	0.0846736253478185	0.28445785260662637	0.2976666826804487	0.7659575746670835	0.9972870432718917	Gm44062	predicted gene, 44062 [Source:MGI Symbol;Acc:MGI:5690454]	2	TEC	NA
ENSMUSG00000025576.17	263.23770516783344	0.016390678387392825	0.24838056472291498	0.06599018085685454	0.9473856429563381	0.9990619184411762	Rbfox3	RNA binding protein, fox-1 homolog (C. elegans) 3 [Source:MGI Symbol;Acc:MGI:106368]	11	protein_coding	52897
ENSMUSG00000053477.17	9720.675966285547	-0.02032116078471495	0.07040090782035105	-0.28864912987443947	0.7728498947556811	0.9972870432718917	Tcf4	transcription factor 4 [Source:MGI Symbol;Acc:MGI:98506]	18	protein_coding	21413
ENSMUSG00000005262.13	1761.6680914186554	0.06713568751839137	0.07900146619435998	0.8498030574929288	0.39543458949070975	0.9676270163350171	Ufd1	ubiquitin recognition factor in ER-associated degradation 1 [Source:MGI Symbol;Acc:MGI:109353]	16	protein_coding	22230
ENSMUSG00000061186.15	213.74048061511758	0.33497400030685337	0.19390631629249716	1.7275043263756467	0.08407712886286552	0.6842164163636015	Sfmbt2	Scm-like with four mbt domains 2 [Source:MGI Symbol;Acc:MGI:2447794]	2	protein_coding	353282
ENSMUSG00000068284.14	3136.0751154771724	0.10443800807998735	0.07256676394914854	1.439198916919772	0.1500941721867594	0.7955326716194349	Usf3	upstream transcription factor family member 3 [Source:MGI Symbol;Acc:MGI:2685454]	16	protein_coding	207806
ENSMUSG00000041923.15	158.5654433092316	0.15329408634050695	0.2532160742258136	0.6053884486172154	0.5449209244652797	0.9894981497197808	Nol4	nucleolar protein 4 [Source:MGI Symbol;Acc:MGI:2441684]	18	protein_coding	319211
ENSMUSG00000103622.1	171.7892443959946	-0.026687213831472302	0.19079484794773313	-0.13987387038240714	0.8887596467177951	0.9990619184411762	Gm38391	predicted gene, 38391 [Source:MGI Symbol;Acc:MGI:5613630]	9	TEC	NA
ENSMUSG00000047216.8	402.57944278314187	0.4997042716727306	0.16557961182641007	3.0179094283456185	0.0025452496255919353	0.10423273600418739	Cdh19	cadherin 19, type 2 [Source:MGI Symbol;Acc:MGI:3588198]	1	protein_coding	227485
ENSMUSG00000032409.15	1990.192956005076	0.07074396044890807	0.08981150599585104	0.7876937332748455	0.430875872049799	0.9761590948375312	Atr	ataxia telangiectasia and Rad3 related [Source:MGI Symbol;Acc:MGI:108028]	9	protein_coding	245000
ENSMUSG00000022092.11	1247.2558870920288	-0.03568307076725639	0.08548851149882444	-0.41740194257268204	0.676384434240098	0.9972870432718917	Ppp3cc	protein phosphatase 3, catalytic subunit, gamma isoform [Source:MGI Symbol;Acc:MGI:107162]	14	protein_coding	19057
ENSMUSG00000033910.13	1588.6216329635402	-0.0764734174685446	0.1122396729527087	-0.6813403447884784	0.49565616049719463	0.9865125464681965	Gucy1a1	guanylate cyclase 1, soluble, alpha 1 [Source:MGI Symbol;Acc:MGI:1926562]	3	protein_coding	60596
ENSMUSG00000032652.13	1263.3028108575334	0.07899408682372754	0.10479600034341957	0.7537891385631283	0.4509758469210276	0.9793219656637359	Crebl2	cAMP responsive element binding protein-like 2 [Source:MGI Symbol;Acc:MGI:1889385]	6	protein_coding	232430
ENSMUSG00000045761.16	606.2475914663773	0.052131189763481724	0.14805691246329766	0.35210236993429606	0.7247614911125491	0.9972870432718917	Togaram2	TOG array regulator of axonemal microtubules 2 [Source:MGI Symbol;Acc:MGI:2443498]	17	protein_coding	320159
ENSMUSG00000039367.11	4835.441475460392	-0.04116380658520129	0.06918883879888578	-0.5949486550114524	0.5518777927173365	0.9894981497197808	Sec24c	Sec24 related gene family, member C (S. cerevisiae) [Source:MGI Symbol;Acc:MGI:1919746]	14	protein_coding	218811
ENSMUSG00000041763.14	4841.554982785429	0.025789464761967237	0.07210436986779199	0.3576685408839143	0.720591378455167	0.9972870432718917	Tpp2	tripeptidyl peptidase II [Source:MGI Symbol;Acc:MGI:102724]	1	protein_coding	22019
ENSMUSG00000020537.9	784.3156368632084	0.031479681880146194	0.10991306106427694	0.28640528773679536	0.774567725231793	0.9972870432718917	Drg2	developmentally regulated GTP binding protein 2 [Source:MGI Symbol;Acc:MGI:1342307]	11	protein_coding	13495
ENSMUSG00000054074.9	250.26609649400058	-0.3995710663994654	1.1467110847660447	-0.3484496415075529	0.7275025270328737	0.9972870432718917	Skida1	SKI/DACH domain containing 1 [Source:MGI Symbol;Acc:MGI:1919918]	2	protein_coding	72668
ENSMUSG00000074037.3	178.43940506512905	-0.09715928355910089	0.2649009980370028	-0.3667758305143462	0.7137862375631556	0.9972870432718917	Mc1r	melanocortin 1 receptor [Source:MGI Symbol;Acc:MGI:99456]	8	protein_coding	17199
ENSMUSG00000058298.10	684.3915678465402	0.07571924644373317	0.12571206347513253	0.602322834822542	0.5469592637274869	0.9894981497197808	Mcm9	minichromosome maintenance 9 homologous recombination repair factor [Source:MGI Symbol;Acc:MGI:1918817]	10	protein_coding	71567
ENSMUSG00000047730.17	348.9445329316379	0.03433800591846745	0.1946403213118896	0.17641774164277396	0.8599657674412806	0.9972870432718917	Fcgbp	Fc fragment of IgG binding protein [Source:MGI Symbol;Acc:MGI:2444336]	7	protein_coding	215384
ENSMUSG00000042508.16	1902.187860226709	0.04752632455553111	0.0816253217385195	0.5822497669017229	0.5603984559297251	0.9912704034064115	Dmtf1	cyclin D binding myb-like transcription factor 1 [Source:MGI Symbol;Acc:MGI:1344415]	5	protein_coding	23857
ENSMUSG00000020701.12	238.38715130466758	0.00895246987708869	0.20799627129596973	0.04304149214458614	0.9656684585352789	0.9993945705497664	Tmem132e	transmembrane protein 132E [Source:MGI Symbol;Acc:MGI:2685490]	11	protein_coding	270893
ENSMUSG00000045414.7	2274.7599924105807	0.19991361031970492	0.11683986786465997	1.71100510445007	0.0870801705383138	0.691046576147572	Dipk2a	divergent protein kinase domain 2A [Source:MGI Symbol;Acc:MGI:1916111]	9	protein_coding	68861
ENSMUSG00000020733.3	298.1656373328972	0.06770580093425248	0.14110621813444557	0.47982152614807233	0.6313543049875017	0.9972870432718917	Slc9a3r1	solute carrier family 9 (sodium/hydrogen exchanger), member 3 regulator 1 [Source:MGI Symbol;Acc:MGI:1349482]	11	protein_coding	26941
ENSMUSG00000064341.1	370310.07336786843	0.008920033483546332	0.07495684803082829	0.11900224886560994	0.9052735741069144	0.9990619184411762	mt-Nd1	mitochondrially encoded NADH dehydrogenase 1 [Source:MGI Symbol;Acc:MGI:101787]	MT	protein_coding	17716
ENSMUSG00000028901.13	880.3758544749718	-0.04709559616507035	0.10122407964698583	-0.4652607989058928	0.641744703921511	0.9972870432718917	Gmeb1	glucocorticoid modulatory element binding protein 1 [Source:MGI Symbol;Acc:MGI:2135604]	4	protein_coding	56809
ENSMUSG00000021820.18	3373.0992064647394	-0.10872905712741278	0.0797384571184344	-1.3635711180857069	0.1727025872676615	0.8267107763333935	Camk2g	calcium/calmodulin-dependent protein kinase II gamma [Source:MGI Symbol;Acc:MGI:88259]	14	protein_coding	12325
ENSMUSG00000071253.8	1198.2500163410105	-0.05901916980217431	0.1047175583363675	-0.5636033797942123	0.5730240861580694	0.9967754625650385	Slc25a16	solute carrier family 25 (mitochondrial carrier, Graves disease autoantigen), member 16 [Source:MGI Symbol;Acc:MGI:1920382]	10	protein_coding	73132
ENSMUSG00000022962.15	3167.661577961755	-0.18817419046426848	0.08050113939880224	-2.3375344978914456	0.019411409330011044	0.35906418514305455	Gart	phosphoribosylglycinamide formyltransferase [Source:MGI Symbol;Acc:MGI:95654]	16	protein_coding	14450
ENSMUSG00000053205.9	1272.292654083684	0.06628555956738715	0.08586844779399376	0.7719431440802592	0.44014810260668097	0.9781675734727663	Styx	serine/threonine/tyrosine interaction protein [Source:MGI Symbol;Acc:MGI:1891150]	14	protein_coding	56291
ENSMUSG00000084106.4	663.6903910459802	-0.07971573527202196	0.120378573376076	-0.662208672493411	0.5078374969411459	0.989194849694848	Gm6136	predicted pseudogene 6136 [Source:MGI Symbol;Acc:MGI:3646897]	1	processed_pseudogene	NA
ENSMUSG00000103869.1	365.5659366172582	-0.10275189592984192	0.14102917550333624	-0.7285860926515251	0.46625488817178384	0.9823352987326278	Gm37420	predicted gene, 37420 [Source:MGI Symbol;Acc:MGI:5610648]	14	TEC	NA
ENSMUSG00000038388.14	3036.0149138481484	-0.17655656388274116	0.07403655720280161	-2.3847214207856235	0.017092058862920353	0.3369137368654931	Mpp6	membrane protein, palmitoylated 6 (MAGUK p55 subfamily member 6) [Source:MGI Symbol;Acc:MGI:1927340]	6	protein_coding	56524
ENSMUSG00000030255.13	14034.441394479803	-0.19188963962700334	0.0918102174147813	-2.090068458939401	0.036611650507889726	0.4850726982515909	Sspn	sarcospan [Source:MGI Symbol;Acc:MGI:1353511]	6	protein_coding	16651
ENSMUSG00000064354.1	259952.5006428845	-0.03701374391234717	0.06892867840201365	-0.5369861249402088	0.5912771983009685	0.9972870432718917	mt-Co2	mitochondrially encoded cytochrome c oxidase II [Source:MGI Symbol;Acc:MGI:102503]	MT	protein_coding	17709
ENSMUSG00000023909.4	774.3537695099959	0.13353077598113375	0.1254640396803166	1.0642952061911226	0.2871949889584736	0.9233162155516336	Paqr4	progestin and adipoQ receptor family member IV [Source:MGI Symbol;Acc:MGI:1923748]	17	protein_coding	76498
ENSMUSG00000020593.16	10829.950446237695	-0.02382670732105517	0.08294140374308312	-0.2872715706001322	0.7739043890231398	0.9972870432718917	Lpin1	lipin 1 [Source:MGI Symbol;Acc:MGI:1891340]	12	protein_coding	14245
ENSMUSG00000024330.17	522.6838809237227	-0.017466926789018414	0.1424395168685566	-0.12262697299891097	0.9024024942750386	0.9990619184411762	Col11a2	collagen, type XI, alpha 2 [Source:MGI Symbol;Acc:MGI:88447]	17	protein_coding	12815
ENSMUSG00000033623.13	2246.294120251911	0.06913768366716325	0.07806546440217918	0.8856372558162003	0.37581302892609725	0.9614084434661944	Pcgf3	polycomb group ring finger 3 [Source:MGI Symbol;Acc:MGI:1916837]	5	protein_coding	69587
ENSMUSG00000074646.10	142.224738283523	-0.04207168066702426	0.23244046631957213	-0.18099981183647157	0.8563677237077709	0.9972870432718917	6430550D23Rik	RIKEN cDNA 6430550D23 gene [Source:MGI Symbol;Acc:MGI:2443361]	2	protein_coding	320095
ENSMUSG00000004455.16	3459.6044759008005	-0.034875670209157376	0.07180359360970097	-0.48570925849100577	0.6271733183769475	0.9972870432718917	Ppp1cc	protein phosphatase 1 catalytic subunit gamma [Source:MGI Symbol;Acc:MGI:104872]	5	protein_coding	19047
ENSMUSG00000004455.16	3459.6044759008005	-0.034875670209157376	0.07180359360970097	-0.48570925849100577	0.6271733183769475	0.9972870432718917	Ppp1cc	protein phosphatase 1 catalytic subunit gamma [Source:MGI Symbol;Acc:MGI:104872]	5	protein_coding	434233
ENSMUSG00000072966.11	204.108503998463	0.245019370998127	0.1886136518323706	1.299054276388682	0.19392530310417905	0.8559944566323401	Gprasp2	G protein-coupled receptor associated sorting protein 2 [Source:MGI Symbol;Acc:MGI:2442071]	X	protein_coding	245607
ENSMUSG00000012848.15	3981.1231052722137	0.039136442741461865	0.08230147339705117	0.4755254204581969	0.634412518845743	0.9972870432718917	Rps5	ribosomal protein S5 [Source:MGI Symbol;Acc:MGI:1097682]	7	protein_coding	20103
ENSMUSG00000063870.12	16195.781160523631	-0.12295380815502883	0.07660174745645337	-1.6051044817864726	0.10847081316074451	0.7293769658682705	Chd4	chromodomain helicase DNA binding protein 4 [Source:MGI Symbol;Acc:MGI:1344380]	6	protein_coding	107932
ENSMUSG00000038319.14	2328.264393290776	-0.04029786711834751	0.09482830354734341	-0.42495611131784766	0.6708686691743494	0.9972870432718917	Kcnh2	potassium voltage-gated channel, subfamily H (eag-related), member 2 [Source:MGI Symbol;Acc:MGI:1341722]	5	protein_coding	16511
ENSMUSG00000086095.2	173.892301794787	0.2207435725682273	0.18174136057443818	1.214602839279474	0.22451760544434393	0.882640750128469	Gm15328	predicted gene 15328 [Source:MGI Symbol;Acc:MGI:3705182]	18	lincRNA	NA
ENSMUSG00000020525.17	582.8830945328784	-0.09243950920045407	0.14360801172860194	-0.6436932597824081	0.5197743615250884	0.9894981497197808	Ppm1d	protein phosphatase 1D magnesium-dependent, delta isoform [Source:MGI Symbol;Acc:MGI:1858214]	11	protein_coding	53892
ENSMUSG00000050677.2	143.88177628481054	0.32489656022199714	0.22970331641009886	1.4144182387072977	0.1572391380569982	0.807333100395905	Ccdc96	coiled-coil domain containing 96 [Source:MGI Symbol;Acc:MGI:1913967]	5	protein_coding	66717
ENSMUSG00000028069.16	608.7767064354316	0.050997499009246446	0.1159533483130081	0.43981049060853505	0.6600743689653965	0.9972870432718917	Gpatch4	G patch domain containing 4 [Source:MGI Symbol;Acc:MGI:1913864]	3	protein_coding	66614
ENSMUSG00000054715.11	274.0760329256594	0.02139576301353703	0.17904483572894922	0.11949947021050893	0.9048796597401758	0.9990619184411762	Zscan22	zinc finger and SCAN domain containing 22 [Source:MGI Symbol;Acc:MGI:2443312]	7	protein_coding	232878
ENSMUSG00000008036.11	818.7002799561179	-0.11797928258612339	0.09525076179048439	-1.2386177324821102	0.21548709798685248	0.8743788738969828	Ap2s1	adaptor-related protein complex 2, sigma 1 subunit [Source:MGI Symbol;Acc:MGI:2141861]	7	protein_coding	232910
ENSMUSG00000102602.1	637.3424236828592	-0.061799473736781116	0.10663177749315059	-0.5795596321251492	0.5622116221459625	0.9916288383515304	A930004J17Rik	RIKEN cDNA A930004J17 gene [Source:MGI Symbol;Acc:MGI:2442442]	4	TEC	NA
ENSMUSG00000034235.17	2556.23237082042	-0.1747032684388981	0.13293099744967485	-1.3142402584095365	0.18876536455668957	0.8491951805439478	Usp54	ubiquitin specific peptidase 54 [Source:MGI Symbol;Acc:MGI:1926037]	14	protein_coding	78787
ENSMUSG00000025487.15	3292.592093450317	-0.11830626591822381	0.10077813349410039	-1.1739279327409802	0.2404238930218009	0.9007652335239285	Psmd13	proteasome (prosome, macropain) 26S subunit, non-ATPase, 13 [Source:MGI Symbol;Acc:MGI:1345192]	7	protein_coding	23997
ENSMUSG00000022178.11	511.6634261310391	-0.0016767500764928015	0.12461724366463404	-0.01345520111971998	0.9892646266914134	0.9993945705497664	Ajuba	ajuba LIM protein [Source:MGI Symbol;Acc:MGI:1341886]	14	protein_coding	16475
ENSMUSG00000057133.14	7454.228083680693	-0.06232110739025212	0.1044483083657721	-0.5966693799578554	0.5507281398324124	0.9894981497197808	Chd6	chromodomain helicase DNA binding protein 6 [Source:MGI Symbol;Acc:MGI:1918639]	2	protein_coding	71389
ENSMUSG00000030424.15	273.81014178484514	-0.10956957192563363	0.15209129263647628	-0.7204197559654075	0.4712665898102249	0.9840320098084023	Zfp939	zinc finger protein 939 [Source:MGI Symbol;Acc:MGI:3036240]	7	transcribed_unprocessed_pseudogene	233147
ENSMUSG00000104252.5	105.95735550044525	0.24440237659822953	0.30429304687950065	0.8031809438452674	0.42187015813032086	NA	Pcdha4	protocadherin alpha 4 [Source:MGI Symbol;Acc:MGI:1298406]	18	protein_coding	12936
ENSMUSG00000020321.16	77200.84923748502	-0.04545424163288782	0.08737376102279171	-0.5202275957999672	0.6029049536174503	0.9972870432718917	Mdh1	malate dehydrogenase 1, NAD (soluble) [Source:MGI Symbol;Acc:MGI:97051]	11	protein_coding	17449
ENSMUSG00000113852.1	142.79602788218992	0.04152480534038016	0.2219924221812561	0.18705505770136285	0.8516174648904519	0.9972870432718917	Gm48062	predicted gene, 48062 [Source:MGI Symbol;Acc:MGI:6097387]	12	TEC	NA
ENSMUSG00000020691.13	494.7499772518692	-0.07480731206523542	0.12637985212085937	-0.5919243519425534	0.5539012460717367	0.9894981497197808	Mettl2	methyltransferase like 2 [Source:MGI Symbol;Acc:MGI:1289171]	11	protein_coding	52686
ENSMUSG00000061603.8	25940.25623948843	-0.07515097092005356	0.05768900779424016	-1.3026913409239957	0.1926801594517712	0.8547945281987619	Akap6	A kinase (PRKA) anchor protein 6 [Source:MGI Symbol;Acc:MGI:3050566]	12	protein_coding	238161
ENSMUSG00000064006.6	108.58736172510152	-0.08836572231484814	0.269679208046903	-0.3276697634749782	0.7431613675504498	NA	Olfr190	olfactory receptor 190 [Source:MGI Symbol;Acc:MGI:3030024]	16	protein_coding	258392
ENSMUSG00000026204.15	274.46315633398694	0.01347971853572607	0.1648714330058254	0.08175896994387008	0.9348383840353671	0.9990619184411762	Ptprn	protein tyrosine phosphatase, receptor type, N [Source:MGI Symbol;Acc:MGI:102765]	1	protein_coding	19275
ENSMUSG00000022469.17	2510.415006969677	0.08119052582493913	0.0768760221206147	1.0561228792191562	0.2909120788422418	0.9262200263964661	Rapgef3	Rap guanine nucleotide exchange factor (GEF) 3 [Source:MGI Symbol;Acc:MGI:2441741]	15	protein_coding	223864
ENSMUSG00000022425.16	815.75362658762	0.444519440645232	0.12529656723094332	3.547738381578368	3.8855396124792466e-4	0.031008902651272898	Enpp2	ectonucleotide pyrophosphatase/phosphodiesterase 2 [Source:MGI Symbol;Acc:MGI:1321390]	15	protein_coding	18606
ENSMUSG00000022574.7	633.8518112227292	0.14141425494337914	0.13349801782178947	1.059298536792938	0.28946384112900103	0.9246956792752467	Naprt	nicotinate phosphoribosyltransferase [Source:MGI Symbol;Acc:MGI:2442664]	15	protein_coding	223646
ENSMUSG00000103037.1	602.2481142063239	1.5275280542521782e-4	0.1751989388942306	8.71882023882783e-4	0.9993043388824401	0.9997052688965427	Pcdhgb1	protocadherin gamma subfamily B, 1 [Source:MGI Symbol;Acc:MGI:1935169]	18	protein_coding	93699
ENSMUSG00000049624.14	405.997132694936	-0.021511434768569888	0.1305363830765847	-0.16479263682332376	0.8691071997704657	0.9972870432718917	Slc17a5	solute carrier family 17 (anion/sugar transporter), member 5 [Source:MGI Symbol;Acc:MGI:1924105]	9	protein_coding	235504
ENSMUSG00000081302.1	111.47010605827677	-0.37231484389003144	0.22438414908908522	-1.6592742642539096	0.09706053874582062	NA	Gm12020	predicted gene 12020 [Source:MGI Symbol;Acc:MGI:3650978]	11	processed_pseudogene	NA
ENSMUSG00000036940.15	1847.5710153274101	-0.06895214499127844	0.07531358948910442	-0.9155339090729929	0.3599114094581748	0.9513944132343871	Kdm1a	lysine (K)-specific demethylase 1A [Source:MGI Symbol;Acc:MGI:1196256]	4	protein_coding	99982
ENSMUSG00000068580.11	433.8119870001498	0.08690334599490299	0.131280404108776	0.6619673864112791	0.5079921233062099	0.9893702137026845	Zfyve19	zinc finger, FYVE domain containing 19 [Source:MGI Symbol;Acc:MGI:1919258]	2	protein_coding	72008
ENSMUSG00000031950.7	1886.1133128128856	0.02504367428767801	0.09463289426082751	0.2646402657690311	0.7912865980759614	0.9972870432718917	Gabarapl2	gamma-aminobutyric acid (GABA) A receptor-associated protein-like 2 [Source:MGI Symbol;Acc:MGI:1890602]	8	protein_coding	93739
ENSMUSG00000057649.6	1935.1827802855773	-0.05498212836833204	0.07841557699836042	-0.7011633462759784	0.48320108144612534	0.9849043573926631	Brd9	bromodomain containing 9 [Source:MGI Symbol;Acc:MGI:2145317]	13	protein_coding	105246
ENSMUSG00000041736.7	643.1523645183003	0.39190065736631613	0.12854544930664297	3.048732253690629	0.0022980919822999705	0.09965156015989805	Tspo	translocator protein [Source:MGI Symbol;Acc:MGI:88222]	15	protein_coding	12257
ENSMUSG00000035378.17	432.823585418126	-0.0388680554717298	0.13035276160320783	-0.29817592656796693	0.7655688943737122	0.9972870432718917	Shq1	SHQ1 homolog (S. cerevisiae) [Source:MGI Symbol;Acc:MGI:1919421]	6	protein_coding	72171
ENSMUSG00000070420.4	664.0119959476639	-0.12137437656045924	0.10913917276718518	-1.112106436974505	0.2660923894170585	0.9153968771553025	Zscan25	zinc finger and SCAN domain containing 25 [Source:MGI Symbol;Acc:MGI:3647079]	5	protein_coding	666311
ENSMUSG00000024613.16	1313.6576184799287	-0.1254144206668133	0.08108858803776513	-1.5466346584849207	0.12195136739112944	0.7560260049815545	Tcof1	treacle ribosome biogenesis factor 1 [Source:MGI Symbol;Acc:MGI:892003]	18	protein_coding	21453
ENSMUSG00000016150.15	188.71044505059177	0.22058077615383695	0.2742514345827731	0.804301266425144	0.42122300646036187	0.973576144407971	Tenm1	teneurin transmembrane protein 1 [Source:MGI Symbol;Acc:MGI:1345185]	X	protein_coding	23963
ENSMUSG00000052406.14	791.3427606162594	-0.06106301602470453	0.0962391122679689	-0.6344927190795382	0.5257593169470252	0.9894981497197808	Rexo4	REX4, 3'-5' exonuclease [Source:MGI Symbol;Acc:MGI:2684957]	2	protein_coding	227656
ENSMUSG00000090113.7	108.98375122018433	-0.21794472350132033	0.32111008405650415	-0.6787227630726467	0.49731354029294605	NA	Nhlrc4	NHL repeat containing 4 [Source:MGI Symbol;Acc:MGI:3687200]	17	protein_coding	621239
ENSMUSG00000019464.6	174.13790039375252	-0.14102744132501593	0.20022189218866884	-0.7043557514286497	0.4812112547655787	0.9846668774869209	Ptger1	prostaglandin E receptor 1 (subtype EP1) [Source:MGI Symbol;Acc:MGI:97793]	8	protein_coding	19216
ENSMUSG00000042268.10	132.40752562757172	-0.28514714276245123	0.24892832705351842	-1.1454989720842255	0.2520025210002212	0.9078081656232021	Slc26a9	solute carrier family 26, member 9 [Source:MGI Symbol;Acc:MGI:2444594]	1	protein_coding	320718
ENSMUSG00000035274.13	105.44889908551662	-0.11434246784545736	0.23227888208311878	-0.49226372548383884	0.6225329201306731	NA	Tpbg	trophoblast glycoprotein [Source:MGI Symbol;Acc:MGI:1341264]	9	protein_coding	21983
ENSMUSG00000106783.1	154.84568279815238	-0.15791215716289012	0.19214210542767976	-0.8218508734012315	0.41116177563561324	0.9713256529772588	Chaer1	cardiac hypertrophy associated epigenetic regulator 1 [Source:MGI Symbol;Acc:MGI:5624990]	5	lincRNA	NA
ENSMUSG00000022702.16	1386.4972303562681	0.020302816334331123	0.08959177809325554	0.22661472700316368	0.8207233397014493	0.9972870432718917	Hira	histone cell cycle regulator [Source:MGI Symbol;Acc:MGI:99430]	16	protein_coding	15260
ENSMUSG00000022515.6	993.2085711159697	-0.026474439986494513	0.08768004575464389	-0.3019437291419561	0.7626949595231073	0.9972870432718917	Anks3	ankyrin repeat and sterile alpha motif domain containing 3 [Source:MGI Symbol;Acc:MGI:1919865]	16	protein_coding	72615
ENSMUSG00000032834.11	1062.3487282052117	-0.07351263956492346	0.09047775046725552	-0.8124941124782734	0.4165081635097672	0.9725701307133078	Pwp2	PWP2 periodic tryptophan protein homolog (yeast) [Source:MGI Symbol;Acc:MGI:1341200]	10	protein_coding	110816
ENSMUSG00000026797.16	1010.1993827645831	-0.02822326796156454	0.08494369659600391	-0.33225853232872227	0.7396940492864987	0.9972870432718917	Stxbp1	syntaxin binding protein 1 [Source:MGI Symbol;Acc:MGI:107363]	2	protein_coding	20910
ENSMUSG00000038702.6	619.5791567329517	0.19133944054734844	0.12011219879874988	1.5930058933309603	0.11115886897328768	0.73479034837931545	Dsel	dermatan sulfate epimerase-like [Source:MGI Symbol;Acc:MGI:2442948]	1	protein_coding	319901
ENSMUSG00000058318.15	1669.4933876299804	-0.015891268625101703	0.07392155156762145	-0.21497477106611862	0.8297869884756714	0.9972870432718917	Phf21a	PHD finger protein 21A [Source:MGI Symbol;Acc:MGI:2384756]	2	protein_coding	192285
ENSMUSG00000042901.10	1812.7880203477075	0.12763542093704136	0.0845879952938437	1.5089070321817952	0.13132254250303108	0.7684466026417045	Aida	axin interactor, dorsalization associated [Source:MGI Symbol;Acc:MGI:1919737]	1	protein_coding	108909
ENSMUSG00000027636.11	100.20327038053173	0.12330278065003597	0.25930291957063006	0.47551636076527176	0.6344189746771383	NA	Sla2	Src-like-adaptor 2 [Source:MGI Symbol;Acc:MGI:1925049]	2	protein_coding	77799
ENSMUSG00000054793.8	1288.484241627919	-0.29951595087395116	0.11713178220155637	-2.557085235487618	0.010555335026122785	0.252669359922006	Cadm4	cell adhesion molecule 4 [Source:MGI Symbol;Acc:MGI:2449088]	7	protein_coding	260299
ENSMUSG00000022770.17	6115.887896296865	0.012453422044518542	0.07016464587969268	0.17748856120319792	0.8591246494316244	0.9972870432718917	Dlg1	discs large MAGUK scaffold protein 1 [Source:MGI Symbol;Acc:MGI:107231]	16	protein_coding	13383
ENSMUSG00000034212.14	170.38318105855842	0.10637297903111012	0.24722467293247652	0.43026845892587484	0.6670003681394137	0.9972870432718917	Ankmy1	ankyrin repeat and MYND domain containing 1 [Source:MGI Symbol;Acc:MGI:3045261]	1	protein_coding	241158
ENSMUSG00000097251.2	109.37060899356888	0.10595410493249087	0.3155161586330048	0.3358119767670354	0.7370126579862619	NA	5033417F24Rik	RIKEN cDNA 5033417F24 gene [Source:MGI Symbol;Acc:MGI:1923245]	1	antisense	NA
ENSMUSG00000048490.14	2889.114245511286	-0.2732846795429029	0.1253095060931524	-2.180877477401826	0.02919247999938962	0.4364818677809723	Nrip1	nuclear receptor interacting protein 1 [Source:MGI Symbol;Acc:MGI:1315213]	16	protein_coding	268903
ENSMUSG00000026782.15	1021.122222642857	0.02431683992921107	0.11069520313285415	0.21967383627298184	0.8261251825755646	0.9972870432718917	Abi2	abl-interactor 2 [Source:MGI Symbol;Acc:MGI:106913]	1	protein_coding	329165
ENSMUSG00000000552.10	365.05162048200384	-0.16393519683865054	0.16583014400444201	-0.9885729631535464	0.32287211979611646	0.9424485174136069	Zfp385a	zinc finger protein 385A [Source:MGI Symbol;Acc:MGI:1352495]	15	protein_coding	29813
ENSMUSG00000034037.14	3616.2077117174385	0.0573722846166547	0.08555732298576307	0.6705712920237298	0.5024936759303358	0.9877934580462264	Fgd5	FYVE, RhoGEF and PH domain containing 5 [Source:MGI Symbol;Acc:MGI:2443369]	6	protein_coding	232237
ENSMUSG00000063049.4	482.3232797083319	-0.034068937395444136	0.12422154083727815	-0.2742594977152324	0.7838852076740809	0.9972870432718917	Ing2	inhibitor of growth family, member 2 [Source:MGI Symbol;Acc:MGI:1916510]	8	protein_coding	69260
ENSMUSG00000105050.1	424.2880308336985	-0.2314688456808407	0.14585246755847925	-1.587006716825231	0.11251112337189317	0.7357822753855601	Gm42482	predicted gene 42482 [Source:MGI Symbol;Acc:MGI:5662619]	5	TEC	NA
ENSMUSG00000028403.15	1217.141529951117	0.12877439859350875	0.09444427077501902	1.363496139435175	0.1727262003308213	0.8267107763333935	Zdhhc21	zinc finger, DHHC domain containing 21 [Source:MGI Symbol;Acc:MGI:1915518]	4	protein_coding	68268
ENSMUSG00000027959.14	261.43367277888973	-0.1337488959474712	0.16428792460124997	-0.8141127613127909	0.415580355896867	0.97235391550816	Sass6	SAS-6 centriolar assembly protein [Source:MGI Symbol;Acc:MGI:1920026]	3	protein_coding	72776
ENSMUSG00000001420.13	109.53129181030653	0.07504350375574305	0.2952050814547129	0.2542080352612609	0.7993348432279936	NA	Tmem79	transmembrane protein 79 [Source:MGI Symbol;Acc:MGI:1919163]	3	protein_coding	71913
ENSMUSG00000025949.16	2109.4177764529963	0.045690577469017536	0.08188558555237571	0.5579807137092877	0.5768575539730565	0.9972870432718917	Pikfyve	phosphoinositide kinase, FYVE type zinc finger containing [Source:MGI Symbol;Acc:MGI:1335106]	1	protein_coding	18711
ENSMUSG00000093908.2	114.70500936567682	-0.020513106340349557	0.2578554636414488	-0.0795527310170681	0.9365929911848778	NA	Gm5784	predicted gene 5784 [Source:MGI Symbol;Acc:MGI:3647969]	12	lincRNA	NA
ENSMUSG00000020335.13	175.02523981815682	-0.26291720879424224	0.20313310996726047	-1.2943099666844924	0.19555837520787733	0.8567267648060795	Zfp354b	zinc finger protein 354B [Source:MGI Symbol;Acc:MGI:1351476]	11	protein_coding	27274
ENSMUSG00000053560.5	454.99923727910834	0.04980678982634274	0.15870117083847987	0.31384009055002016	0.753642493721923	0.9972870432718917	Ier2	immediate early response 2 [Source:MGI Symbol;Acc:MGI:104815]	8	protein_coding	15936
ENSMUSG00000066975.12	188.80447807101942	0.1998803797837835	0.1940702286809177	1.0299383946850427	0.30303892572490077	0.931915987862449	Cryba4	crystallin, beta A4 [Source:MGI Symbol;Acc:MGI:102716]	5	protein_coding	12959
ENSMUSG00000104052.1	121.94826721197258	-0.11390416464620413	0.2539130088586728	-0.44859523014672653	0.6537236752815718	NA	Gm38125	predicted gene, 38125 [Source:MGI Symbol;Acc:MGI:5611353]	1	TEC	NA
ENSMUSG00000028890.13	1712.1669207415562	0.09847889937912178	0.08046477845229102	1.2238758531785636	0.22099906397105828	0.881294148530962	Mtf1	metal response element binding transcription factor 1 [Source:MGI Symbol;Acc:MGI:101786]	4	protein_coding	17764
ENSMUSG00000109149.1	104.71457664171456	-0.02446031843603463	0.28508536467447676	-0.08579997946918291	0.9316254228010685	NA	Gm19656	predicted gene, 19656 [Source:MGI Symbol;Acc:MGI:5011841]	7	lincRNA	NA
ENSMUSG00000046962.16	870.3429023866138	0.10746186949940173	0.11794880784072047	0.9110890687807508	0.3622484455789508	0.9519478992043958	Zbtb21	zinc finger and BTB domain containing 21 [Source:MGI Symbol;Acc:MGI:1927240]	16	protein_coding	114565
ENSMUSG00000074643.12	1216.9532265436378	-0.004427929652549174	0.12037906741677047	-0.03678321943813549	0.9706578539423651	0.9993945705497664	Cpne1	copine I [Source:MGI Symbol;Acc:MGI:2386621]	2	protein_coding	266692
ENSMUSG00000021670.14	983.9930615992523	0.09426281495782834	0.12751440239084244	0.7392326920758711	0.4597657124936377	0.981013157721658	Hmgcr	3-hydroxy-3-methylglutaryl-Coenzyme A reductase [Source:MGI Symbol;Acc:MGI:96159]	13	protein_coding	15357
ENSMUSG00000091382.2	174.48884897915994	0.662847548828698	0.9819431474504873	0.6750365849079067	0.49965252158115997	0.9876838799800517	Vmn1r18	vomeronasal 1 receptor 18 [Source:MGI Symbol;Acc:MGI:2159462]	6	protein_coding	171199
ENSMUSG00000018442.13	1444.335205081602	0.0559682856600577	0.0792633355994136	0.70610560654315635	0.48012246538309444	0.9846668774869209	Derl2	Der1-like domain family, member 2 [Source:MGI Symbol;Acc:MGI:2151483]	11	protein_coding	116891
ENSMUSG00000117575.1	200.7307500550955	0.17251682926621073	0.23478670352981731	0.7347810871423626	0.46247282719770055	0.9818713807865713	Gm36486	predicted gene, 36486 [Source:MGI Symbol;Acc:MGI:5595645]	17	processed_transcript	NA
ENSMUSG00000054302.15	1435.3509313536624	-0.06720096946802309	0.09614520557994873	-0.6989528917502048	0.48458147138091473	0.9858210515052895	Eapp	E2F-associated phosphoprotein [Source:MGI Symbol;Acc:MGI:1913516]	12	protein_coding	66266
ENSMUSG00000028778.15	114.34274853143764	0.12477640985502968	0.28070818389785396	0.4445057786431841	0.6566769518860522	NA	Hcrtr1	hypocretin (orexin) receptor 1 [Source:MGI Symbol;Acc:MGI:2385650]	4	protein_coding	230777
ENSMUSG00000035067.9	318.4508757429844	0.3150025261708947	0.19953191323091557	1.5787074912991315	0.11440316573713533	0.7405904833397056	Xkr6	X-linked Kx blood group related 6 [Source:MGI Symbol;Acc:MGI:2447765]	14	protein_coding	219149
ENSMUSG00000028430.14	1289.1398359148543	-0.020604100447295215	0.09269570984567906	-0.22227674270575382	0.8240984558949687	0.9972870432718917	Nol6	nucleolar protein family 6 (RNA-associated) [Source:MGI Symbol;Acc:MGI:2140151]	4	protein_coding	230082
ENSMUSG00000023186.14	1942.3017340761464	0.11643241656921764	0.11891519199603057	0.9791214613949764	0.32751996866933886	0.9425617842375272	Vwa5a	von Willebrand factor A domain containing 5A [Source:MGI Symbol;Acc:MGI:1915026]	9	protein_coding	67776
ENSMUSG00000030823.6	306.41572942215276	0.010569630167609766	0.15756097024277607	0.06708279437048191	0.9465157911409966	0.9990619184411762	9130019O22Rik	RIKEN cDNA 9130019O22 gene [Source:MGI Symbol;Acc:MGI:1926171]	7	protein_coding	78921
ENSMUSG00000105442.1	169.57575500426435	-0.1266171700186754	0.22506636970732552	-0.5625770308701711	0.5737229363332059	0.9967754625650385	Gm42614	predicted gene 42614 [Source:MGI Symbol;Acc:MGI:5662751]	5	TEC	NA
ENSMUSG00000028804.20	530.0535565234569	-0.05054944671876759	0.19597954607964985	-0.2579322573704877	0.7964591891674089	0.9972870432718917	Csmd2	CUB and Sushi multiple domains 2 [Source:MGI Symbol;Acc:MGI:2386401]	4	protein_coding	329942
ENSMUSG00000053931.11	1824.0504600856302	0.10811123821427998	0.07801856205881927	1.3857117506571504	0.165834938649764	0.8153861702599633	Cnn3	calponin 3, acidic [Source:MGI Symbol;Acc:MGI:1919244]	3	protein_coding	71994
ENSMUSG00000001021.13	101.82205856921803	-0.25116359032815044	0.30430329768746556	-0.8253725550687518	0.4091601113542593	NA	S100a3	S100 calcium binding protein A3 [Source:MGI Symbol;Acc:MGI:1338849]	3	protein_coding	20197
ENSMUSG00000033676.13	121.74211903897834	-0.5215666719903801	0.28725594487492506	-1.8156862592259908	0.06941851305364163	NA	Gabrb3	gamma-aminobutyric acid (GABA) A receptor, subunit beta 3 [Source:MGI Symbol;Acc:MGI:95621]	7	protein_coding	14402
ENSMUSG00000025701.12	985.4823830285716	0.010671058483420133	0.12197395690448982	0.08748636802670894	0.9302849206221242	0.9990619184411762	Alox5	arachidonate 5-lipoxygenase [Source:MGI Symbol;Acc:MGI:87999]	6	protein_coding	11689
ENSMUSG00000036580.15	2586.9170435733377	-0.00793588340022488	0.07046011134636755	-0.11262944733671644	0.910324337990283	0.9990619184411762	Spg20	spastic paraplegia 20, spartin (Troyer syndrome) homolog (human) [Source:MGI Symbol;Acc:MGI:2139806]	3	protein_coding	229285
ENSMUSG00000035934.16	944.7636336120106	0.14853297201076432	0.10454389952350987	1.4207712997864803	0.1553832568327817	0.8052548076230366	Pknox2	Pbx/knotted 1 homeobox 2 [Source:MGI Symbol;Acc:MGI:2445415]	9	protein_coding	208076
ENSMUSG00000101236.1	99.72830022563717	-0.17024808391168572	0.2688667760860857	-0.6332061044878811	0.5265990598422303	NA	Gm6750	predicted gene 6750 [Source:MGI Symbol;Acc:MGI:3779628]	12	processed_pseudogene	NA
ENSMUSG00000026111.15	810.669114710452	0.055810099817247785	0.11387778217119841	0.4900876953622573	0.6240718447601207	0.9972870432718917	Unc50	unc-50 homolog [Source:MGI Symbol;Acc:MGI:1914637]	1	protein_coding	67387
ENSMUSG00000089889.2	122.97067034658548	-0.2028590029768744	0.21038937513162545	-0.9642074503522821	0.3349419298452302	NA	0610040B10Rik	RIKEN cDNA 0610040B10 gene [Source:MGI Symbol;Acc:MGI:1914922]	5	antisense	NA
ENSMUSG00000034987.4	302.22452203952736	0.3115820705868992	0.2261669630352943	1.3776639452786723	0.16830706802978743	0.8184384325510936	Hrh2	histamine receptor H2 [Source:MGI Symbol;Acc:MGI:108482]	13	protein_coding	15466
ENSMUSG00000110419.1	105.45383452573104	-0.0020004976113710358	0.24978561333912663	-0.008008858415136258	0.9936099238328249	NA	AW046200	expressed sequence AW046200 [Source:MGI Symbol;Acc:MGI:2142745]	8	bidirectional_promoter_lncRNA	NA
ENSMUSG00000024660.9	474.85057968217933	0.018085935806636113	0.11900924600323387	0.15197084608152764	0.8792099299936478	0.9979974273906995	Incenp	inner centromere protein [Source:MGI Symbol;Acc:MGI:1313288]	19	protein_coding	16319
ENSMUSG00000026083.12	7221.7498694173755	-0.005589605372036519	0.07922553423618522	-0.07055307895271395	0.9437534548704453	0.9990619184411762	Eif5b	eukaryotic translation initiation factor 5B [Source:MGI Symbol;Acc:MGI:2441772]	1	protein_coding	226982
ENSMUSG00000024766.15	678.4080524189322	0.057340115477521665	0.11928341898301574	0.48070482860393265	0.6307262988518012	0.9972870432718917	Lipo3	lipase, member O3 [Source:MGI Symbol;Acc:MGI:2147592]	19	protein_coding	381236
ENSMUSG00000036291.6	904.3513009840101	-0.05301464452277635	0.10831851484743499	-0.4894328970208527	0.6245352506733408	0.9972870432718917	Ap5m1	adaptor-related protein complex 5, mu 1 subunit [Source:MGI Symbol;Acc:MGI:1921635]	14	protein_coding	74385
ENSMUSG00000050910.5	497.86505553261696	0.14297712843585247	0.12242680224194083	1.167858065534538	0.2428640216074752	0.9021841753432186	Cdr2l	cerebellar degeneration-related protein 2-like [Source:MGI Symbol;Acc:MGI:2684867]	11	protein_coding	237988
ENSMUSG00000036565.7	729.1677747622102	-0.08850500951747316	0.09495684123441862	-0.9320551143754043	0.3513080431688126	0.9481045642372329	Ttyh3	tweety family member 3 [Source:MGI Symbol;Acc:MGI:1925589]	5	protein_coding	78339
ENSMUSG00000072889.9	728.1185177548248	0.09704043275479124	0.1160999203823192	0.8358354806380167	0.4032474631112819	0.9706774924493166	Nfxl1	nuclear transcription factor, X-box binding-like 1 [Source:MGI Symbol;Acc:MGI:1923646]	5	protein_coding	100978
ENSMUSG00000005054.7	229.72642996292504	0.043750762822272055	0.16327059560618426	0.2679647407411974	0.7887264592999046	0.9972870432718917	Cstb	cystatin B [Source:MGI Symbol;Acc:MGI:109514]	10	protein_coding	13014
ENSMUSG00000027296.7	101.3903266712991	-0.3044670261687127	0.3341231340910159	-0.9112419796881684	0.36216788956336354	NA	Itpka	inositol 1,4,5-trisphosphate 3-kinase A [Source:MGI Symbol;Acc:MGI:1333822]	2	protein_coding	228550
ENSMUSG00000035189.17	898.193302181174	0.04046782749917384	0.1453473405040734	0.2784215201931384	0.7806888016186709	0.9972870432718917	Ano4	anoctamin 4 [Source:MGI Symbol;Acc:MGI:2443344]	10	protein_coding	320091
ENSMUSG00000038871.5	1277.9373860856115	-0.047306298862244585	0.09031227555912501	-0.5238080711550052	0.6004120390827176	0.9972870432718917	Bpgm	2,3-bisphosphoglycerate mutase [Source:MGI Symbol;Acc:MGI:1098242]	6	protein_coding	12183
ENSMUSG00000053646.13	4470.222081368212	-0.2956170905200369	0.08778380110699263	-3.367558556273189	7.583691965483949e-4	0.047799105408786895	Plxnb1	plexin B1 [Source:MGI Symbol;Acc:MGI:2154238]	9	protein_coding	235611
ENSMUSG00000055489.8	834.3556342656526	1.9292075037873002	0.17128720656543747	11.262998226608817	1.9984174274853788e-29	7.651940329841515e-26	Ano5	anoctamin 5 [Source:MGI Symbol;Acc:MGI:3576659]	7	protein_coding	233246
ENSMUSG00000024901.15	421.3235119938654	0.22620511782879332	0.13537090691398118	1.6710024552951468	0.09472119284032662	0.7064784978038631	Peli3	pellino 3 [Source:MGI Symbol;Acc:MGI:1924963]	19	protein_coding	240518
ENSMUSG00000024030.7	494.37565898355575	0.047445687791245084	0.15857610539188297	0.29919821573366556	0.7647888106155334	0.9972870432718917	Abcg1	ATP binding cassette subfamily G member 1 [Source:MGI Symbol;Acc:MGI:107704]	17	protein_coding	11307
ENSMUSG00000034613.12	1156.9360232571296	0.30064083880247844	0.1455563325270513	2.0654603862501486	0.03887946000884579	0.49842514385337927	Ppm1h	protein phosphatase 1H (PP2C domain containing) [Source:MGI Symbol;Acc:MGI:2442087]	10	protein_coding	319468
ENSMUSG00000102202.1	115.0231212765252	-0.0286798856682481	0.31149192704729267	-0.09207264515684781	0.9266403221155265	NA	Gm33280	predicted gene, 33280 [Source:MGI Symbol;Acc:MGI:5592439]	1	lincRNA	NA
ENSMUSG00000006288.8	818.4375622998701	0.01792927559010305	0.09971326059712877	0.1798083372535841	0.8573030381170346	0.9972870432718917	Ttc5	tetratricopeptide repeat domain 5 [Source:MGI Symbol;Acc:MGI:2683584]	14	protein_coding	219022
ENSMUSG00000031755.6	846.6604831134969	-0.16348966074411497	0.12095883555357834	-1.3516140428757495	0.17649881561316458	0.8305773359591441	Bbs2	Bardet-Biedl syndrome 2 (human) [Source:MGI Symbol;Acc:MGI:2135267]	8	protein_coding	67378
ENSMUSG00000017314.12	396.4478345130123	0.16369646989780728	0.15479968570385258	1.0574728828001314	0.29029582417461125	0.925897415402097	Mpp2	membrane protein, palmitoylated 2 (MAGUK p55 subfamily member 2) [Source:MGI Symbol;Acc:MGI:1858257]	11	protein_coding	50997
ENSMUSG00000073647.4	287.4120424950558	0.048370869792351716	0.15380181097097884	0.3145013019481215	0.7531403277823181	0.9972870432718917	Gm10557	predicted gene 10557 [Source:MGI Symbol;Acc:MGI:3708638]	18	processed_pseudogene	NA
ENSMUSG00000026024.14	1720.2785541186613	-0.04995361425699456	0.09380727633775672	-0.5325132144028427	0.5943705919952234	0.9972870432718917	Als2	alsin Rho guanine nucleotide exchange factor [Source:MGI Symbol;Acc:MGI:1921268]	1	protein_coding	74018
ENSMUSG00000002409.18	960.5264221662176	-0.13413789233008871	0.13238412760060864	-1.0132475453157876	0.3109419355946095	0.9376622731968968	Dyrk1b	dual-specificity tyrosine-(Y)-phosphorylation regulated kinase 1b [Source:MGI Symbol;Acc:MGI:1330302]	7	protein_coding	13549
ENSMUSG00000030089.15	2733.425843452162	0.07401691327440398	0.24360276928210398	0.30384265947604544	0.7612477646493785	0.9972870432718917	Slc41a3	solute carrier family 41, member 3 [Source:MGI Symbol;Acc:MGI:1918949]	6	protein_coding	71699
ENSMUSG00000070372.11	1731.7830506597786	0.13042614458489188	0.08744968851590365	1.4914420714165553	0.1358454694059747	0.7777381065103723	Capza1	capping protein (actin filament) muscle Z-line, alpha 1 [Source:MGI Symbol;Acc:MGI:106227]	3	protein_coding	12340
ENSMUSG00000109638.1	298.43987718976825	-0.12946178521342747	0.1643115303727024	-0.7879044454139864	0.4307526007178542	0.9761590948375312	Gm45630	predicted gene 45630 [Source:MGI Symbol;Acc:MGI:5791466]	7	TEC	NA
ENSMUSG00000087516.7	154.2434976193857	0.1515418622996718	0.2051569224560675	0.7386631681030559	0.460111556386319	0.981013157721658	Tbx3os1	T-box 3, opposite strand 1 [Source:MGI Symbol;Acc:MGI:3780472]	5	antisense	NA
ENSMUSG00000037579.7	169.44891058286163	-0.0431829318011478	0.228694476634032	-0.1888236761845859	0.8502310147250833	0.9972870432718917	Kcnh3	potassium voltage-gated channel, subfamily H (eag-related), member 3 [Source:MGI Symbol;Acc:MGI:1341723]	15	protein_coding	16512
ENSMUSG00000059674.7	135.34331026732755	-0.09055609477397568	0.2348151139091311	-0.38564849283517216	0.69975701403642	0.9972870432718917	Cdh24	cadherin-like 24 [Source:MGI Symbol;Acc:MGI:1928330]	14	protein_coding	239096
ENSMUSG00000047767.17	845.1635084301925	0.037704327299254	0.11853902193502473	0.3180752353425104	0.7504278682104979	0.9972870432718917	Atg16l2	autophagy related 16-like 2 (S. cerevisiae) [Source:MGI Symbol;Acc:MGI:1920933]	7	protein_coding	73683
ENSMUSG00000058624.13	1234.2706339491026	0.6161753894988556	0.10587472685638942	5.819853404057874	5.8899263003916475e-9	2.733639733842378e-6	Gda	guanine deaminase [Source:MGI Symbol;Acc:MGI:95678]	19	protein_coding	14544
ENSMUSG00000020109.13	1332.4847036752149	0.011733881285584205	0.10377409148612217	0.11307139496522012	0.9099739530364895	0.9990619184411762	Dnajb12	DnaJ heat shock protein family (Hsp40) member B12 [Source:MGI Symbol;Acc:MGI:1931881]	10	protein_coding	56709
ENSMUSG00000015829.13	296.57606055932683	0.0824921823137315	0.20628504188238925	0.39989415403547945	0.6892344782459848	0.9972870432718917	Tnr	tenascin R [Source:MGI Symbol;Acc:MGI:99516]	1	protein_coding	21960
ENSMUSG00000032459.9	805.4564494770601	-0.10090530741428405	0.11179354476077501	-0.9026040602810251	0.3667360708506266	0.9545132672652649	Mrps22	mitochondrial ribosomal protein S22 [Source:MGI Symbol;Acc:MGI:1928137]	9	protein_coding	64655
ENSMUSG00000051627.3	1463.3210645936715	0.05716488144756212	0.14160045979029726	0.40370547900918025	0.6864293100941874	0.9972870432718917	H1f4	H1.4 linker histone, cluster member [Source:MGI Symbol;Acc:MGI:1931527]	13	protein_coding	50709
ENSMUSG00000003934.5	3367.1457830665413	0.28011456314055244	0.11283937406073126	2.4824186191407978	0.01304938715300385	0.28965857048609706	Efnb3	ephrin B3 [Source:MGI Symbol;Acc:MGI:109196]	11	protein_coding	13643
ENSMUSG00000020783.14	2330.467092941477	-0.014962958960067557	0.07584368795607253	-0.19728680610486488	0.8436031036475127	0.9972870432718917	Ncbp3	nuclear cap binding subunit 3 [Source:MGI Symbol;Acc:MGI:1914124]	11	protein_coding	66874
ENSMUSG00000055926.3	108.24668783613677	0.12508344307681585	0.270936911257171	0.4616699972566223	0.6443179897534492	NA	Gm14137	predicted gene 14137 [Source:MGI Symbol;Acc:MGI:3651144]	2	protein_coding	623781
ENSMUSG00000112546.1	101.40687509228846	-0.03294936965421688	0.2790085692963948	-0.11809447192718406	0.9059928035654916	NA	Gm6992	predicted gene 6992 [Source:MGI Symbol;Acc:MGI:3647975]	12	processed_pseudogene	NA
ENSMUSG00000026887.9	1879.6549728721411	-0.13526678928402905	0.08262230072887862	-1.6371704502383801	0.10159485951190449	0.7166911838404781	Mrrf	mitochondrial ribosome recycling factor [Source:MGI Symbol;Acc:MGI:1915121]	2	protein_coding	67871
ENSMUSG00000074305.9	5944.5329787354785	0.03797431798479113	0.05671511458918024	0.669562571809308	0.503136680267428	0.9877934580462264	Peak1	pseudopodium-enriched atypical kinase 1 [Source:MGI Symbol;Acc:MGI:2442366]	9	protein_coding	244895
ENSMUSG00000020029.6	12075.383524774445	0.37988187621705516	0.08335792372495195	4.557237743474928	5.183074552593082e-6	0.0010445259190462583	Nudt4	nudix (nucleoside diphosphate linked moiety X)-type motif 4 [Source:MGI Symbol;Acc:MGI:1918457]	10	protein_coding	71207
ENSMUSG00000040234.16	766.2231859482317	-0.0896964272982061	0.12495603819945071	-0.7178238730251323	0.4728658915561881	0.9842638482260163	Tm7sf3	transmembrane 7 superfamily member 3 [Source:MGI Symbol;Acc:MGI:1914873]	6	protein_coding	67623
ENSMUSG00000024732.7	467.9538612865086	0.03339407058278363	0.11178913521116517	0.2987237580799206	0.7651508279779252	0.9972870432718917	Ccdc86	coiled-coil domain containing 86 [Source:MGI Symbol;Acc:MGI:1277220]	19	protein_coding	108673
ENSMUSG00000044134.9	425.39899922488655	0.07421241626710598	0.1236867626755168	0.6000028997589406	0.5485043029597854	0.9894981497197808	Pheta1	PH domain containing endocytic trafficking adaptor 1 [Source:MGI Symbol;Acc:MGI:2442708]	5	protein_coding	231717
ENSMUSG00000021466.12	1399.111666614504	-0.0057843233092149254	0.08876580997990487	-0.06516386557532007	0.9480435310480712	0.9990619184411762	Ptch1	patched 1 [Source:MGI Symbol;Acc:MGI:105373]	13	protein_coding	19206
ENSMUSG00000027102.4	121.3695207907188	0.21548068234692824	0.2512709222077899	0.8575631452044231	0.3911337330066245	NA	Hoxd8	homeobox D8 [Source:MGI Symbol;Acc:MGI:96209]	2	protein_coding	15437
ENSMUSG00000053580.16	1486.3781214442981	-0.06602753382653502	0.08734513860690002	-0.755938279790182	0.4496862015325638	0.9793219656637359	Tanc2	tetratricopeptide repeat, ankyrin repeat and coiled-coil containing 2 [Source:MGI Symbol;Acc:MGI:2444121]	11	protein_coding	77097
ENSMUSG00000066647.8	952.1735423264608	-0.011701667148790852	0.09149518748883805	-0.1278937993347289	0.8982330181628849	0.9990619184411762	Gm5113	predicted gene 5113 [Source:MGI Symbol;Acc:MGI:3644651]	7	transcribed_unprocessed_pseudogene	NA
ENSMUSG00000032555.10	1458.7008665771446	-0.017937997278513525	0.09199388583032711	-0.19499119008406976	0.8453998445410928	0.9972870432718917	Topbp1	topoisomerase (DNA) II binding protein 1 [Source:MGI Symbol;Acc:MGI:1920018]	9	protein_coding	235559
ENSMUSG00000031808.7	12067.015774172156	-0.22107848115867315	0.10378674477071564	-2.1301225088721774	0.03316150046930913	0.4614583921218047	Slc27a1	solute carrier family 27 (fatty acid transporter), member 1 [Source:MGI Symbol;Acc:MGI:1347098]	8	protein_coding	26457
ENSMUSG00000015759.11	955.324727638456	-0.044015549110513044	0.09114057575664213	-0.4829413106632178	0.6291374085102547	0.9972870432718917	Cnih1	cornichon family AMPA receptor auxiliary protein 1 [Source:MGI Symbol;Acc:MGI:1277202]	14	protein_coding	12793
ENSMUSG00000038805.10	168.30991510671404	-0.06664532465796756	0.24552799435523587	-0.27143676562414093	0.7860551281745858	0.9972870432718917	Six3	sine oculis-related homeobox 3 [Source:MGI Symbol;Acc:MGI:102764]	17	protein_coding	20473
ENSMUSG00000021713.9	636.3844280040797	-0.14132488274278002	0.12399557332767781	-1.1397574844813756	0.25438735083592606	0.9087162539577439	Ppwd1	peptidylprolyl isomerase domain and WD repeat containing 1 [Source:MGI Symbol;Acc:MGI:2443069]	13	protein_coding	238831
ENSMUSG00000023882.15	119.09974620703478	0.20865870131036363	0.23001292030502943	0.907160784853533	0.36432177792168197	NA	Zfp54	zinc finger protein 54 [Source:MGI Symbol;Acc:MGI:99201]	17	protein_coding	22712
ENSMUSG00000094090.2	123.32597119282396	-0.2952274952621711	0.22332569901232152	-1.321959347123246	0.1861816884100472	NA	Gm8494	predicted gene 8494 [Source:MGI Symbol;Acc:MGI:3645114]	5	processed_pseudogene	NA
ENSMUSG00000043987.18	1272.2070830138919	-0.08876329667443789	0.0900433024073803	-0.9857845536678417	0.3242388470894607	0.9424485174136069	Cep164	centrosomal protein 164 [Source:MGI Symbol;Acc:MGI:2384878]	9	protein_coding	214552
ENSMUSG00000033107.6	222.70190615321093	0.08720129320202666	0.17573249857727186	0.49621608927208827	0.6197419606411275	0.9972870432718917	Rnf125	ring finger protein 125 [Source:MGI Symbol;Acc:MGI:1914914]	18	protein_coding	67664
ENSMUSG00000073616.10	824.393188731745	-0.05706853683524942	0.09771191712047028	-0.5840488910363808	0.559187419019745	0.9911640424334258	Cops9	COP9 signalosome subunit 9 [Source:MGI Symbol;Acc:MGI:1914165]	1	protein_coding	66915
ENSMUSG00000041685.16	3978.4295264015896	-0.024655520819657755	0.08523753227563696	-0.2892566239473937	0.7723850031978439	0.9972870432718917	Fcho2	FCH domain only 2 [Source:MGI Symbol;Acc:MGI:3505790]	13	protein_coding	218503
ENSMUSG00000045005.9	728.9139994134532	0.06181475965555707	0.12808767516587707	0.4825972489195799	0.6293817328694349	0.9972870432718917	Fzd5	frizzled class receptor 5 [Source:MGI Symbol;Acc:MGI:108571]	1	protein_coding	14367
ENSMUSG00000042377.8	351.282048468082	0.19247512718817492	0.1830298909072283	1.0516048839570915	0.2929808661011997	0.9266579708709369	Fam83g	family with sequence similarity 83, member G [Source:MGI Symbol;Acc:MGI:1916890]	11	protein_coding	69640
ENSMUSG00000111942.1	141.26405476126828	-0.036313353329075	0.2041748149497285	-0.17785422427352757	0.8588374613273653	0.9972870432718917	Gm5182	predicted gene 5182 [Source:MGI Symbol;Acc:MGI:3649174]	12	processed_pseudogene	NA
ENSMUSG00000016349.10	44937.76587794794	-0.029063824271059358	0.06691104403605777	-0.4343651289523613	0.6640233159026683	0.9972870432718917	Eef1a2	eukaryotic translation elongation factor 1 alpha 2 [Source:MGI Symbol;Acc:MGI:1096317]	2	protein_coding	13628
ENSMUSG00000022557.11	1010.5584415727228	-0.13174694313024096	0.11139820850079384	-1.1826666236674903	0.236941296842805	0.8980432819708986	Bop1	block of proliferation 1 [Source:MGI Symbol;Acc:MGI:1334460]	15	protein_coding	12181
ENSMUSG00000118017.1	153.6446588002619	0.1641157077822752	0.2639899056372965	0.6216741787383286	0.5341561337283601	0.9894981497197808	Gm29966	predicted gene, 29966 [Source:MGI Symbol;Acc:MGI:5589125]	18	lincRNA	NA
ENSMUSG00000031885.14	1309.2457003221018	-0.06783508801979597	0.08216948893997818	-0.8255508083949146	0.40905894958896666	0.9708849285128118	Cbfb	core binding factor beta [Source:MGI Symbol;Acc:MGI:99851]	8	protein_coding	12400
ENSMUSG00000023170.14	764.9108166194801	0.019052124165740838	0.10271257460823935	0.18548969528228068	0.8528449619982952	0.9972870432718917	Gps2	G protein pathway suppressor 2 [Source:MGI Symbol;Acc:MGI:1891751]	11	protein_coding	56310
ENSMUSG00000085022.2	385.0658322216915	-0.03846235606259623	0.15517720427030954	-0.2478608648960905	0.804242060473873	0.9972870432718917	Gm5860	predicted gene 5860 [Source:MGI Symbol;Acc:MGI:3646172]	4	lincRNA	NA
ENSMUSG00000097240.1	111.32419471971885	-0.464353955987103	0.26445881813933964	-1.7558648989440822	0.07911147969802317	NA	Gm26614	predicted gene, 26614 [Source:MGI Symbol;Acc:MGI:5477108]	9	lincRNA	NA
ENSMUSG00000042379.8	116.87598033946703	0.556931574392925	0.24768557198199243	2.2485426580818997	0.02454160816610981	NA	Esm1	endothelial cell-specific molecule 1 [Source:MGI Symbol;Acc:MGI:1918940]	13	protein_coding	71690
ENSMUSG00000106927.1	152.1571464503719	0.0962381795588047	0.23437884486917623	0.4106094968277627	0.6813588989124961	0.9972870432718917	Gm43598	predicted gene 43598 [Source:MGI Symbol;Acc:MGI:5663735]	5	lincRNA	NA
ENSMUSG00000069913.3	161.8132490275901	0.16896442355413774	0.2175006337704057	0.7768456607464282	0.4372498338455013	0.9781675734727663	Anp32-ps	acidic (leucine-rich) nuclear phosphoprotein 32 family, pseudogene [Source:MGI Symbol;Acc:MGI:3525200]	11	processed_pseudogene	NA
ENSMUSG00000021910.15	9679.651081094418	0.07608533859026358	0.06810548929371242	1.1171689592029386	0.2639220900169153	0.9137881626034429	Nisch	nischarin [Source:MGI Symbol;Acc:MGI:1928323]	14	protein_coding	64652
ENSMUSG00000038299.16	1450.6918261609615	-0.03498382368779761	0.08881596802026302	-0.3938911489408772	0.6936614053479202	0.9972870432718917	Wdr36	WD repeat domain 36 [Source:MGI Symbol;Acc:MGI:1917819]	18	protein_coding	225348
ENSMUSG00000022054.11	217.70331638887345	0.2989296189363271	0.22740244600261897	1.3145400332803998	0.18866453518642998	0.8491951805439478	Nefm	neurofilament, medium polypeptide [Source:MGI Symbol;Acc:MGI:97314]	14	protein_coding	18040
ENSMUSG00000042670.5	1191.9734928350251	-0.047268803989476756	0.09306679368611724	-0.5079019284676166	0.6115221222284984	0.9972870432718917	Immp1l	IMP1 inner mitochondrial membrane peptidase-like (S. cerevisiae) [Source:MGI Symbol;Acc:MGI:1913791]	2	protein_coding	66541
ENSMUSG00000058706.5	544.1984956106156	0.14693136243191407	0.11535717501094983	1.2737080499584632	0.20276690247902082	0.8639765730365985	0610030E20Rik	RIKEN cDNA 0610030E20 gene [Source:MGI Symbol;Acc:MGI:1915614]	6	protein_coding	68364
ENSMUSG00000085379.1	168.23176629265376	0.15139886681122525	0.21217600804451822	0.7135531873116358	0.47550351326574564	0.9842638482260163	2310058D17Rik	RIKEN cDNA 2310058D17 gene [Source:MGI Symbol;Acc:MGI:1922944]	11	processed_transcript	NA
ENSMUSG00000085682.2	159.75832190069582	-0.0017668637954849865	0.23970222856670456	-0.007371077882963036	0.9941187840179012	0.9993945705497664	Gm14267	predicted gene 14267 [Source:MGI Symbol;Acc:MGI:3649851]	2	transcribed_processed_pseudogene	NA
ENSMUSG00000091421.3	131.46979905035388	0.0794676952256252	0.2268403201712987	0.35032438309739244	0.7260952682200621	0.9972870432718917	Gm4202	predicted gene 4202 [Source:MGI Symbol;Acc:MGI:3782379]	3	processed_pseudogene	NA
ENSMUSG00000041126.16	1895.2787872385645	-0.10016111678252686	0.09164835935423066	-1.0928849953046458	0.2744442970523923	0.9189117450634425	H2az2	H2A.Z histone variant 2 [Source:MGI Symbol;Acc:MGI:1924855]	11	protein_coding	77605
ENSMUSG00000058173.12	375.55340857995276	-0.3338415021495896	0.18807269701711976	-1.7750662772661832	0.07588694435930331	0.6566954080682629	Smco4	single-pass membrane protein with coiled-coil domains 4 [Source:MGI Symbol;Acc:MGI:3039636]	9	protein_coding	170748
ENSMUSG00000025027.18	2610.621903370722	-0.05503682282058751	0.07322095212352184	-0.7516540173875617	0.4522591497373129	0.9793219656637359	Xpnpep1	X-prolyl aminopeptidase (aminopeptidase P) 1, soluble [Source:MGI Symbol;Acc:MGI:2180003]	19	protein_coding	170750
ENSMUSG00000028156.12	5613.148006520316	-0.10031565401164247	0.08764342684449158	-1.1445884491672786	0.2523796793695217	0.9078081656232021	Eif4e	eukaryotic translation initiation factor 4E [Source:MGI Symbol;Acc:MGI:95305]	3	protein_coding	13684
ENSMUSG00000026456.18	1054.524818247242	0.06811158172158636	0.09231980765996986	0.7377786354630779	0.4606489780447945	0.981013157721658	Cyb5r1	cytochrome b5 reductase 1 [Source:MGI Symbol;Acc:MGI:1919267]	1	protein_coding	72017
ENSMUSG00000050296.14	858.6981051796794	-0.04362796816859383	0.12547565523629176	-0.34770066023114227	0.7280650007773908	0.9972870432718917	Abca12	ATP-binding cassette, sub-family A (ABC1), member 12 [Source:MGI Symbol;Acc:MGI:2676312]	1	protein_coding	74591
ENSMUSG00000108129.2	153.20832891788052	0.1754942159396194	0.2760154011739045	0.6358131292429172	0.5248982289671	0.9894981497197808	4930417O13Rik	RIKEN cDNA 4930417O13 gene [Source:MGI Symbol;Acc:MGI:1921120]	6	processed_transcript	NA
ENSMUSG00000059554.12	404.69380561593744	-0.1763476527620717	0.15316188518107562	-1.1513807926403146	0.24957561217849078	0.9074186450331627	Ccdc28a	coiled-coil domain containing 28A [Source:MGI Symbol;Acc:MGI:2443508]	10	protein_coding	215814
ENSMUSG00000053877.12	7909.920993248294	-0.031571265946824856	0.0953687616148889	-0.3310441009427554	0.7406111740745118	0.9972870432718917	Srcap	Snf2-related CREBBP activator protein [Source:MGI Symbol;Acc:MGI:2444036]	7	protein_coding	100043597
ENSMUSG00000034224.14	121.89688094069159	0.20838603598234665	0.25241711375140286	0.8255622326288822	0.40905246665131584	NA	Slc38a8	solute carrier family 38, member 8 [Source:MGI Symbol;Acc:MGI:2685433]	8	protein_coding	234788
ENSMUSG00000056458.16	166.88181080087585	0.23226868364587355	0.2217855709241312	1.04726688340482	0.29497650536008146	0.9275015717706853	Mok	MOK protein kinase [Source:MGI Symbol;Acc:MGI:1336881]	12	protein_coding	26448
ENSMUSG00000024576.14	11315.98325426379	-0.06917326336233959	0.06664743915238047	-1.037898293499082	0.29931740810912	0.93064259492474255	Csnk1a1	casein kinase 1, alpha 1 [Source:MGI Symbol;Acc:MGI:1934950]	18	protein_coding	93687
ENSMUSG00000074121.3	162.6586219339634	0.22868807853790565	0.2875280198836388	0.7953592788294324	0.42640454022069346	0.9756653011816617	Ntf5	neurotrophin 5 [Source:MGI Symbol;Acc:MGI:97381]	7	protein_coding	78405
ENSMUSG00000099843.1	190.47523321369397	0.2278371501458313	0.20519458460955195	1.1103467987684181	0.26684961399795665	0.9163831138997094	Gm7160	predicted gene 7160 [Source:MGI Symbol;Acc:MGI:3646078]	1	lincRNA	NA
ENSMUSG00000033964.12	2783.776063231535	0.10108181346075584	0.08245876164178262	1.2258468529987814	0.22025631191899556	0.8811832241528169	Zbtb41	zinc finger and BTB domain containing 41 [Source:MGI Symbol;Acc:MGI:2444487]	1	protein_coding	226470
ENSMUSG00000022747.17	1338.137395481247	0.021966980210701148	0.1213156306012313	0.18107295903944462	0.8563103092901081	0.9972870432718917	St3gal6	ST3 beta-galactoside alpha-2,3-sialyltransferase 6 [Source:MGI Symbol;Acc:MGI:1888707]	16	protein_coding	54613
ENSMUSG00000027204.13	12778.027359252432	-0.0625181086424478	0.10438300977730293	-0.5989299290739724	0.5492196122674259	0.9894981497197808	Fbn1	fibrillin 1 [Source:MGI Symbol;Acc:MGI:95489]	2	protein_coding	14118
ENSMUSG00000049287.5	1202.3906212038705	-0.14142201889416314	0.09830487532746429	-1.4386063602956713	0.15026208329098853	0.7957863304580844	Iba57	IBA57 homolog, iron-sulfur cluster assembly [Source:MGI Symbol;Acc:MGI:3041174]	11	protein_coding	216792
ENSMUSG00000036381.13	306.6115270815649	-0.05628538698621446	0.1440384802191465	-0.39076632092048863	0.6959699715340957	0.9972870432718917	P2ry14	purinergic receptor P2Y, G-protein coupled, 14 [Source:MGI Symbol;Acc:MGI:2155705]	3	protein_coding	140795
ENSMUSG00000049321.17	374.9903019904816	0.027565765996726912	0.13476157632622038	0.20455211899568349	0.8379220677870607	0.9972870432718917	Zfp2	zinc finger protein 2 [Source:MGI Symbol;Acc:MGI:99167]	11	protein_coding	22678
ENSMUSG00000032449.13	3657.3326640682703	0.24309771050986356	0.11153501004292458	2.1795641603143863	0.029289783878038694	0.4368085003661545	Slc25a36	solute carrier family 25, member 36 [Source:MGI Symbol;Acc:MGI:1924909]	9	protein_coding	192287
ENSMUSG00000007850.16	11106.486014474523	-0.011662786836245848	0.06493632782411436	-0.17960342426254086	0.8574639162272709	0.9972870432718917	Hnrnph1	heterogeneous nuclear ribonucleoprotein H1 [Source:MGI Symbol;Acc:MGI:1891925]	11	protein_coding	59013
ENSMUSG00000000811.13	961.3406850958364	-0.07122414912538856	0.10184657413495113	-0.6993278834397854	0.48434714524969624	0.9858210515052895	Txnrd3	thioredoxin reductase 3 [Source:MGI Symbol;Acc:MGI:2386711]	6	protein_coding	232223
ENSMUSG00000069014.4	242.86598648674118	0.1295636352468048	0.1507202573436559	0.8596298701334348	0.3899931040649082	0.9640307265749087	Gm5641	predicted gene 5641 [Source:MGI Symbol;Acc:MGI:3645731]	3	transcribed_processed_pseudogene	NA
ENSMUSG00000030310.10	250.28288814642002	-0.057720967998480664	0.1950258305573214	-0.29596575916909373	0.7672562307514091	0.9972870432718917	Slc6a1	solute carrier family 6 (neurotransmitter transporter, GABA), member 1 [Source:MGI Symbol;Acc:MGI:95627]	6	protein_coding	232333
ENSMUSG00000026987.16	5073.175498549916	-0.028828073645909905	0.06878313552373401	-0.4191154332585291	0.6751317720884595	0.9972870432718917	Baz2b	bromodomain adjacent to zinc finger domain, 2B [Source:MGI Symbol;Acc:MGI:2442782]	2	protein_coding	407823
ENSMUSG00000039183.6	452.7064041366204	-0.06283327185749704	0.14563920188296742	-0.43143103673411043	0.6661549867145116	0.9972870432718917	Nubp2	nucleotide binding protein 2 [Source:MGI Symbol;Acc:MGI:1347072]	17	protein_coding	26426
ENSMUSG00000044982.7	240.58003902178714	0.039012035042531916	0.1566780035104719	0.24899497165168094	0.803364670990643	0.9972870432718917	Sft2d3	SFT2 domain containing 3 [Source:MGI Symbol;Acc:MGI:1914408]	18	protein_coding	67158
ENSMUSG00000020601.8	2250.13187017339	0.054921743153950923	0.07572298709265446	0.7252981592861467	0.4682691347495846	0.9823352987326278	Trib2	tribbles pseudokinase 2 [Source:MGI Symbol;Acc:MGI:2145021]	12	protein_coding	217410
ENSMUSG00000092111.2	239.41118612192187	0.3440762277721314	0.25065281065835743	1.3727204050430983	0.16983928320751146	0.8208194714859439	Vmn2r113	vomeronasal 2, receptor 113 [Source:MGI Symbol;Acc:MGI:3648972]	17	protein_coding	434701
ENSMUSG00000028284.13	4451.038472724907	0.04867337475420918	0.08133995697286266	0.5983944000664767	0.5495768014281619	0.9894981497197808	Map3k7	mitogen-activated protein kinase kinase kinase 7 [Source:MGI Symbol;Acc:MGI:1346877]	4	protein_coding	26409
ENSMUSG00000113250.1	108.80778442415412	-0.024003410002242247	0.24475628162390628	-0.09807065969046713	0.9218761853664749	NA	Gm48585	predicted gene, 48585 [Source:MGI Symbol;Acc:MGI:6098155]	12	TEC	NA
ENSMUSG00000034893.9	1648.3740366189957	0.048181159375633914	0.08427248167236451	0.5717306340040295	0.5675044773060337	0.9934733768909833	Cog3	component of oligomeric golgi complex 3 [Source:MGI Symbol;Acc:MGI:2450151]	14	protein_coding	338337
ENSMUSG00000053158.10	927.5358566730373	0.09152763493105677	0.12260218412416281	0.7465416345141459	0.4553402908030825	0.9793219656637359	Fes	feline sarcoma oncogene [Source:MGI Symbol;Acc:MGI:95514]	7	protein_coding	14159
ENSMUSG00000083563.1	132789.27230935724	0.03743901351522888	0.05857591085147183	0.6391537574236142	0.522722911385469	0.9894981497197808	Gm13340	predicted gene 13340 [Source:MGI Symbol;Acc:MGI:3650227]	2	unprocessed_pseudogene	NA
ENSMUSG00000073664.11	12328.615973103664	-0.006462689687082338	0.06479678958928414	-0.09973780688898688	0.9205524846191354	0.9990619184411762	Nbeal1	neurobeachin like 1 [Source:MGI Symbol;Acc:MGI:2444343]	1	protein_coding	269198
ENSMUSG00000020185.16	315.2403732356952	-0.047203398844045515	0.18000162477337409	-0.26223873758626126	0.793137389817144	0.9972870432718917	E2f7	E2F transcription factor 7 [Source:MGI Symbol;Acc:MGI:1289147]	10	protein_coding	52679
ENSMUSG00000029919.5	328.8654353216884	0.21889492007504546	0.15539851104052663	1.4086037157586375	0.15895237952318705	0.8089038967115799	Hpgds	hematopoietic prostaglandin D synthase [Source:MGI Symbol;Acc:MGI:1859384]	6	protein_coding	54486
ENSMUSG00000027737.10	220.44259848618827	0.2610592756349969	0.26573188432666967	0.9824160781326166	0.3258949085930891	0.9424485174136069	Slc7a11	solute carrier family 7 (cationic amino acid transporter, y+ system), member 11 [Source:MGI Symbol;Acc:MGI:1347355]	3	protein_coding	26570
ENSMUSG00000023169.15	1127.7627377243284	-0.720005887927928	0.11823495358062265	-6.089619576303776	1.1317930392120627e-9	6.667131610989213e-7	Slc38a1	solute carrier family 38, member 1 [Source:MGI Symbol;Acc:MGI:2145895]	15	protein_coding	105727
ENSMUSG00000096255.2	228.79281201687272	-0.1677244868604928	0.17257246024248157	-0.9719076069543374	0.3310965150770248	0.9428171507439579	Dynlt1b	dynein light chain Tctex-type 1B [Source:MGI Symbol;Acc:MGI:98643]	17	protein_coding	21648
ENSMUSG00000039419.17	145.76173500416115	0.24632384034001284	0.28140280318965455	0.8753425251915495	0.38138756225365217	0.9618351930675699	Cntnap2	contactin associated protein-like 2 [Source:MGI Symbol;Acc:MGI:1914047]	6	protein_coding	66797
ENSMUSG00000045639.14	2298.7108394578545	-0.017103663674731734	0.07635135947095836	-0.22401256235964503	0.8227475282715833	0.9972870432718917	Zfp629	zinc finger protein 629 [Source:MGI Symbol;Acc:MGI:2444524]	7	protein_coding	320683
ENSMUSG00000053774.9	2718.0445859335323	-0.05637453769982463	0.07917321116832218	-0.7120405610424517	0.47643965938884764	0.9842638482260163	Ubxn7	UBX domain protein 7 [Source:MGI Symbol;Acc:MGI:2146388]	16	protein_coding	224111
ENSMUSG00000045930.3	1291.038820717824	0.09515560574006889	0.10709621816128413	0.8885057509385346	0.37426876373479945	0.9603297849501949	Clec14a	C-type lectin domain family 14, member a [Source:MGI Symbol;Acc:MGI:1914114]	12	protein_coding	66864
ENSMUSG00000059040.5	209.11696438561626	-0.015451504502908633	0.16753226035976973	-0.09223002465153315	0.9265152834811727	0.9990619184411762	Eno1b	enolase 1B, retrotransposed [Source:MGI Symbol;Acc:MGI:3648653]	18	protein_coding	433182
ENSMUSG00000060445.11	118.5470164756652	0.1678225294062296	0.22369536774242144	0.7502280047187756	0.45311739498442644	NA	Sycp2	synaptonemal complex protein 2 [Source:MGI Symbol;Acc:MGI:1933281]	2	protein_coding	320558
ENSMUSG00000071715.12	174.1288632222203	0.13799787991386428	0.21933057116277033	0.6291775887979284	0.5292327992381085	0.9894981497197808	Ncf4	neutrophil cytosolic factor 4 [Source:MGI Symbol;Acc:MGI:109186]	15	protein_coding	17972
ENSMUSG00000032185.15	2107.759156950836	0.029307653008926286	0.08584084397324049	0.3414185095624465	0.7327885427185256	0.9972870432718917	Carm1	coactivator-associated arginine methyltransferase 1 [Source:MGI Symbol;Acc:MGI:1913208]	9	protein_coding	59035
ENSMUSG00000032691.14	143.69298305934296	0.0874060283943374	0.20781824734737397	0.4205888054105076	0.6740553696272744	0.9972870432718917	Nlrp3	NLR family, pyrin domain containing 3 [Source:MGI Symbol;Acc:MGI:2653833]	11	protein_coding	216799
ENSMUSG00000036138.16	3113.4804608526065	-0.08490993238656815	0.07388690650595817	-1.1491878115065095	0.2504785456446142	0.9078081656232021	Acaa1a	acetyl-Coenzyme A acyltransferase 1A [Source:MGI Symbol;Acc:MGI:2148491]	9	protein_coding	113868
ENSMUSG00000027363.15	2731.3175459963	0.025299202633459486	0.07730177220267491	0.3272784298803443	0.7434573053747144	0.9972870432718917	Usp8	ubiquitin specific peptidase 8 [Source:MGI Symbol;Acc:MGI:1934029]	2	protein_coding	84092
ENSMUSG00000057375.13	679.448874905837	0.1583457550764985	0.11237372423871715	1.409099468307398	0.15880575806342134	0.8089038967115799	Yipf1	Yip1 domain family, member 1 [Source:MGI Symbol;Acc:MGI:1915532]	4	protein_coding	230584
ENSMUSG00000021469.9	114.53729669824452	0.09639747065369132	0.25569160161964966	0.3770067927263641	0.7061685568975546	NA	Msx2	msh homeobox 2 [Source:MGI Symbol;Acc:MGI:97169]	13	protein_coding	17702
ENSMUSG00000038240.13	1244.7741844234965	-0.057323444065375366	0.09408490465987641	-0.6092735521453061	0.542343134549522	0.9894981497197808	Pdss2	prenyl (solanesyl) diphosphate synthase, subunit 2 [Source:MGI Symbol;Acc:MGI:1918615]	10	protein_coding	71365
ENSMUSG00000074579.14	363.57081842010683	-0.06323540758288068	0.15291736697760894	-0.41352665712678655	0.6792207960014256	0.9972870432718917	Lekr1	leucine, glutamate and lysine rich 1 [Source:MGI Symbol;Acc:MGI:3645902]	3	protein_coding	624866
ENSMUSG00000034463.4	297.08191229642574	0.12006113945730812	0.23019804109971265	0.5215558693885775	0.6019795964225856	0.9972870432718917	Scara3	scavenger receptor class A, member 3 [Source:MGI Symbol;Acc:MGI:2444418]	14	protein_coding	219151
ENSMUSG00000062526.4	1066.3091692065314	0.007872057210174931	0.11976892365824225	0.06572704312378774	0.9475951416619888	0.9990619184411762	Mppe1	metallophosphoesterase 1 [Source:MGI Symbol;Acc:MGI:2661311]	18	protein_coding	225651
ENSMUSG00000027364.14	409.0980471586457	0.06427075108712939	0.12653716173783353	0.5079199675767105	0.6115094708774698	0.9972870432718917	Usp50	ubiquitin specific peptidase 50 [Source:MGI Symbol;Acc:MGI:1922333]	2	protein_coding	75083
ENSMUSG00000044496.6	783.8597022656897	0.05787546416557781	0.11040592805902037	0.5242061289919049	0.6001351784535766	0.9972870432718917	2510039O18Rik	RIKEN cDNA 2510039O18 gene [Source:MGI Symbol;Acc:MGI:1924284]	4	protein_coding	77034
ENSMUSG00000079658.9	1741.4765900055822	-0.02247625725156703	0.08263607123513028	-0.27199087415002754	0.7856290362969517	0.9972870432718917	Eloc	elongin C [Source:MGI Symbol;Acc:MGI:1915173]	1	protein_coding	67923
ENSMUSG00000029502.14	7830.499433653219	0.13183220842091686	0.057556030260744975	2.2905021041875187	0.021992226738371857	0.3797440188555844	Golga3	golgi autoantigen, golgin subfamily a, 3 [Source:MGI Symbol;Acc:MGI:96958]	5	protein_coding	269682
ENSMUSG00000078794.4	442.9949116344787	0.2246744546638028	0.13944286181779797	1.6112295153363396	0.10712970693745434	0.727472713177329	Dact3	dishevelled-binding antagonist of beta-catenin 3 [Source:MGI Symbol;Acc:MGI:3654828]	7	protein_coding	629378
ENSMUSG00000107928.1	229.0887733098716	0.60348213686414	0.6488766674073838	0.9300413578983819	0.3523496713916394	0.9481045642372329	Gm45140	predicted gene 45140 [Source:MGI Symbol;Acc:MGI:5753716]	6	protein_coding	NA
ENSMUSG00000032717.14	143.58385490606997	0.2237161053715867	0.2658454770548124	0.8415268442782671	0.40005285291560305	0.9696485987110898	Mdfi	MyoD family inhibitor [Source:MGI Symbol;Acc:MGI:107687]	17	protein_coding	17240
ENSMUSG00000000731.15	99.18480404858032	0.2103634473893768	0.29441219595307655	0.7145201533122104	0.47490559875798216	NA	Aire	autoimmune regulator (autoimmune polyendocrinopathy candidiasis ectodermal dystrophy) [Source:MGI Symbol;Acc:MGI:1338803]	10	protein_coding	11634
ENSMUSG00000091811.2	650.9814688183578	0.15519247248423165	0.12768857936703454	1.2153982231890805	0.2242142453840813	0.882640750128469	Inafm1	InaF motif containing 1 [Source:MGI Symbol;Acc:MGI:1913550]	7	protein_coding	66300
ENSMUSG00000058838.9	118.07557128845787	0.20762957378490945	0.23208991091574502	0.894608356587653	0.37099648312972	NA	Rps27a-ps2	ribosomal protein S27A, pseudogene 2 [Source:MGI Symbol;Acc:MGI:3643614]	9	processed_pseudogene	NA
ENSMUSG00000026321.7	326.80485513588945	0.2886293748351065	0.15874442071346134	1.8182016951392046	0.06903331102791359	0.62867840655063	Tnfrsf11a	tumor necrosis factor receptor superfamily, member 11a, NFKB activator [Source:MGI Symbol;Acc:MGI:1314891]	1	protein_coding	21934
ENSMUSG00000028654.13	137.38224058819387	-0.32520960491501366	0.2813856362668829	-1.1557434460036387	0.24778611160826566	0.906355095487766	Mycl	v-myc avian myelocytomatosis viral oncogene lung carcinoma derived [Source:MGI Symbol;Acc:MGI:96799]	4	protein_coding	16918
ENSMUSG00000023216.13	113.6425927327083	0.10569673170261505	0.23048463212492712	0.4585847252728129	0.6465324076253967	NA	Epb42	erythrocyte membrane protein band 4.2 [Source:MGI Symbol;Acc:MGI:95402]	2	protein_coding	13828
ENSMUSG00000036160.13	788.8197945076282	-0.024165677252991426	0.09609590646832822	-0.25147457515223165	0.8014472168171415	0.9972870432718917	Surf6	surfeit gene 6 [Source:MGI Symbol;Acc:MGI:98447]	2	protein_coding	20935
ENSMUSG00000099471.1	130.91784168286196	0.06911835767249917	0.20775163848432027	0.33269705200286914	0.7393629750675019	0.9972870432718917	Gm8451	predicted gene 8451 [Source:MGI Symbol;Acc:MGI:3644810]	1	processed_pseudogene	NA
ENSMUSG00000031786.7	105.8784079159099	-0.054297327099866066	0.2907477815533374	-0.18675061529198725	0.8518561688797898	NA	Drc7	dynein regulatory complex subunit 7 [Source:MGI Symbol;Acc:MGI:2685616]	8	protein_coding	330830
ENSMUSG00000054889.10	159941.7739460034	-0.007421634200934427	0.07176370369713675	-0.10341765849008902	0.9176314978417673	0.9990619184411762	Dsp	desmoplakin [Source:MGI Symbol;Acc:MGI:109611]	13	protein_coding	109620
ENSMUSG00000030638.13	153.9000222700419	0.39297403516319307	0.27636330525521485	1.421947225592381	0.1550415720358897	0.8052548076230366	Sh3gl3	SH3-domain GRB2-like 3 [Source:MGI Symbol;Acc:MGI:700011]	7	protein_coding	20408
ENSMUSG00000057177.12	2651.6380205578207	0.03683147608959738	0.08682402369232337	0.4242083529797741	0.6714138695782549	0.9972870432718917	Gsk3a	glycogen synthase kinase 3 alpha [Source:MGI Symbol;Acc:MGI:2152453]	7	protein_coding	606496
ENSMUSG00000017667.9	785.7688269816779	0.021471701053379713	0.11128664569770709	0.19294049990242548	0.8470055665651876	0.9972870432718917	Zfp334	zinc finger protein 334 [Source:MGI Symbol;Acc:MGI:2388656]	2	protein_coding	228876
ENSMUSG00000040451.18	2865.567337686172	-0.139058182381476	0.07660858692073726	-1.8151774882018374	0.06949663806778474	0.629113911649998	Sgms1	sphingomyelin synthase 1 [Source:MGI Symbol;Acc:MGI:2444110]	19	protein_coding	208449
ENSMUSG00000061244.14	2424.0373447400593	0.022944527726874907	0.07774384977605614	0.29512981146376743	0.7678947171874488	0.9972870432718917	Exoc5	exocyst complex component 5 [Source:MGI Symbol;Acc:MGI:2145645]	14	protein_coding	105504
ENSMUSG00000116397.1	98.86163095097379	-0.3356108563630939	0.277204295143572	-1.2106986155797892	0.22601093319575863	NA	Gm49525	predicted gene, 49525 [Source:MGI Symbol;Acc:MGI:6155223]	15	TEC	NA
ENSMUSG00000022957.20	6294.155452717048	0.12598417831123046	0.06609643295851204	1.9060662228218768	0.05664161433167879	0.5891136167491954	Itsn1	intersectin 1 (SH3 domain protein 1A) [Source:MGI Symbol;Acc:MGI:1338069]	16	protein_coding	16443
ENSMUSG00000056832.14	192.45686506670114	0.1378068661330367	0.18417031000270592	0.7482577736390408	0.4543046892099547	0.9793219656637359	Ttc26	tetratricopeptide repeat domain 26 [Source:MGI Symbol;Acc:MGI:2444853]	6	protein_coding	264134
ENSMUSG00000046500.8	131.94047113119203	0.2188135379818134	0.26984482868891213	0.8108865344759687	0.41743083384021734	0.9732639140046839	Tafa4	TAFA chemokine like family member 4 [Source:MGI Symbol;Acc:MGI:2444563]	6	protein_coding	320701
ENSMUSG00000045973.18	4391.63739335015	0.012464918442124918	0.07575375798761408	0.16454521562036517	0.8693019548714098	0.9972870432718917	Slc25a51	solute carrier family 25, member 51 [Source:MGI Symbol;Acc:MGI:2684984]	4	protein_coding	230125
ENSMUSG00000066319.6	192.41279277077717	0.10033724630544462	0.19181197771888278	0.5231020893413529	0.6009032116364017	0.9972870432718917	Rtp3	receptor transporter protein 3 [Source:MGI Symbol;Acc:MGI:2446841]	9	protein_coding	235636
ENSMUSG00000025477.14	12008.95429739716	0.10363464001547114	0.0614508489696144	1.6864639260999528	0.09170647762721747	0.7018122168868132	Inpp5a	inositol polyphosphate-5-phosphatase A [Source:MGI Symbol;Acc:MGI:2686961]	7	protein_coding	212111
ENSMUSG00000005034.15	3813.8214157443817	0.0026324358495530085	0.07539374397133099	0.0349158393109382	0.972146850370576	0.9993945705497664	Prkacb	protein kinase, cAMP dependent, catalytic, beta [Source:MGI Symbol;Acc:MGI:97594]	3	protein_coding	18749
ENSMUSG00000094018.2	97.43325899019051	-0.23314831073151737	0.35834609351285956	-0.6506232799860302	0.5152896987650968	NA	S100a2	S100 calcium binding protein A2 [Source:MGI Symbol;Acc:MGI:3510999]	3	protein_coding	628324
ENSMUSG00000022022.3	658.0134243233476	-0.1497375055490011	0.11254646050752438	-1.3304505967914493	0.18336985340864034	0.8400337588484844	Mtrf1	mitochondrial translational release factor 1 [Source:MGI Symbol;Acc:MGI:2384815]	14	protein_coding	211253
ENSMUSG00000032405.10	1686.4709291215638	-0.029254360466421738	0.08337480590920665	-0.3508777039706587	0.7256800990131886	0.9972870432718917	Pias1	protein inhibitor of activated STAT 1 [Source:MGI Symbol;Acc:MGI:1913125]	9	protein_coding	56469
ENSMUSG00000022191.16	3811.112865322587	-0.09588663267886188	0.06728376110035178	-1.4251080960805647	0.15412595672181853	0.8037429871131674	Drosha	drosha, ribonuclease type III [Source:MGI Symbol;Acc:MGI:1261425]	15	protein_coding	14000
ENSMUSG00000000088.7	16812.019035483947	-0.060015166588501055	0.07501628453145315	-0.8000285133201663	0.42369427721922504	0.974724448311125	Cox5a	cytochrome c oxidase subunit 5A [Source:MGI Symbol;Acc:MGI:88474]	9	protein_coding	12858
ENSMUSG00000047986.12	137.166605557892	-0.3579585808563974	0.20844361411228293	-1.7172921433974697	0.0859258068286084	0.6880662079968344	Palm3	paralemmin 3 [Source:MGI Symbol;Acc:MGI:1921587]	8	protein_coding	74337
ENSMUSG00000030602.13	439.21269807353286	0.03372245155539367	0.12810875300641178	0.263233001368032	0.7923709960561794	0.9972870432718917	Pak4	p21 (RAC1) activated kinase 4 [Source:MGI Symbol;Acc:MGI:1917834]	7	protein_coding	70584
ENSMUSG00000088088.1	3979.6104240806812	-0.13370783126835828	0.26371343855509843	-0.5070194071297671	0.6121412015604595	0.9972870432718917	Rmrp	RNA component of mitochondrial RNAase P [Source:MGI Symbol;Acc:MGI:97937]	4	ribozyme	NA
ENSMUSG00000005823.9	1188.6638966569305	0.05171296623172132	0.09113605856401584	0.5674259677951409	0.5704248113387702	0.9957404160547759	Gpr108	G protein-coupled receptor 108 [Source:MGI Symbol;Acc:MGI:1925558]	17	protein_coding	78308
ENSMUSG00000029763.17	3685.5321638129744	0.03397307156230866	0.07529507233281181	0.45119913574349535	0.6518460324917309	0.9972870432718917	Exoc4	exocyst complex component 4 [Source:MGI Symbol;Acc:MGI:1096376]	6	protein_coding	20336
ENSMUSG00000028617.10	365.7529706599099	-0.11680966348196811	0.1299355310095276	-0.898981691723744	0.36866241262580823	0.9546354057918598	Lrrc42	leucine rich repeat containing 42 [Source:MGI Symbol;Acc:MGI:1925059]	4	protein_coding	77809
ENSMUSG00000022295.8	2224.356839129195	0.027219962405498014	0.09281269006728725	0.293278455626748	0.7693093199186518	0.9972870432718917	Atp6v1c1	ATPase, H+ transporting, lysosomal V1 subunit C1 [Source:MGI Symbol;Acc:MGI:1913585]	15	protein_coding	66335
ENSMUSG00000024206.15	402.0721645788429	-0.09701936562702546	0.22661842702610693	-0.4281177259069432	0.6685654120131023	0.9972870432718917	Rfx2	regulatory factor X, 2 (influences HLA class II expression) [Source:MGI Symbol;Acc:MGI:106583]	17	protein_coding	19725
ENSMUSG00000062542.11	106.88511202099767	-0.03123816722768337	0.29291777392196566	-0.10664483349516826	0.9150707493893442	NA	Syt9	synaptotagmin IX [Source:MGI Symbol;Acc:MGI:1926373]	7	protein_coding	60510
ENSMUSG00000025271.13	600.4709192130767	0.041792984170603724	0.205540813223312	0.20333180313535731	0.8388756993860349	0.9972870432718917	Pfkfb1	6-phosphofructo-2-kinase/fructose-2,6-biphosphatase 1 [Source:MGI Symbol;Acc:MGI:107816]	X	protein_coding	18639
ENSMUSG00000030213.12	8592.482707425499	0.022198518951728308	0.07887526130785036	0.2814382936252652	0.7783742504670368	0.9972870432718917	Atf7ip	activating transcription factor 7 interacting protein [Source:MGI Symbol;Acc:MGI:1858965]	6	protein_coding	54343
ENSMUSG00000085069.2	402.773300599428	-0.13091488588956712	0.1520368675058659	-0.8610732912167909	0.38919767829503704	0.9635195605543087	Prdm16os	Prdm16 opposite strand transcript [Source:MGI Symbol;Acc:MGI:3651882]	4	antisense	NA
ENSMUSG00000038618.12	122.66242384478855	-0.1469633744410044	0.24802274265457044	-0.592539913348532	0.5534891016219036	NA	Rassf7	Ras association (RalGDS/AF-6) domain family (N-terminal) member 7 [Source:MGI Symbol;Acc:MGI:1914235]	7	protein_coding	66985
ENSMUSG00000095597.2	315.13906916864136	-0.03012020515085249	0.1633812545533766	-0.18435533031736043	0.8537347103739469	0.9972870432718917	Rps7-ps3	ribosomal protein S7, pseudogene 3 [Source:MGI Symbol;Acc:MGI:3648396]	X	transcribed_processed_pseudogene	NA
ENSMUSG00000039431.16	107.10777507148573	0.4048906834267149	0.292316402594982	1.3851110640127502	0.16601850931419	NA	Mtmr7	myotubularin related protein 7 [Source:MGI Symbol;Acc:MGI:1891693]	8	protein_coding	54384
ENSMUSG00000087028.7	112.1975343860024	0.31472403701767204	0.25889240958010096	1.2156557140015218	0.22411610099202672	NA	Gm13387	predicted gene 13387 [Source:MGI Symbol;Acc:MGI:3651242]	2	lincRNA	NA
ENSMUSG00000036983.7	364.18287426802965	-0.17594176203034972	0.14138449766316014	-1.2444204629104398	0.21334485556262583	0.872520642936496	Tfb1m	transcription factor B1, mitochondrial [Source:MGI Symbol;Acc:MGI:2146851]	17	protein_coding	224481
ENSMUSG00000043155.4	124.7322576561206	-0.08256189594243823	0.21214489610213183	-0.389176913795234	0.6971452800694757	NA	Hpdl	4-hydroxyphenylpyruvate dioxygenase-like [Source:MGI Symbol;Acc:MGI:2444646]	4	protein_coding	242642
ENSMUSG00000070729.5	110.54835869717554	-0.008073874752068262	0.24185016773155243	-0.03338378810235128	0.9733685376772822	NA	Gm12966	predicted gene 12966 [Source:MGI Symbol;Acc:MGI:3652043]	4	processed_pseudogene	NA
ENSMUSG00000002007.5	1099.6772939116952	-0.009334666826341017	0.10875007411606748	-0.08583595829441232	0.9315968213668879	0.9990619184411762	Srpk3	serine/arginine-rich protein specific kinase 3 [Source:MGI Symbol;Acc:MGI:1891338]	X	protein_coding	56504
ENSMUSG00000038982.10	1036.0179228903467	0.19319545913633035	0.11256423940868163	1.7163129263007304	0.08610478370670249	0.6880662079968344	Bloc1s5	biogenesis of lysosomal organelles complex-1, subunit 5, muted [Source:MGI Symbol;Acc:MGI:2178598]	13	protein_coding	17828
ENSMUSG00000019710.13	2186.1200405454097	-0.1001754920609381	0.07671544300821254	-1.305806081967279	0.1916185112618181	0.8531526480915418	Mrpl24	mitochondrial ribosomal protein L24 [Source:MGI Symbol;Acc:MGI:1914957]	3	protein_coding	67707
ENSMUSG00000028861.13	1547.3249333544818	-0.151733051369784	0.10679351988303759	-1.4208076626368817	0.1553726824439183	0.8052548076230366	Mrps15	mitochondrial ribosomal protein S15 [Source:MGI Symbol;Acc:MGI:1913657]	4	protein_coding	66407
ENSMUSG00000020692.14	372.2987560418641	-0.3049531438613527	0.14418125410934066	-2.115067910493342	0.0344241597311039	0.4694928142845836	Nle1	notchless homolog 1 [Source:MGI Symbol;Acc:MGI:2429770]	11	protein_coding	217011
ENSMUSG00000061517.8	181.4034625454868	0.12688145528712727	0.21046355040598014	0.6028666486067321	0.5465974044833297	0.9894981497197808	Sox21	SRY (sex determining region Y)-box 21 [Source:MGI Symbol;Acc:MGI:2654070]	14	protein_coding	223227
ENSMUSG00000064115.13	111.4516480218028	0.20913647576241778	0.2827768960612735	0.7395811987309637	0.45955415333779864	NA	Cadm2	cell adhesion molecule 2 [Source:MGI Symbol;Acc:MGI:2442722]	16	protein_coding	239857
ENSMUSG00000087233.1	136.62011329614614	-0.032747311764676997	0.22481111652170904	-0.1456658917554672	0.8841851485448313	0.9990619184411762	Gm43213	predicted gene 43213 [Source:MGI Symbol;Acc:MGI:5663350]	1	processed_pseudogene	NA
ENSMUSG00000093843.1	160.80609547082398	-0.017394135495951892	0.2277787157120069	-0.07636418284992111	0.9391293643147681	0.9990619184411762	Gm25939	predicted gene, 25939 [Source:MGI Symbol;Acc:MGI:5455716]	1	snRNA	NA
ENSMUSG00000006763.14	496.2343205002629	0.17937004362343592	0.1247303160064055	1.4380629294182532	0.15041619965125053	0.7963271738190643	Saal1	serum amyloid A-like 1 [Source:MGI Symbol;Acc:MGI:1926185]	7	protein_coding	78935
ENSMUSG00000034595.17	963.4952839885096	0.10925687566989686	0.11354547653995956	0.9622301037368634	0.3359340304925237	0.9435208447118711	Ppp1r18	protein phosphatase 1, regulatory subunit 18 [Source:MGI Symbol;Acc:MGI:1923698]	17	protein_coding	76448
ENSMUSG00000096914.3	131.3205396200546	0.35084528907159845	0.3427836277047294	1.0235182217448648	0.30606288891605365	0.9365115182938857	Galntl6	UDP-N-acetyl-alpha-D-galactosamine:polypeptide N-acetylgalactosaminyltransferase-like 6 [Source:MGI Symbol;Acc:MGI:1913581]	8	protein_coding	270049
ENSMUSG00000022556.11	1529.0874187735953	0.0071016509250157525	0.08692827197538282	0.08169552624981279	0.9348888360046521	0.9990619184411762	Hsf1	heat shock factor 1 [Source:MGI Symbol;Acc:MGI:96238]	15	protein_coding	15499
ENSMUSG00000028557.10	4170.304318018932	0.022099961319757572	0.07846144506460388	0.28166650896578344	0.7781992370872028	0.9972870432718917	Rnf11	ring finger protein 11 [Source:MGI Symbol;Acc:MGI:1352759]	4	protein_coding	29864
ENSMUSG00000025764.14	3438.9578497288567	-0.0862923709784365	0.07680326953180876	-1.123550748613609	0.2612036600129726	0.9129301913167822	Jade1	jade family PHD finger 1 [Source:MGI Symbol;Acc:MGI:1925835]	3	protein_coding	269424
ENSMUSG00000082816.1	107.87775067225688	0.07037784373591986	0.2388510544628334	0.2946515932039608	0.7682600451998887	NA	Gm11953	predicted gene 11953 [Source:MGI Symbol;Acc:MGI:3649564]	11	processed_pseudogene	NA
ENSMUSG00000031875.7	473.14725574629523	-0.021749973332293955	0.12584875793851127	-0.17282628520593601	0.862787975323181	0.9972870432718917	Cmtm3	CKLF-like MARVEL transmembrane domain containing 3 [Source:MGI Symbol;Acc:MGI:2447162]	8	protein_coding	68119
ENSMUSG00000054381.5	245.90947901216893	-0.04394842044655629	0.172644369425538	-0.2545604041000095	0.7990626447656357	0.9972870432718917	Zfp747	zinc finger protein 747 [Source:MGI Symbol;Acc:MGI:2443581]	7	protein_coding	269997
ENSMUSG00000041238.16	622.5571560096839	0.0021446063643881315	0.1103906821969795	0.019427421968108934	0.9845001349669572	0.9993945705497664	Rbbp8	retinoblastoma binding protein 8, endonuclease [Source:MGI Symbol;Acc:MGI:2442995]	18	protein_coding	225182
ENSMUSG00000022114.5	908.5706286463105	-0.0268641686609851	0.09634160670777338	-0.2788428549097215	0.7803654248009364	0.9972870432718917	Spry2	sprouty RTK signaling antagonist 2 [Source:MGI Symbol;Acc:MGI:1345138]	14	protein_coding	24064
ENSMUSG00000032332.17	535.4606104472045	0.4990878637076923	0.35530654184533134	1.4046683776651387	0.16011991324350122	0.8089038967115799	Col12a1	collagen, type XII, alpha 1 [Source:MGI Symbol;Acc:MGI:88448]	9	protein_coding	12816
ENSMUSG00000021643.15	135.77212753422808	-0.23514770726572845	0.23487463413625503	-1.0011626335490746	0.3167481883742868	0.9404505498674228	Serf1	small EDRK-rich factor 1 [Source:MGI Symbol;Acc:MGI:1337114]	13	protein_coding	20365
ENSMUSG00000021592.18	292.615927536638	0.3123208782442038	0.16195538183656727	1.928437787633224	0.053800695463540646	0.5726979243964828	Arsk	arylsulfatase K [Source:MGI Symbol;Acc:MGI:1924291]	13	protein_coding	77041
ENSMUSG00000071497.4	663.177512394892	0.03136541968270856	0.1013202994427074	0.3095669856408632	0.7568902653901443	0.9972870432718917	Nutf2-ps1	nuclear transport factor 2, pseudogene 1 [Source:MGI Symbol;Acc:MGI:108008]	19	protein_coding	NA
ENSMUSG00000015094.16	677.3303661009847	0.32590264687148773	0.10432939275142598	3.1237855246409767	0.0017854054601236118	0.08492319884240138	Npdc1	neural proliferation, differentiation and control 1 [Source:MGI Symbol;Acc:MGI:1099802]	2	protein_coding	18146
ENSMUSG00000102644.5	338.48161581186446	0.1252602092602633	0.15892711416345498	0.7881613525772223	0.43060233194519204	0.9761590948375312	Thap6	THAP domain containing 6 [Source:MGI Symbol;Acc:MGI:1922436]	5	transcribed_unitary_pseudogene	NA
ENSMUSG00000004568.13	1974.213118295701	0.015409090563204974	0.0841668902835016	0.18307781731393566	0.8547369608161508	0.9972870432718917	Arhgef18	rho/rac guanine nucleotide exchange factor (GEF) 18 [Source:MGI Symbol;Acc:MGI:2142567]	8	protein_coding	102098
ENSMUSG00000025742.5	922.8181304812217	0.5505076015156448	0.101985892571445	5.3978799188328255	6.743297332003606e-8	2.459055760403982e-5	Prps2	phosphoribosyl pyrophosphate synthetase 2 [Source:MGI Symbol;Acc:MGI:97776]	X	protein_coding	110639
ENSMUSG00000004031.13	258.62487365020763	0.1335844135929894	0.23246227750900797	0.5746498529758789	0.5655281287343743	0.9928506212397612	Brinp2	bone morphogenic protein/retinoic acid inducible neural-specific 2 [Source:MGI Symbol;Acc:MGI:2443333]	1	protein_coding	240843
ENSMUSG00000035027.18	3656.4128443859554	-0.014084861252927908	0.07805367836601594	-0.18045096077189315	0.8567985499775014	0.9972870432718917	Map2k2	mitogen-activated protein kinase kinase 2 [Source:MGI Symbol;Acc:MGI:1346867]	10	protein_coding	26396
ENSMUSG00000081179.1	252.2166857828088	0.16347969088243844	0.15608024356268593	1.0474079688168907	0.294911457957687	0.9275015717706853	Gm13136	predicted gene 13136 [Source:MGI Symbol;Acc:MGI:3649290]	4	processed_pseudogene	NA
ENSMUSG00000070705.3	465.8563880738993	-0.012564180194242932	0.11796851169044044	-0.10650452408192133	0.9151820661285364	0.9990619184411762	Eid2b	EP300 interacting inhibitor of differentiation 2B [Source:MGI Symbol;Acc:MGI:1924095]	7	protein_coding	434156
ENSMUSG00000104546.1	210.94321740234736	0.2297568252765169	0.19109221530703183	1.2023348251385428	0.22923382941955073	0.8895121211641878	Gm43858	predicted gene 43858 [Source:MGI Symbol;Acc:MGI:5663995]	3	TEC	NA
ENSMUSG00000043510.12	255.5971736283934	-0.02506435237799702	0.14979698037284966	-0.16732214705270437	0.8671165789539722	0.9972870432718917	Hscb	HscB iron-sulfur cluster co-chaperone [Source:MGI Symbol;Acc:MGI:2141135]	5	protein_coding	100900
ENSMUSG00000020272.8	1453.9574269431769	0.09463184003557332	0.10799421551845396	0.8762676739792855	0.380884534206143	0.9618351930675699	Stk10	serine/threonine kinase 10 [Source:MGI Symbol;Acc:MGI:1099439]	11	protein_coding	20868
ENSMUSG00000027618.17	3651.3980982778094	-0.05703387292548671	0.09301431642241291	-0.6131730589350837	0.5397619165849468	0.9894981497197808	Nfs1	nitrogen fixation gene 1 (S. cerevisiae) [Source:MGI Symbol;Acc:MGI:1316706]	2	protein_coding	18041
ENSMUSG00000024511.15	248.50301299959344	-0.047649928955999635	0.1880778208433707	-0.25335219614056464	0.7999960647138109	0.9972870432718917	Rab27b	RAB27B, member RAS oncogene family [Source:MGI Symbol;Acc:MGI:1931295]	18	protein_coding	80718
ENSMUSG00000036985.12	1060.6428452407886	0.04860286805821734	0.08569259649088275	0.5671769796751163	0.5705939465309968	0.995808669675108	Zdhhc9	zinc finger, DHHC domain containing 9 [Source:MGI Symbol;Acc:MGI:2444393]	X	protein_coding	208884
ENSMUSG00000072692.7	256.73825095919216	0.19151896963375611	0.1505630938033943	1.2720180277634445	0.20336671401806927	0.8647319799835504	Rpl37rt	ribosomal protein L37, retrotransposed [Source:MGI Symbol;Acc:MGI:3651519]	5	transcribed_processed_pseudogene	100502825
ENSMUSG00000021986.9	207.75303842602546	-0.44912304564082683	0.19738765199103703	-2.2753350633160205	0.022885837574861127	0.3873143517089204	Amer2	APC membrane recruitment 2 [Source:MGI Symbol;Acc:MGI:1919375]	14	protein_coding	72125
ENSMUSG00000035681.7	131.82237404722147	-0.26711888272820705	0.217562603140429	-1.2277794017558763	0.21952979010303988	0.8806828031492097	Kcnc2	potassium voltage gated channel, Shaw-related subfamily, member 2 [Source:MGI Symbol;Acc:MGI:96668]	10	protein_coding	268345
ENSMUSG00000051844.13	106.59761585646312	-0.14300565238705895	0.2657343358502731	-0.5381527077766679	0.5904716265539165	NA	B230319C09Rik	RIKEN cDNA B230319C09 gene [Source:MGI Symbol;Acc:MGI:2444713]	6	processed_transcript	NA
ENSMUSG00000057895.11	153.96897523097246	0.3392389955513147	0.21988158842197283	1.5428258363327998	0.12287303900277087	0.7565625680055716	Zfp105	zinc finger protein 105 [Source:MGI Symbol;Acc:MGI:1277119]	9	protein_coding	22646
ENSMUSG00000030443.16	175.92480532061876	-0.0677391504670327	0.1829100251915325	-0.37034137629197905	0.7111281481393881	0.9972870432718917	Zfp583	zinc finger protein 583 [Source:MGI Symbol;Acc:MGI:2682297]	7	protein_coding	213011
ENSMUSG00000029687.16	773.4117867529341	-0.12863187221337974	0.12260706493857824	-1.0491391526077205	0.2941140785133164	0.9266579708709369	Ezh2	enhancer of zeste 2 polycomb repressive complex 2 subunit [Source:MGI Symbol;Acc:MGI:107940]	6	protein_coding	14056
ENSMUSG00000010554.14	2381.443441295125	0.0010178778552269935	0.0685952963259217	0.014838887062907027	0.9881607156016785	0.9993945705497664	Mettl16	methyltransferase like 16 [Source:MGI Symbol;Acc:MGI:1914743]	11	protein_coding	67493
ENSMUSG00000042116.3	1027.5081216057183	0.21663410694668925	0.107679361254956	2.0118442793671245	0.044236354638294194	0.5243993867183544	Vwa1	von Willebrand factor A domain containing 1 [Source:MGI Symbol;Acc:MGI:2179729]	4	protein_coding	246228
ENSMUSG00000041859.10	474.64743522206487	-0.051343608453086276	0.1124622552449048	-0.45654080421273113	0.6480011356240757	0.9972870432718917	Mcm3	minichromosome maintenance complex component 3 [Source:MGI Symbol;Acc:MGI:101845]	1	protein_coding	17215
ENSMUSG00000021701.8	1933.3509457515834	0.08731038153221124	0.12168869509321094	0.7174896687431265	0.47307200886222217	0.9842638482260163	Plk2	polo like kinase 2 [Source:MGI Symbol;Acc:MGI:1099790]	13	protein_coding	20620
ENSMUSG00000080316.11	1521.2759216743539	0.006410331322507554	0.10105715915578661	0.0634327283297721	0.9494219262804466	0.9990619184411762	Spaca6	sperm acrosome associated 6 [Source:MGI Symbol;Acc:MGI:1922452]	17	protein_coding	75202
ENSMUSG00000112254.1	116.63980872619611	-0.22446067444289106	0.25630358097043837	-0.8757609768580642	0.38115998844888194	NA	Gm47690	predicted gene, 47690 [Source:MGI Symbol;Acc:MGI:6096796]	12	TEC	NA
ENSMUSG00000024160.16	1282.2631679977524	0.04405488082395036	0.11532531967428877	0.3820052781849967	0.7024574495850999	0.9972870432718917	Spsb3	splA/ryanodine receptor domain and SOCS box containing 3 [Source:MGI Symbol;Acc:MGI:1891471]	17	protein_coding	79043
ENSMUSG00000037653.7	102.19066743170607	0.6138760726847868	0.25142047320759303	2.441631203907254	0.014621074358617607	NA	Kctd8	potassium channel tetramerisation domain containing 8 [Source:MGI Symbol;Acc:MGI:2443804]	5	protein_coding	243043
ENSMUSG00000074649.6	335.2848805796117	0.006884416361404231	0.15935708489584452	0.04320119413519564	0.9655411531967857	0.9993945705497664	BC029722	cDNA sequence BC029722 [Source:MGI Symbol;Acc:MGI:3584273]	2	protein_coding	NA
ENSMUSG00000090961.2	114.36552584616271	0.5424219527184125	0.34582337508179045	1.5684941846112186	0.11676584607776522	NA	Vmn2r8	vomeronasal 2, receptor 8 [Source:MGI Symbol;Acc:MGI:3642986]	5	protein_coding	627479
ENSMUSG00000047843.16	2822.8198436269276	0.026190059837126984	0.247457974015195	0.10583639481150363	0.9157121600595334	0.9990619184411762	Bri3	brain protein I3 [Source:MGI Symbol;Acc:MGI:1933174]	5	protein_coding	55950
ENSMUSG00000052776.10	305.82369105270055	0.21520107947832218	0.17165301317107712	1.2536982340289191	0.2099517100700844	0.8714418404968599	Oas1a	2'-5' oligoadenylate synthetase 1A [Source:MGI Symbol;Acc:MGI:2180860]	5	protein_coding	246730
ENSMUSG00000050148.9	1123.637795713098	-0.18579047882097297	0.09195906999745067	-2.020360567218911	0.04334600054187146	0.5196692464108397	Ubqln2	ubiquilin 2 [Source:MGI Symbol;Acc:MGI:1860283]	X	protein_coding	54609
ENSMUSG00000048482.14	712.8207822790736	-0.20071683004273458	0.12915661020874936	-1.554057742134344	0.12017064386609451	0.7509724631589726	Bdnf	brain derived neurotrophic factor [Source:MGI Symbol;Acc:MGI:88145]	2	protein_coding	12064
ENSMUSG00000117924.1	734.7320394752481	-0.19951933520528292	0.13558378331258966	-1.4715575147013655	0.14114040544298057	0.7828303932200924	Tmem223	transmembrane protein 223 [Source:MGI Symbol;Acc:MGI:1914086]	19	protein_coding	66836
ENSMUSG00000035933.5	3059.996671638244	-0.10629615226162331	0.08345913735330748	-1.273631092203121	0.20279418778183414	0.8639765730365985	Cog5	component of oligomeric golgi complex 5 [Source:MGI Symbol;Acc:MGI:2145130]	12	protein_coding	238123
ENSMUSG00000042712.10	380.60416572064764	-0.1918893827726287	0.14918184312320437	-1.2862784019510578	0.1983459173730879	0.8587248065245638	Tceal9	transcription elongation factor A like 9 [Source:MGI Symbol;Acc:MGI:109567]	X	protein_coding	22381
ENSMUSG00000020475.3	12887.45681500287	-0.09696957907979684	0.08689509596207544	-1.1159384543647701	0.2644484800125345	0.9137881626034429	Pgam2	phosphoglycerate mutase 2 [Source:MGI Symbol;Acc:MGI:1933118]	11	protein_coding	56012
ENSMUSG00000019767.12	107.72435273860924	0.037092708119714705	0.3198550451920885	0.11596724415410965	0.9076785019805087	NA	Ccdc170	coiled-coil domain containing 170 [Source:MGI Symbol;Acc:MGI:2685067]	10	protein_coding	100504234
ENSMUSG00000022867.11	5581.488304577914	-0.057611144327342476	0.07242474155886848	-0.7954622010009498	0.4263446901501377	0.9756653011816617	Usp25	ubiquitin specific peptidase 25 [Source:MGI Symbol;Acc:MGI:1353655]	16	protein_coding	30940
ENSMUSG00000016940.18	1178.6624348917308	0.03796916695439796	0.09298895604320727	0.40831910121407977	0.6830394176516303	0.9972870432718917	Kctd2	potassium channel tetramerisation domain containing 2 [Source:MGI Symbol;Acc:MGI:1917632]	11	protein_coding	70382
ENSMUSG00000017009.3	1238.0808668096352	-0.04235259562842628	0.11419368176165161	-0.3708838788193716	0.7107240230241836	0.9972870432718917	Sdc4	syndecan 4 [Source:MGI Symbol;Acc:MGI:1349164]	2	protein_coding	20971
ENSMUSG00000033763.14	2493.130683055456	0.09470462888821914	0.09152087588620815	1.0347871780201217	0.3007683122115028	0.9308474224419776	Mtss2	MTSS I-BAR domain containing 2 [Source:MGI Symbol;Acc:MGI:3039591]	8	protein_coding	244654
ENSMUSG00000106951.1	538.3931764171479	-0.1297530518385862	0.17326047878537046	-0.7488900685731115	0.4539234667323309	0.9793219656637359	5930430L01Rik	RIKEN cDNA 5930430L01 gene [Source:MGI Symbol;Acc:MGI:2443110]	5	lincRNA	NA
ENSMUSG00000055546.6	127.15963506359628	0.051751807444339465	0.23052722802399347	0.22449325352124172	0.8223735158749078	NA	Timd4	T cell immunoglobulin and mucin domain containing 4 [Source:MGI Symbol;Acc:MGI:2445125]	11	protein_coding	276891
ENSMUSG00000034936.2	708.9280920920174	-0.10428835658783701	0.12881264984740226	-0.8096126949595562	0.41816280950236345	0.973576144407971	Arl4d	ADP-ribosylation factor-like 4D [Source:MGI Symbol;Acc:MGI:1933155]	11	protein_coding	80981
ENSMUSG00000058600.13	3751.9243708403465	3.895832887131313e-4	0.08407077316220007	0.004633991981511785	0.9963026225759131	0.9996872794335452	Rpl30	ribosomal protein L30 [Source:MGI Symbol;Acc:MGI:98037]	15	protein_coding	19946
ENSMUSG00000057181.15	2326.8985256014375	0.009354790574393012	0.07918659223565533	0.118136041851045	0.9059598661268968	0.9990619184411762	5730455P16Rik	RIKEN cDNA 5730455P16 gene [Source:MGI Symbol;Acc:MGI:1917841]	11	protein_coding	70591
ENSMUSG00000027895.10	200.62662524173643	0.10090187300846767	0.24652297296805184	0.40930008182865807	0.682319455479882	0.9972870432718917	Kcnc4	potassium voltage gated channel, Shaw-related subfamily, member 4 [Source:MGI Symbol;Acc:MGI:96670]	3	protein_coding	99738
ENSMUSG00000082286.11	630.3067862097187	0.30351868883599337	0.13812621879327044	2.197400982142725	0.027991821204932422	0.42915188546020516	Pisd-ps1	phosphatidylserine decarboxylase, pseudogene 1 [Source:MGI Symbol;Acc:MGI:3842428]	11	transcribed_unprocessed_pseudogene	NA
ENSMUSG00000026806.15	368.05917677869576	-0.06606440142616739	0.14425962764468728	-0.45795488664981576	0.6469848528292585	0.9972870432718917	Ddx31	DEAD/H (Asp-Glu-Ala-Asp/His) box polypeptide 31 [Source:MGI Symbol;Acc:MGI:2682639]	2	protein_coding	227674
ENSMUSG00000005534.10	15592.228681937753	-0.09493934563112728	0.07392550614144397	-1.2842569579365055	0.19905206170129658	0.8601942754338192	Insr	insulin receptor [Source:MGI Symbol;Acc:MGI:96575]	8	protein_coding	16337
ENSMUSG00000038705.13	641.570780548574	0.042504478169497935	0.12841405152682983	0.3309955387601596	0.7406478553594871	0.9972870432718917	Gmeb2	glucocorticoid modulatory element binding protein 2 [Source:MGI Symbol;Acc:MGI:2652836]	2	protein_coding	229004
ENSMUSG00000091549.1	192.35962739999584	-0.1470609395691184	0.1943403721271179	-0.7567184211879863	0.4492185761400167	0.9793219656637359	Gm6548	predicted gene 6548 [Source:MGI Symbol;Acc:MGI:3644071]	17	processed_pseudogene	NA
ENSMUSG00000025235.8	344.0762391967738	0.0628914492686446	0.13292426537833815	0.47313745981321503	0.6361151129313716	0.9972870432718917	Bbs4	Bardet-Biedl syndrome 4 (human) [Source:MGI Symbol;Acc:MGI:2143311]	9	protein_coding	102774
ENSMUSG00000048924.14	123.97251023873605	0.2095892750924798	0.26477941406153777	0.7915618207530623	0.42861621604204186	NA	Ccdc125	coiled-coil domain containing 125 [Source:MGI Symbol;Acc:MGI:1923291]	13	protein_coding	76041
ENSMUSG00000025580.15	1906.6901679397442	0.05264415604910356	0.09442281344778111	0.5575364059472502	0.5771609924312296	0.9972870432718917	Eif4a3	eukaryotic translation initiation factor 4A3 [Source:MGI Symbol;Acc:MGI:1923731]	11	protein_coding	192170
ENSMUSG00000097080.8	109.29714263328755	0.11340815658798802	0.23531023082694624	0.48195166096025616	0.6298402858218164	NA	1700086O06Rik	RIKEN cDNA 1700086O06 gene [Source:MGI Symbol;Acc:MGI:1920766]	18	lincRNA	NA
ENSMUSG00000031902.10	1832.3975948097234	2.7783026046354094e-4	0.09172177077603487	0.003029054695661552	0.9975831677203135	0.9997052688965427	Nfatc3	nuclear factor of activated T cells, cytoplasmic, calcineurin dependent 3 [Source:MGI Symbol;Acc:MGI:103296]	8	protein_coding	18021
ENSMUSG00000056498.13	194.3526755241202	0.21792545169318472	0.20225787993819735	1.077463344121746	0.2812733182970809	0.9189354936581698	Tmem154	transmembrane protein 154 [Source:MGI Symbol;Acc:MGI:2444725]	3	protein_coding	320782
ENSMUSG00000090137.8	8429.404566471838	-0.12896723553424838	0.07187923672082243	-1.7942209936807572	0.0727779025786952	0.6424100780537773	Uba52	ubiquitin A-52 residue ribosomal protein fusion product 1 [Source:MGI Symbol;Acc:MGI:98887]	8	protein_coding	22186
ENSMUSG00000028700.14	2219.2354750607615	-0.03999681010557848	0.07931382724263396	-0.504285463154132	0.6140607912682359	0.9972870432718917	Pomgnt1	protein O-linked mannose beta 1,2-N-acetylglucosaminyltransferase [Source:MGI Symbol;Acc:MGI:1915523]	4	protein_coding	68273
ENSMUSG00000106197.1	134.90308240277557	0.18506659881982665	0.22003868947500815	0.84106390226818	0.40031213626848255	0.9698739790858334	Gm42717	predicted gene 42717 [Source:MGI Symbol;Acc:MGI:5662854]	3	sense_intronic	NA
ENSMUSG00000046056.15	331.64080180361077	0.32681599952394974	0.1580154919176503	2.0682529007615895	0.03861624815243988	0.4968084097605607	Sbsn	suprabasin [Source:MGI Symbol;Acc:MGI:2446326]	7	protein_coding	282619
ENSMUSG00000059734.7	5613.430549838556	-0.1421294190233959	0.0782654196989459	-1.8159925490734976	0.06937151509567696	0.6289518867438014	Ndufs8	NADH:ubiquinone oxidoreductase core subunit S8 [Source:MGI Symbol;Acc:MGI:2385079]	19	protein_coding	225887
ENSMUSG00000014592.21	7148.174785267836	-0.11258726922793873	0.08540265293324814	-1.3183111456261019	0.1873995114003223	0.8472181062981268	Camta1	calmodulin binding transcription activator 1 [Source:MGI Symbol;Acc:MGI:2140230]	4	protein_coding	100072
ENSMUSG00000066441.14	248.0998924670692	-0.08097960013313066	0.17073364858862525	-0.47430369351648555	0.6352833580451805	0.9972870432718917	Rdh11	retinol dehydrogenase 11 [Source:MGI Symbol;Acc:MGI:102581]	12	protein_coding	17252
ENSMUSG00000025144.17	407.2347763006952	-0.22507654354768658	0.1734137981690071	-1.2979160016340197	0.19431620080000916	0.8559944566323401	Cenpx	centromere protein X [Source:MGI Symbol;Acc:MGI:894324]	11	protein_coding	20892
ENSMUSG00000105866.1	130.22738291641323	-0.1619535953109375	0.22647619828905377	-0.7151020572335578	0.47454598285243055	0.9842638482260163	Gm6745	predicted gene 6745 [Source:MGI Symbol;Acc:MGI:3648302]	5	processed_pseudogene	NA
ENSMUSG00000001158.13	831.5655990167841	-0.06924437542913436	0.11354521389603665	-0.6098396669764992	0.5419680220617333	0.9894981497197808	Snrnp27	small nuclear ribonucleoprotein 27 (U4/U6.U5) [Source:MGI Symbol;Acc:MGI:1913868]	6	protein_coding	66618
ENSMUSG00000046178.3	109.23839671690243	0.40962130244341827	0.24914186923873452	1.6441287194923788	0.10014961675820432	NA	Nxph1	neurexophilin 1 [Source:MGI Symbol;Acc:MGI:107492]	6	protein_coding	18231
ENSMUSG00000113752.1	143.766451062554	-0.16638511741886505	0.21746526250487377	-0.7651112435262439	0.44420530523318147	0.9791952295554702	Gm47817	predicted gene, 47817 [Source:MGI Symbol;Acc:MGI:6097004]	12	TEC	NA
ENSMUSG00000028089.5	1154.7322416743539	-0.039528996453079224	0.09262424507682779	-0.426767272654062	0.6695488460817518	0.9972870432718917	Chd1l	chromodomain helicase DNA binding protein 1-like [Source:MGI Symbol;Acc:MGI:1915308]	3	protein_coding	68058
ENSMUSG00000020752.11	977.5423912212948	-0.10256826539346596	0.09287459110062428	-1.1043738031894983	0.26943101981059697	0.9189117450634425	Recql5	RecQ protein-like 5 [Source:MGI Symbol;Acc:MGI:2156841]	11	protein_coding	170472
ENSMUSG00000036678.8	435.0736063335464	-0.03779122770360005	0.1260739627869896	-0.2997544208826914	0.7643644842868744	0.9972870432718917	Aaas	achalasia, adrenocortical insufficiency, alacrimia [Source:MGI Symbol;Acc:MGI:2443767]	15	protein_coding	223921
ENSMUSG00000068335.6	242.363404810327	0.12028201417457007	0.1689768862164567	0.7118252494041742	0.47657299520436386	0.9842638482260163	Dok1	docking protein 1 [Source:MGI Symbol;Acc:MGI:893587]	6	protein_coding	13448
ENSMUSG00000014606.14	16688.136336668365	-0.09396464747153421	0.08502597936107244	-1.105128669821052	0.26910383928258025	0.9189117450634425	Slc25a11	solute carrier family 25 (mitochondrial carrier oxoglutarate carrier), member 11 [Source:MGI Symbol;Acc:MGI:1915113]	11	protein_coding	67863
ENSMUSG00000000538.18	6191.351391073798	-0.04569509033459999	0.06891149871784867	-0.6630981938398122	0.5072676673531842	0.9887136158286293	Tom1l2	target of myb1-like 2 (chicken) [Source:MGI Symbol;Acc:MGI:2443306]	11	protein_coding	216810
ENSMUSG00000038725.13	846.810582650275	0.11239147704573996	0.47024126889162193	0.2390081102635915	0.811099293895113	0.9972870432718917	Pkhd1l1	polycystic kidney and hepatic disease 1-like 1 [Source:MGI Symbol;Acc:MGI:2183153]	15	protein_coding	192190
ENSMUSG00000027615.14	894.1836718888833	0.010625632507139058	0.10571370217664362	0.10051329476082509	0.9199368285963934	0.9990619184411762	Hps3	HPS3, biogenesis of lysosomal organelles complex 2 subunit 1 [Source:MGI Symbol;Acc:MGI:2153839]	3	protein_coding	12807
ENSMUSG00000073591.4	491.3439463875055	0.7536755906251043	0.15483998412454536	4.867448126440559	1.1304849158531733e-6	3.021881561160491e-4	Pcdhb22	protocadherin beta 22 [Source:MGI Symbol;Acc:MGI:2136760]	18	protein_coding	93893
ENSMUSG00000025348.9	8725.511317324877	-0.006557412020213797	0.07264502487070518	-0.09026649838560573	0.9280754418545073	0.9990619184411762	Itga7	integrin alpha 7 [Source:MGI Symbol;Acc:MGI:102700]	10	protein_coding	16404
ENSMUSG00000045008.2	201.77564297125573	-0.03648853484179775	0.1808150789305912	-0.20180028710882275	0.840072857086301	0.9972870432718917	9030612E09Rik	RIKEN cDNA 9030612E09 gene [Source:MGI Symbol;Acc:MGI:1921780]	10	bidirectional_promoter_lncRNA	NA
ENSMUSG00000019528.18	3359.962173389671	0.06516861281914482	0.08098009067365773	0.804748578039611	0.42096478077681404	0.973576144407971	Gyg	glycogenin [Source:MGI Symbol;Acc:MGI:1351614]	3	protein_coding	27357
ENSMUSG00000056073.16	225.39464403780576	0.5231849495247677	0.21732258855339454	2.4074117329788067	0.016066045380928484	0.32467411316862216	Grik2	glutamate receptor, ionotropic, kainate 2 (beta 2) [Source:MGI Symbol;Acc:MGI:95815]	10	protein_coding	14806
ENSMUSG00000029681.12	1091.0650678204356	-0.11915647877648512	0.10488392340299878	-1.1360795335491642	0.25592327971685225	0.9089490785236096	Bcl7b	B cell CLL/lymphoma 7B [Source:MGI Symbol;Acc:MGI:1332238]	5	protein_coding	12054
ENSMUSG00000034684.12	639.1349138136795	0.02523884447419052	0.12594668559948444	0.20039308183504778	0.8411731696541955	0.9972870432718917	Sema3f	sema domain, immunoglobulin domain (Ig), short basic domain, secreted, (semaphorin) 3F [Source:MGI Symbol;Acc:MGI:1096347]	9	protein_coding	20350
ENSMUSG00000009640.11	794.2057417081144	0.0030855160905072124	0.09757181407287102	0.03162302679135196	0.974772679847274	0.9993945705497664	Dmap1	DNA methyltransferase 1-associated protein 1 [Source:MGI Symbol;Acc:MGI:1913483]	4	protein_coding	66233
ENSMUSG00000035109.14	303.7768520163409	0.18555213107541615	0.24579464255944064	0.7549071417638568	0.4503047003275686	0.9793219656637359	Shc4	SHC (Src homology 2 domain containing) family, member 4 [Source:MGI Symbol;Acc:MGI:2655364]	2	protein_coding	271849
ENSMUSG00000053286.11	1512.6975535475353	0.008743106849270064	0.07985768219009286	0.10948360395006224	0.9128189257420766	0.9990619184411762	Trmt1l	tRNA methyltransferase 1 like [Source:MGI Symbol;Acc:MGI:1916185]	1	protein_coding	98685
ENSMUSG00000026070.15	112.70486654831736	0.5110701411856661	0.2877697422106259	1.7759689995885704	0.07573802688649615	NA	Il18r1	interleukin 18 receptor 1 [Source:MGI Symbol;Acc:MGI:105383]	1	protein_coding	16182
ENSMUSG00000046791.8	281.3890994194651	0.059746062177437935	0.14939169309424086	0.39992894477571983	0.6892088525578801	0.9972870432718917	Riox1	ribosomal oxygenase 1 [Source:MGI Symbol;Acc:MGI:1919202]	12	protein_coding	71952
ENSMUSG00000026489.13	24984.334421157273	-0.22982765952115264	0.08045670896290141	-2.856538161747657	0.004282885156951365	0.14740249772622668	Coq8a	coenzyme Q8A [Source:MGI Symbol;Acc:MGI:1914676]	1	protein_coding	67426
ENSMUSG00000030067.17	1975.6602098112123	0.006665185002046581	0.0807111850249698	0.08258068568791994	0.9341849593984333	0.9990619184411762	Foxp1	forkhead box P1 [Source:MGI Symbol;Acc:MGI:1914004]	6	protein_coding	108655
ENSMUSG00000054598.13	159.4687098734494	-0.06964480974732506	0.2333735986123015	-0.2984262579891245	0.7653778505971018	0.9972870432718917	9130230L23Rik	RIKEN cDNA 9130230L23 gene [Source:MGI Symbol;Acc:MGI:3041166]	5	protein_coding	NA
ENSMUSG00000029911.14	2422.9098906173467	-0.0950670531237708	0.07800932691782102	-1.2186626507355878	0.22297225935367046	0.8824400837883247	Ssbp1	single-stranded DNA binding protein 1 [Source:MGI Symbol;Acc:MGI:1920040]	6	protein_coding	381760
ENSMUSG00000107369.1	222.8143670281671	0.3144443696606519	0.1759404294733829	1.7872206553197174	0.07390183216358007	0.6482705964589877	Gstm2-ps1	glutathione S-transferase mu 2 (muscle), pseudogene 1 [Source:MGI Symbol;Acc:MGI:3648223]	5	processed_pseudogene	NA
ENSMUSG00000117729.1	100.89105669209945	-0.33259282887382885	0.2697833093660805	-1.232814697304048	0.2176449066353851	NA	Gm5242	predicted gene 5242 [Source:MGI Symbol;Acc:MGI:3779478]	19	processed_pseudogene	NA
ENSMUSG00000048240.14	151.58440494326408	0.29921070695193513	0.1951099954142367	1.53354883903658	0.12514068282828714	0.7582279953552792	Gng7	guanine nucleotide binding protein (G protein), gamma 7 [Source:MGI Symbol;Acc:MGI:95787]	10	protein_coding	14708
ENSMUSG00000022604.18	888.9481899713808	-0.08132863549313904	0.10642842092518043	-0.7641627563967464	0.4447702579162692	0.9792859208856215	Cep97	centrosomal protein 97 [Source:MGI Symbol;Acc:MGI:1921451]	16	protein_coding	74201
ENSMUSG00000024486.6	909.6061489167133	0.1752419593033106	0.13971215110717966	1.2543072160479039	0.20973036210170962	0.8713021777243486	Hbegf	heparin-binding EGF-like growth factor [Source:MGI Symbol;Acc:MGI:96070]	18	protein_coding	15200
ENSMUSG00000093577.1	347.95269436015536	-0.10006140439195191	0.15887928084214517	-0.6297951744341549	0.5288286032713956	0.9894981497197808	Gm20632	predicted gene 20632 [Source:MGI Symbol;Acc:MGI:5313079]	3	antisense	NA
ENSMUSG00000029238.11	4922.692419733903	0.05120141860064746	0.09564967808446465	0.5353015255883392	0.5924413716046791	0.9972870432718917	Clock	circadian locomotor output cycles kaput [Source:MGI Symbol;Acc:MGI:99698]	5	protein_coding	12753
ENSMUSG00000001741.12	877.7285046084244	0.15032903533070308	0.10529717913462583	1.4276644119639954	0.15338847415542387	0.8035234619355329	Il16	interleukin 16 [Source:MGI Symbol;Acc:MGI:1270855]	7	protein_coding	16170
ENSMUSG00000048550.17	645.5529458371915	-0.11179946099760754	0.11006956203519096	-1.0157164154233984	0.3097644487080281	0.9373344220158687	Thnsl1	threonine synthase-like 1 (bacterial) [Source:MGI Symbol;Acc:MGI:2139347]	2	protein_coding	208967
ENSMUSG00000037085.8	514.8878760594932	0.010934941245708115	0.1273700902256391	0.085851719397675	0.9315842920762906	0.9990619184411762	Trmt12	tRNA methyltranferase 12 [Source:MGI Symbol;Acc:MGI:1915510]	15	protein_coding	68260
ENSMUSG00000020689.4	420.2899596636405	0.2747685841673841	0.18043267982038255	1.52283158705458	0.12780084517172263	0.7607783801055628	Itgb3	integrin beta 3 [Source:MGI Symbol;Acc:MGI:96612]	11	protein_coding	16416
ENSMUSG00000079243.4	14135.541569436136	0.21679820483141898	0.12259080660680512	1.768470335029057	0.07698230724104221	0.6586933059797779	Xirp1	xin actin-binding repeat containing 1 [Source:MGI Symbol;Acc:MGI:1333878]	9	protein_coding	22437
ENSMUSG00000024290.9	8425.64538717603	-0.09239680920586983	0.0736283428310599	-1.2549081733086693	0.20951209659537529	0.8713021777243486	Rock1	Rho-associated coiled-coil containing protein kinase 1 [Source:MGI Symbol;Acc:MGI:107927]	18	protein_coding	19877
ENSMUSG00000025940.6	2764.31524939804	-0.14044210582088282	0.09302485278332265	-1.5097267194607273	0.1311131704415679	0.7683988278283076	Tmem70	transmembrane protein 70 [Source:MGI Symbol;Acc:MGI:1915068]	1	protein_coding	70397
ENSMUSG00000038525.16	522.7976821540159	-0.15992334175410478	0.14285279389218308	-1.1194974728657077	0.2629279684071768	0.9137881626034429	Armc10	armadillo repeat containing 10 [Source:MGI Symbol;Acc:MGI:1914461]	5	protein_coding	67211
ENSMUSG00000025423.16	1051.9651159488658	-0.15794037058802127	0.09201547544151416	-1.7164544314984227	0.086078901424970225	0.6880662079968344	Pias2	protein inhibitor of activated STAT 2 [Source:MGI Symbol;Acc:MGI:1096566]	18	protein_coding	17344
ENSMUSG00000024785.7	312.2679596542202	-0.28810370998522983	0.1402385159720159	-2.054383619138696	0.039938577240625245	0.5018041419338936	Rcl1	RNA terminal phosphate cyclase-like 1 [Source:MGI Symbol;Acc:MGI:1913275]	19	protein_coding	59028
ENSMUSG00000039117.16	1154.0454460256449	-0.10312254914586312	0.09192784540957104	-1.1217770707712742	0.26195723769012835	0.9133954257968175	Taf4	TATA-box binding protein associated factor 4 [Source:MGI Symbol;Acc:MGI:2152346]	2	protein_coding	228980
ENSMUSG00000059277.12	216.53346327517892	0.06854906406250862	0.19793421886267737	0.34632245225908376	0.7291003969738508	0.9972870432718917	R74862	expressed sequence R74862 [Source:MGI Symbol;Acc:MGI:2142382]	7	processed_transcript	NA
ENSMUSG00000030218.2	2939.0497966941984	0.5129915902452191	0.3981578065568307	1.2884127393644302	0.19760232648987583	0.8576997407834984	Mgp	matrix Gla protein [Source:MGI Symbol;Acc:MGI:96976]	6	protein_coding	17313
ENSMUSG00000083722.2	131.5806120383317	0.06710617887491198	0.25087438701560044	0.26748915930879397	0.7890925598059603	0.9972870432718917	Adgrd2-ps	adhesion G protein-coupled receptor D2, pseudogene [Source:MGI Symbol;Acc:MGI:2685845]	2	transcribed_unitary_pseudogene	NA
ENSMUSG00000104398.1	100.19723072803544	0.08398844264990758	0.28499951004445223	0.2946967966253965	0.7682255104870938	NA	Gm37964	predicted gene, 37964 [Source:MGI Symbol;Acc:MGI:5611192]	2	TEC	NA
ENSMUSG00000045294.11	1038.3580870494104	0.14603943262696537	0.1338064322457218	1.0914231115495174	0.27508674741208583	0.9189117450634425	Insig1	insulin induced gene 1 [Source:MGI Symbol;Acc:MGI:1916289]	5	protein_coding	231070
ENSMUSG00000035105.5	4371.67673535933	0.2612947180585855	0.2291795324422367	1.1401311245996333	0.25423167665740254	0.9087162539577439	Egln3	egl-9 family hypoxia-inducible factor 3 [Source:MGI Symbol;Acc:MGI:1932288]	12	protein_coding	112407
ENSMUSG00000097330.2	176.8283539865592	-0.2811804793271927	0.2252868449732345	-1.2480998584741985	0.2119944901186868	0.8718871134956517	Gm26672	predicted gene, 26672 [Source:MGI Symbol;Acc:MGI:5477166]	18	processed_transcript	NA
ENSMUSG00000073002.9	768.1689860928282	-0.21351043495728478	0.13647196480474075	-1.5645003372140787	0.11770011384389378	0.7466969888925635	Vamp5	vesicle-associated membrane protein 5 [Source:MGI Symbol;Acc:MGI:1858622]	6	protein_coding	53620
ENSMUSG00000024943.9	2569.1535341886224	-0.08892521468251252	0.08680972622826032	-1.02436925614406	0.30566089747061137	0.936479058454443	Smc5	structural maintenance of chromosomes 5 [Source:MGI Symbol;Acc:MGI:2385088]	19	protein_coding	226026
ENSMUSG00000019843.14	2602.8454201397144	-0.17875492334354037	0.07678243189036732	-2.3280706138452736	0.019908354399221073	0.3623755779269026	Fyn	Fyn proto-oncogene [Source:MGI Symbol;Acc:MGI:95602]	10	protein_coding	14360
ENSMUSG00000104118.1	134.22301408932697	-0.15861308965920032	0.20395756833934306	-0.7776769008899982	0.4367595130698186	0.9778407692117149	Gm37298	predicted gene, 37298 [Source:MGI Symbol;Acc:MGI:5610526]	1	TEC	NA
ENSMUSG00000028133.17	206.6514496094759	-0.34181544213872267	0.17111098814791895	-1.9976241493225217	0.045757423091441186	0.5320445898706092	Rwdd3	RWD domain containing 3 [Source:MGI Symbol;Acc:MGI:1920420]	3	protein_coding	66568
ENSMUSG00000084786.9	1854.8033804954587	-0.097219494840008	0.0819323968367025	-1.1865818478833696	0.23539259940680676	0.8964179452227785	Ubl5	ubiquitin-like 5 [Source:MGI Symbol;Acc:MGI:1913427]	9	protein_coding	66177
ENSMUSG00000029094.12	2781.1358166468603	-0.0010999899502086316	0.08665643301629851	-0.012693690611541134	0.9898721722246192	0.9993945705497664	Afap1	actin filament associated protein 1 [Source:MGI Symbol;Acc:MGI:1917542]	5	protein_coding	70292
ENSMUSG00000064344.1	8033.6392527567405	0.35953597731561393	0.26389553823513917	1.3624177950112069	0.17306607096070187	0.8268579707570551	mt-Tm	mitochondrially encoded tRNA methionine [Source:MGI Symbol;Acc:MGI:102480]	MT	Mt_tRNA	NA
ENSMUSG00000049676.14	199.70283211881508	0.2075149883890866	0.2428238344284235	0.8545906907266766	0.39277778305508565	0.9647927216470112	Catsperg1	cation channel sperm associated auxiliary subunit gamma 1 [Source:MGI Symbol;Acc:MGI:2443617]	7	protein_coding	320225
ENSMUSG00000018900.7	1343.3165108857986	-0.05635606527086695	0.1268778492404255	-0.44417576124005514	0.6569155151835957	0.9972870432718917	Slc22a5	solute carrier family 22 (organic cation transporter), member 5 [Source:MGI Symbol;Acc:MGI:1329012]	11	protein_coding	20520
ENSMUSG00000041476.12	5342.746047388343	0.04454740800784122	0.07136353652848874	0.6242320682924343	0.5324751894448152	0.9894981497197808	Smpx	small muscle protein, X-linked [Source:MGI Symbol;Acc:MGI:1913356]	X	protein_coding	66106
ENSMUSG00000074782.3	186.61852848469007	0.026580385783444502	0.19172211169039194	0.13864016804889265	0.8897345002935619	0.9990619184411762	4833422C13Rik	RIKEN cDNA 4833422C13 gene [Source:MGI Symbol;Acc:MGI:3603826]	13	antisense	NA
ENSMUSG00000102868.1	138.00604390259645	0.4384404228667514	0.21779790233162152	2.013060815430523	0.04410823185935164	0.5238356007375019	Gm37633	predicted gene, 37633 [Source:MGI Symbol;Acc:MGI:5610861]	1	TEC	NA
ENSMUSG00000027198.16	1986.1951461143808	0.043345235611364864	0.09604678805999083	0.4512929217819489	0.651778445660555	0.9972870432718917	Ext2	exostosin glycosyltransferase 2 [Source:MGI Symbol;Acc:MGI:108050]	2	protein_coding	14043
ENSMUSG00000028252.20	460.255904171306	0.2358653095857129	0.1225563046413855	1.9245465198700562	0.05428611553141989	0.574997334356312	Ccnc	cyclin C [Source:MGI Symbol;Acc:MGI:1858199]	4	protein_coding	51813
ENSMUSG00000038764.14	5092.324440755516	0.07569941328565336	0.10566689451099925	0.7163966882529469	0.47374643927437365	0.9842638482260163	Ptpn3	protein tyrosine phosphatase, non-receptor type 3 [Source:MGI Symbol;Acc:MGI:105307]	4	protein_coding	545622
ENSMUSG00000033149.17	2064.4114436906625	-0.1362177239559501	0.09640465795746143	-1.4129786552020773	0.15766200019133453	0.8084202192602878	Phldb2	pleckstrin homology like domain, family B, member 2 [Source:MGI Symbol;Acc:MGI:2444981]	16	protein_coding	208177
ENSMUSG00000074754.4	460.4515821010541	-0.1048508340275466	0.14495830402655369	-0.723317196152763	0.4694850303452913	0.9827508623028609	Smim26	small integral membrane protein 26 [Source:MGI Symbol;Acc:MGI:2685407]	2	protein_coding	228715
ENSMUSG00000025758.10	165.46677381105226	0.05664073830660164	0.17738665961914382	0.3193066402412197	0.7494939978537025	0.9972870432718917	Plk4	polo like kinase 4 [Source:MGI Symbol;Acc:MGI:101783]	3	protein_coding	20873
ENSMUSG00000113869.1	327.5311704386465	-0.11558268314109751	0.14942354062784333	-0.7735239217023347	0.4392123770546896	0.9781675734727663	Gm48869	predicted gene, 48869 [Source:MGI Symbol;Acc:MGI:6098615]	13	processed_pseudogene	NA
ENSMUSG00000041012.4	427.27448775926	-0.05059401295990409	0.15397597541291486	-0.328583812015004	0.7424702854026664	0.9972870432718917	Cmtm8	CKLF-like MARVEL transmembrane domain containing 8 [Source:MGI Symbol;Acc:MGI:2447167]	9	protein_coding	70031
ENSMUSG00000036528.16	2540.390702349258	-0.26037107949291166	0.09937050203690566	-2.6202049316024514	0.008787694106448087	0.22658640224639545	Ppfibp2	PTPRF interacting protein, binding protein 2 (liprin beta 2) [Source:MGI Symbol;Acc:MGI:894649]	7	protein_coding	19024
ENSMUSG00000031732.12	899.2011028584501	-0.036963946335009115	0.09063520709889566	-0.40783209437229273	0.6833969493282686	0.9972870432718917	Phlpp2	PH domain and leucine rich repeat protein phosphatase 2 [Source:MGI Symbol;Acc:MGI:2444928]	8	protein_coding	244650
ENSMUSG00000033933.13	393.8452724968803	-0.2986677487824198	0.16627240086414946	-1.7962557058789457	0.0724538588970912	0.6414469958773693	Vhl	von Hippel-Lindau tumor suppressor [Source:MGI Symbol;Acc:MGI:103223]	6	protein_coding	22346
ENSMUSG00000055480.7	394.0291606701562	-0.09407947788988237	0.14288052178940144	-0.6584485884545599	0.5102499224411461	0.9894981497197808	Zfp458	zinc finger protein 458 [Source:MGI Symbol;Acc:MGI:3040691]	13	protein_coding	238690
ENSMUSG00000031736.11	184.62897906153364	0.25852512237338116	0.18604079293545903	1.3896152467113396	0.16464574339963528	0.8137186853529571	Crnde	colorectal neoplasia differentially expressed (non-protein coding) [Source:MGI Symbol;Acc:MGI:1918546]	8	processed_transcript	NA
ENSMUSG00000105356.1	152.2485486930397	0.15753099781691338	0.2518488340096896	0.6254982217263414	0.5316441151681788	0.9894981497197808	Gm42603	predicted gene 42603 [Source:MGI Symbol;Acc:MGI:5662740]	5	TEC	NA
ENSMUSG00000097204.2	304.0102920793545	-0.13951633234409716	0.14669485479558053	-0.9510649336577847	0.34157141426430526	0.9466745849077677	Gm17690	predicted gene, 17690 [Source:MGI Symbol;Acc:MGI:4937324]	3	antisense	NA
ENSMUSG00000037593.12	175.7259060387297	0.22763887138745373	0.23742586091904488	0.9587787552134929	0.3376702139005003	0.9449583402338868	Rskr	ribosomal protein S6 kinase related [Source:MGI Symbol;Acc:MGI:2652869]	11	protein_coding	216976
ENSMUSG00000045598.10	732.3066199488632	-0.15308264983535855	0.10161920199046427	-1.506434284434978	0.1319557250878269	0.7695973747703818	Zfp553	zinc finger protein 553 [Source:MGI Symbol;Acc:MGI:2384725]	7	protein_coding	233887
ENSMUSG00000031787.8	609.1129068078851	-0.019884838434796444	0.1122324930870205	-0.177175414069957	0.8593706068637502	0.9972870432718917	Katnb1	katanin p80 (WD40-containing) subunit B 1 [Source:MGI Symbol;Acc:MGI:1921437]	8	protein_coding	74187
ENSMUSG00000036466.17	272.92333898585616	0.20961296502843477	0.2485458928193533	0.8433571870800716	0.39902870844151345	0.9688811609193855	Megf11	multiple EGF-like-domains 11 [Source:MGI Symbol;Acc:MGI:1920951]	9	protein_coding	214058
ENSMUSG00000020037.15	118.19546540389103	0.2434861433940221	0.2504060018615151	0.9723654448533546	0.3308687763304606	NA	Rfx4	regulatory factor X, 4 (influences HLA class II expression) [Source:MGI Symbol;Acc:MGI:1918387]	10	protein_coding	71137
ENSMUSG00000026094.14	660.2859264557324	0.07409696367608427	0.1257810069691611	0.5890950109363595	0.555797539991358	0.9900694169836625	Stk17b	serine/threonine kinase 17b (apoptosis-inducing) [Source:MGI Symbol;Acc:MGI:2138162]	1	protein_coding	98267
ENSMUSG00000050103.18	272.1402451181157	0.3748235679361174	0.1767876267064165	2.1201911859961244	0.033989925424067396	0.46806384791165667	Agmo	alkylglycerol monooxygenase [Source:MGI Symbol;Acc:MGI:2442495]	12	protein_coding	319660
ENSMUSG00000049134.15	58982.15086286539	0.07933016111538674	0.08146307242412924	0.9738174458036922	0.33014718928786724	0.9428171507439579	Nrap	nebulin-related anchoring protein [Source:MGI Symbol;Acc:MGI:1098765]	19	protein_coding	18175
ENSMUSG00000052485.7	160.49812068719447	-0.3973477385011729	0.22314858176361596	-1.7806420070466245	0.07497095269821279	0.6539038220534322	Tmem171	transmembrane protein 171 [Source:MGI Symbol;Acc:MGI:2685751]	13	protein_coding	380863
ENSMUSG00000026526.14	14751.269751649641	-0.16767236170164032	0.07307252952582133	-2.294601853660898	0.02175595194967917	0.37736597968435587	Fh1	fumarate hydratase 1 [Source:MGI Symbol;Acc:MGI:95530]	1	protein_coding	14194
ENSMUSG00000052676.16	614.160178793826	-0.026973664633743198	0.10628462690590933	-0.2537870755064342	0.7996600588765326	0.9972870432718917	Zmat1	zinc finger, matrin type 1 [Source:MGI Symbol;Acc:MGI:2442284]	X	protein_coding	215693
ENSMUSG00000019590.16	633.3360236198429	0.05114485364521019	0.13941290265509557	0.36685882490906474	0.7137243261685785	0.9972870432718917	Cyb561	cytochrome b-561 [Source:MGI Symbol;Acc:MGI:103253]	11	protein_coding	13056
ENSMUSG00000038884.14	524.070440305746	0.032429529868949016	0.13308923295765762	0.24366756910580797	0.8074882924874578	0.9972870432718917	Shfl	shiftless antiviral inhibitor of ribosomal frameshifting [Source:MGI Symbol;Acc:MGI:2441788]	9	protein_coding	319278
ENSMUSG00000031483.8	1531.7742788922242	-0.05843116639331699	0.0943180573373474	-0.6195119793903965	0.5355791326524068	0.9894981497197808	Erlin2	ER lipid raft associated 2 [Source:MGI Symbol;Acc:MGI:2387215]	8	protein_coding	244373
ENSMUSG00000029458.14	2197.510203145979	-0.03300449381448553	0.07974418853689709	-0.41387961204489	0.6789622758000649	0.9972870432718917	Brap	BRCA1 associated protein [Source:MGI Symbol;Acc:MGI:1919649]	5	protein_coding	72399
ENSMUSG00000029726.16	1972.9039810799604	-0.08142933802563657	0.09637970734239229	-0.844880527976247	0.3981775473080948	0.9688413081528316	Mepce	methylphosphate capping enzyme [Source:MGI Symbol;Acc:MGI:106477]	5	protein_coding	231803
ENSMUSG00000081176.1	174.95554728595985	0.11858752489368388	0.18076132478703003	0.6560447874201062	0.5117953075722358	0.9894981497197808	H3f3a-ps2	H3.3 histone A, pseudogene 2 [Source:MGI Symbol;Acc:MGI:1101758]	16	processed_pseudogene	NA
ENSMUSG00000000275.16	2794.1951885996314	-0.1253579394646919	0.08296554398048663	-1.5109638706663082	0.13079765618299485	0.7675467057849614	Trim25	tripartite motif-containing 25 [Source:MGI Symbol;Acc:MGI:102749]	11	protein_coding	217069
ENSMUSG00000024208.16	1975.5081008735506	-0.09174890416284774	0.09636615581676146	-0.9520863770607044	0.34105317733188517	0.946261974619922	Uqcc2	ubiquinol-cytochrome c reductase complex assembly factor 2 [Source:MGI Symbol;Acc:MGI:1914517]	17	protein_coding	67267
ENSMUSG00000028469.15	3340.1120877658495	0.026731169015703174	0.06876415284815654	0.38873697862213674	0.6974707246767093	0.9972870432718917	Npr2	natriuretic peptide receptor 2 [Source:MGI Symbol;Acc:MGI:97372]	4	protein_coding	230103
ENSMUSG00000048310.8	928.7679312776004	0.06302226335718153	0.09783953896131982	0.6441390058276638	0.5194852987052839	0.9894981497197808	Pskh1	protein serine kinase H1 [Source:MGI Symbol;Acc:MGI:3528383]	8	protein_coding	244631
ENSMUSG00000117853.1	168.82413544582033	0.06583815876384694	0.25845848246706177	0.2547339833283956	0.7989285669704657	0.9972870432718917	Vmn1r88	vomeronasal 1 receptor, 88 [Source:MGI Symbol;Acc:MGI:3852416]	7	protein_coding	100312474
ENSMUSG00000114431.1	265.8153825640076	-0.10248800393561906	0.14794564587622136	-0.6927409274441614	0.488472149696176	0.9863298427431353	Gm48601	predicted gene, 48601 [Source:MGI Symbol;Acc:MGI:6098180]	14	TEC	NA
ENSMUSG00000033854.10	228.16056824847203	0.2718382782237116	0.23405315835946613	1.161438196899757	0.24546374299397333	0.906355095487766	Kcnk10	potassium channel, subfamily K, member 10 [Source:MGI Symbol;Acc:MGI:1919508]	12	protein_coding	72258
ENSMUSG00000018974.7	1654.7268546604491	-0.0039864549007138095	0.0846865801766785	-0.047073041471234464	0.9624550133011831	0.9993945705497664	Sart3	squamous cell carcinoma antigen recognized by T cells 3 [Source:MGI Symbol;Acc:MGI:1858230]	5	protein_coding	53890
ENSMUSG00000052713.9	1964.2788900866476	-0.0013899817579725486	0.11217415770333736	-0.012391283219158012	0.9901134394350565	0.9993945705497664	Zfp608	zinc finger protein 608 [Source:MGI Symbol;Acc:MGI:2442338]	18	protein_coding	269023
ENSMUSG00000029581.14	1263.1970773141736	-0.11263774404426273	0.11219871925866826	-1.0039129215421998	0.3154205877352355	0.9404505498674228	Fscn1	fascin actin-bundling protein 1 [Source:MGI Symbol;Acc:MGI:1352745]	5	protein_coding	14086
ENSMUSG00000025872.5	739.351915006327	-0.06635900195816084	0.11285540719308272	-0.5880001996238263	0.5565321588337719	0.9904953754052632	Thoc3	THO complex 3 [Source:MGI Symbol;Acc:MGI:1920916]	13	protein_coding	73666
ENSMUSG00000031731.16	3095.8551969469736	0.03683536113460428	0.07424454395063647	0.4961355969685165	0.6197987457989451	0.9972870432718917	Ap1g1	adaptor protein complex AP-1, gamma 1 subunit [Source:MGI Symbol;Acc:MGI:101919]	8	protein_coding	11765
ENSMUSG00000001674.11	800.6985464634307	4.6432889873671387e-4	0.10502305170516578	0.004421209355449294	0.996472396807611	0.9996872794335452	Ddx18	DEAD (Asp-Glu-Ala-Asp) box polypeptide 18 [Source:MGI Symbol;Acc:MGI:1914192]	1	protein_coding	66942
ENSMUSG00000036975.5	628.6758710070891	-0.08256573432235718	0.10960404308733458	-0.7533092028052947	0.45126412994623366	0.9793219656637359	Tmem177	transmembrane protein 177 [Source:MGI Symbol;Acc:MGI:1913593]	1	protein_coding	66343
ENSMUSG00000078853.8	821.4741317929125	8.476881052099091e-4	0.3302709904380553	0.0025666441490534092	0.9979521165088563	0.9997052688965427	Igtp	interferon gamma induced GTPase [Source:MGI Symbol;Acc:MGI:107729]	11	protein_coding	16145
ENSMUSG00000030101.15	1029.9700238884243	0.10189182980040813	0.11695518181780704	0.8712040648112145	0.38364274088146855	0.9618351930675699	Sumf1	sulfatase modifying factor 1 [Source:MGI Symbol;Acc:MGI:1889844]	6	protein_coding	58911
ENSMUSG00000054843.9	3126.0335829773344	0.001550669409467962	0.07812596905649381	0.01984832224412672	0.9841643698870389	0.9993945705497664	Atrnl1	attractin like 1 [Source:MGI Symbol;Acc:MGI:2147749]	19	protein_coding	226255
ENSMUSG00000080242.5	183.0484536989856	0.18400225279328003	0.17190238714759368	1.070388002438253	0.28444469735753325	0.9205804020568084	Atp6v0c-ps2	ATPase, H+ transporting, lysosomal V0 subunit C, pseudogene 2 [Source:MGI Symbol;Acc:MGI:2151816]	6	processed_pseudogene	NA
ENSMUSG00000047824.13	647.8266359139121	0.027847101973479338	0.13355602666012426	0.2085050197273773	0.8348346635938297	0.9972870432718917	Pygo2	pygopus 2 [Source:MGI Symbol;Acc:MGI:1916161]	3	protein_coding	68911
ENSMUSG00000022307.16	4742.30040536084	-0.05521110497096292	0.08983890625656865	-0.6145567357341476	0.5388474937143368	0.9894981497197808	Oxr1	oxidation resistance 1 [Source:MGI Symbol;Acc:MGI:2179326]	15	protein_coding	170719
ENSMUSG00000059939.13	236.8358193332961	-0.11638429790044878	0.18183606062305907	-0.6400507000737884	0.5221396385589476	0.9894981497197808	9430015G10Rik	RIKEN cDNA 9430015G10 gene [Source:MGI Symbol;Acc:MGI:2444364]	4	protein_coding	230996
ENSMUSG00000091337.3	2388.898190619488	-0.004846727325821066	0.07469347518046447	-0.06488822904692874	0.9482629927025678	0.9990619184411762	Eid1	EP300 interacting inhibitor of differentiation 1 [Source:MGI Symbol;Acc:MGI:1889651]	2	protein_coding	58521
ENSMUSG00000038473.14	611.1124381815155	-0.026519891025363142	0.1288150597352056	-0.20587570335237104	0.836888004809463	0.9972870432718917	Nos1ap	nitric oxide synthase 1 (neuronal) adaptor protein [Source:MGI Symbol;Acc:MGI:1917979]	1	protein_coding	70729
ENSMUSG00000036572.16	890.7943821680401	-0.007659049491423281	0.09640749747231896	-0.07944454209717858	0.9366790411044035	0.9990619184411762	Upf3b	UPF3 regulator of nonsense transcripts homolog B (yeast) [Source:MGI Symbol;Acc:MGI:1915384]	X	protein_coding	68134
ENSMUSG00000000605.9	4925.903325071672	-0.034517256848736036	0.06690523408137898	-0.5159126535115562	0.6059154160606165	0.9972870432718917	Clcn4	chloride channel, voltage-sensitive 4 [Source:MGI Symbol;Acc:MGI:104571]	7	protein_coding	12727
ENSMUSG00000090125.3	229.42046782354439	0.12142690047210392	0.200813574666065	0.6046747620225673	0.5453951205585792	0.9894981497197808	Pou3f1	POU domain, class 3, transcription factor 1 [Source:MGI Symbol;Acc:MGI:101896]	4	protein_coding	18991
ENSMUSG00000114707.1	101.65407402198592	0.12155000362640937	0.2996166693465164	0.4056850504730525	0.6849740279853576	NA	Gm47558	predicted gene, 47558 [Source:MGI Symbol;Acc:MGI:6096579]	13	TEC	NA
ENSMUSG00000030045.10	1427.592390937455	0.04777684390826911	0.08495601941391483	0.5623714980747299	0.5738629339790098	0.9967754625650385	Mrpl19	mitochondrial ribosomal protein L19 [Source:MGI Symbol;Acc:MGI:1926274]	6	protein_coding	56284
ENSMUSG00000096370.8	1338.5829074299108	-0.3058961388603299	0.13568904226282585	-2.2543908760724958	0.024171588771810006	0.4002292471665319	Gm21992	predicted gene 21992 [Source:MGI Symbol;Acc:MGI:5439461]	19	protein_coding	102902673
ENSMUSG00000052151.12	113.09033170478789	0.21848180521683486	0.26116623479186457	0.8365622201926413	0.4028386890652751	NA	Plpp2	phospholipid phosphatase 2 [Source:MGI Symbol;Acc:MGI:1354945]	10	protein_coding	50784
ENSMUSG00000022404.8	683.8191205973172	0.021669369808392236	0.10705990577005628	0.20240415543549795	0.8396007800660195	0.9972870432718917	Slc25a17	solute carrier family 25 (mitochondrial carrier, peroxisomal membrane protein), member 17 [Source:MGI Symbol;Acc:MGI:1342248]	15	protein_coding	20524
ENSMUSG00000010080.15	977.22384560415	-0.34382016010129224	0.17026400653586035	-2.0193355430578226	0.04345235603187478	0.5196692464108397	Epn3	epsin 3 [Source:MGI Symbol;Acc:MGI:1919139]	11	protein_coding	71889
ENSMUSG00000037966.15	696.0184225365883	0.18480606036852443	0.12720046502623147	1.4528725215777587	0.14625915159951616	0.7887041021475518	Ninj1	ninjurin 1 [Source:MGI Symbol;Acc:MGI:1196617]	13	protein_coding	18081
ENSMUSG00000086741.1	200.15222717359762	0.06594123460624235	0.19368126083031928	0.3404626463270099	0.7335081482712975	0.9972870432718917	Gm15816	predicted gene 15816 [Source:MGI Symbol;Acc:MGI:3802114]	8	antisense	101056408
ENSMUSG00000051864.10	1260.8804349789223	0.01727381313785435	0.0884447284986525	0.19530630520413125	0.8451531612826819	0.9972870432718917	Tbc1d22a	TBC1 domain family, member 22a [Source:MGI Symbol;Acc:MGI:1289265]	15	protein_coding	223754
ENSMUSG00000105345.1	151.36883611182407	0.013193343714007886	0.2255199008162255	0.058501904560338755	0.9533488454751353	0.9992466316914831	BC030343	cDNA sequence BC030343 [Source:MGI Symbol;Acc:MGI:2679267]	5	lincRNA	NA
ENSMUSG00000002831.14	16882.342975742402	-0.13719478186190615	0.09103233490791365	-1.5070994498898598	0.1317851677915481	0.7689600782463307	Plin4	perilipin 4 [Source:MGI Symbol;Acc:MGI:1929709]	17	protein_coding	57435
ENSMUSG00000047945.6	188.42370240620863	0.22616247028110315	0.18927954298236102	1.1948595538514124	0.2321419076579659	0.8936716348971183	Marcksl1	MARCKS-like 1 [Source:MGI Symbol;Acc:MGI:97143]	4	protein_coding	17357
ENSMUSG00000015202.13	1682.8267711397707	-0.1486012414414227	0.12000765015945791	-1.238264737656071	0.21561791424165327	0.8743788738969828	Cnksr3	Cnksr family member 3 [Source:MGI Symbol;Acc:MGI:2674130]	10	protein_coding	215748
ENSMUSG00000021256.5	810.2946721986248	-0.18791883743822888	0.11641195615957019	-1.614257191766811	0.10647165132424198	0.7260551254150002	Vash1	vasohibin 1 [Source:MGI Symbol;Acc:MGI:2442543]	12	protein_coding	238328
ENSMUSG00000103593.1	943.7866120508329	0.007860244078071333	0.13945441428950023	0.05636425435593504	0.9550516325572863	0.9992466316914831	Gm37352	predicted gene, 37352 [Source:MGI Symbol;Acc:MGI:5610580]	8	TEC	NA
ENSMUSG00000024560.7	1961.9680631587062	-0.0847689246773669	0.10235844285482798	-0.8281576224991251	0.40758123981827643	0.9708849285128118	Cxxc1	CXXC finger 1 (PHD domain) [Source:MGI Symbol;Acc:MGI:1921572]	18	protein_coding	74322
ENSMUSG00000006289.14	1660.3627538250437	-0.18777586643192154	0.08080063792068927	-2.323940395325034	0.020128688839129133	0.3634559089851377	Osgep	O-sialoglycoprotein endopeptidase [Source:MGI Symbol;Acc:MGI:1913496]	14	protein_coding	66246
ENSMUSG00000003227.4	127.60747254774368	-0.15037500664861508	0.2279643783740557	-0.6596425622334382	0.5094832340788172	NA	Edar	ectodysplasin-A receptor [Source:MGI Symbol;Acc:MGI:1343498]	10	protein_coding	13608
ENSMUSG00000109239.1	106.32003426265581	0.17166297125351793	0.2791473348172473	0.6149547204736974	0.5385846236120944	NA	Gm45176	predicted gene 45176 [Source:MGI Symbol;Acc:MGI:5753752]	7	TEC	NA
ENSMUSG00000004151.17	929.1859748708323	0.12685561135899967	0.12184518685667586	1.0411212345073382	0.29781928553518655	0.9302414684805105	Etv1	ets variant 1 [Source:MGI Symbol;Acc:MGI:99254]	12	protein_coding	14009
ENSMUSG00000028967.10	1100.4949728638544	-0.4171111489930351	0.30079183713000396	-1.3867103342061682	0.16553010811988214	0.8141487270276541	Errfi1	ERBB receptor feedback inhibitor 1 [Source:MGI Symbol;Acc:MGI:1921405]	4	protein_coding	74155
ENSMUSG00000021838.17	7206.102692185686	0.08741028428626772	0.06964972428140838	1.254998281588319	0.20947938378026912	0.8713021777243486	Samd4	sterile alpha motif domain containing 4 [Source:MGI Symbol;Acc:MGI:1921730]	14	protein_coding	74480
ENSMUSG00000042032.13	3691.137080684014	-0.007457279735125751	0.07879177407242967	-0.09464540966256979	0.9245964800052464	0.9990619184411762	Mat2b	methionine adenosyltransferase II, beta [Source:MGI Symbol;Acc:MGI:1913667]	11	protein_coding	108645
ENSMUSG00000021114.9	3172.231456530215	-0.11920952451557743	0.08935258805717976	-1.3341474165168132	0.18215554866753006	0.8382805484965388	Atp6v1d	ATPase, H+ transporting, lysosomal V1 subunit D [Source:MGI Symbol;Acc:MGI:1921084]	12	protein_coding	73834
ENSMUSG00000054061.8	232.9416873151263	0.1358381430895591	0.2349294226935252	0.5782083041457322	0.5631234929783308	0.992056214870549	Gm9934	predicted gene 9934 [Source:MGI Symbol;Acc:MGI:3641747]	7	antisense	NA
ENSMUSG00000055320.18	13880.347731260941	-0.02070213794795267	0.06357389243601676	-0.32563898724288604	0.7446975110486826	0.9972870432718917	Tead1	TEA domain family member 1 [Source:MGI Symbol;Acc:MGI:101876]	7	protein_coding	21676
ENSMUSG00000025260.10	3866.6710074775588	-0.20547050442112616	0.07920955588168702	-2.5940115701195374	0.009486329447297675	0.2351013297974291	Hsd17b10	hydroxysteroid (17-beta) dehydrogenase 10 [Source:MGI Symbol;Acc:MGI:1333871]	X	protein_coding	15108
ENSMUSG00000044452.10	1711.7761158139508	0.008342445217692958	0.08319408338652003	0.10027690525699917	0.9201244919980661	0.9990619184411762	Zfp507	zinc finger protein 507 [Source:MGI Symbol;Acc:MGI:1916378]	7	protein_coding	668501
ENSMUSG00000070713.5	271.1455517149374	-0.10978641403450747	0.19771651574393942	-0.5552718427260305	0.5787087352553336	0.9972870432718917	Gm10282	predicted pseudogene 10282 [Source:MGI Symbol;Acc:MGI:3704312]	8	protein_coding	NA
ENSMUSG00000033066.16	1558.8075539371914	0.27784021852227603	0.10537825733938938	2.636599100585259	0.00837417354663822	0.21966428019639245	Gas7	growth arrest specific 7 [Source:MGI Symbol;Acc:MGI:1202388]	11	protein_coding	14457
ENSMUSG00000019539.11	828.5412866931435	0.25340845302325066	0.1812680957443274	1.3979760309319673	0.16212026507432187	0.8102697303467906	Rcn3	reticulocalbin 3, EF-hand calcium binding domain [Source:MGI Symbol;Acc:MGI:1277122]	7	protein_coding	52377
ENSMUSG00000052613.16	450.4937211348317	0.11837050724043201	0.16948291976398458	0.6984214539451541	0.48491366332003283	0.9859203063068662	Pcdh15	protocadherin 15 [Source:MGI Symbol;Acc:MGI:1891428]	10	protein_coding	11994
ENSMUSG00000044709.6	617.7910751398413	-0.004635233811914523	0.11336461965966153	-0.040887834545118455	0.9673853159646307	0.9993945705497664	Gemin7	gem nuclear organelle associated protein 7 [Source:MGI Symbol;Acc:MGI:1916981]	7	protein_coding	69731
ENSMUSG00000027603.15	155.4560216415537	0.09857020746441261	0.204139466412553	0.482857181889603	0.629197146099048	0.9972870432718917	Ggt7	gamma-glutamyltransferase 7 [Source:MGI Symbol;Acc:MGI:1913385]	2	protein_coding	207182
ENSMUSG00000007682.6	402.23304022841467	1.0308723519930698	0.45096635210069214	2.285918555100749	0.02225902371601195	0.38180652772433304	Dio2	deiodinase, iodothyronine, type II [Source:MGI Symbol;Acc:MGI:1338833]	12	protein_coding	13371
ENSMUSG00000050541.14	1401.9645111299028	-0.27479264182794894	0.11380712412751513	-2.4145469269573816	0.015754793370058997	0.32130547970149614	Adra1b	adrenergic receptor, alpha 1b [Source:MGI Symbol;Acc:MGI:104774]	11	protein_coding	11548
ENSMUSG00000038563.14	965.1786012882097	0.09636395935081507	0.0971175473959677	0.9922404543220176	0.32108024268596286	0.9424485174136069	Efl1	elongation factor like GTPase 1 [Source:MGI Symbol;Acc:MGI:2141969]	7	protein_coding	101592
ENSMUSG00000040113.14	178.71568943638593	0.9426708031147485	0.24111368254560053	3.9096528789338456	9.242884437361625e-5	0.010724546821411413	Mettl11b	methyltransferase like 11B [Source:MGI Symbol;Acc:MGI:2685053]	1	protein_coding	240879
ENSMUSG00000017831.8	2190.5108328791903	0.05239430800494443	0.09895499490245148	0.5294761326256855	0.5964751970190576	0.9972870432718917	Rab5a	RAB5A, member RAS oncogene family [Source:MGI Symbol;Acc:MGI:105926]	17	protein_coding	271457
ENSMUSG00000043833.6	193.17216804636527	0.1476716683628984	0.2142300465691347	0.6893135240730246	0.49062598909851174	0.9863298427431353	2900005J15Rik	RIKEN cDNA 2900005J15 gene [Source:MGI Symbol;Acc:MGI:1914511]	5	processed_transcript	NA
ENSMUSG00000059842.12	327.52991558425276	0.040554211063827283	0.15389427610063092	0.263519944285056	0.792149853319241	0.9972870432718917	Zfp341	zinc finger protein 341 [Source:MGI Symbol;Acc:MGI:2682937]	2	protein_coding	228807
ENSMUSG00000042734.6	236.15684715923453	0.2276276384208564	0.18490431954448944	1.2310563592111616	0.21830178608641593	0.8788092981130817	Ttc9	tetratricopeptide repeat domain 9 [Source:MGI Symbol;Acc:MGI:1916730]	12	protein_coding	69480
ENSMUSG00000056305.4	632.9007381710251	0.007753278390661056	0.10715499140297459	0.0723557371350396	0.9423188090697731	0.9990619184411762	Usp39	ubiquitin specific peptidase 39 [Source:MGI Symbol;Acc:MGI:107622]	6	protein_coding	28035
ENSMUSG00000078632.4	204.8475314671456	-5.081379919868112e-4	0.22736628530570363	-0.002234887161496253	0.9982168195231205	0.9997052688965427	Lrrc37a	leucine rich repeat containing 37A [Source:MGI Symbol;Acc:MGI:2685097]	11	protein_coding	237954
ENSMUSG00000051615.14	838.0661422026295	0.016472418758441094	0.11961086977723039	0.1377167375266161	0.8904642908134127	0.9990619184411762	Rap2a	RAS related protein 2a [Source:MGI Symbol;Acc:MGI:97855]	14	protein_coding	76108
ENSMUSG00000043091.9	1431.0406174186253	0.003350341889810963	0.09216538140111	0.036351413501236954	0.9710021549587773	0.9993945705497664	Tuba1c	tubulin, alpha 1C [Source:MGI Symbol;Acc:MGI:1095409]	15	protein_coding	22146
ENSMUSG00000025161.16	243.0797072792382	-0.18839619625435472	0.2400871269154118	-0.7846992826097294	0.43262990350560576	0.9769608761130003	Slc16a3	solute carrier family 16 (monocarboxylic acid transporters), member 3 [Source:MGI Symbol;Acc:MGI:1933438]	11	protein_coding	80879
ENSMUSG00000025862.14	5064.099382492908	-0.10001648376798931	0.07143033940094906	-1.4001961156390703	0.16145459873416895	0.8096417635880985	Stag2	stromal antigen 2 [Source:MGI Symbol;Acc:MGI:1098583]	X	protein_coding	20843
ENSMUSG00000050105.5	214.87155135533663	0.09513660622086244	0.1886217840158064	0.5043776185092707	0.6139960428487201	0.9972870432718917	Grrp1	glycine/arginine rich protein 1 [Source:MGI Symbol;Acc:MGI:1919940]	4	protein_coding	72690
ENSMUSG00000015377.10	891.1720281742404	-0.13517952441022216	0.09112628494846291	-1.483430653259637	0.13796002827362808	0.7796910009212193	Dennd6b	DENN/MADD domain containing 6B [Source:MGI Symbol;Acc:MGI:1916690]	15	protein_coding	69440
ENSMUSG00000051439.7	143.12116659408917	0.16377312039215322	0.21956703440548478	0.7458912073736246	0.45573313710748536	0.9793219656637359	Cd14	CD14 antigen [Source:MGI Symbol;Acc:MGI:88318]	18	protein_coding	12475
ENSMUSG00000042197.13	2429.343459103222	-0.031011959328962925	0.07169422209110268	-0.43255869754128395	0.665335400574441	0.9972870432718917	Zfp451	zinc finger protein 451 [Source:MGI Symbol;Acc:MGI:2137896]	1	protein_coding	98403
ENSMUSG00000110751.1	501.04628251607085	-0.12536497006654335	0.14390209901831882	-0.8711823588520714	0.38365459063038543	0.9618351930675699	C230053D17Rik	RIKEN cDNA C230053D17 gene [Source:MGI Symbol;Acc:MGI:2441895]	9	TEC	NA
ENSMUSG00000102672.1	116.39519990389658	0.2695438068691823	0.2718835387262215	0.9913943599969277	0.32149305316993576	NA	Gm37105	predicted gene, 37105 [Source:MGI Symbol;Acc:MGI:5610333]	9	TEC	NA
ENSMUSG00000024726.10	2878.79098571494	-0.11946102673751008	0.08723230268364032	-1.369458595753818	0.17085596874831244	0.8234603268932841	Carnmt1	carnosine N-methyltransferase 1 [Source:MGI Symbol;Acc:MGI:1914633]	19	protein_coding	67383
ENSMUSG00000038342.15	3351.6578349156657	-0.0684894669889223	0.08321894109388109	-0.8230033462172734	0.4105060905366552	0.9708849285128118	Mlxip	MLX interacting protein [Source:MGI Symbol;Acc:MGI:2141183]	5	protein_coding	208104
ENSMUSG00000048905.5	152.92721239965465	0.13602422306050707	0.21716339406475513	0.6263681024433913	0.5310735265098194	0.9894981497197808	Bnip5	BCL2 interacting protein 5 [Source:MGI Symbol;Acc:MGI:1925441]	17	protein_coding	207819
ENSMUSG00000071235.12	107.93695343267609	0.08747225601353936	0.2836313106484536	0.30840126858193284	0.7577770167956153	NA	Vrtn	vertebrae development associated [Source:MGI Symbol;Acc:MGI:3588197]	12	protein_coding	432677
ENSMUSG00000078878.9	365.70889285312614	-0.15013074861539755	0.1359419353293484	-1.1043740715598445	0.2694309034428201	0.9189117450634425	Gm14305	predicted gene 14305 [Source:MGI Symbol;Acc:MGI:3709632]	2	protein_coding	668030
ENSMUSG00000078878.9	365.70889285312614	-0.15013074861539755	0.1359419353293484	-1.1043740715598445	0.2694309034428201	0.9189117450634425	Gm14305	predicted gene 14305 [Source:MGI Symbol;Acc:MGI:3709632]	2	protein_coding	100043387
ENSMUSG00000115318.1	160.92023344593377	0.13456981751685176	0.23906673486966548	0.5628964547920755	0.5735053944381465	0.9967754625650385	Gm49089	predicted gene, 49089 [Source:MGI Symbol;Acc:MGI:6118479]	15	TEC	NA
ENSMUSG00000044708.5	144.87355845844505	0.1598395566281388	0.251079832873798	0.6366085033539117	0.5243798849673076	0.9894981497197808	Kcnj10	potassium inwardly-rectifying channel, subfamily J, member 10 [Source:MGI Symbol;Acc:MGI:1194504]	1	protein_coding	16513
ENSMUSG00000026657.17	3500.836171088194	-0.30102772705748215	0.06530271527634342	-4.6097275708003	4.03196968107509e-6	8.459403785663846e-4	Frmd4a	FERM domain containing 4A [Source:MGI Symbol;Acc:MGI:1919850]	2	protein_coding	209630
ENSMUSG00000024854.4	102.73842233953565	0.0707279890216813	0.23427240713048259	0.30190490586579394	0.7627245558265072	NA	Pold4	polymerase (DNA-directed), delta 4 [Source:MGI Symbol;Acc:MGI:1916995]	19	protein_coding	69745
ENSMUSG00000102841.1	256.285304530465	-0.2432843999720347	0.1933452967746522	-1.2582897232591466	0.20828699639798134	0.8713021777243486	Gm38036	predicted gene, 38036 [Source:MGI Symbol;Acc:MGI:5611264]	1	TEC	NA
ENSMUSG00000040631.8	1019.4135662171587	-0.020454120774278963	0.11461991970963561	-0.17845171089017497	0.8583682415450622	0.9972870432718917	Dok4	docking protein 4 [Source:MGI Symbol;Acc:MGI:2148865]	8	protein_coding	114255
ENSMUSG00000047030.15	781.8821216175585	0.043667780140753835	0.09624394251780556	0.4537197770412938	0.6500305304992066	0.9972870432718917	Spata2	spermatogenesis associated 2 [Source:MGI Symbol;Acc:MGI:2146885]	2	protein_coding	263876
ENSMUSG00000017697.3	103.19086033661844	-0.09770198650419436	0.2758068073940218	-0.35424066369984775	0.7231585315845308	NA	Ada	adenosine deaminase [Source:MGI Symbol;Acc:MGI:87916]	2	protein_coding	11486
ENSMUSG00000024670.17	208.48736547356248	-0.08593656926277912	0.2511723939556174	-0.34214177724469297	0.7322441988345676	0.9972870432718917	Cd6	CD6 antigen [Source:MGI Symbol;Acc:MGI:103566]	19	protein_coding	12511
ENSMUSG00000040506.16	1748.5514293812919	-0.0036215752769851147	0.07953954136678211	-0.04553175960978804	0.9636834606330936	0.9993945705497664	Ambra1	autophagy/beclin 1 regulator 1 [Source:MGI Symbol;Acc:MGI:2443564]	2	protein_coding	228361
ENSMUSG00000027522.15	1720.724318564226	-0.07622822019742084	0.07639390759889898	-0.9978311437824589	0.31836124549780864	0.941096227010666	Stx16	syntaxin 16 [Source:MGI Symbol;Acc:MGI:1923396]	2	protein_coding	228960
ENSMUSG00000068735.14	1246.159410009271	-0.20790479544632853	0.10020532618553062	-2.0747878716685366	0.038006199127533766	0.49368762908318486	Trp53i11	transformation related protein 53 inducible protein 11 [Source:MGI Symbol;Acc:MGI:2670995]	2	protein_coding	277414
ENSMUSG00000048376.6	1351.2070778491186	-2.930079922824849e-4	0.12580972810483002	-0.002328977231699747	0.9981417467042683	0.9997052688965427	F2r	coagulation factor II (thrombin) receptor [Source:MGI Symbol;Acc:MGI:101802]	13	protein_coding	14062
ENSMUSG00000026889.12	1674.8202636391925	0.020826238821928734	0.08670909946048176	0.24018515878394547	0.8101867185523446	0.9972870432718917	Rbm18	RNA binding motif protein 18 [Source:MGI Symbol;Acc:MGI:1915139]	2	protein_coding	67889
ENSMUSG00000028228.5	2006.816419152773	0.14623001451345186	0.09557415951193433	1.5300162225877816	0.12601271347235596	0.7594709616827676	Cpne3	copine III [Source:MGI Symbol;Acc:MGI:1917818]	4	protein_coding	70568
ENSMUSG00000040312.14	457.21934607474407	0.03935053857949646	0.13121986189324528	0.29988248738983075	0.7642667929572697	0.9972870432718917	Cchcr1	coiled-coil alpha-helical rod protein 1 [Source:MGI Symbol;Acc:MGI:2385321]	17	protein_coding	240084
ENSMUSG00000008682.13	5470.564986221081	0.023742198174600354	0.08244181110450226	0.28798734351559824	0.7733564268623141	0.9972870432718917	Rpl10	ribosomal protein L10 [Source:MGI Symbol;Acc:MGI:105943]	X	protein_coding	110954
ENSMUSG00000027087.11	2888.6634589608257	0.04051077220430695	0.09442083466035527	0.4290448432279779	0.6678905908063879	0.9972870432718917	Itgav	integrin alpha V [Source:MGI Symbol;Acc:MGI:96608]	2	protein_coding	16410
ENSMUSG00000057229.11	1522.6136858576335	-0.05151219940167145	0.08068848749243025	-0.6384082909783634	0.5232079352809113	0.9894981497197808	Dmac2	distal membrane arm assembly complex 2 [Source:MGI Symbol;Acc:MGI:1913599]	7	protein_coding	66349
ENSMUSG00000093942.3	145.78087805436817	0.23084881028284007	0.27470764099174944	0.8403436083882843	0.40071575735539	0.9698739790858334	Olfr46	olfactory receptor 46 [Source:MGI Symbol;Acc:MGI:1333824]	7	protein_coding	18345
ENSMUSG00000004285.12	854.1152021360377	-0.15865609427412083	0.11461745938947597	-1.3842227451142441	0.16629026087177876	0.8156330649576282	Atp6v1f	ATPase, H+ transporting, lysosomal V1 subunit F [Source:MGI Symbol;Acc:MGI:1913394]	6	protein_coding	66144
ENSMUSG00000020358.17	6718.430669352072	-0.07945835177786209	0.07161311470951387	-1.109550284192652	0.2671928647378068	0.9171631092289532	Hnrnpab	heterogeneous nuclear ribonucleoprotein A/B [Source:MGI Symbol;Acc:MGI:1330294]	11	protein_coding	15384
ENSMUSG00000073888.13	265.0434720199584	-0.1935888011010875	0.16025421894941252	-1.208010636913077	0.22704317089238796	0.8856977441484972	Ccl27a	chemokine (C-C motif) ligand 27A [Source:MGI Symbol;Acc:MGI:1343459]	4	protein_coding	20301
ENSMUSG00000073888.13	265.0434720199584	-0.1935888011010875	0.16025421894941252	-1.208010636913077	0.22704317089238796	0.8856977441484972	Ccl27a	chemokine (C-C motif) ligand 27A [Source:MGI Symbol;Acc:MGI:1343459]	4	protein_coding	100039863
ENSMUSG00000073888.13	265.0434720199584	-0.1935888011010875	0.16025421894941252	-1.208010636913077	0.22704317089238796	0.8856977441484972	Ccl27a	chemokine (C-C motif) ligand 27A [Source:MGI Symbol;Acc:MGI:1343459]	4	protein_coding	100040048
ENSMUSG00000073888.13	265.0434720199584	-0.1935888011010875	0.16025421894941252	-1.208010636913077	0.22704317089238796	0.8856977441484972	Ccl27a	chemokine (C-C motif) ligand 27A [Source:MGI Symbol;Acc:MGI:1343459]	4	protein_coding	100861978
ENSMUSG00000078202.3	367.02599437004477	-0.08232565156579168	0.18626192385394433	-0.4419886247408602	0.6584974374406423	0.9972870432718917	Nrarp	Notch-regulated ankyrin repeat protein [Source:MGI Symbol;Acc:MGI:1914372]	2	protein_coding	67122
ENSMUSG00000068115.13	484.0267581682332	0.3763987032525798	0.12209885613641773	3.0827373422076922	0.002051060996156096	0.09266681479978398	Ninl	ninein-like [Source:MGI Symbol;Acc:MGI:1925427]	2	protein_coding	78177
ENSMUSG00000019432.15	2688.97240310098	-0.04525797289952156	0.07769073355215696	-0.5825401670218243	0.5602028941393506	0.9912704034064115	Ddx39b	DEAD (Asp-Glu-Ala-Asp) box polypeptide 39B [Source:MGI Symbol;Acc:MGI:99240]	17	protein_coding	53817
ENSMUSG00000029599.13	1946.2343942035832	-0.12471011309769799	0.0856877263247558	-1.4554022897637364	0.14555792288784428	0.7875218894513737	Ddx54	DEAD (Asp-Glu-Ala-Asp) box polypeptide 54 [Source:MGI Symbol;Acc:MGI:1919240]	5	protein_coding	71990
ENSMUSG00000039195.4	263.92553674119574	-0.15326043082871751	0.169685428451542	-0.9032032522019705	0.3664180321461998	0.9544317313522442	1110008P14Rik	RIKEN cDNA 1110008P14 gene [Source:MGI Symbol;Acc:MGI:1920987]	2	protein_coding	73737
ENSMUSG00000033392.16	6463.9711576209875	0.020924697975509953	0.07553107004611537	0.2770343113467665	0.7817537601704918	0.9972870432718917	Clasp2	CLIP associating protein 2 [Source:MGI Symbol;Acc:MGI:1923749]	9	protein_coding	76499
ENSMUSG00000008153.12	201.6027152592112	0.3564550482317192	0.20780193953003023	1.7153595824845829	0.08627932080313884	0.6880662079968344	Clstn3	calsyntenin 3 [Source:MGI Symbol;Acc:MGI:2178323]	6	protein_coding	232370
ENSMUSG00000031370.12	986.1406818354283	0.02775972924544949	0.10750188031074367	0.25822552280209	0.7962328613662284	0.9972870432718917	Zrsr2	zinc finger (CCCH type), RNA binding motif and serine/arginine rich 2 [Source:MGI Symbol;Acc:MGI:103287]	X	protein_coding	22184
ENSMUSG00000010021.13	167.9598292104569	0.2977225604618693	0.25312666095938374	1.1761801753061536	0.2395228847778446	0.9007652335239285	Kif19a	kinesin family member 19A [Source:MGI Symbol;Acc:MGI:2447024]	11	protein_coding	286942
ENSMUSG00000038271.17	826.5585452576976	0.0033857862503416415	0.11734757424800152	0.028852630930283615	0.976982124918103	0.9993945705497664	Iffo1	intermediate filament family orphan 1 [Source:MGI Symbol;Acc:MGI:2444516]	6	protein_coding	320678
ENSMUSG00000050088.9	468.5238594744149	0.03933077091707476	0.12173185922811344	0.3230934873291698	0.7466244423501699	0.9972870432718917	1600012H06Rik	RIKEN cDNA 1600012H06 gene [Source:MGI Symbol;Acc:MGI:1915162]	17	protein_coding	67912
ENSMUSG00000085471.1	126.541539460521	0.2879483518574804	0.30781321354733876	0.935464558324416	0.3495489400589073	NA	4933423P22Rik	RIKEN cDNA 4933423P22 gene [Source:MGI Symbol;Acc:MGI:1918408]	2	antisense	NA
ENSMUSG00000041161.8	759.0627927550732	0.005565651063763348	0.11929206998858673	0.04665566675384074	0.9627876646455047	0.9993945705497664	Otud3	OTU domain containing 3 [Source:MGI Symbol;Acc:MGI:1920412]	4	protein_coding	73162
ENSMUSG00000027907.4	303.9126373710611	0.19987985404938333	0.1944413719090319	1.0279697786893613	0.30396404385276504	0.9333426815655472	S100a11	S100 calcium binding protein A11 [Source:MGI Symbol;Acc:MGI:1338798]	3	protein_coding	20195
ENSMUSG00000024833.15	747.6742207990912	-0.0631714704712378	0.10467914958819692	-0.6034771080941289	0.5461913398218297	0.9894981497197808	Pola2	polymerase (DNA directed), alpha 2 [Source:MGI Symbol;Acc:MGI:99690]	19	protein_coding	18969
ENSMUSG00000037526.7	793.1229830995705	-0.2561855893464872	0.1515370289062772	-1.690580785406141	0.09091689701888778	0.6992538275227841	Atg14	autophagy related 14 [Source:MGI Symbol;Acc:MGI:1261775]	14	protein_coding	100504663
ENSMUSG00000101939.1	22434.42836775945	0.09913327160774973	0.11239099080197375	0.8820393067129079	0.3777555515795532	0.9618351930675699	Gm28438	predicted gene 28438 [Source:MGI Symbol;Acc:MGI:5579144]	1	unprocessed_pseudogene	NA
ENSMUSG00000030862.13	2828.2218937667058	1.1307108059511277	0.1311450595788704	8.62183302658931	6.5890737338069366e-18	9.174386664271549e-15	Cpxm2	carboxypeptidase X 2 (M14 family) [Source:MGI Symbol;Acc:MGI:1926006]	7	protein_coding	55987
ENSMUSG00000037270.18	10676.136520523807	-0.05844965411735204	0.06628185800193366	-0.8818348772849257	0.3778661078858395	0.9618351930675699	4932438A13Rik	RIKEN cDNA 4932438A13 gene [Source:MGI Symbol;Acc:MGI:2444631]	3	protein_coding	229227
ENSMUSG00000019891.15	548.4447209969604	0.19151070419738053	0.14393695472430718	1.3305179657593478	0.18334767101419838	0.8400337588484844	Dcbld1	discoidin, CUB and LCCL domain containing 1 [Source:MGI Symbol;Acc:MGI:1913936]	10	protein_coding	66686
ENSMUSG00000048562.7	105.092792076914	0.13196367033002893	0.2809266509364374	0.46974421931896765	0.6385377712218763	NA	Sp8	trans-acting transcription factor 8 [Source:MGI Symbol;Acc:MGI:2443471]	12	protein_coding	320145
ENSMUSG00000035523.8	132.69050712001106	0.036828315583805275	0.2695285067606987	0.1366397789474022	0.891315532319864	0.9990619184411762	Vmn1r172	vomeronasal 1 receptor 172 [Source:MGI Symbol;Acc:MGI:3033478]	7	protein_coding	81010
ENSMUSG00000030682.4	851.3094514313968	0.017230243401366155	0.10031655787918885	0.17175871825782263	0.8636272211859718	0.9972870432718917	Cdipt	CDP-diacylglycerol--inositol 3-phosphatidyltransferase (phosphatidylinositol synthase) [Source:MGI Symbol;Acc:MGI:105491]	7	protein_coding	52858
ENSMUSG00000029875.5	116.88521704690925	0.2969515212896925	0.26147743990134514	1.1356678472977693	0.25609560186211183	NA	Ccdc184	coiled-coil domain containing 184 [Source:MGI Symbol;Acc:MGI:2146066]	15	protein_coding	239650
ENSMUSG00000031574.8	175.40776078379415	0.044876856098086275	0.18617782270713312	0.2410429741069632	0.8095218097518974	0.9972870432718917	Star	steroidogenic acute regulatory protein [Source:MGI Symbol;Acc:MGI:102760]	8	protein_coding	20845
ENSMUSG00000027971.16	138.29386843642465	0.31296979039230716	0.3032580480098388	1.0320246814427603	0.30206055536768406	0.9310468769532905	Ndst4	N-deacetylase/N-sulfotransferase (heparin glucosaminyl) 4 [Source:MGI Symbol;Acc:MGI:1932545]	3	protein_coding	64580
ENSMUSG00000044968.16	362.8863884845875	0.20756969070489462	0.1646202642413543	1.2608999971022459	0.20734487925398648	0.8713021777243486	Napepld	N-acyl phosphatidylethanolamine phospholipase D [Source:MGI Symbol;Acc:MGI:2140885]	5	protein_coding	242864
ENSMUSG00000081593.1	339.8102206352046	-0.03406478160258675	0.1808246637864821	-0.18838570408077998	0.8505743055566999	0.9972870432718917	Gm11841	predicted gene 11841 [Source:MGI Symbol;Acc:MGI:3651164]	4	processed_pseudogene	NA
ENSMUSG00000036882.7	288.68002244299817	-0.06923594489422748	0.16789999824499433	-0.4123641787845679	0.6800725145655677	0.9972870432718917	Arhgap33	Rho GTPase activating protein 33 [Source:MGI Symbol;Acc:MGI:2673998]	7	protein_coding	233071
ENSMUSG00000048677.9	484.239382669138	0.03717725885484769	0.1676815912356018	0.22171341875335385	0.82453698342556625	0.9972870432718917	Tpcn2	two pore segment channel 2 [Source:MGI Symbol;Acc:MGI:2385297]	7	protein_coding	233979
ENSMUSG00000028419.5	1246.4118896009984	-0.03508845708593959	0.11414480909154631	-0.3074030029503837	0.7585366427538693	0.9972870432718917	Chmp5	charged multivesicular body protein 5 [Source:MGI Symbol;Acc:MGI:1924209]	4	protein_coding	76959
ENSMUSG00000105453.1	163.91828265544927	-0.037107559539207136	0.1947665424520904	-0.19052327505549382	0.8488991063495984	0.9972870432718917	Gm43702	predicted gene 43702 [Source:MGI Symbol;Acc:MGI:5663839]	5	TEC	NA
ENSMUSG00000033909.17	1831.3673347304066	0.0024855928342541727	0.07511201498635679	0.03309181406870327	0.9736013706032783	0.9993945705497664	Usp36	ubiquitin specific peptidase 36 [Source:MGI Symbol;Acc:MGI:1919594]	11	protein_coding	72344
ENSMUSG00000049858.8	858.4399556707884	-0.06378521818672758	0.11917902679147804	-0.5352050600172259	0.592508067724125	0.9972870432718917	Suox	sulfite oxidase [Source:MGI Symbol;Acc:MGI:2446117]	10	protein_coding	211389
ENSMUSG00000027419.9	151.58549052508812	0.13543470758105589	0.33023359021364984	0.4101179031891767	0.6817194601798096	0.9972870432718917	Pcsk2	proprotein convertase subtilisin/kexin type 2 [Source:MGI Symbol;Acc:MGI:97512]	2	protein_coding	18549
ENSMUSG00000019774.8	932.883182016292	-0.03927919843074924	0.09928109626550902	-0.3956362279250448	0.692373407221353	0.9972870432718917	Mtrf1l	mitochondrial translational release factor 1-like [Source:MGI Symbol;Acc:MGI:1918830]	10	protein_coding	108853
ENSMUSG00000020857.11	15533.060340191563	-0.14021503823107917	0.07616440400477689	-1.8409523459578985	0.06562854240756334	0.6213263657659489	Nme2	NME/NM23 nucleoside diphosphate kinase 2 [Source:MGI Symbol;Acc:MGI:97356]	11	protein_coding	18103
ENSMUSG00000037519.17	4802.886616632106	0.17811746715115298	0.10850901913863781	1.6414991911739534	0.10069383484064066	0.7149229974337061	Ppfia1	protein tyrosine phosphatase, receptor type, f polypeptide (PTPRF), interacting protein (liprin), alpha 1 [Source:MGI Symbol;Acc:MGI:1924750]	7	protein_coding	233977
ENSMUSG00000053080.10	1718.4176517790436	-0.15829163677013883	0.09281760050015185	-1.705405396359927	0.0881188426006136	0.6931025470630147	2700081O15Rik	RIKEN cDNA 2700081O15 gene [Source:MGI Symbol;Acc:MGI:1919667]	19	protein_coding	108899
ENSMUSG00000048047.3	895.8723166447028	-0.08924764406573203	0.11254228983075207	-0.7930142900055442	0.42776949714988033	0.9761590948375312	Zbtb33	zinc finger and BTB domain containing 33 [Source:MGI Symbol;Acc:MGI:1927290]	X	protein_coding	56805
ENSMUSG00000040936.15	273.29506533071446	-0.15775665018336826	0.17056173838899108	-0.9249240285273187	0.3550054267477924	0.9504043202358309	Ulk4	unc-51-like kinase 4 [Source:MGI Symbol;Acc:MGI:1921622]	9	protein_coding	209012
ENSMUSG00000050002.14	636.0712737894311	-0.0028464528942460394	0.12018943584820006	-0.02368305395693117	0.9811054231988363	0.9993945705497664	Idnk	idnK gluconokinase homolog (E. coli) [Source:MGI Symbol;Acc:MGI:1922981]	13	protein_coding	75731
ENSMUSG00000034457.10	290.6711361307743	0.289921612299552	0.1553124594113989	1.866698997609677	0.061943633812894916	0.6059469804589704	Eda2r	ectodysplasin A2 receptor [Source:MGI Symbol;Acc:MGI:2442860]	X	protein_coding	245527
ENSMUSG00000018509.8	298.2839279253321	0.049390116543633476	0.17851842526572573	0.27666677246405236	0.7820359879989913	0.9972870432718917	Cenpv	centromere protein V [Source:MGI Symbol;Acc:MGI:1920389]	11	protein_coding	73139
ENSMUSG00000042105.18	688.0810380997011	0.1019326832064654	0.10242671856708105	0.9951766944452868	0.3196503345942025	0.9424485174136069	Inpp5f	inositol polyphosphate-5-phosphatase F [Source:MGI Symbol;Acc:MGI:2141867]	7	protein_coding	101490
ENSMUSG00000016757.11	651.8576566511697	-0.05139742710722177	0.1188771084485814	-0.4323576488189313	0.6654814939372546	0.9972870432718917	Ttll12	tubulin tyrosine ligase-like family, member 12 [Source:MGI Symbol;Acc:MGI:3039573]	15	protein_coding	223723
ENSMUSG00000051212.8	118.30907047298595	0.5167271086723619	0.28258728434644603	1.8285575370718572	0.06746591882452205	NA	Gpr183	G protein-coupled receptor 183 [Source:MGI Symbol;Acc:MGI:2442034]	14	protein_coding	321019
ENSMUSG00000027263.12	768.1620171178051	0.1409738545039819	0.12040399872819467	1.1708403042512112	0.24166297386921365	0.9007652335239285	Tubgcp4	tubulin, gamma complex associated protein 4 [Source:MGI Symbol;Acc:MGI:1196293]	2	protein_coding	51885
ENSMUSG00000040711.8	969.8634020820584	0.17990211947619236	0.13955917283411548	1.2890741312291225	0.19737231590277668	0.8576997407834984	Sh3pxd2b	SH3 and PX domains 2B [Source:MGI Symbol;Acc:MGI:2442062]	11	protein_coding	268396
ENSMUSG00000097772.7	255.47650184163152	-0.09017861477491071	0.19021790507843625	-0.47408058004700243	0.6354424464460874	0.9972870432718917	5430416N02Rik	RIKEN cDNA 5430416N02 gene [Source:MGI Symbol;Acc:MGI:1918676]	5	lincRNA	NA
ENSMUSG00000045767.9	3294.644435699117	-0.13107920652509547	0.0928242618559033	-1.4121222609728654	0.15791396516834	0.8086293181271467	B230219D22Rik	RIKEN cDNA B230219D22 gene [Source:MGI Symbol;Acc:MGI:1925771]	13	protein_coding	78521
ENSMUSG00000047996.16	843.2595881341816	-0.4213003866860266	0.1325508944386993	-3.1784047061324436	0.0014808788820695653	0.0748552506857342	Prrg1	proline rich Gla (G-carboxyglutamic acid) 1 [Source:MGI Symbol;Acc:MGI:1917364]	X	protein_coding	546336
ENSMUSG00000111761.1	505.5512598465284	0.20377052160852194	0.13963690407000118	1.4592884521871814	0.1444857324044892	0.7875218894513737	9230112J17Rik	RIKEN cDNA 9230112J17 gene [Source:MGI Symbol;Acc:MGI:1924999]	9	lincRNA	NA
ENSMUSG00000021488.8	11449.346802288639	-0.05656393791104902	0.05901587487999895	-0.9584529251843572	0.33783441835823247	0.945245150086717	Nsd1	nuclear receptor-binding SET-domain protein 1 [Source:MGI Symbol;Acc:MGI:1276545]	13	protein_coding	18193
ENSMUSG00000031838.8	198.04049963333466	0.4509790854905142	0.19716567585124767	2.287310321857223	0.02217771644390517	0.38165607309533883	Ifi30	interferon gamma inducible protein 30 [Source:MGI Symbol;Acc:MGI:2137648]	8	processed_transcript	65972
ENSMUSG00000040605.7	430.60842691672093	0.10033240734238356	0.16114712983910967	0.622613678832233	0.5335384200728056	0.9894981497197808	Bace2	beta-site APP-cleaving enzyme 2 [Source:MGI Symbol;Acc:MGI:1860440]	16	protein_coding	56175
ENSMUSG00000031207.16	9699.152666587075	0.11078129134773684	0.07121504890159894	1.5555882226635607	0.1198060410562514	0.7509724631589726	Msn	moesin [Source:MGI Symbol;Acc:MGI:97167]	X	protein_coding	17698
ENSMUSG00000015474.16	1118.3519269253754	-0.17934952198618997	0.0965730199929306	-1.8571390021697451	0.06329138054385072	0.6108622010227687	Ppt2	palmitoyl-protein thioesterase 2 [Source:MGI Symbol;Acc:MGI:1860075]	17	protein_coding	54397
ENSMUSG00000024481.5	253.54811633241027	0.3562263002248576	0.18797645792170947	1.8950580522866467	0.058084711174918764	0.5933024502927717	Lvrn	laeverin [Source:MGI Symbol;Acc:MGI:1921824]	18	protein_coding	74574
ENSMUSG00000028729.15	1552.2021504590164	-0.08375256135482592	0.09887788173344987	-0.8470302952140698	0.3969782355129928	0.9677012554617722	Ebna1bp2	EBNA1 binding protein 2 [Source:MGI Symbol;Acc:MGI:1916322]	4	protein_coding	69072
ENSMUSG00000026750.6	6295.927943941945	-0.17206631505590816	0.08410645422603295	-2.045815825186095	0.04077449444617349	0.5077253308435716	Psmb7	proteasome (prosome, macropain) subunit, beta type 7 [Source:MGI Symbol;Acc:MGI:107637]	2	protein_coding	19177
ENSMUSG00000105247.1	122.22287851151539	0.32225444005744486	0.2696114979662424	1.1952548110459065	0.23198748945989578	NA	Gm42519	predicted gene 42519 [Source:MGI Symbol;Acc:MGI:5662656]	5	TEC	NA
ENSMUSG00000031979.17	1159.9523142294581	0.033092048225224525	0.12744176553822778	0.2596640754737358	0.7951229059139653	0.9972870432718917	Cog2	component of oligomeric golgi complex 2 [Source:MGI Symbol;Acc:MGI:1923582]	8	protein_coding	76332
ENSMUSG00000021704.8	1318.0376813227958	0.0287712401753933	0.08919891990961692	0.32255144125676066	0.7470349737702386	0.9972870432718917	Mtx3	metaxin 3 [Source:MGI Symbol;Acc:MGI:2686040]	13	protein_coding	382793
ENSMUSG00000021418.15	301.32996003218653	-0.09267905474027718	0.14510678993314302	-0.6386955068262377	0.5230210362745933	0.9894981497197808	Rpp40	ribonuclease P 40 subunit [Source:MGI Symbol;Acc:MGI:1346084]	13	protein_coding	208366
ENSMUSG00000051166.10	1116.3281004387695	-0.062408325693418434	0.10350405573283687	-0.6029553649038244	0.5465383830053467	0.9894981497197808	Eml5	echinoderm microtubule associated protein like 5 [Source:MGI Symbol;Acc:MGI:2442513]	12	protein_coding	319670
ENSMUSG00000021456.8	1592.360561384622	-0.33555695738639857	0.1274170048564817	-2.633533552011828	0.008450148635994305	0.21973255774004888	Fbp2	fructose bisphosphatase 2 [Source:MGI Symbol;Acc:MGI:95491]	13	protein_coding	14120
ENSMUSG00000056851.14	7868.0012478142835	-0.006293418814094929	0.07449876618407739	-0.08447681936831888	0.9326773324154354	0.9990619184411762	Pcbp2	poly(rC) binding protein 2 [Source:MGI Symbol;Acc:MGI:108202]	15	protein_coding	18521
ENSMUSG00000006356.10	13637.527922023504	-0.06047890207904956	0.08816213185765193	-0.6859963660667805	0.4927153999522037	0.9863298427431353	Crip2	cysteine rich protein 2 [Source:MGI Symbol;Acc:MGI:1915587]	12	protein_coding	68337
ENSMUSG00000027496.15	105.59874527713063	0.0691724294799476	0.24498468029596585	0.2823541022907246	0.7776720047659572	NA	Aurka	aurora kinase A [Source:MGI Symbol;Acc:MGI:894678]	2	protein_coding	20878
ENSMUSG00000026708.16	152.02926339638225	0.07912479358381397	0.22017786321290997	0.35936761502359127	0.7193200982664073	0.9972870432718917	Cenpl	centromere protein L [Source:MGI Symbol;Acc:MGI:1917704]	1	protein_coding	70454
ENSMUSG00000020495.13	517.0852419024327	-0.17114812279935845	0.11757979872851075	-1.4555912210271411	0.1455056563418869	0.7875218894513737	Smg8	smg-8 homolog, nonsense mediated mRNA decay factor (C. elegans) [Source:MGI Symbol;Acc:MGI:1921383]	11	protein_coding	74133
ENSMUSG00000029669.14	1572.9154502756014	-0.08607545239565732	0.0942747338651457	-0.913027795111923	0.3612279232774629	0.9515311570382499	Tspan12	tetraspanin 12 [Source:MGI Symbol;Acc:MGI:1889818]	6	protein_coding	269831
ENSMUSG00000026705.16	1263.5755014949932	-0.054518519232277296	0.09731991260208318	-0.5601990155415563	0.5753436984384335	0.9970550704097436	Klhl20	kelch-like 20 [Source:MGI Symbol;Acc:MGI:2444855]	1	protein_coding	226541
ENSMUSG00000027654.2	128.42872788392557	0.15743813744210067	0.23098526995375723	0.6815938413458982	0.4954958102946634	NA	Fam83d	family with sequence similarity 83, member D [Source:MGI Symbol;Acc:MGI:1919128]	2	protein_coding	71878
ENSMUSG00000026039.9	991.103432975683	-0.250213310875136	0.12388399061227973	-2.019738867294239	0.043410481232377666	0.5196692464108397	Sgo2a	shugoshin 2A [Source:MGI Symbol;Acc:MGI:1098767]	1	protein_coding	68549
ENSMUSG00000024270.11	403.07443446400714	0.1760351527646611	0.12972899724896086	1.3569452974868437	0.17479859244173734	0.8292825726573372	Slc39a6	solute carrier family 39 (metal ion transporter), member 6 [Source:MGI Symbol;Acc:MGI:2147279]	18	protein_coding	106957
ENSMUSG00000066979.6	1273.015704797965	-0.015123866674138495	0.0958006307619068	-0.15786813253584753	0.8745607096798627	0.9978308802997937	Bub3	BUB3 mitotic checkpoint protein [Source:MGI Symbol;Acc:MGI:1343463]	7	protein_coding	12237
ENSMUSG00000064141.14	171.3729372662815	0.1534487193739523	0.26437059448951317	0.5804303601550481	0.5616244363977168	0.9915665553737671	Zfp69	zinc finger protein 69 [Source:MGI Symbol;Acc:MGI:107794]	4	protein_coding	381549
ENSMUSG00000045790.10	739.7100746240968	-0.13178990740634533	0.1222905879801231	-1.0776782545829793	0.281177366042862	0.9189354936581698	Ccdc149	coiled-coil domain containing 149 [Source:MGI Symbol;Acc:MGI:2685293]	5	protein_coding	100503884
ENSMUSG00000043913.14	133.85120508453767	-0.004884352619418929	0.26897894268177086	-0.018158866157778043	0.9855121172718135	0.9993945705497664	Ccdc60	coiled-coil domain containing 60 [Source:MGI Symbol;Acc:MGI:2141043]	5	protein_coding	269693
ENSMUSG00000005514.14	2135.047384394163	0.01783494996109156	0.09062919946481682	0.19679032879480823	0.8439916196353161	0.9972870432718917	Por	P450 (cytochrome) oxidoreductase [Source:MGI Symbol;Acc:MGI:97744]	5	protein_coding	18984
ENSMUSG00000026192.13	1534.8518633110189	0.0023415023500642424	0.09721580216554468	0.024085614662490745	0.980784317831428	0.9993945705497664	Atic	5-aminoimidazole-4-carboxamide ribonucleotide formyltransferase/IMP cyclohydrolase [Source:MGI Symbol;Acc:MGI:1351352]	1	protein_coding	108147
ENSMUSG00000033429.10	1864.4346367890485	-0.137867956426787	0.10367792104084318	-1.3297716142714215	0.18359353112937143	0.8400337588484844	Mcee	methylmalonyl CoA epimerase [Source:MGI Symbol;Acc:MGI:1920974]	7	protein_coding	73724
ENSMUSG00000062169.13	1524.148762228761	0.03769634239709491	0.09300930368886703	0.40529646929941554	0.6852596014608009	0.9972870432718917	Cnih4	cornichon family AMPA receptor auxiliary protein 4 [Source:MGI Symbol;Acc:MGI:1925828]	1	protein_coding	98417
ENSMUSG00000072761.10	130.1752128255455	0.07464250609253072	0.20089550879765827	0.3715489039016326	0.7102287384055379	NA	Gm6712	predicted gene 6712 [Source:MGI Symbol;Acc:MGI:3645888]	17	lincRNA	100862203
ENSMUSG00000032047.5	28017.671691997606	-0.11340312590063867	0.07769976819471118	-1.4595040440333993	0.14442642839221428	0.7875218894513737	Acat1	acetyl-Coenzyme A acetyltransferase 1 [Source:MGI Symbol;Acc:MGI:87870]	9	protein_coding	110446
ENSMUSG00000020218.11	224.66560968057834	0.23764149081275315	0.2851817741379772	0.8332983113352013	0.40467650844977976	0.9708849285128118	Wif1	Wnt inhibitory factor 1 [Source:MGI Symbol;Acc:MGI:1344332]	10	protein_coding	24117
ENSMUSG00000051316.8	582.2299926287403	-0.15523185965556963	0.13620253593664738	-1.1397134318245987	0.2544057093941392	0.9087162539577439	Taf7	TATA-box binding protein associated factor 7 [Source:MGI Symbol;Acc:MGI:1346348]	18	protein_coding	24074
ENSMUSG00000020067.8	8657.488351495367	0.0767684733204377	0.09329289720700952	0.8228758632084773	0.41057858983921924	0.9708849285128118	Mypn	myopalladin [Source:MGI Symbol;Acc:MGI:1916052]	10	protein_coding	68802
ENSMUSG00000111394.1	886.138289866675	0.22554318140371776	0.1260933796051963	1.7886996296705109	0.07366320264153418	0.6472895075489027	Gm49759	predicted gene, 49759 [Source:MGI Symbol;Acc:MGI:6215263]	9	TEC	NA
ENSMUSG00000029161.7	116.51123795423838	0.06858310487851045	0.24132767267760016	0.2841908021469776	0.7762641638269928	NA	Cgref1	cell growth regulator with EF hand domain 1 [Source:MGI Symbol;Acc:MGI:1915817]	5	protein_coding	68567
ENSMUSG00000022338.8	1058.0698372976585	-0.03176835872810765	0.10481047637304375	-0.30310289417097014	0.7618114486117888	0.9972870432718917	Eny2	ENY2 transcription and export complex 2 subunit [Source:MGI Symbol;Acc:MGI:1919286]	15	protein_coding	223527
ENSMUSG00000074748.3	1733.4458559753666	-0.1009762886227684	0.07800414523776729	-1.2944990079050143	0.19549311175173953	0.8567267648060795	Atxn7l3b	ataxin 7-like 3B [Source:MGI Symbol;Acc:MGI:1914971]	10	protein_coding	382423
ENSMUSG00000099647.1	157.95259562974184	-0.12673606583549152	0.20980732225091264	-0.6040593077296197	0.5458042123516288	0.9894981497197808	Gm5776	predicted gene 5776 [Source:MGI Symbol;Acc:MGI:3647650]	7	processed_pseudogene	NA
ENSMUSG00000029718.14	1346.9493673487227	0.18507557744968495	0.13996660019824855	1.322283867633736	0.18607364267405654	0.8451672334507265	Pcolce	procollagen C-endopeptidase enhancer protein [Source:MGI Symbol;Acc:MGI:105099]	5	protein_coding	18542
ENSMUSG00000032311.17	221.58038593209852	0.13862682743349894	0.15918605411369088	0.8708478151892093	0.38383725353595066	0.9618351930675699	Nrg4	neuregulin 4 [Source:MGI Symbol;Acc:MGI:1933833]	9	protein_coding	83961
ENSMUSG00000028044.6	114.0206999204392	0.060586761937504875	0.2464507898885133	0.24583715866730413	0.8058082911144938	NA	Cks1b	CDC28 protein kinase 1b [Source:MGI Symbol;Acc:MGI:1889208]	3	protein_coding	54124
ENSMUSG00000020988.9	2303.4602752338487	-0.12968101110336028	0.09703427943218834	-1.3364453455233503	0.1814037532984037	0.83711355393743625	L2hgdh	L-2-hydroxyglutarate dehydrogenase [Source:MGI Symbol;Acc:MGI:2384968]	12	protein_coding	217666
ENSMUSG00000027708.14	3154.3403699238834	-0.0054196474579831086	0.08125349492865747	-0.06670048424060639	0.9468201488040748	0.9990619184411762	Dcun1d1	DCN1, defective in cullin neddylation 1, domain containing 1 (S. cerevisiae) [Source:MGI Symbol;Acc:MGI:2150386]	3	protein_coding	114893
ENSMUSG00000034601.17	780.2881500923351	0.09273079577444977	0.10633872903468741	0.8720321995215988	0.38319081174438324	0.9618351930675699	2700049A03Rik	RIKEN cDNA 2700049A03 gene [Source:MGI Symbol;Acc:MGI:1924217]	12	protein_coding	76967
ENSMUSG00000039640.7	4650.6366736803875	-0.11109958093559787	0.08513547901785071	-1.3049739335148764	0.1919017238993245	0.8536615645941602	Mrpl12	mitochondrial ribosomal protein L12 [Source:MGI Symbol;Acc:MGI:1926273]	11	protein_coding	56282
ENSMUSG00000020546.14	633.8951911515773	0.047876628995119415	0.11340475496041133	0.42217479339232955	0.672897438622226	0.9972870432718917	Stxbp4	syntaxin binding protein 4 [Source:MGI Symbol;Acc:MGI:1342296]	11	protein_coding	20913
ENSMUSG00000000708.14	5657.290148493241	-0.04096670525289333	0.09443404341233522	-0.43381288963787135	0.6644243207422899	0.9972870432718917	Kat2b	K(lysine) acetyltransferase 2B [Source:MGI Symbol;Acc:MGI:1343094]	17	protein_coding	18519
ENSMUSG00000105341.1	215.0383554863708	0.032821679596957115	0.17233431864332216	0.19045353157363665	0.8489537530970855	0.9972870432718917	Gm43817	predicted gene 43817 [Source:MGI Symbol;Acc:MGI:5663954]	5	TEC	NA
ENSMUSG00000116879.1	516.3934203322005	-0.004112811174486918	0.1878708192028621	-0.021891697667246142	0.9825343474912743	0.9993945705497664	Gm49794	predicted gene, 49794 [Source:MGI Symbol;Acc:MGI:6215323]	17	lincRNA	NA
ENSMUSG00000025877.14	210.2777309632121	0.17474421984438016	0.1814911479552061	0.9628250292819176	0.33563533780274146	0.9435208447118711	Hk3	hexokinase 3 [Source:MGI Symbol;Acc:MGI:2670962]	13	protein_coding	212032
ENSMUSG00000097910.2	588.2202541162264	0.2879042183982418	0.12500360150256806	2.303167388279826	0.021269426932172375	0.37366911698174937	5033428I22Rik	RIKEN cDNA 5033428I22 gene [Source:MGI Symbol;Acc:MGI:1923246]	8	lincRNA	NA
ENSMUSG00000022961.18	25968.87370035122	-0.03889745550323513	0.06857561633143237	-0.5672199184508979	0.5705647769363057	0.995808669675108	Son	Son DNA binding protein [Source:MGI Symbol;Acc:MGI:98353]	16	protein_coding	20658
ENSMUSG00000024168.8	1454.2013569408916	0.06980114398672473	0.10426097818941489	0.6694848369820042	0.5031862500307122	0.9877934580462264	Tmem204	transmembrane protein 204 [Source:MGI Symbol;Acc:MGI:3039635]	17	protein_coding	407831
ENSMUSG00000039770.6	1240.6552031642768	0.053124004179344736	0.11988452956947078	0.44312643482961156	0.657674285551124	0.9972870432718917	Ypel5	yippee like 5 [Source:MGI Symbol;Acc:MGI:1916937]	17	protein_coding	383295
ENSMUSG00000029056.13	2229.0422767865	-0.0769160316468287	0.08682026308239979	-0.8859225820800481	0.37565924647858484	0.961175579529904	Pank4	pantothenate kinase 4 [Source:MGI Symbol;Acc:MGI:2387466]	4	protein_coding	269614
ENSMUSG00000049086.8	158.65955322584995	0.1964343542598343	0.2223127494545931	0.8835946419706153	0.37691507245028594	0.9618351930675699	Bmyc	brain expressed myelocytomatosis oncogene [Source:MGI Symbol;Acc:MGI:88184]	2	protein_coding	107771
ENSMUSG00000027715.9	145.1251057470109	-0.0853019049553343	0.2175771701125154	-0.39205356385149337	0.6950186371016043	0.9972870432718917	Ccna2	cyclin A2 [Source:MGI Symbol;Acc:MGI:108069]	3	protein_coding	12428
ENSMUSG00000022587.14	3296.933564030066	0.2669735329915417	0.11826228777662735	2.257469714232137	0.023978739849177675	0.39832796044469115	Ly6e	lymphocyte antigen 6 complex, locus E [Source:MGI Symbol;Acc:MGI:106651]	15	protein_coding	17069
ENSMUSG00000020190.13	6417.578149684734	-0.09141250643721081	0.08368655675019308	-1.0923200808712912	0.27469243697003126	0.9189117450634425	Mknk2	MAP kinase-interacting serine/threonine kinase 2 [Source:MGI Symbol;Acc:MGI:894279]	10	protein_coding	17347
ENSMUSG00000030879.10	1660.1816749069073	-0.045945593064906746	0.08860942794180321	-0.5185181095524376	0.6040968282197788	0.9972870432718917	Mrpl17	mitochondrial ribosomal protein L17 [Source:MGI Symbol;Acc:MGI:1351608]	7	protein_coding	27397
ENSMUSG00000016319.3	8937.523510857927	0.11268255739524094	0.09295801862750358	1.2121875988641333	0.22544057744170534	0.8840617769102483	Slc25a5	solute carrier family 25 (mitochondrial carrier, adenine nucleotide translocator), member 5 [Source:MGI Symbol;Acc:MGI:1353496]	X	protein_coding	11740
ENSMUSG00000028776.14	1659.6137989289693	0.10897433657584923	0.08644918595259427	1.2605594300865595	0.207467623251647	0.8713021777243486	Tinagl1	tubulointerstitial nephritis antigen-like 1 [Source:MGI Symbol;Acc:MGI:2137617]	4	protein_coding	94242
ENSMUSG00000112366.1	114.80670009200396	-0.015723408709699144	0.2775996823545821	-0.05664058609986234	0.9548315033902143	NA	C730027H18Rik	RIKEN cDNA C730027H18 gene [Source:MGI Symbol;Acc:MGI:2442303]	10	lincRNA	NA
ENSMUSG00000113669.1	160.24058948265824	0.14398142295602653	0.28063076327319864	0.513063576055125	0.6079068493609759	0.9972870432718917	Gm36723	predicted gene, 36723 [Source:MGI Symbol;Acc:MGI:5595882]	12	lincRNA	NA
ENSMUSG00000030509.17	842.6001892309469	0.06523835214424543	0.09249396128062079	0.7053255287263179	0.48060767698254164	0.9846668774869209	Asb7	ankyrin repeat and SOCS box-containing 7 [Source:MGI Symbol;Acc:MGI:2152835]	7	protein_coding	117589
ENSMUSG00000056596.8	146.9873916466242	0.29569982573771886	0.22957397959629544	1.2880371994147828	0.19773301434851512	0.8576997407834984	Trnp1	TMF1-regulated nuclear protein 1 [Source:MGI Symbol;Acc:MGI:1916789]	4	protein_coding	69539
ENSMUSG00000030745.9	180.18528707361494	0.23754253312972917	0.25964106799063624	0.9148881375664961	0.3602503581593733	0.9513944132343871	Il21r	interleukin 21 receptor [Source:MGI Symbol;Acc:MGI:1890475]	7	protein_coding	60504
ENSMUSG00000044176.12	137.4589688998932	0.3509632143497924	0.27981950725281607	1.2542485611365837	0.20975167416891166	0.8713021777243486	Spink10	serine peptidase inhibitor, Kazal type 10 [Source:MGI Symbol;Acc:MGI:3584533]	18	protein_coding	328971
ENSMUSG00000030922.12	326.58937124329185	0.20520277129347958	0.21306307411800743	0.9631080943656416	0.33549328011929885	0.9435208447118711	Lyrm1	LYR motif containing 1 [Source:MGI Symbol;Acc:MGI:1921169]	7	protein_coding	73919
ENSMUSG00000031570.17	390.06467644702855	0.06235033170467286	0.12372705401757472	0.5039345048643633	0.6143074023651515	0.9972870432718917	Plpp5	phospholipid phosphatase 5 [Source:MGI Symbol;Acc:MGI:1919160]	8	protein_coding	71910
ENSMUSG00000021754.17	3252.2991433853426	0.05958580063592504	0.1006076456877711	0.5922591690580403	0.5536770531863662	0.9894981497197808	Map3k1	mitogen-activated protein kinase kinase kinase 1 [Source:MGI Symbol;Acc:MGI:1346872]	13	protein_coding	26401
ENSMUSG00000071604.5	1577.7178722755655	-0.07490999020764842	0.10875135033605328	-0.6888189431778875	0.4909372131987674	0.9863298427431353	Fam189a2	family with sequence similarity 189, member A2 [Source:MGI Symbol;Acc:MGI:2685813]	19	protein_coding	381217
ENSMUSG00000085334.7	352.386028845779	0.02258954661367566	0.17119206223995528	0.13195440441632453	0.8950203563035146	0.9990619184411762	Gm12940	predicted gene 12940 [Source:MGI Symbol;Acc:MGI:3702626]	4	processed_transcript	NA
ENSMUSG00000043872.14	470.02148968692853	0.008870615802118554	0.12069975309089036	0.07349323900802619	0.9414136240173125	0.9990619184411762	Zmym1	zinc finger, MYM domain containing 1 [Source:MGI Symbol;Acc:MGI:1915560]	4	protein_coding	68310
ENSMUSG00000029516.19	755.8993263073185	-0.06473382981331537	0.11628207967610385	-0.5566965261855242	0.5777347907591486	0.9972870432718917	Cit	citron [Source:MGI Symbol;Acc:MGI:105313]	5	protein_coding	12704
ENSMUSG00000022451.12	1155.8064383269675	0.144255114730661	0.08778329372753106	1.6433094340070193	0.10031892739146928	0.7149229974337061	Twf1	twinfilin actin binding protein 1 [Source:MGI Symbol;Acc:MGI:1100520]	15	protein_coding	19230
