## Supplementary Data S1 for "Transcriptome features of striated muscle aging and predictability of protein level changes" (part 2 of 3)

ensembl_gene_id_version	baseMean	log2FoldChange	lfcSE	stat	pvalue	padj	external_gene_name	description	chromosome_name	gene_biotype	entrezgene_id
ENSMUSG00000043822.18	3225.632744087291	0.30078089898661753	0.0907291512471199	3.3151516888698493	9.159340765388692e-4	0.055231665422723994	Adamtsl5	ADAMTS-like 5 [Source:MGI Symbol;Acc:MGI:1913798]	10	protein_coding	66548
ENSMUSG00000025938.16	1825.7937747931933	-0.12395458492736845	0.08695795152500428	-1.4254542885790724	0.15402592469645826	0.8035234619355329	Slco5a1	solute carrier organic anion transporter family, member 5A1 [Source:MGI Symbol;Acc:MGI:2443431]	1	protein_coding	240726
ENSMUSG00000066892.14	465.46871386335374	0.11060050968221082	0.1203608578778926	0.9189076218982772	0.35814389292585797	0.9507322496363699	Fbxl12	F-box and leucine-rich repeat protein 12 [Source:MGI Symbol;Acc:MGI:1354738]	9	protein_coding	30843
ENSMUSG00000094410.8	7847.996253414779	-0.057045265856873896	0.09044777277059471	-0.6306984031719548	0.5282377433618897	0.9894981497197808	Gm38394	predicted gene, 38394 [Source:MGI Symbol;Acc:MGI:5614057]	1	protein_coding	667118
ENSMUSG00000028800.15	968.9854564561019	0.018200640526323097	0.10157302908223187	0.17918773015608458	0.8577902977207515	0.9972870432718917	Hdac1	histone deacetylase 1 [Source:MGI Symbol;Acc:MGI:108086]	4	protein_coding	433759
ENSMUSG00000070493.3	12576.232618403874	-0.05055672423936292	0.06408772389787516	-0.7888675266409194	0.43018943712617963	0.9761590948375312	Chchd2	coiled-coil-helix-coiled-coil-helix domain containing 2 [Source:MGI Symbol;Acc:MGI:1261428]	5	protein_coding	14004
ENSMUSG00000037531.8	1192.8072282978562	-0.039919877619735915	0.09165181076957904	-0.43556016280025395	0.6631558795538443	0.9972870432718917	Mrpl47	mitochondrial ribosomal protein L47 [Source:MGI Symbol;Acc:MGI:1921850]	3	protein_coding	74600
ENSMUSG00000101941.1	115.9130328850412	-0.7699968317057997	0.24734671766241467	-3.113026277376002	0.0018517952927040518	NA	Gm28979	predicted gene 28979 [Source:MGI Symbol;Acc:MGI:5579685]	9	lincRNA	NA
ENSMUSG00000027601.13	2007.1892592692582	-0.10574849117905198	0.07882114139102782	-1.3416259814665572	0.17971729761516905	0.8354063738896962	Mtfr1	mitochondrial fission regulator 1 [Source:MGI Symbol;Acc:MGI:1914722]	3	protein_coding	67472
ENSMUSG00000079227.10	394.71178466996753	0.2489842603348676	0.2370011428205031	1.05056143346718	0.2934600617794367	0.9266579708709369	Ccr5	chemokine (C-C motif) receptor 5 [Source:MGI Symbol;Acc:MGI:107182]	9	protein_coding	12774
ENSMUSG00000021901.10	2657.6796957269326	-0.030110712843726666	0.06911338223717933	-0.4356712386089636	0.6630752761357173	0.9972870432718917	Bap1	Brca1 associated protein 1 [Source:MGI Symbol;Acc:MGI:1206586]	14	protein_coding	104416
ENSMUSG00000051817.8	671.0854763815742	-0.15287498579222855	0.1143050535087337	-1.3374298082153284	0.18108237991385406	0.8362245769070983	Sox12	SRY (sex determining region Y)-box 12 [Source:MGI Symbol;Acc:MGI:98360]	2	protein_coding	20667
ENSMUSG00000050106.17	298.7252904489012	-0.059284304329917215	0.17866755840738652	-0.33181348006525546	0.740030104813946	0.9972870432718917	Tmc8	transmembrane channel-like gene family 8 [Source:MGI Symbol;Acc:MGI:2669037]	11	protein_coding	217356
ENSMUSG00000041775.7	742.8218393301503	-0.1914648950625161	0.1259934791598547	-1.5196413047662116	0.12860115082876092	0.7607783801055628	Mapk1ip1	mitogen-activated protein kinase 1 interacting protein 1 [Source:MGI Symbol;Acc:MGI:1916796]	7	protein_coding	69546
ENSMUSG00000020413.11	919.3393306065178	0.003049703400196299	0.15056262518604516	0.02025538141638991	0.9838396489483325	0.9993945705497664	Hus1	HUS1 checkpoint clamp component [Source:MGI Symbol;Acc:MGI:1277962]	11	protein_coding	15574
ENSMUSG00000010097.15	2488.1214623267615	-0.028778218819881494	0.07435708811959187	-0.3870272431001626	0.6987360395095852	0.9972870432718917	Nxf1	nuclear RNA export factor 1 [Source:MGI Symbol;Acc:MGI:1858330]	19	protein_coding	53319
ENSMUSG00000034379.9	330.467290323838	8.846824826463878e-5	0.14304830162955812	6.184501826085194e-4	0.9995065481791269	0.9997052688965427	Wdr5b	WD repeat domain 5B [Source:MGI Symbol;Acc:MGI:1916794]	16	protein_coding	69544
ENSMUSG00000031285.14	125.47158096190476	-0.026415852193451952	0.28598188654434276	-0.09236896963177442	0.9264048926502519	NA	Dcx	doublecortin [Source:MGI Symbol;Acc:MGI:1277171]	X	protein_coding	13193
ENSMUSG00000063888.7	2291.6905859469616	0.028793425027638618	0.08795902923792724	0.32735041845167523	0.7434028626810574	0.9972870432718917	Rpl7l1	ribosomal protein L7-like 1 [Source:MGI Symbol;Acc:MGI:1913479]	17	protein_coding	66229
ENSMUSG00000039509.8	1464.0497188212253	-0.015140818845209758	0.10074968308066187	-0.1502815530753359	0.8805424862155193	0.998445604602038	Nup133	nucleoporin 133 [Source:MGI Symbol;Acc:MGI:2442620]	8	protein_coding	234865
ENSMUSG00000053318.7	112.66086560495741	0.10916083054958277	0.2683858852971113	0.40673089208375623	0.6842056487858184	NA	Slamf8	SLAM family member 8 [Source:MGI Symbol;Acc:MGI:1921998]	1	protein_coding	74748
ENSMUSG00000063063.12	112.84396812367345	0.15703856099207458	0.30597026666117466	0.5132477828833477	0.607778005220132	NA	Ctnna2	catenin (cadherin associated protein), alpha 2 [Source:MGI Symbol;Acc:MGI:88275]	6	protein_coding	12386
ENSMUSG00000030223.14	279.53732312698736	0.27860056798552246	0.18318563668061796	1.520864697876173	0.1282937945321178	0.7607783801055628	Ptpro	protein tyrosine phosphatase, receptor type, O [Source:MGI Symbol;Acc:MGI:1097152]	6	protein_coding	19277
ENSMUSG00000045671.17	1575.8357004633447	-0.0600385223151989	0.08282260548143944	-0.7249050179742721	0.46851030222402096	0.9823352987326278	Spred2	sprouty-related EVH1 domain containing 2 [Source:MGI Symbol;Acc:MGI:2150019]	11	protein_coding	114716
ENSMUSG00000025816.15	716.0468647134675	1.227316083737581e-4	0.11369817242089934	0.0010794510215996955	0.9991387228629848	0.9997052688965427	Sec61a2	Sec61, alpha subunit 2 (S. cerevisiae) [Source:MGI Symbol;Acc:MGI:1931071]	2	protein_coding	57743
ENSMUSG00000028709.3	382.4950778989565	-0.08981391078480985	0.140495860741519	-0.6392637499125143	0.5226513663718719	0.9894981497197808	Mob3c	MOB kinase activator 3C [Source:MGI Symbol;Acc:MGI:2140623]	4	protein_coding	100465
ENSMUSG00000037894.13	1138.082838240388	-0.02913635930026587	0.12426808660486219	-0.23446373156859937	0.8146249865136561	0.9972870432718917	H2az1	H2A.Z variant histone 1 [Source:MGI Symbol;Acc:MGI:1888388]	3	protein_coding	51788
ENSMUSG00000045106.12	132.54227455083176	0.40343322933625186	0.29660217419385054	1.3601829805623058	0.17377202697649372	0.8280934552495263	Ccdc73	coiled-coil domain containing 73 [Source:MGI Symbol;Acc:MGI:3606488]	2	protein_coding	211936
ENSMUSG00000026994.9	105.31982971779239	0.03369800638734756	0.26669251267405536	0.1263552772796902	0.8994507018991066	NA	Galnt3	polypeptide N-acetylgalactosaminyltransferase 3 [Source:MGI Symbol;Acc:MGI:894695]	2	protein_coding	14425
ENSMUSG00000004895.9	1406.3812382734316	-0.10065402579237315	0.08571557051709303	-1.1742793658743853	0.24028314539290535	0.9007652335239285	Prcc	papillary renal cell carcinoma (translocation-associated) [Source:MGI Symbol;Acc:MGI:2137738]	3	protein_coding	94315
ENSMUSG00000028684.14	2263.8027325903295	-0.12592433803013886	0.07871772089469098	-1.5996949174710122	0.1096662799366694	0.7312390247227095	Urod	uroporphyrinogen decarboxylase [Source:MGI Symbol;Acc:MGI:98916]	4	protein_coding	22275
ENSMUSG00000069633.12	295.4065617666316	0.035430254456680556	0.1638771165130175	0.21620013343270028	0.8288317495419115	0.9972870432718917	Pex11g	peroxisomal biogenesis factor 11 gamma [Source:MGI Symbol;Acc:MGI:1920905]	8	protein_coding	69129
ENSMUSG00000100417.2	118.47001198105329	-0.07932665085869266	0.34749887000828655	-0.22827887427893223	0.8194294468869893	NA	Gm28578	predicted gene 28578 [Source:MGI Symbol;Acc:MGI:5579284]	19	lincRNA	NA
ENSMUSG00000051124.6	165.3238526771146	0.07668256310715453	0.22798594611359144	0.3363477635983242	0.7366086356451069	0.9972870432718917	Gimap9	GTPase, IMAP family member 9 [Source:MGI Symbol;Acc:MGI:3511744]	6	protein_coding	317758
ENSMUSG00000032892.14	829.9996155261327	-0.11307759419802615	0.10416237425477425	-1.0855896383606414	0.2776605860358968	0.9189354936581698	Rangrf	RAN guanine nucleotide release factor [Source:MGI Symbol;Acc:MGI:1889073]	11	protein_coding	57785
ENSMUSG00000001642.18	5839.861657599407	-0.10120987477640338	0.07639384756240729	-1.324843269528001	0.1852231400750886	0.8440533014169197	Akr1b3	aldo-keto reductase family 1, member B3 (aldose reductase) [Source:MGI Symbol;Acc:MGI:1353494]	6	protein_coding	11677
ENSMUSG00000027429.16	867.938465552933	0.014513667653019112	0.10033952416282821	0.14464556987002183	0.8849907159999375	0.9990619184411762	Sec23b	SEC23 homolog B, COPII coat complex component [Source:MGI Symbol;Acc:MGI:1350925]	2	protein_coding	27054
ENSMUSG00000102258.1	175.38504040216898	0.011748684690017563	0.17732891733558975	0.06625363119870362	0.9471758990096062	0.9990619184411762	Gm38257	predicted gene, 38257 [Source:MGI Symbol;Acc:MGI:5611485]	2	TEC	NA
ENSMUSG00000023942.15	2285.4412881496633	-0.08247543303572048	0.08940985915264103	-0.9224422655103163	0.35629793218379985	0.950579355089564	Slc29a1	solute carrier family 29 (nucleoside transporters), member 1 [Source:MGI Symbol;Acc:MGI:1927073]	17	protein_coding	63959
ENSMUSG00000020614.13	257.14776396036314	0.25053251446887514	0.17683540329009223	1.4167554110071805	0.15655445029992163	0.8072716184096317	Fam20a	family with sequence similarity 20, member A [Source:MGI Symbol;Acc:MGI:2388266]	11	protein_coding	208659
ENSMUSG00000105202.1	303.04224679988886	-0.06214728967103884	0.16601601329982751	-0.37434515162582455	0.708147543829912	0.9972870432718917	C230031I18Rik	RIKEN cDNA C230031I18 gene [Source:MGI Symbol;Acc:MGI:2445192]	3	TEC	NA
ENSMUSG00000000148.17	560.9239091580408	-0.13500882802845268	0.11870148017329493	-1.1373811668679303	0.25537897682558375	0.9089490785236096	Brat1	BRCA1-associated ATM activator 1 [Source:MGI Symbol;Acc:MGI:1891679]	5	protein_coding	231841
ENSMUSG00000064325.4	135.36150118817454	-0.05349149945377996	0.2966594588163188	-0.18031280602753355	0.8569070026877281	0.9972870432718917	Hhip	Hedgehog-interacting protein [Source:MGI Symbol;Acc:MGI:1341847]	8	protein_coding	15245
ENSMUSG00000000948.16	385.17296478924777	0.12209661990716694	0.14722296791761846	0.8293313307981166	0.4069169467450323	0.9708849285128118	Gm38393	predicted gene, 38393 [Source:MGI Symbol;Acc:MGI:5613898]	7	protein_coding	NA
ENSMUSG00000024258.4	396.103122852889	-0.09951684384296314	0.1388403572473864	-0.7167717356535144	0.47351495438525987	0.9842638482260163	Polr2d	polymerase (RNA) II (DNA directed) polypeptide D [Source:MGI Symbol;Acc:MGI:1916491]	18	protein_coding	69241
ENSMUSG00000022358.7	8118.017514995656	-0.20290620259191025	0.267015672189729	-0.7599037199873964	0.44731213785873086	0.9793219656637359	Fbxo32	F-box protein 32 [Source:MGI Symbol;Acc:MGI:1914981]	15	protein_coding	67731
ENSMUSG00000030327.8	875.2470267302281	0.03546080759018975	0.0954183615908296	0.37163505009918124	0.7101645890417889	0.9972870432718917	Necap1	NECAP endocytosis associated 1 [Source:MGI Symbol;Acc:MGI:1914852]	6	protein_coding	67602
ENSMUSG00000079685.10	181.8580766515059	0.04979271071579895	0.19476970086643552	0.25564916151893974	0.798221754039409	0.9972870432718917	Ulbp1	UL16 binding protein 1 [Source:MGI Symbol;Acc:MGI:1925027]	10	protein_coding	77777
ENSMUSG00000035597.19	2544.691668717193	0.08808245522643302	0.0758912363504469	1.1606406676482393	0.2457880598173499	0.906355095487766	Prpf39	pre-mRNA processing factor 39 [Source:MGI Symbol;Acc:MGI:104602]	12	protein_coding	328110
ENSMUSG00000060429.12	342.9840033712223	-0.2414306800202651	0.1420727270586607	-1.6993457155262481	0.08925406368008429	0.6956820556357104	Sntb1	syntrophin, basic 1 [Source:MGI Symbol;Acc:MGI:101781]	15	protein_coding	20649
ENSMUSG00000067873.11	6060.808238186455	-0.05858625518745737	0.08183306391285029	-0.715924009027084	0.47403827259203224	0.9842638482260163	Htatsf1	HIV TAT specific factor 1 [Source:MGI Symbol;Acc:MGI:1919709]	X	protein_coding	72459
ENSMUSG00000031990.15	849.1057790606618	0.06899572174894449	0.11863721048836921	0.5815689821509129	0.5608570408797103	0.9912704034064115	Jam3	junction adhesion molecule 3 [Source:MGI Symbol;Acc:MGI:1933825]	9	protein_coding	83964
ENSMUSG00000053333.15	994.4604588000632	-0.154256682237705	0.08839460716845253	-1.7450915522905137	0.08096893382632096	0.6725163722797896	Dis3l2	DIS3 like 3'-5' exoribonuclease 2 [Source:MGI Symbol;Acc:MGI:2442555]	1	protein_coding	208718
ENSMUSG00000022262.8	265.4478591227016	0.05789713485725895	0.2278996400738723	0.25404662700867775	0.7994595362860398	0.9972870432718917	Dnah5	dynein, axonemal, heavy chain 5 [Source:MGI Symbol;Acc:MGI:107718]	15	protein_coding	110082
ENSMUSG00000037509.21	401.0070828766995	-0.038055550543746895	0.20451300526988153	-0.1860788779350616	0.85238290559209	0.9972870432718917	Arhgef4	Rho guanine nucleotide exchange factor (GEF) 4 [Source:MGI Symbol;Acc:MGI:2442507]	1	protein_coding	226970
ENSMUSG00000081221.4	412.9631040287963	0.1234238408717284	0.13611321131989815	0.9067734107136248	0.3645266334485726	0.9542219755452997	Gm14760	predicted gene 14760 [Source:MGI Symbol;Acc:MGI:3709612]	X	processed_pseudogene	NA
ENSMUSG00000115044.1	248.18913582792317	0.07202943738356957	0.16648244794293718	0.43265484303941804	0.6652655403125721	0.9972870432718917	Gm48978	predicted gene, 48978 [Source:MGI Symbol;Acc:MGI:6118322]	16	TEC	NA
ENSMUSG00000084929.1	255.2326555508295	-0.2750076955356919	0.21763034773353646	-1.2636458949760419	0.20635715285692335	0.869691574572235	Foxo6os	forkhead box O6, opposite strand [Source:MGI Symbol;Acc:MGI:3028036]	4	antisense	NA
ENSMUSG00000116908.1	469.6248719748394	0.13583069682492457	0.12930325627187644	1.0504816409211177	0.29349672745291056	0.9266579708709369	Gm49599	predicted gene, 49599 [Source:MGI Symbol;Acc:MGI:6215007]	16	TEC	NA
ENSMUSG00000027665.13	4205.526456748215	-0.03215216490526325	0.08141726483219625	-0.3949059818151587	0.6929122752087611	0.9972870432718917	Pik3ca	phosphatidylinositol-4,5-bisphosphate 3-kinase catalytic subunit alpha [Source:MGI Symbol;Acc:MGI:1206581]	3	protein_coding	18706
ENSMUSG00000038344.14	1067.715856996282	0.004238952749377069	0.09209326953954915	0.046028909284805714	0.9632872080455286	0.9993945705497664	Txlng	taxilin gamma [Source:MGI Symbol;Acc:MGI:3590652]	X	protein_coding	353170
ENSMUSG00000037503.12	3792.055402378258	0.13488275590082377	0.06785483082253022	1.9878136053953273	0.04683230845534857	0.5378665922840183	Fam168b	family with sequence similarity 168, member B [Source:MGI Symbol;Acc:MGI:2448487]	1	protein_coding	214469
ENSMUSG00000056076.13	5060.9326333609215	-0.07586436518132046	0.08293357004117938	-0.9147606348508955	0.3603173047054788	0.9513944132343871	Eif3b	eukaryotic translation initiation factor 3, subunit B [Source:MGI Symbol;Acc:MGI:106478]	5	protein_coding	27979
ENSMUSG00000019942.13	148.36653544237862	0.20600606451333353	0.20754663223173878	0.9925772454034084	0.32091601828580196	0.9424485174136069	Cdk1	cyclin-dependent kinase 1 [Source:MGI Symbol;Acc:MGI:88351]	10	protein_coding	12534
ENSMUSG00000044864.16	4221.387049391355	-0.043917651990914346	0.08595816093020195	-0.5109189344636572	0.6094078221612391	0.9972870432718917	Ankrd50	ankyrin repeat domain 50 [Source:MGI Symbol;Acc:MGI:2139777]	3	protein_coding	99696
ENSMUSG00000060227.15	567.3183080275803	-0.1256438510718009	0.1326875920321566	-0.9469148482350281	0.343682171129974	0.9470494437377204	Casc4	cancer susceptibility candidate 4 [Source:MGI Symbol;Acc:MGI:2443129]	2	protein_coding	319996
ENSMUSG00000055452.6	108.01099478636834	-0.1831248337297009	0.2441062297537851	-0.7501850072175856	0.4531432872875715	NA	Gm7353	predicted pseudogene 7353 [Source:MGI Symbol;Acc:MGI:3643014]	7	processed_pseudogene	NA
ENSMUSG00000020063.16	1009.6522400558118	-0.07164239677458391	0.11940060484094776	-0.6000170340009413	0.5484948832617613	0.9894981497197808	Sirt1	sirtuin 1 [Source:MGI Symbol;Acc:MGI:2135607]	10	protein_coding	93759
ENSMUSG00000035161.7	1529.83264540855	0.053539026083626866	0.14241046847485278	0.3759486690620706	0.7069550573965431	0.9972870432718917	Ints6	integrator complex subunit 6 [Source:MGI Symbol;Acc:MGI:1202397]	14	protein_coding	18130
ENSMUSG00000035547.14	388.77797038097066	0.006661368722160428	0.1500695036575948	0.04438855703394142	0.9645946828236011	0.9993945705497664	Capn5	calpain 5 [Source:MGI Symbol;Acc:MGI:1100859]	7	protein_coding	12337
ENSMUSG00000043059.16	561.0178369930796	-0.01887597576089552	0.11306769057090282	-0.16694402853358642	0.8674140894770833	0.9972870432718917	Zfp513	zinc finger protein 513 [Source:MGI Symbol;Acc:MGI:2141255]	5	protein_coding	101023
ENSMUSG00000074406.5	461.41202510431145	-0.006398254547283793	0.15187461959471868	-0.04212853052312295	0.9663962362867659	0.9993945705497664	Zfp628	zinc finger protein 628 [Source:MGI Symbol;Acc:MGI:2665174]	7	protein_coding	232816
ENSMUSG00000107624.1	501.03199561120095	-0.15480251141064197	0.15821567313678622	-0.978427157951707	0.32786310168575766	0.9425617842375272	Gm44005	predicted gene, 44005 [Source:MGI Symbol;Acc:MGI:5690397]	6	TEC	NA
ENSMUSG00000028467.15	1157.5001818228425	-0.04725342999640491	0.09120051352459455	-0.518126797429291	0.6043698045448976	0.9972870432718917	Gba2	glucosidase beta 2 [Source:MGI Symbol;Acc:MGI:2654325]	4	protein_coding	230101
ENSMUSG00000081700.1	117.49631223675856	-0.21699425948471746	0.24495225823044084	-0.8858634782643169	0.37569109850179816	NA	Atp5k-ps2	ATP synthase, H+ transporting, mitochondrial F1F0 complex, subunit E, pseudogene 2 [Source:MGI Symbol;Acc:MGI:107356]	2	processed_pseudogene	NA
ENSMUSG00000035877.17	3872.6895982736687	-0.18134113075853134	0.0860419255962241	-2.107590334618097	0.035066440349603246	0.474410170723502	Zhx3	zinc fingers and homeoboxes 3 [Source:MGI Symbol;Acc:MGI:2444772]	2	protein_coding	320799
ENSMUSG00000042579.2	678.0897293978949	0.14494060185055488	0.11216916246074769	1.2921608637425208	0.19630144179126033	0.8573005082620311	4632404H12Rik	RIKEN cDNA 4632404H12 gene [Source:MGI Symbol;Acc:MGI:1921284]	3	lincRNA	NA
ENSMUSG00000081094.4	198.548565006732	0.13909175981131677	0.18645092702870042	0.7459966116977598	0.4556694618445445	0.9793219656637359	Rpl19-ps11	ribosomal protein L19, pseudogene 11 [Source:MGI Symbol;Acc:MGI:3642193]	8	processed_pseudogene	NA
ENSMUSG00000058093.13	543.8170527534286	0.0014854757968340321	0.13416729936646568	0.011071817080975828	0.9911661485745673	0.9993945705497664	Zfp729b	zinc finger protein 729b [Source:MGI Symbol;Acc:MGI:2145180]	13	protein_coding	100416706
ENSMUSG00000026380.10	316.70892112971336	0.15463811532374727	0.2047247142737598	0.7553465924830343	0.45004104941356	0.9793219656637359	Tfcp2l1	transcription factor CP2-like 1 [Source:MGI Symbol;Acc:MGI:2444691]	1	protein_coding	81879
ENSMUSG00000109697.1	153.79948139669284	0.15142015960276137	0.19687242875369576	0.76912831604369	0.4418171399666159	0.9782956940478081	Gm34030	predicted gene, 34030 [Source:MGI Symbol;Acc:MGI:5593189]	8	lincRNA	NA
ENSMUSG00000034854.8	776.2419982883528	0.09447966346189866	0.09867223834905245	0.95751008634949	0.3383098578978924	0.9453490910044454	Mfsd12	major facilitator superfamily domain containing 12 [Source:MGI Symbol;Acc:MGI:3604804]	10	protein_coding	73822
ENSMUSG00000032253.13	5578.067250940188	-0.009093454610983214	0.06370624604386678	-0.1427403932217518	0.8864952141625081	0.9990619184411762	Phip	pleckstrin homology domain interacting protein [Source:MGI Symbol;Acc:MGI:1932404]	9	protein_coding	83946
ENSMUSG00000053985.10	418.85437934533087	-0.0445879889120394	0.12545159364882602	-0.35541986845423107	0.7222750663942854	0.9972870432718917	Zfp14	zinc finger protein 14 [Source:MGI Symbol;Acc:MGI:99160]	7	protein_coding	243906
ENSMUSG00000033952.14	346.353072711228	-8.017517036068729e-4	0.16159055698803168	-0.004961624729508515	0.9960412124745546	0.9996872794335452	Aspm	abnormal spindle microtubule assembly [Source:MGI Symbol;Acc:MGI:1334448]	1	protein_coding	12316
ENSMUSG00000064147.7	173.9531731601055	-0.1217456633874736	0.2856722385048063	-0.4261725396373274	0.669982125547979	0.9972870432718917	Rab44	RAB44, member RAS oncogene family [Source:MGI Symbol;Acc:MGI:3045302]	17	protein_coding	442827
ENSMUSG00000035929.11	2174.5462814965067	0.012519590249832218	0.14620125397060657	0.08563257776399957	0.9317585002591476	0.9990619184411762	H2-Q4	histocompatibility 2, Q region locus 4 [Source:MGI Symbol;Acc:MGI:95933]	17	protein_coding	15015
ENSMUSG00000020520.14	858.0367322098672	0.0168325246662979	0.11495392960288492	0.14642844071922415	0.8835831768308615	0.9990619184411762	Galnt10	polypeptide N-acetylgalactosaminyltransferase 10 [Source:MGI Symbol;Acc:MGI:1890480]	11	protein_coding	171212
ENSMUSG00000021097.15	580.8415019644617	0.06957369887886532	0.11006942007459924	0.6320892654082482	0.5273285492102032	0.9894981497197808	Clmn	calmin [Source:MGI Symbol;Acc:MGI:2136957]	12	protein_coding	94040
ENSMUSG00000027698.14	11394.43935576043	0.003817929822172039	0.08352415612173322	0.04571048663583687	0.9635410054208442	0.9993945705497664	Nceh1	neutral cholesterol ester hydrolase 1 [Source:MGI Symbol;Acc:MGI:2443191]	3	protein_coding	320024
ENSMUSG00000020821.17	45077.40902683916	-0.03887197598767334	0.07343215051433973	-0.5293590847524271	0.5965563754975636	0.9972870432718917	Kif1c	kinesin family member 1C [Source:MGI Symbol;Acc:MGI:1098260]	11	protein_coding	16562
ENSMUSG00000036957.8	151.95221605676772	0.15831238112874177	0.21865089496792264	0.7240417705674935	0.46904009138363195	0.9823352987326278	Lrfn3	leucine rich repeat and fibronectin type III domain containing 3 [Source:MGI Symbol;Acc:MGI:2442512]	7	protein_coding	233067
ENSMUSG00000105265.4	201.61365942103214	-0.02896757460550782	0.27274670931057965	-0.10620687112496792	0.9154182194143592	0.9990619184411762	Sox2ot	SOX2 overlapping transcript (non-protein coding) [Source:MGI Symbol;Acc:MGI:2444112]	3	processed_transcript	NA
ENSMUSG00000009566.12	518.4742438731505	-0.1561799921753566	0.13517566949354126	-1.15538537934017	0.2479326464566502	0.906355095487766	Fpgs	folylpolyglutamyl synthetase [Source:MGI Symbol;Acc:MGI:95576]	2	protein_coding	14287
ENSMUSG00000038859.7	570.6228316501158	0.042812282008654626	0.12961311623388283	0.3303082531508709	0.7411670574706413	0.9972870432718917	Baiap2l1	BAI1-associated protein 2-like 1 [Source:MGI Symbol;Acc:MGI:1914148]	5	protein_coding	66898
ENSMUSG00000053441.5	306.85300292769693	0.0892070428421941	0.21181490670324296	0.42115564117106735	0.6736414335662113	0.9972870432718917	Adamts19	a disintegrin-like and metallopeptidase (reprolysin type) with thrombospondin type 1 motif, 19 [Source:MGI Symbol;Acc:MGI:2442875]	18	protein_coding	240322
ENSMUSG00000098183.1	109.17236973080065	0.33519645639017	0.2661493436637655	1.259429956790101	0.20787507481332046	NA	Gm27010	predicted gene, 27010 [Source:MGI Symbol;Acc:MGI:5504125]	14	lincRNA	NA
ENSMUSG00000047394.9	102.71612389295747	-0.08372909900983443	0.281034893924513	-0.29793132746115286	0.7657555772324287	NA	Odf3b	outer dense fiber of sperm tails 3B [Source:MGI Symbol;Acc:MGI:1917363]	15	protein_coding	70113
ENSMUSG00000069601.14	8663.494814924625	-0.1330033852750462	0.07501231210241412	-1.7730873978855235	0.0762142258665616	0.6573513885736579	Ank3	ankyrin 3, epithelial [Source:MGI Symbol;Acc:MGI:88026]	10	protein_coding	11735
ENSMUSG00000035868.9	257.057625088849	-0.011871965639452345	0.1772363189091067	-0.06698381975277158	0.9465945842343575	0.9990619184411762	Zfp983	zinc finger protein 983 [Source:MGI Symbol;Acc:MGI:1920479]	17	protein_coding	73229
ENSMUSG00000022427.4	1737.4782549127074	0.011700268827480088	0.09296885686737044	0.12585148641949762	0.8998494854646658	0.9990619184411762	Tomm22	translocase of outer mitochondrial membrane 22 [Source:MGI Symbol;Acc:MGI:2450248]	15	protein_coding	223696
ENSMUSG00000032757.6	699.5558539456094	-0.1484138641701864	0.14065849417314227	-1.055136165381507	0.29136305382788263	0.9262200263964661	Bet1	Bet1 golgi vesicular membrane trafficking protein [Source:MGI Symbol;Acc:MGI:1343104]	6	protein_coding	12068
ENSMUSG00000044442.11	858.9530057875686	-0.03471266410270514	0.10449109233435719	-0.33220692144388125	0.7397330177211937	0.9972870432718917	N6amt1	N-6 adenine-specific DNA methyltransferase 1 (putative) [Source:MGI Symbol;Acc:MGI:1915018]	16	protein_coding	67768
ENSMUSG00000063410.8	3677.483621465433	-0.06278318569024514	0.0728172451056584	-0.8622021555353576	0.3885762837434127	0.9630994818358486	Stk24	serine/threonine kinase 24 [Source:MGI Symbol;Acc:MGI:2385007]	14	protein_coding	223255
ENSMUSG00000018263.11	1148.9437807353893	-0.004642201140400696	0.0848857641788311	-0.05468762854771322	0.9563873256020383	0.9993771621955165	Tbx5	T-box 5 [Source:MGI Symbol;Acc:MGI:102541]	5	protein_coding	21388
ENSMUSG00000038384.16	2722.027331089545	0.034367338863528434	0.0727568452863713	0.4723588375534758	0.6366706799491719	0.9972870432718917	Setd1b	SET domain containing 1B [Source:MGI Symbol;Acc:MGI:2652820]	5	protein_coding	208043
ENSMUSG00000022614.8	1031.4698753973246	-0.14059942617683427	0.08662554768616192	-1.6230711370070157	0.10457419880649936	0.723253895878171	Lmf2	lipase maturation factor 2 [Source:MGI Symbol;Acc:MGI:2146015]	15	protein_coding	105847
ENSMUSG00000015880.13	101.27357492682948	-0.029527674370349692	0.270177332214278	-0.10928997680283281	0.912972496327183	NA	Ncapg	non-SMC condensin I complex, subunit G [Source:MGI Symbol;Acc:MGI:1930197]	5	protein_coding	54392
ENSMUSG00000037062.13	10653.911605229816	-0.039537482870785144	0.0586604395993319	-0.674005908254998	0.5003075574379241	0.9876838799800517	Sh3glb1	SH3-domain GRB2-like B1 (endophilin) [Source:MGI Symbol;Acc:MGI:1859730]	3	protein_coding	54673
ENSMUSG00000030451.16	14094.994706433277	-0.05307435772095564	0.0639354620685452	-0.8301239406709008	0.406468712572979	0.9708849285128118	Herc2	HECT and RLD domain containing E3 ubiquitin protein ligase 2 [Source:MGI Symbol;Acc:MGI:103234]	7	protein_coding	15204
ENSMUSG00000006403.13	297.43714387466275	-0.006461663711183703	0.20530382518575357	-0.031473664484026824	0.9748917944341301	0.9993945705497664	Adamts4	a disintegrin-like and metallopeptidase (reprolysin type) with thrombospondin type 1 motif, 4 [Source:MGI Symbol;Acc:MGI:1339949]	1	protein_coding	240913
ENSMUSG00000050954.15	533.6486478812647	-0.3198947517446906	0.19024848045940945	-1.6814575915256358	0.0926740671496038	0.7031943676611764	Zfp169	zinc finger protein 169 [Source:MGI Symbol;Acc:MGI:1915161]	13	protein_coding	67911
ENSMUSG00000020130.9	1768.0479071534678	-0.07697262403644102	0.10505136403760423	-0.7327141797881641	0.463732773658572	0.9823199071945828	Tbc1d15	TBC1 domain family, member 15 [Source:MGI Symbol;Acc:MGI:1913937]	10	protein_coding	66687
ENSMUSG00000017718.15	270.1085110139772	-0.1132866206473504	0.22547369997632463	-0.5024382917353368	0.6153592493344735	0.9972870432718917	Afmid	arylformamidase [Source:MGI Symbol;Acc:MGI:2448704]	11	protein_coding	71562
ENSMUSG00000002249.21	920.2949582697037	-0.08750663258932966	0.1009075720116179	-0.8671958986314194	0.3858346830911246	0.9624501638800756	Tead3	TEA domain family member 3 [Source:MGI Symbol;Acc:MGI:109241]	17	protein_coding	21678
ENSMUSG00000020042.15	548.779451934727	-0.014948443298113123	0.14373735723312972	-0.10399831738848533	0.91717068386034994	0.9990619184411762	Btbd11	BTB (POZ) domain containing 11 [Source:MGI Symbol;Acc:MGI:1921257]	10	protein_coding	74007
ENSMUSG00000043313.6	522.553522416608	0.4511709056483395	0.11270694937640542	4.003044250107169	6.253260054366584e-5	0.007946775103038988	Pcdhb19	protocadherin beta 19 [Source:MGI Symbol;Acc:MGI:2136757]	18	protein_coding	93890
ENSMUSG00000031669.10	144.41721537432161	0.10975022720452329	0.24398959304902038	0.44981519839853656	0.6528436980359653	0.9972870432718917	Gins3	GINS complex subunit 3 (Psf3 homolog) [Source:MGI Symbol;Acc:MGI:1926083]	8	protein_coding	78833
ENSMUSG00000033498.14	221.04539494064036	0.004259646377947256	0.19421333628322773	0.02193282119274895	0.9825015435414985	0.9993945705497664	Strc	stereocilin [Source:MGI Symbol;Acc:MGI:2153816]	2	protein_coding	140476
ENSMUSG00000061374.14	485.97040833058475	-0.05912093886818294	0.1227532359066183	-0.4816242800569252	0.630072874870002	0.9972870432718917	Fiz1	Flt3 interacting zinc finger protein 1 [Source:MGI Symbol;Acc:MGI:1344336]	7	protein_coding	23877
ENSMUSG00000097743.1	142.07133603468634	-0.16327512534917554	0.2181743867909593	-0.7483698143981278	0.4542371245810215	0.9793219656637359	Gm16973	predicted gene, 16973 [Source:MGI Symbol;Acc:MGI:4439897]	14	lincRNA	NA
ENSMUSG00000004558.15	43003.37960757967	-0.09042499898024838	0.07846823712322924	-1.1523770928897232	0.24916614990170624	0.9072853010145077	Ndrg2	N-myc downstream regulated gene 2 [Source:MGI Symbol;Acc:MGI:1352498]	14	protein_coding	29811
ENSMUSG00000003949.16	1276.44582571509	-0.19371987253473913	0.1592464814303172	-1.216478196534011	0.22380281186699327	0.882640750128469	Hlf	hepatic leukemia factor [Source:MGI Symbol;Acc:MGI:96108]	11	protein_coding	217082
ENSMUSG00000020473.13	1225.8617909766674	0.7597587457389132	0.13393517313825146	5.672585684080686	1.406581272406197e-8	6.155199648049518e-6	Aebp1	AE binding protein 1 [Source:MGI Symbol;Acc:MGI:1197012]	11	protein_coding	11568
ENSMUSG00000047534.17	124.45962044533984	0.23257403165352655	0.21483080327385753	1.0825916400687228	0.2789897196153221	NA	Mis18bp1	MIS18 binding protein 1 [Source:MGI Symbol;Acc:MGI:2145099]	12	protein_coding	217653
ENSMUSG00000059669.8	515.3131527596346	-0.05060075991061059	0.1184312458995031	-0.42725852899959144	0.6691910351545408	0.9972870432718917	Taf1b	TATA-box binding protein associated factor, RNA polymerase I, B [Source:MGI Symbol;Acc:MGI:109577]	12	protein_coding	21340
ENSMUSG00000108732.1	100.0938262510632	-0.03667559062483848	0.24612235249355277	-0.1490136521663517	0.8815428603703583	NA	2310043P16Rik	RIKEN cDNA 2310043P16 gene [Source:MGI Symbol;Acc:MGI:1917385]	7	TEC	NA
ENSMUSG00000015467.14	129.90961924711257	-0.41624444433014973	0.22665963076701706	-1.8364295526361574	0.06629415216333633	NA	Egfl8	EGF-like domain 8 [Source:MGI Symbol;Acc:MGI:1932094]	17	protein_coding	81701
ENSMUSG00000024143.15	5351.375676644524	-0.06601255672149328	0.08160742331233801	-0.8089038232323776	0.4185704696128056	0.973576144407971	Rhoq	ras homolog family member Q [Source:MGI Symbol;Acc:MGI:1931553]	17	protein_coding	104215
ENSMUSG00000097216.3	239.6881948553162	-0.10958179990445135	0.17174775626179778	-0.6380391935799972	0.5234481671150846	0.9894981497197808	4932441J04Rik	RIKEN cDNA 4932441J04 gene [Source:MGI Symbol;Acc:MGI:2441691]	5	processed_transcript	NA
ENSMUSG00000034940.15	3012.1091374566067	-0.039051184497102875	0.07428148726341728	-0.5257189366526739	0.5990835045905047	0.9972870432718917	Synrg	synergin, gamma [Source:MGI Symbol;Acc:MGI:1354742]	11	protein_coding	217030
ENSMUSG00000056755.13	225.64092508364334	0.352345927467213	0.19456742557506568	1.810919409689548	0.07015332757837535	0.6307561248438152	Grm7	glutamate receptor, metabotropic 7 [Source:MGI Symbol;Acc:MGI:1351344]	6	protein_coding	108073
ENSMUSG00000034731.11	2053.7705238368058	-0.12510275311968558	0.07030230700332758	-1.7794971239530468	0.07515829599507023	0.6542697144251663	Dgkh	diacylglycerol kinase, eta [Source:MGI Symbol;Acc:MGI:2444188]	14	protein_coding	380921
ENSMUSG00000060989.8	252.89595931923873	0.1481085932204745	0.15724421105833275	0.9419017223186091	0.34624295826399826	0.9479405046052227	Gm11847	predicted gene 11847 [Source:MGI Symbol;Acc:MGI:3651787]	4	processed_pseudogene	NA
ENSMUSG00000097164.2	351.27916315077584	-0.021030221748487062	0.15895231598206558	-0.132305223856316	0.8947428756611372	0.9990619184411762	Cep83os	centrosomal protein 83, opposite strand [Source:MGI Symbol;Acc:MGI:1914973]	10	bidirectional_promoter_lncRNA	NA
ENSMUSG00000026812.16	3834.924395823973	-0.025071970818635242	0.06936251593649866	-0.36146282296894505	0.717753491900384	0.9972870432718917	Tsc1	TSC complex subunit 1 [Source:MGI Symbol;Acc:MGI:1929183]	2	protein_coding	64930
ENSMUSG00000020973.7	344.33470485567767	0.1300704968025749	0.15404254631560058	0.8443803346128023	0.3984569078219874	0.9688413081528316	Dnaaf2	dynein, axonemal assembly factor 2 [Source:MGI Symbol;Acc:MGI:1923566]	12	protein_coding	109065
ENSMUSG00000042628.8	1533.79632344998	0.013806504147037412	0.08589680493525415	0.16073361701223052	0.8723032111227967	0.9974006542869901	Zfyve1	zinc finger, FYVE domain containing 1 [Source:MGI Symbol;Acc:MGI:3026685]	12	protein_coding	217695
ENSMUSG00000044254.6	131.84440694046208	-0.1481823586584287	0.2560589251632676	-0.5787041344641475	0.5627888257767474	0.9919072100801684	Pcsk9	proprotein convertase subtilisin/kexin type 9 [Source:MGI Symbol;Acc:MGI:2140260]	4	protein_coding	100102
ENSMUSG00000038967.13	10118.228243124071	-0.21944446067728662	0.07329700943340098	-2.9939074236947953	0.0027542950182289096	0.11014303524593728	Pdk2	pyruvate dehydrogenase kinase, isoenzyme 2 [Source:MGI Symbol;Acc:MGI:1343087]	11	protein_coding	18604
ENSMUSG00000046456.14	137.82118674598837	-0.017560240599281695	0.23016215178837945	-0.07629508354365448	0.9391843372090147	0.9990619184411762	Tmem150b	transmembrane protein 150B [Source:MGI Symbol;Acc:MGI:2679718]	7	protein_coding	330460
ENSMUSG00000017830.15	259.00504592130255	0.2725351937117729	0.21061872388805739	1.2939741950797488	0.19567433435728598	0.8567267648060795	Dhx58	DEXH (Asp-Glu-X-His) box polypeptide 58 [Source:MGI Symbol;Acc:MGI:1931560]	11	protein_coding	80861
ENSMUSG00000100162.2	236.92144789688692	-0.33221158937901485	1.1625825982801739	-0.28575310680760274	0.7750672264314091	0.9972870432718917	Gm20687	predicted gene 20687 [Source:MGI Symbol;Acc:MGI:5313134]	14	antisense	NA
ENSMUSG00000097789.2	190.93196413628152	0.08161468240131127	0.25138811777732045	0.3246560860669061	0.7454413739408071	0.9972870432718917	Gm2115	predicted gene 2115 [Source:MGI Symbol;Acc:MGI:3780284]	7	protein_coding	NA
ENSMUSG00000018507.16	305.20281414623173	-0.10219054463487703	0.17264973291021313	-0.5918951794036162	0.5539207820514982	0.9894981497197808	Trpv2	transient receptor potential cation channel, subfamily V, member 2 [Source:MGI Symbol;Acc:MGI:1341836]	11	protein_coding	22368
ENSMUSG00000103310.1	103.01078011911854	0.2661469299401952	0.3148283560746062	0.8453715327888865	0.3979034334473249	NA	Pcdha12	protocadherin alpha 12 [Source:MGI Symbol;Acc:MGI:1298370]	18	protein_coding	192164
ENSMUSG00000040478.14	116.90473399205219	0.3646464322730249	0.34246051735258	1.0647838620695753	0.28697374965086747	NA	Prdm13	PR domain containing 13 [Source:MGI Symbol;Acc:MGI:2448528]	4	protein_coding	230025
ENSMUSG00000045083.14	128.99061249081103	-0.23996430485290943	0.279971753222006	-0.8571018400653714	0.39138860434805184	NA	Lingo2	leucine rich repeat and Ig domain containing 2 [Source:MGI Symbol;Acc:MGI:2442298]	4	protein_coding	242384
ENSMUSG00000060550.16	1389.422705922949	0.1005523166288021	0.26780161639008265	0.3754731505516253	0.707308610998157	0.9972870432718917	H2-Q7	histocompatibility 2, Q region locus 7 [Source:MGI Symbol;Acc:MGI:95936]	17	protein_coding	15018
ENSMUSG00000060550.16	1389.422705922949	0.1005523166288021	0.26780161639008265	0.3754731505516253	0.707308610998157	0.9972870432718917	H2-Q7	histocompatibility 2, Q region locus 7 [Source:MGI Symbol;Acc:MGI:95936]	17	protein_coding	110558
ENSMUSG00000103722.1	163.00070449302854	0.3358717962951096	0.2259834570747259	1.4862671836374597	0.13720846321114694	0.779655540115193	2700078F05Rik	RIKEN cDNA 2700078F05 gene [Source:MGI Symbol;Acc:MGI:1919876]	1	TEC	NA
ENSMUSG00000025155.15	1198.277988571619	-0.08122400262635292	0.09555036199076211	-0.8500648342306198	0.395289041366187	0.9676270163350171	Dus1l	dihydrouridine synthase 1-like (S. cerevisiae) [Source:MGI Symbol;Acc:MGI:1915980]	11	protein_coding	68730
ENSMUSG00000036639.12	224.55303797056877	0.07295725583615048	0.19448971265260137	0.3751214130614052	0.7075701725796382	0.9972870432718917	Nudt1	nudix (nucleoside diphosphate linked moiety X)-type motif 1 [Source:MGI Symbol;Acc:MGI:109280]	5	protein_coding	17766
ENSMUSG00000033883.11	720.9716626869673	0.012703830815459338	0.13152861322072762	0.09658606218359594	0.9230551255057869	0.9990619184411762	Zfp267	zinc finger protein 267 [Source:MGI Symbol;Acc:MGI:1098769]	3	protein_coding	241944
ENSMUSG00000031060.16	1550.2198446616	-0.02527331096600962	0.08865566882098311	-0.2850727009577069	0.7755884441419558	0.9972870432718917	Rbm10	RNA binding motif protein 10 [Source:MGI Symbol;Acc:MGI:2384310]	X	protein_coding	236732
ENSMUSG00000046223.10	148.32150733559018	0.11990352276535915	0.25810616399017056	0.4645511789091772	0.6422529010662603	0.9972870432718917	Plaur	plasminogen activator, urokinase receptor [Source:MGI Symbol;Acc:MGI:97612]	7	protein_coding	18793
ENSMUSG00000030577.14	214.0888059057325	-0.11682824723902471	0.20816372666241564	-0.5612324928660026	0.5746390549556857	0.9970550704097436	Cd22	CD22 antigen [Source:MGI Symbol;Acc:MGI:88322]	7	protein_coding	12483
ENSMUSG00000009145.6	178.54763771422702	0.18977913814810285	0.2158747785336209	0.87911677055199	0.37933796555545507	0.9618351930675699	Dqx1	DEAQ RNA-dependent ATPase [Source:MGI Symbol;Acc:MGI:2136388]	6	protein_coding	93838
ENSMUSG00000096056.1	157.07724211038897	0.10386720917276297	0.19874638260994928	0.5226118222066365	0.6012444118212648	0.9972870432718917	Gm21986	predicted gene 21986 [Source:MGI Symbol;Acc:MGI:5439455]	X	processed_transcript	NA
ENSMUSG00000001910.5	1810.5984163564378	0.08209498077443579	0.08063913624984624	1.0180538209149324	0.3086523793866382	0.9369193314021562	Nacc1	nucleus accumbens associated 1, BEN and BTB (POZ) domain containing [Source:MGI Symbol;Acc:MGI:1914080]	8	protein_coding	66830
ENSMUSG00000017405.14	327.0434943260546	-0.060146021039602426	0.15888648148870274	-0.37854712670365837	0.7050241916569742	0.9972870432718917	Nek8	NIMA (never in mitosis gene a)-related expressed kinase 8 [Source:MGI Symbol;Acc:MGI:1890646]	11	protein_coding	140859
ENSMUSG00000082896.1	375.28470183635227	0.1220016110993042	0.1380561730277323	0.883709930701881	0.3768528181474933	0.9618351930675699	Gm5844	predicted gene 5844 [Source:MGI Symbol;Acc:MGI:3645252]	3	processed_pseudogene	NA
ENSMUSG00000044749.13	1445.9711357209069	0.07773547195803522	0.1548525980848048	0.5019965626631818	0.6156699388914011	0.9972870432718917	Abca6	ATP-binding cassette, sub-family A (ABC1), member 6 [Source:MGI Symbol;Acc:MGI:1923434]	11	protein_coding	76184
ENSMUSG00000028437.14	1316.2844029812218	0.13946118585008244	0.10445861297206156	1.3350855605117276	0.18184834481554088	0.8377357804084525	Ubap1	ubiquitin-associated protein 1 [Source:MGI Symbol;Acc:MGI:2149543]	4	protein_coding	67123
ENSMUSG00000035674.13	1122.73836223129	-0.05944101379202235	0.09912326782807038	-0.5996676168417185	0.5487277740778941	0.9894981497197808	Ndufa3	NADH:ubiquinone oxidoreductase subunit A3 [Source:MGI Symbol;Acc:MGI:1913341]	7	protein_coding	66091
ENSMUSG00000034453.8	1250.3183187222612	-0.11019415897362969	0.0969994250539834	-1.1360289910203383	0.2559444312869872	0.9089490785236096	Polr3b	polymerase (RNA) III (DNA directed) polypeptide B [Source:MGI Symbol;Acc:MGI:1917678]	10	protein_coding	70428
ENSMUSG00000053801.18	511.8724438507995	0.0238647586689308	0.14156806199901906	0.16857445338974947	0.8661313761937177	0.9972870432718917	Grwd1	glutamate-rich WD repeat containing 1 [Source:MGI Symbol;Acc:MGI:2141989]	7	protein_coding	101612
ENSMUSG00000041319.14	323.3868799160683	-0.20034460103932988	0.1425208260724752	-1.40572158161257	0.15980681581895229	0.8089038967115799	Thoc6	THO complex 6 [Source:MGI Symbol;Acc:MGI:2677480]	17	protein_coding	386612
ENSMUSG00000024360.8	8651.156791763524	0.022256710158433765	0.07507330865130597	0.2964663547974129	0.7668739576387704	0.9972870432718917	Etf1	eukaryotic translation termination factor 1 [Source:MGI Symbol;Acc:MGI:2385071]	18	protein_coding	225363
ENSMUSG00000042073.15	496.5559611278326	-0.02976642374172391	0.12043394966295619	-0.24715974046377764	0.8047846012963067	0.9972870432718917	Abhd14b	abhydrolase domain containing 14b [Source:MGI Symbol;Acc:MGI:1923741]	9	protein_coding	76491
ENSMUSG00000002885.14	2758.1736182775608	0.04732491228729077	0.06944149589892042	0.6815076731091346	0.4955503132298358	0.9865125464681965	Adgre5	adhesion G protein-coupled receptor E5 [Source:MGI Symbol;Acc:MGI:1347095]	8	protein_coding	26364
ENSMUSG00000027177.14	28719.45879444462	0.06277936455599499	0.0584466739189939	1.0741306621315376	0.28276412369061504	0.9195423859564137	Hipk3	homeodomain interacting protein kinase 3 [Source:MGI Symbol;Acc:MGI:1314882]	2	protein_coding	15259
ENSMUSG00000034796.14	338.310523904213	0.14588140353322665	0.16866212456511848	0.864932799283597	0.3870756739402168	0.9625147895009852	Cpne7	copine VII [Source:MGI Symbol;Acc:MGI:2142747]	8	protein_coding	102278
ENSMUSG00000040260.8	1050.8269361727555	-0.1179762709269823	0.10679353620096758	-1.1047135915133541	0.2692837121828961	0.9189117450634425	Daam2	dishevelled associated activator of morphogenesis 2 [Source:MGI Symbol;Acc:MGI:1923691]	17	protein_coding	76441
ENSMUSG00000028066.15	359.2463026058941	-0.15624713298342022	0.15593360137145826	-1.002010673832993	0.3163384376954596	0.9404505498674228	Pmf1	polyamine-modulated factor 1 [Source:MGI Symbol;Acc:MGI:1914287]	3	protein_coding	67037
ENSMUSG00000021619.6	991.9254915959848	-0.044185940283330824	0.11163319227191462	-0.39581364094384497	0.6922425129395492	0.9972870432718917	Atg10	autophagy related 10 [Source:MGI Symbol;Acc:MGI:1914045]	13	protein_coding	66795
ENSMUSG00000030986.13	2501.2926403015363	0.14512780774311318	0.07334741135878454	1.978635715352097	0.04785703547071057	0.5433494108742796	Dhx32	DEAH (Asp-Glu-Ala-His) box polypeptide 32 [Source:MGI Symbol;Acc:MGI:2141813]	7	protein_coding	101437
ENSMUSG00000040687.16	1234.9083388184335	-0.02288125232482805	0.09375268311378272	-0.24405970650523434	0.8071845785717651	0.9972870432718917	Madd	MAP-kinase activating death domain [Source:MGI Symbol;Acc:MGI:2444672]	2	protein_coding	228355
ENSMUSG00000042529.14	1311.3754904608309	-0.06445026123079092	0.09259815152937295	-0.6960210346137065	0.486415656835056	0.9863298427431353	Kcnj12	potassium inwardly-rectifying channel, subfamily J, member 12 [Source:MGI Symbol;Acc:MGI:108495]	11	protein_coding	16515
ENSMUSG00000037993.8	1776.3495803998094	-0.03775251759526472	0.0876547834447242	-0.43069546363173383	0.6666898177057048	0.9972870432718917	Dhx38	DEAH (Asp-Glu-Ala-His) box polypeptide 38 [Source:MGI Symbol;Acc:MGI:1927617]	8	protein_coding	64340
ENSMUSG00000024091.9	2010.7598648908609	0.07293255749472677	0.09933213570389615	0.734229229824826	0.46280904166697034	0.9819759730118341	Vapa	vesicle-associated membrane protein, associated protein A [Source:MGI Symbol;Acc:MGI:1353561]	17	protein_coding	30960
ENSMUSG00000031722.10	122.0002105031686	0.5568695337176364	0.2825903337118268	1.9705894621487918	0.0487708529449356	NA	Hp	haptoglobin [Source:MGI Symbol;Acc:MGI:96211]	8	protein_coding	15439
ENSMUSG00000112280.1	363.0370342501975	0.07624702686254894	0.16585414595270495	0.4597233697389246	0.645714792961872	0.9972870432718917	A830082N09Rik	RIKEN cDNA A830082N09 gene [Source:MGI Symbol;Acc:MGI:3041184]	10	processed_transcript	NA
ENSMUSG00000067288.13	1303.4677153021305	0.012109174686003402	0.10739999325044437	0.11274837473933733	0.9102300482395006	0.9990619184411762	Rps28	ribosomal protein S28 [Source:MGI Symbol;Acc:MGI:1859516]	17	protein_coding	54127
ENSMUSG00000043411.15	3606.441855868106	0.0011931483341082415	0.07818432539451539	0.015260710226604328	0.9878241875278334	0.9993945705497664	Usp48	ubiquitin specific peptidase 48 [Source:MGI Symbol;Acc:MGI:2158502]	4	protein_coding	170707
ENSMUSG00000039737.11	579.4840016537186	-0.05891226822993677	0.11690392277136465	-0.5039374798838419	0.6143053116974453	0.9972870432718917	Prkrip1	Prkr interacting protein 1 (IL11 inducible) [Source:MGI Symbol;Acc:MGI:1914051]	5	protein_coding	66801
ENSMUSG00000028373.16	221.53051883306574	-0.0379634799125005	0.1872701191967153	-0.202720434393606	0.8393535504548516	0.9972870432718917	Astn2	astrotactin 2 [Source:MGI Symbol;Acc:MGI:1889277]	4	protein_coding	56079
ENSMUSG00000019428.16	3130.057944540819	-0.0614569959685394	0.08163879298023026	-0.7527915801428114	0.451575167209469	0.9793219656637359	Fkbp8	FK506 binding protein 8 [Source:MGI Symbol;Acc:MGI:1341070]	8	protein_coding	14232
ENSMUSG00000031023.5	386.77347633458675	0.14559699324683212	0.16230834703834301	0.8970394678003647	0.3696978571070654	0.9555014937669112	Akip1	A kinase (PRKA) interacting protein 1 [Source:MGI Symbol;Acc:MGI:3041226]	7	protein_coding	57373
ENSMUSG00000094306.1	367.1075680979919	0.3478263310857061	0.2187164751825412	1.5903069523930904	0.1117656322695927	0.735595083737468	Gm24924	predicted gene, 24924 [Source:MGI Symbol;Acc:MGI:5454701]	18	snRNA	NA
ENSMUSG00000042804.13	600.1896008272485	0.0029163559360004783	0.12804608479008203	0.022775830598659338	0.9818290874113158	0.9993945705497664	Gpr153	G protein-coupled receptor 153 [Source:MGI Symbol;Acc:MGI:1916157]	4	protein_coding	100129
ENSMUSG00000046879.7	465.4068391977939	0.042767953718985875	0.15758619290874637	0.27139404112485643	0.7860879846220703	0.9972870432718917	Irgm1	immunity-related GTPase family M member 1 [Source:MGI Symbol;Acc:MGI:107567]	11	protein_coding	15944
ENSMUSG00000085440.1	168.50784481667782	-0.13843623049099563	0.18942469510594645	-0.7308246182662053	0.4648862844509234	0.9823352987326278	Sorbs2os	sorbin and SH3 domain containing 2, opposite strand [Source:MGI Symbol;Acc:MGI:2443013]	8	antisense	NA
ENSMUSG00000043487.4	282.07484330935876	0.07796399011000586	0.17167078673965716	0.45414826593787394	0.6497221157644084	0.9972870432718917	Acot6	acyl-CoA thioesterase 6 [Source:MGI Symbol;Acc:MGI:1921287]	12	protein_coding	217700
ENSMUSG00000025602.13	336.56659984290565	-0.06559081641696572	0.14034635446965973	-0.4673496270339194	0.6402497559064639	0.9972870432718917	Zfp202	zinc finger protein 202 [Source:MGI Symbol;Acc:MGI:1933401]	9	protein_coding	80902
ENSMUSG00000022032.14	1992.4378811680117	0.22939303180131398	0.08236570388098009	2.7850551988579006	0.0053518611480707174	0.16866071058405577	Scara5	scavenger receptor class A, member 5 [Source:MGI Symbol;Acc:MGI:1918395]	14	protein_coding	71145
ENSMUSG00000033356.3	194.5117772120568	0.0639993962227428	0.17680683806693642	0.36197353520067804	0.717371807190254	0.9972870432718917	Pus7l	pseudouridylate synthase 7-like [Source:MGI Symbol;Acc:MGI:1926145]	15	protein_coding	78895
ENSMUSG00000021583.7	2269.813077186028	-0.028445706832938535	0.0785455666651903	-0.3621554728122556	0.7172358517579469	0.9972870432718917	Erap1	endoplasmic reticulum aminopeptidase 1 [Source:MGI Symbol;Acc:MGI:1933403]	13	protein_coding	80898
ENSMUSG00000022792.16	770.3686221917721	-0.04371726086454711	0.10204688396095495	-0.4284036823826404	0.6683572441797248	0.9972870432718917	Yars2	tyrosyl-tRNA synthetase 2 (mitochondrial) [Source:MGI Symbol;Acc:MGI:1917370]	16	protein_coding	70120
ENSMUSG00000053399.9	161.73976317287386	-0.05137821689454165	0.24799750839362197	-0.20717231083222853	0.8358752909467702	0.9972870432718917	Adamts18	a disintegrin-like and metallopeptidase (reprolysin type) with thrombospondin type 1 motif, 18 [Source:MGI Symbol;Acc:MGI:2442600]	8	protein_coding	208936
ENSMUSG00000039485.8	1167.2602358330903	0.18853257336929435	0.0864202180924259	2.181579467522981	0.029140583609360636	0.4364818677809723	Tspyl4	TSPY-like 4 [Source:MGI Symbol;Acc:MGI:106393]	10	protein_coding	72480
ENSMUSG00000017776.15	4514.910417290716	0.11982031791660577	0.06562014660190654	1.8259684581857438	0.06785501311973058	0.6264126948459876	Crk	v-crk avian sarcoma virus CT10 oncogene homolog [Source:MGI Symbol;Acc:MGI:88508]	11	protein_coding	12928
ENSMUSG00000026309.14	2028.037816449665	-0.05401931341142298	0.07911851101502325	-0.6827645353584275	0.49475564286319185	0.9863298427431353	Ilkap	integrin-linked kinase-associated serine/threonine phosphatase 2C [Source:MGI Symbol;Acc:MGI:1914694]	1	protein_coding	67444
ENSMUSG00000026413.12	127.28897747551562	0.24121302204777734	0.2352888313083886	1.0251783763234559	0.3052790293096918	NA	Pkp1	plakophilin 1 [Source:MGI Symbol;Acc:MGI:1328359]	1	protein_coding	18772
ENSMUSG00000020279.10	138.89731593757628	0.3536632814561232	0.2488866366419482	1.4209814003188452	0.15532216672262344	0.8052548076230366	Il9r	interleukin 9 receptor [Source:MGI Symbol;Acc:MGI:96564]	11	protein_coding	16199
ENSMUSG00000021221.15	1014.2543427766063	-0.0449940356515434	0.08937924136014634	-0.5034058800101425	0.6146789383887099	0.9972870432718917	Dpf3	D4, zinc and double PHD fingers, family 3 [Source:MGI Symbol;Acc:MGI:1917377]	12	protein_coding	70127
ENSMUSG00000031668.14	1043.1359340331167	0.05547804068728079	0.09176735758881252	0.6045509225171826	0.5454774243124167	0.9894981497197808	Eif2ak3	eukaryotic translation initiation factor 2 alpha kinase 3 [Source:MGI Symbol;Acc:MGI:1341830]	6	protein_coding	13666
ENSMUSG00000030286.6	2088.537554465028	-0.08188252266985466	0.09866183130458389	-0.8299311049383526	0.406577737277373	0.9708849285128118	Emc3	ER membrane protein complex subunit 3 [Source:MGI Symbol;Acc:MGI:1913337]	6	protein_coding	66087
ENSMUSG00000034875.5	1421.6375044848571	-0.142544345803514	0.10528564958875103	-1.3538819996865343	0.17577402714626642	0.830143385683693	Nudt19	nudix (nucleoside diphosphate linked moiety X)-type motif 19 [Source:MGI Symbol;Acc:MGI:94203]	7	protein_coding	110959
ENSMUSG00000036845.12	254.52853984424434	0.09850815477945887	0.17089692408411586	0.5764185359531278	0.5643323185375131	0.9923437187968485	Lin37	lin-37 homolog (C. elegans) [Source:MGI Symbol;Acc:MGI:1922910]	7	protein_coding	75660
ENSMUSG00000045095.16	1879.1544502601032	-0.21739683734448936	0.07646395593449619	-2.8431283038864104	0.004467308271825715	0.15071572076691347	Magi1	membrane associated guanylate kinase, WW and PDZ domain containing 1 [Source:MGI Symbol;Acc:MGI:1203522]	6	protein_coding	14924
ENSMUSG00000054509.7	3417.4531350489806	0.12666788813741592	0.06299789604500146	2.010668547516776	0.04436047834791298	0.5250580265661787	Parp4	poly (ADP-ribose) polymerase family, member 4 [Source:MGI Symbol;Acc:MGI:2685589]	14	protein_coding	328417
ENSMUSG00000024922.2	108.48328089671514	-0.016099388338357633	0.2906093673361244	-0.05539872470709717	0.9558208118154361	NA	Ovol1	ovo like zinc finger 1 [Source:MGI Symbol;Acc:MGI:1330290]	19	protein_coding	18426
ENSMUSG00000050132.13	181.33745638103437	-0.20324566454059803	0.1881489048567698	-1.0802383606501498	0.280036050174185	0.9189354936581698	Sarm1	sterile alpha and HEAT/Armadillo motif containing 1 [Source:MGI Symbol;Acc:MGI:2136419]	11	protein_coding	237868
ENSMUSG00000022217.14	1010.0235150492695	-0.06326950979601083	0.08900749829564567	-0.7108334804092121	0.4771874307943741	0.9842668367756404	Emc9	ER membrane protein complex subunit 9 [Source:MGI Symbol;Acc:MGI:1934682]	14	protein_coding	85308
ENSMUSG00000017390.15	126.42723954652935	0.027042422865651203	0.2746171625217245	0.09847317122254484	0.9215565746629981	NA	Aldoc	aldolase C, fructose-bisphosphate [Source:MGI Symbol;Acc:MGI:101863]	11	protein_coding	11676
ENSMUSG00000078201.5	206.7629518336315	0.33498693541957186	0.18092252888318752	1.851549044153898	0.06409060593679049	0.613444718120022	Tmem203	transmembrane protein 203 [Source:MGI Symbol;Acc:MGI:2443597]	2	protein_coding	227615
ENSMUSG00000024871.11	4343.493525976373	-0.3324380092079421	0.13001884994513727	-2.5568447140412145	0.010562635819174129	0.252669359922006	Doc2g	double C2, gamma [Source:MGI Symbol;Acc:MGI:1926250]	19	protein_coding	60425
ENSMUSG00000032489.17	126.96304585689516	-0.11577947959820595	0.2583847630813018	-0.448089423762869	0.6540886606160387	NA	Kif9	kinesin family member 9 [Source:MGI Symbol;Acc:MGI:1098237]	9	protein_coding	16578
ENSMUSG00000027889.17	526.5506413064193	-0.11117917081933588	0.11773631483762606	-0.9443065291508967	0.34501303041803694	0.9475266076289216	Ampd2	adenosine monophosphate deaminase 2 [Source:MGI Symbol;Acc:MGI:88016]	3	protein_coding	109674
ENSMUSG00000117975.1	1001.0516144038269	-0.07112468133663893	0.12313038527768717	-0.5776371216270989	0.5635091390797414	0.992056214870549	Itprip	inositol 1,4,5-triphosphate receptor interacting protein [Source:MGI Symbol;Acc:MGI:3042776]	19	protein_coding	414801
ENSMUSG00000082876.1	438.17103600139205	-0.07559918454815048	0.1447554401180788	-0.5222545314116229	0.6014931225361468	0.9972870432718917	Gm11889	predicted gene 11889 [Source:MGI Symbol;Acc:MGI:3651112]	4	processed_pseudogene	NA
ENSMUSG00000094365.1	120.00435351060491	-0.9593022754760049	0.3973459037322239	-2.4142749842527382	0.01576655814544609	NA	Gm21982	predicted gene 21982 [Source:MGI Symbol;Acc:MGI:5439451]	7	processed_transcript	NA
ENSMUSG00000019872.13	1512.0551960751259	-0.08288656953910353	0.08842863321142383	-0.937327272049204	0.3485902386498937	0.9481045642372329	Smpdl3a	sphingomyelin phosphodiesterase, acid-like 3A [Source:MGI Symbol;Acc:MGI:1931437]	10	protein_coding	57319
ENSMUSG00000031166.13	2888.854934695953	-0.06829560260056029	0.09264305623669862	-0.737190733713148	0.461006367698229	0.981013157721658	Wdr13	WD repeat domain 13 [Source:MGI Symbol;Acc:MGI:1914661]	X	protein_coding	73447
ENSMUSG00000032806.13	205.26777165703444	-0.025096692456141403	0.1857820466489113	-0.13508674766388398	0.8925432879644692	0.9990619184411762	Slc10a3	solute carrier family 10 (sodium/bile acid cotransporter family), member 3 [Source:MGI Symbol;Acc:MGI:95048]	X	protein_coding	214601
ENSMUSG00000102959.1	488.6348424876131	-0.04134597294210014	0.17075200635844046	-0.24214048094584142	0.8086713120626093	0.9972870432718917	Gm37015	predicted gene, 37015 [Source:MGI Symbol;Acc:MGI:5610243]	18	TEC	NA
ENSMUSG00000090053.9	560.7781274352716	0.42306903384164857	0.21346940245676302	1.9818720105675975	0.04749356729485494	0.5421514756258314	Pakap	paralemmin A kinase anchor protein [Source:MGI Symbol;Acc:MGI:5141924]	4	protein_coding	677884
ENSMUSG00000066632.3	937.473307716551	-0.03706092980470059	0.09993594970968858	-0.3708468265160001	0.7107516217225641	0.9972870432718917	Pgk1-rs7	phosphoglycerate kinase-1, related sequence-7 [Source:MGI Symbol;Acc:MGI:97562]	12	processed_pseudogene	NA
ENSMUSG00000033307.7	863.6177569649672	0.12045307195083184	0.1138987126303118	1.0575455083657874	0.29026269670612476	0.925897415402097	Mif	macrophage migration inhibitory factor (glycosylation-inhibiting factor) [Source:MGI Symbol;Acc:MGI:96982]	10	protein_coding	17319
ENSMUSG00000045763.8	105.6327041878768	-9.434597508111859e-4	0.3196437282216812	-0.0029515978807407484	0.9976449690407365	NA	Basp1	brain abundant, membrane attached signal protein 1 [Source:MGI Symbol;Acc:MGI:1917600]	15	protein_coding	70350
ENSMUSG00000036327.18	1167.5339279834554	0.0026507189666828174	0.09285740784713405	0.028546122793418352	0.9772265823323867	0.9993945705497664	Qsox2	quiescin Q6 sulfhydryl oxidase 2 [Source:MGI Symbol;Acc:MGI:2387194]	2	protein_coding	227638
ENSMUSG00000038085.13	303.206300658337	0.0013262588999932445	0.15261378272609982	0.008690295701362163	0.9930662345056087	0.9993945705497664	Cnbd2	cyclic nucleotide binding domain containing 2 [Source:MGI Symbol;Acc:MGI:1918123]	2	protein_coding	70873
ENSMUSG00000113966.1	158.5996616566187	0.10024452270413874	0.24083267084156212	0.41624137769118186	0.677233384489202	0.9972870432718917	Gm47980	predicted gene, 47980 [Source:MGI Symbol;Acc:MGI:6097267]	12	TEC	NA
ENSMUSG00000074212.7	2284.929542161153	0.18765674711263058	0.09238411407880526	2.0312664031454166	0.04222797754626379	0.5137435358480578	Dnajb14	DnaJ heat shock protein family (Hsp40) member B14 [Source:MGI Symbol;Acc:MGI:1917854]	3	protein_coding	70604
ENSMUSG00000046991.12	140.62995797228635	-0.1146045231648553	0.2872320780677798	-0.3989962539553518	0.6898959644821889	0.9972870432718917	Wdr27	WD repeat domain 27 [Source:MGI Symbol;Acc:MGI:1918932]	17	protein_coding	71682
ENSMUSG00000015337.5	907.9320119337106	-0.06256897502164115	0.1240758869902975	-0.5042798930507257	0.614064704923378	0.9972870432718917	Endog	endonuclease G [Source:MGI Symbol;Acc:MGI:1261433]	2	protein_coding	13804
ENSMUSG00000033701.13	964.606444860797	-0.023944042751467557	0.10102453610957801	-0.23701215242895288	0.8126473625613049	0.9972870432718917	Acbd6	acyl-Coenzyme A binding domain containing 6 [Source:MGI Symbol;Acc:MGI:1919732]	1	protein_coding	72482
ENSMUSG00000024081.9	2220.0538723493955	-0.05209862212143402	0.08372182425880008	-0.6222824524270669	0.5337561575256926	0.9894981497197808	Cebpz	CCAAT/enhancer binding protein zeta [Source:MGI Symbol;Acc:MGI:109386]	17	protein_coding	12607
ENSMUSG00000029419.8	226.525036588548	-0.3419366251668486	0.19869863000098734	-1.7208806380051513	0.08527248572049446	0.6863023601130285	Ajm1	apical junction component 1 [Source:MGI Symbol;Acc:MGI:2685842]	2	protein_coding	381353
ENSMUSG00000003123.15	1834.0503208887358	-0.11373999969915324	0.10564257559899631	-1.0766492491710309	0.28163699326555486	0.9189354936581698	Lipe	lipase, hormone sensitive [Source:MGI Symbol;Acc:MGI:96790]	7	protein_coding	16890
ENSMUSG00000095199.8	444.6809305304247	0.048976790664743676	0.1277328627364067	0.383431402189847	0.7013999236154753	0.9972870432718917	Zfp967	zinc finger protein 967 [Source:MGI Symbol;Acc:MGI:3709638]	2	protein_coding	100043914
ENSMUSG00000095199.8	444.6809305304247	0.048976790664743676	0.1277328627364067	0.383431402189847	0.7013999236154753	0.9972870432718917	Zfp967	zinc finger protein 967 [Source:MGI Symbol;Acc:MGI:3709638]	2	protein_coding	100303732
ENSMUSG00000089764.2	193.1499346349867	0.28730875679373646	0.1930162736369448	1.488520897124725	0.13661357532463952	0.7792825026712026	Gm16580	predicted gene 16580 [Source:MGI Symbol;Acc:MGI:4415000]	17	processed_pseudogene	NA
ENSMUSG00000038418.7	643.0479216229776	0.0741624447419951	0.5182627778289601	0.14309815004015317	0.8862126659611218	0.9990619184411762	Egr1	early growth response 1 [Source:MGI Symbol;Acc:MGI:95295]	18	protein_coding	13653
ENSMUSG00000062760.11	256.31019812902883	0.008790923106955874	0.1757866328943644	0.050009053374602215	0.9601151738008635	0.9993945705497664	Shisal1	shisa like 1 [Source:MGI Symbol;Acc:MGI:1919551]	15	protein_coding	72301
ENSMUSG00000029267.17	1111.0398513161704	-0.04104017094102122	0.10149546736010989	-0.4043547166043296	0.6859518945771383	0.9972870432718917	Mtf2	metal response element binding transcription factor 2 [Source:MGI Symbol;Acc:MGI:105050]	5	protein_coding	17765
ENSMUSG00000020182.16	201.16861838378264	-0.805523496072765	0.20127494681810684	-4.002105124393452	6.278139119010954e-5	0.007946775103038988	Ddc	dopa decarboxylase [Source:MGI Symbol;Acc:MGI:94876]	11	protein_coding	13195
ENSMUSG00000026235.14	5807.903795002356	-0.07117546745337698	0.13058783913024127	-0.5450390168596817	0.5857266833532753	0.9972870432718917	Epha4	Eph receptor A4 [Source:MGI Symbol;Acc:MGI:98277]	1	protein_coding	13838
ENSMUSG00000063172.13	191.75391246881907	0.04038993876829785	0.18793530531698516	0.21491405619701567	0.8298343256884323	0.9972870432718917	Hspb11	heat shock protein family B (small), member 11 [Source:MGI Symbol;Acc:MGI:1920188]	4	protein_coding	72938
ENSMUSG00000055254.15	404.695371163431	0.10216282645227366	0.19932840897447407	0.5125352024726019	0.6082764897487731	0.9972870432718917	Ntrk2	neurotrophic tyrosine kinase, receptor, type 2 [Source:MGI Symbol;Acc:MGI:97384]	13	protein_coding	18212
ENSMUSG00000040282.13	229.92768624138589	-0.0018950818550901784	0.16123787046388724	-0.011753329721100625	0.9906224155824445	0.9993945705497664	BC052040	cDNA sequence BC052040 [Source:MGI Symbol;Acc:MGI:3026886]	2	protein_coding	399568
ENSMUSG00000031627.9	1766.6368167954447	0.017679948552527528	0.0724576423115562	0.24400391716454967	0.8072277861416459	0.9972870432718917	Irf2	interferon regulatory factor 2 [Source:MGI Symbol;Acc:MGI:96591]	8	protein_coding	16363
ENSMUSG00000027680.15	12984.078437551865	-0.09113277281770998	0.06500004716990433	-1.4020416412852292	0.16090281226114367	0.8089038967115799	Fxr1	fragile X mental retardation gene 1, autosomal homolog [Source:MGI Symbol;Acc:MGI:104860]	3	protein_coding	14359
ENSMUSG00000047379.7	351.6964646440782	0.15221631803948094	0.23292343803452906	0.6535036547799714	0.5134316340164318	0.9894981497197808	B4gat1	beta-1,4-glucuronyltransferase 1 [Source:MGI Symbol;Acc:MGI:1919680]	19	protein_coding	108902
ENSMUSG00000009630.10	1593.1630628100227	0.03265365890130043	0.08245648627615838	0.396010797645909	0.6920970626671434	0.9972870432718917	Ppp2cb	protein phosphatase 2 (formerly 2A), catalytic subunit, beta isoform [Source:MGI Symbol;Acc:MGI:1321161]	8	protein_coding	19053
ENSMUSG00000069456.4	158.52111730770918	-0.04566863528659624	0.2717160141998954	-0.16807487560522968	0.8665243745194515	0.9972870432718917	Rdh16	retinol dehydrogenase 16 [Source:MGI Symbol;Acc:MGI:1201375]	10	protein_coding	19683
ENSMUSG00000030770.15	2587.3905136100034	-0.031195002974704074	0.09092402388158331	-0.34308867605036375	0.7315317498939382	0.9972870432718917	Parva	parvin, alpha [Source:MGI Symbol;Acc:MGI:1931144]	7	protein_coding	57342
ENSMUSG00000060882.5	1488.5479238901614	-0.45784303779717367	0.09998145557659388	-4.57927957896581	4.665801934910631e-6	9.528189658012163e-4	Kcnd2	potassium voltage-gated channel, Shal-related family, member 2 [Source:MGI Symbol;Acc:MGI:102663]	6	protein_coding	16508
ENSMUSG00000026187.9	1033.401145249628	0.04223255178091721	0.09580057086275467	0.4408382058747875	0.6593301321567742	0.9972870432718917	Xrcc5	X-ray repair complementing defective repair in Chinese hamster cells 5 [Source:MGI Symbol;Acc:MGI:104517]	1	protein_coding	22596
ENSMUSG00000020151.16	216.58412059774534	0.05999630987272902	0.17633251259759425	0.34024530694260385	0.7336718012735158	0.9972870432718917	Ptprr	protein tyrosine phosphatase, receptor type, R [Source:MGI Symbol;Acc:MGI:109559]	10	protein_coding	19279
ENSMUSG00000027403.12	102.70445147528758	-0.012890873850296821	0.2835955792975339	-0.045455129738719874	0.9637445391856653	NA	Tgm6	transglutaminase 6 [Source:MGI Symbol;Acc:MGI:3044321]	2	protein_coding	241636
ENSMUSG00000021062.15	240.95629095113293	-0.0028745952462414515	0.18932112076579527	-0.015183700765206995	0.987885625069674	0.9993945705497664	Rab15	RAB15, member RAS oncogene family [Source:MGI Symbol;Acc:MGI:1916865]	12	protein_coding	104886
ENSMUSG00000037664.13	856.1107634521055	-0.20562302101606142	0.11779291417372054	-1.7456314962444124	0.08087500563275551	0.6722285307698327	Cdkn1c	cyclin-dependent kinase inhibitor 1C (P57) [Source:MGI Symbol;Acc:MGI:104564]	7	protein_coding	12577
ENSMUSG00000039193.9	134.6125139282503	0.04927819558432711	0.22737437085659892	0.21672713331181032	0.8284210012069777	0.9972870432718917	Nlrc4	NLR family, CARD domain containing 4 [Source:MGI Symbol;Acc:MGI:3036243]	17	protein_coding	268973
ENSMUSG00000036151.15	100.38364059854385	-0.10233819426225671	0.31116172589132507	-0.32889068849682007	0.7422383126588376	NA	Tm6sf2	transmembrane 6 superfamily member 2 [Source:MGI Symbol;Acc:MGI:1933210]	8	protein_coding	107770
ENSMUSG00000021027.17	10228.052448897104	-0.031665721788225895	0.06786034750387289	-0.4666307048666187	0.6407641150907454	0.9972870432718917	Ralgapa1	Ral GTPase activating protein, alpha subunit 1 [Source:MGI Symbol;Acc:MGI:1931050]	12	protein_coding	56784
ENSMUSG00000029761.16	3749.9095359209077	0.07419731389330188	0.08235002082246783	0.9009993337252246	0.3675886739399932	0.9545759518972238	Cald1	caldesmon 1 [Source:MGI Symbol;Acc:MGI:88250]	6	protein_coding	109624
ENSMUSG00000041959.14	958.474116817633	0.23837300151129273	0.11509858226304147	2.0710333422398297	0.03835568027870566	0.49532512575772	S100a10	S100 calcium binding protein A10 (calpactin) [Source:MGI Symbol;Acc:MGI:1339468]	3	protein_coding	20194
ENSMUSG00000025268.15	959.6472294895057	-0.07985228708000405	0.10637170030160649	-0.7506910846925522	0.4528385896957758	0.9793219656637359	Maged2	melanoma antigen, family D, 2 [Source:MGI Symbol;Acc:MGI:1933391]	X	protein_coding	80884
ENSMUSG00000053519.17	160.890928564651	-0.022755894473198902	0.28194303708073754	-0.08071096455800218	0.9356718168111404	0.9990619184411762	Kcnip1	Kv channel-interacting protein 1 [Source:MGI Symbol;Acc:MGI:1917607]	11	protein_coding	70357
ENSMUSG00000089887.2	123.97932631955483	-0.054632197554041924	0.27345799578701757	-0.1997827761328001	0.8416504724233269	NA	4930428N03Rik	RIKEN cDNA 4930428N03 gene [Source:MGI Symbol;Acc:MGI:1921121]	14	lincRNA	NA
ENSMUSG00000029863.13	645.2670657843023	-0.031733737529682164	0.125428487678079	-0.2530026321542601	0.800266179192841	0.9972870432718917	Casp2	caspase 2 [Source:MGI Symbol;Acc:MGI:97295]	6	protein_coding	12366
ENSMUSG00000102252.5	2398.5094541510716	0.13107607370834506	0.07565936142945336	1.7324501718212837	0.08319344158982236	0.6821149632707277	Snrpn	small nuclear ribonucleoprotein N [Source:MGI Symbol;Acc:MGI:98347]	7	protein_coding	20646
ENSMUSG00000030330.15	1235.564955067885	-0.15485411937484647	0.13472014280583525	-1.149450380245137	0.25037031610209193	0.9078081656232021	Ing4	inhibitor of growth family, member 4 [Source:MGI Symbol;Acc:MGI:107307]	6	protein_coding	28019
ENSMUSG00000049303.10	390.1196439119247	0.26824787046999315	0.1557796507474116	1.7219699054592361	0.08507497024263996	0.68543305851461	Syt12	synaptotagmin XII [Source:MGI Symbol;Acc:MGI:2159601]	19	protein_coding	171180
ENSMUSG00000097911.2	138.657613839148	0.0777804674958566	0.3108540852743458	0.2502153620635581	0.8024208058317619	0.9972870432718917	Gm26691	predicted gene, 26691 [Source:MGI Symbol;Acc:MGI:5477185]	3	antisense	NA
ENSMUSG00000038055.12	630.2802097050743	-0.07608161568351084	0.11658507093509857	-0.6525845468315965	0.5140241506266225	0.9894981497197808	Dexi	dexamethasone-induced transcript [Source:MGI Symbol;Acc:MGI:1926236]	16	protein_coding	58239
ENSMUSG00000027651.16	1747.0947147539684	0.006910695994642049	0.0877839888070318	0.0787238776519173	0.9372522527982993	0.9990619184411762	Rprd1b	regulation of nuclear pre-mRNA domain containing 1B [Source:MGI Symbol;Acc:MGI:1917720]	2	protein_coding	70470
ENSMUSG00000060600.15	55086.7303248069	-0.286962595842195	0.08520184264796588	-3.3680327434684423	7.570660429848511e-4	0.047799105408786895	Eno3	enolase 3, beta muscle [Source:MGI Symbol;Acc:MGI:95395]	11	protein_coding	13808
ENSMUSG00000037580.10	500.97988599078974	0.07228103802195869	0.1591403584973887	0.4541967776398137	0.6496872021324505	0.9972870432718917	Gch1	GTP cyclohydrolase 1 [Source:MGI Symbol;Acc:MGI:95675]	14	protein_coding	14528
ENSMUSG00000020368.15	23808.937461218105	-0.10041974217154317	0.0740068219379259	-1.356898452628751	0.1748134785941126	0.8292825726573372	Canx	calnexin [Source:MGI Symbol;Acc:MGI:88261]	11	protein_coding	12330
ENSMUSG00000007880.16	5035.649968529815	-0.018262105993992913	0.07518268782234673	-0.24290307413783127	0.8080804840653415	0.9972870432718917	Arid1a	AT rich interactive domain 1A (SWI-like) [Source:MGI Symbol;Acc:MGI:1935147]	4	protein_coding	93760
ENSMUSG00000109147.1	154.23274196103884	0.0736016249654476	0.2215212632566653	0.3322553504950411	0.7396964516882572	0.9972870432718917	4930431P19Rik	RIKEN cDNA 4930431P19 gene [Source:MGI Symbol;Acc:MGI:1921136]	7	transcribed_processed_pseudogene	NA
ENSMUSG00000062203.15	4678.871357223878	-0.01592398230997091	0.07828332789387678	-0.20341473386974473	0.8388108845817894	0.9972870432718917	Gspt1	G1 to S phase transition 1 [Source:MGI Symbol;Acc:MGI:1316728]	16	protein_coding	14852
ENSMUSG00000043448.13	128.4351070576019	-0.040360059401340034	0.2376341842729955	-0.16984113428299594	0.8651350763779222	NA	Gjc2	gap junction protein, gamma 2 [Source:MGI Symbol;Acc:MGI:2153060]	11	protein_coding	118454
ENSMUSG00000029185.14	921.8240243783135	0.09419379076490549	0.14041888160221763	0.6708057327485357	0.5023442949602449	0.9877934580462264	Fam114a1	family with sequence similarity 114, member A1 [Source:MGI Symbol;Acc:MGI:1915553]	5	protein_coding	68303
ENSMUSG00000006784.14	159.5729956971832	-0.024784455494347376	0.2804737086778748	-0.08836641270648446	0.9295854556138601	0.9990619184411762	Ttc25	tetratricopeptide repeat domain 25 [Source:MGI Symbol;Acc:MGI:1921657]	11	protein_coding	74407
ENSMUSG00000099583.2	129.89844867271339	-0.3608592488311627	0.2521346369947809	-1.4312164847015143	0.1523681804819814	NA	H3c4	H3 clustered histone 4 [Source:MGI Symbol;Acc:MGI:2448322]	13	protein_coding	319149
ENSMUSG00000031158.11	662.7134789499318	0.053120240803754694	0.10789659893588721	0.49232544239248033	0.6224892969093396	0.9972870432718917	Timm17b	translocase of inner mitochondrial membrane 17b [Source:MGI Symbol;Acc:MGI:1343176]	X	protein_coding	21855
ENSMUSG00000017548.15	2041.6588902668839	0.04112140212112101	0.08205067167483719	0.501170816542284	0.6162509110836583	0.9972870432718917	Suz12	SUZ12 polycomb repressive complex 2 subunit [Source:MGI Symbol;Acc:MGI:1261758]	11	protein_coding	52615
ENSMUSG00000045752.13	488.2027557252055	-0.01703227093488692	0.12842616904505055	-0.13262305542192243	0.8944914978971195	0.9990619184411762	Tssc4	tumor-suppressing subchromosomal transferable fragment 4 [Source:MGI Symbol;Acc:MGI:1861712]	7	protein_coding	56844
ENSMUSG00000071103.10	277.6428583073138	-0.1289715528195012	0.15768943578696526	-0.8178832790913068	0.4134238389431829	0.97235391550816	1700029J07Rik	RIKEN cDNA 1700029J07 gene [Source:MGI Symbol;Acc:MGI:1916729]	8	protein_coding	69479
ENSMUSG00000034584.3	223.85296247667245	0.2237229955602153	0.26548371124775305	0.842699518206727	0.39939651671745713	0.9691453070812771	Exph5	exophilin 5 [Source:MGI Symbol;Acc:MGI:2443248]	9	protein_coding	320051
ENSMUSG00000001521.12	811.7739761043317	0.11375719103027629	0.11001388630975382	1.0340257475313877	0.3011241265842762	0.9309024743133937	Tulp3	tubby-like protein 3 [Source:MGI Symbol;Acc:MGI:1329045]	6	protein_coding	22158
ENSMUSG00000024666.6	112.45661850709692	0.13696951248452896	0.23017114151475265	0.5950768266739903	0.5517921178906331	NA	Tmem138	transmembrane protein 138 [Source:MGI Symbol;Acc:MGI:1920232]	19	protein_coding	72982
ENSMUSG00000068876.16	202.7083096168682	-0.026208576885401767	0.23710972525624016	-0.110533538247234	0.9119862531433248	0.9990619184411762	Cgn	cingulin [Source:MGI Symbol;Acc:MGI:1927237]	3	protein_coding	70737
ENSMUSG00000020361.13	11090.152612233376	0.022853688839102458	0.06357088457902844	0.35949930523134044	0.7192215974640526	0.9972870432718917	Hspa4	heat shock protein 4 [Source:MGI Symbol;Acc:MGI:1342292]	11	protein_coding	15525
ENSMUSG00000027955.16	2270.7333023168267	0.31647692835000146	0.09904669451246031	3.195229582448992	0.0013971964819094937	0.07134193986949094	Gask1b	golgi associated kinase 1B [Source:MGI Symbol;Acc:MGI:1915909]	3	protein_coding	68659
ENSMUSG00000037058.16	5284.409840511148	-0.046374626970482	0.09446674838269271	-0.4909095291669668	0.6234904369785501	0.9972870432718917	Paip2	polyadenylate-binding protein-interacting protein 2 [Source:MGI Symbol;Acc:MGI:1915119]	18	protein_coding	67869
ENSMUSG00000069206.14	475.4174529572298	-0.047999866785466354	0.1355668412781099	-0.35406789988561116	0.7232879979918695	0.9972870432718917	Zfp874a	zinc finger protein 874a [Source:MGI Symbol;Acc:MGI:3040703]	13	protein_coding	238692
ENSMUSG00000020142.12	234.29735844149013	0.15653265386587512	0.20235936183329997	0.7735379892867221	0.4392040550202506	0.9781675734727663	Slc1a4	solute carrier family 1 (glutamate/neutral amino acid transporter), member 4 [Source:MGI Symbol;Acc:MGI:2135601]	11	protein_coding	55963
ENSMUSG00000027953.13	474.7025298485521	-0.06392136308769099	0.1486992659260646	-0.4298700648560942	0.6672901621891788	0.9972870432718917	Slc50a1	solute carrier family 50 (sugar transporter), member 1 [Source:MGI Symbol;Acc:MGI:107417]	3	protein_coding	19729
ENSMUSG00000060679.14	3686.0364897253853	-0.11502782526825502	0.08144338576173406	-1.4123654633511136	0.15784238012102864	0.8086293181271467	Mrps9	mitochondrial ribosomal protein S9 [Source:MGI Symbol;Acc:MGI:1916777]	1	protein_coding	69527
ENSMUSG00000047786.12	233.89985754673754	-0.14709517019047116	0.16722924478844706	-0.8796019522575346	0.3790749809034008	0.9618351930675699	Lix1	limb and CNS expressed 1 [Source:MGI Symbol;Acc:MGI:1913893]	17	protein_coding	66643
ENSMUSG00000040111.17	3507.6571683995294	-0.26923669599185773	0.0887292358858701	-3.0343628377254284	0.0024104433566165023	0.10132360242618484	Gramd1b	GRAM domain containing 1B [Source:MGI Symbol;Acc:MGI:1925037]	9	protein_coding	235283
ENSMUSG00000032536.12	17368.486455205533	-0.09457635986973793	0.06808331466074284	-1.3891268417380847	0.16479418292404602	0.8137965345334875	Trak1	trafficking protein, kinesin binding 1 [Source:MGI Symbol;Acc:MGI:1914345]	9	protein_coding	67095
ENSMUSG00000096002.2	430.80015608874896	0.12391925282609174	0.22801742494243504	0.5434639605169483	0.586810398163212	0.9972870432718917	Vmn2r53	vomeronasal 2, receptor 53 [Source:MGI Symbol;Acc:MGI:3644480]	7	protein_coding	637908
ENSMUSG00000097346.1	124.47498521354068	0.06030852504892768	0.26911769434461913	0.22409721217252812	0.8226816616871002	NA	Rps18-ps4	ribosomal protein S18, pseudogene 4 [Source:MGI Symbol;Acc:MGI:5477113]	13	lincRNA	NA
ENSMUSG00000016559.14	6204.234075439741	-0.025949017530410866	0.09437392349977901	-0.2749596135045888	0.7833472665285863	0.9972870432718917	H3f3b	H3.3 histone B [Source:MGI Symbol;Acc:MGI:1101768]	11	protein_coding	15081
ENSMUSG00000020390.12	8548.382059132759	-0.10533263045060827	0.06803592115066588	-1.5481914357762372	0.12157621274017047	0.7547877074699841	Ube2b	ubiquitin-conjugating enzyme E2B [Source:MGI Symbol;Acc:MGI:102944]	11	protein_coding	22210
ENSMUSG00000020105.9	330.8846363957463	0.1193874167826112	0.1390040759673799	0.8588770937236966	0.39040832826650457	0.9643511379129135	Lrig3	leucine-rich repeats and immunoglobulin-like domains 3 [Source:MGI Symbol;Acc:MGI:2443955]	10	protein_coding	320398
ENSMUSG00000096519.1	5076.507257683349	0.038090674702501284	0.2775970170264582	0.1372157205092402	0.8908602852738492	0.9990619184411762	Gm10721	predicted gene 10721 [Source:MGI Symbol;Acc:MGI:3641688]	9	protein_coding	NA
ENSMUSG00000046603.16	2579.9161587541134	-0.25778724338478315	0.0917931809352624	-2.8083485151973204	0.00497963039602313	0.16190033516819652	Tcaim	T cell activation inhibitor, mitochondrial [Source:MGI Symbol;Acc:MGI:1196217]	9	protein_coding	382117
ENSMUSG00000025967.16	7019.83341878125	0.028179090448119337	0.06939433726333367	0.4060719009562255	0.684689771131729	0.9972870432718917	Eef1b2	eukaryotic translation elongation factor 1 beta 2 [Source:MGI Symbol;Acc:MGI:1929520]	1	protein_coding	55949
ENSMUSG00000025218.6	428.0616838543168	0.01274765462390511	0.14166393334429506	0.08998518058173394	0.9282989912314362	0.9990619184411762	Poll	polymerase (DNA directed), lambda [Source:MGI Symbol;Acc:MGI:1889000]	19	protein_coding	56626
ENSMUSG00000037958.13	864.6574680094462	-0.15493418724025615	0.13350381246288145	-1.1605225677231732	0.2458361109107495	0.906355095487766	Nsrp1	nuclear speckle regulatory protein 1 [Source:MGI Symbol;Acc:MGI:2144305]	11	protein_coding	237859
ENSMUSG00000118094.1	110.61608187223828	-0.12726315821556552	0.31840431226791466	-0.3996904354375785	0.6893845376625274	NA	AC142100.1	novel transcript	18	processed_transcript	NA
ENSMUSG00000062729.11	810.1946149309235	-0.05384910222139583	0.09580505658121619	-0.5620695205763663	0.5740686538101478	0.9968747734417488	Ppox	protoporphyrinogen oxidase [Source:MGI Symbol;Acc:MGI:104968]	1	protein_coding	19044
ENSMUSG00000027968.11	1546.2235037828286	-0.08520328204565093	0.0968649427598816	-0.879609068234947	0.37907112464141757	0.9618351930675699	Larp7	La ribonucleoprotein domain family, member 7 [Source:MGI Symbol;Acc:MGI:107634]	3	protein_coding	28036
ENSMUSG00000029499.11	1795.534018644988	-0.2075699688547944	0.09268389176503525	-2.2395474003293807	0.025120320781591158	0.40744878525967226	Pxmp2	peroxisomal membrane protein 2 [Source:MGI Symbol;Acc:MGI:107487]	5	protein_coding	19301
ENSMUSG00000074215.2	185.3558343980769	0.15197169351544323	0.18925834905136038	0.8029854126763073	0.42198316596501956	0.9736508240313708	Gm10643	predicted gene 10643 [Source:MGI Symbol;Acc:MGI:3642507]	8	protein_coding	NA
ENSMUSG00000057093.14	253.24844769004886	0.09706082333159625	0.15678124706327493	0.6190843940182702	0.5358607635922782	0.9894981497197808	Zfp607b	zinc finger protein 607B [Source:MGI Symbol;Acc:MGI:2148237]	7	protein_coding	112415
ENSMUSG00000021947.11	318.4713831397604	-0.052709566911568854	0.14789722373984668	-0.35639321400843693	0.7215461106359291	0.9972870432718917	Cryl1	crystallin, lambda 1 [Source:MGI Symbol;Acc:MGI:1915881]	14	protein_coding	68631
ENSMUSG00000014177.10	869.5723317181228	0.15050127320384704	0.128269552259822	1.1733203285764389	0.24066737318597578	0.9007652335239285	Tvp23b	trans-golgi network vesicle protein 23B [Source:MGI Symbol;Acc:MGI:1914760]	11	protein_coding	67510
ENSMUSG00000022529.11	1099.5743609659507	0.04529736463053985	0.09043998733287335	0.5008554950789456	0.6164728260313794	0.9972870432718917	Zfp263	zinc finger protein 263 [Source:MGI Symbol;Acc:MGI:1921370]	16	protein_coding	74120
ENSMUSG00000000792.2	116.8460115336744	0.04928351435067472	0.27868722584241673	0.1768416697310052	0.8596327571310166	NA	Slc5a5	solute carrier family 5 (sodium iodide symporter), member 5 [Source:MGI Symbol;Acc:MGI:2149330]	8	protein_coding	114479
ENSMUSG00000046561.9	140.69286402281998	0.19596660739966007	0.26587421492662344	0.7370651097314697	0.46108275550095934	0.981013157721658	Arsj	arylsulfatase J [Source:MGI Symbol;Acc:MGI:2443513]	3	protein_coding	271970
ENSMUSG00000053536.7	2101.7755495309607	9.381009082852169e-4	0.0955766754327075	0.009815165719440659	0.9921687565513126	0.9993945705497664	Cstf2t	cleavage stimulation factor, 3' pre-RNA subunit 2, tau [Source:MGI Symbol;Acc:MGI:1932622]	19	protein_coding	83410
ENSMUSG00000022941.8	156.51639817411612	0.18617774506391574	0.1921535219774737	0.9689010284481878	0.33259457229225914	0.9435208447118711	Ripply3	ripply transcriptional repressor 3 [Source:MGI Symbol;Acc:MGI:2181192]	16	protein_coding	170765
ENSMUSG00000032420.8	1306.515718180699	-0.18608708414374608	0.12526268597616208	-1.4855747559106236	0.13739163637835636	0.779655540115193	Nt5e	5' nucleotidase, ecto [Source:MGI Symbol;Acc:MGI:99782]	9	protein_coding	23959
ENSMUSG00000025207.16	204.56530184203564	-0.15024115987257347	0.21886382363620888	-0.6864595408069877	0.49242336934028025	0.9863298427431353	Sema4g	sema domain, immunoglobulin domain (Ig), transmembrane domain (TM) and short cytoplasmic domain, (semaphorin) 4G [Source:MGI Symbol;Acc:MGI:1347047]	19	protein_coding	26456
ENSMUSG00000024558.12	628.6832020523615	0.3112686184824316	0.16936660738204923	1.8378393668846804	0.0660860788327458	0.621657630790445	Mapk4	mitogen-activated protein kinase 4 [Source:MGI Symbol;Acc:MGI:2444559]	18	protein_coding	225724
ENSMUSG00000005501.14	2760.920868544097	0.06883507849476286	0.0710325505262854	0.9690638726155641	0.33251332163847735	0.9435208447118711	Usp40	ubiquitin specific peptidase 40 [Source:MGI Symbol;Acc:MGI:2443184]	1	protein_coding	227334
ENSMUSG00000001105.15	946.7909299564079	0.0629211617667976	0.0907552888363626	0.6933057298759564	0.48811770796438136	0.9863298427431353	Ift20	intraflagellar transport 20 [Source:MGI Symbol;Acc:MGI:1915585]	11	protein_coding	55978
ENSMUSG00000021879.13	101.7086422991479	0.07946619596145889	0.2952593609861037	0.2691403100516733	0.7878217115338881	NA	Dnah12	dynein, axonemal, heavy chain 12 [Source:MGI Symbol;Acc:MGI:107720]	14	protein_coding	110083
ENSMUSG00000040359.14	2418.284677618282	-0.0922859046216481	0.08181514458442608	-1.1279807068777725	0.25932806717085544	0.912722270633254	Ufl1	UFM1 specific ligase 1 [Source:MGI Symbol;Acc:MGI:1914740]	4	protein_coding	67490
ENSMUSG00000001366.14	1653.7900748432598	-0.05366252541125367	0.10673033530381773	-0.5027860660092405	0.6151146912674825	0.9972870432718917	Fbxo9	f-box protein 9 [Source:MGI Symbol;Acc:MGI:1918788]	9	protein_coding	71538
ENSMUSG00000026109.14	118.26871756901846	0.25438841531408407	0.30312734485392323	0.8392130226214781	0.4013497808282303	NA	Tmeff2	transmembrane protein with EGF-like and two follistatin-like domains 2 [Source:MGI Symbol;Acc:MGI:1861735]	1	protein_coding	56363
ENSMUSG00000027200.17	2989.6152983482734	0.1043957794112043	0.08931609999554137	1.1688349515531433	0.24247013547627888	0.9018146175217794	Sema6d	sema domain, transmembrane domain (TM), and cytoplasmic domain, (semaphorin) 6D [Source:MGI Symbol;Acc:MGI:2387661]	2	protein_coding	214968
ENSMUSG00000038740.9	1635.7150012800612	-0.020607273434505524	0.08356595045958982	-0.24659892361866487	0.8052186376546915	0.9972870432718917	Mvb12b	multivesicular body subunit 12B [Source:MGI Symbol;Acc:MGI:1919793]	2	protein_coding	72543
ENSMUSG00000038485.6	2710.6800340473146	0.13594231319545952	0.06806267913266123	1.9973106396604494	0.045791448271591796	0.5320445898706092	Socs7	suppressor of cytokine signaling 7 [Source:MGI Symbol;Acc:MGI:2651588]	11	protein_coding	192157
ENSMUSG00000039917.10	842.3542163983228	0.10311798188958889	0.09517738138397927	1.0834294912314768	0.2786178314477066	0.9189354936581698	Rhbdd2	rhomboid domain containing 2 [Source:MGI Symbol;Acc:MGI:1915612]	5	protein_coding	215160
ENSMUSG00000021286.8	1675.0934243545512	-0.2160353529902292	0.10151944231273173	-2.1280195011782075	0.033335466744630934	0.4624692107434487	Zfyve21	zinc finger, FYVE domain containing 21 [Source:MGI Symbol;Acc:MGI:1915770]	12	protein_coding	68520
ENSMUSG00000047669.8	113.98148962432867	-0.11889015269386856	0.23628558492880922	-0.503162953125935	0.6148497090601224	NA	Msl3l2	MSL3 like 2 [Source:MGI Symbol;Acc:MGI:1920640]	10	protein_coding	73390
ENSMUSG00000001445.10	964.6435189565568	-0.10721115353718685	0.10921205242060623	-0.9816787722685281	0.3262581264795234	0.9424485174136069	Mrpl10	mitochondrial ribosomal protein L10 [Source:MGI Symbol;Acc:MGI:1333801]	11	protein_coding	107732
ENSMUSG00000063919.11	1275.2124266489307	0.30181373150590457	0.09531538236840728	3.1664745396430587	0.001542988527110033	0.07697854163262953	Srrm4	serine/arginine repetitive matrix 4 [Source:MGI Symbol;Acc:MGI:1916205]	5	protein_coding	68955
ENSMUSG00000031962.6	142.8498468952631	-0.11210725142596825	0.27061005720875264	-0.41427599765624024	0.6786719900069547	0.9972870432718917	Cdh15	cadherin 15 [Source:MGI Symbol;Acc:MGI:106672]	8	protein_coding	12555
ENSMUSG00000026167.14	100.10571951981866	-0.005305604437276376	0.27655456571370535	-0.01918465682743	0.9846937974295251	NA	Wnt10a	wingless-type MMTV integration site family, member 10A [Source:MGI Symbol;Acc:MGI:108071]	1	protein_coding	22409
ENSMUSG00000104378.1	249.7181898461982	0.03783337514293053	0.19767414326521407	0.19139263495969988	0.8482179898619837	0.9972870432718917	Gm37510	predicted gene, 37510 [Source:MGI Symbol;Acc:MGI:5610738]	1	TEC	NA
ENSMUSG00000118462.1	111.9249191414253	0.09966796612267333	0.3335759482890721	0.2987864281998608	0.7651030069182027	NA	AC151602.1	luteinizing hormone beta [Source:NCBI gene;Acc:16866]	7	protein_coding	16866
ENSMUSG00000052949.14	683.671427788634	0.15097173613680487	0.1187484489569198	1.2713575416178715	0.20360148016418878	0.8651304799577706	Rnf157	ring finger protein 157 [Source:MGI Symbol;Acc:MGI:2442484]	11	protein_coding	217340
ENSMUSG00000071234.3	172.62214945805616	0.07855720535251781	0.25250650849946404	0.3111096257254872	0.7557172837528738	0.9972870432718917	Syndig1l	synapse differentiation inducing 1 like [Source:MGI Symbol;Acc:MGI:2685107]	12	protein_coding	627191
ENSMUSG00000109363.1	262.27302935040086	0.029050132398827293	0.16505726130659895	0.17600032963630588	0.8602936834771225	0.9972870432718917	Gm44668	predicted gene 44668 [Source:MGI Symbol;Acc:MGI:5753244]	7	TEC	NA
ENSMUSG00000022180.7	268.0549053772351	-0.12462136393375042	0.16458292339728137	-0.7571949833029212	0.44893305530891675	0.9793219656637359	Slc7a8	solute carrier family 7 (cationic amino acid transporter, y+ system), member 8 [Source:MGI Symbol;Acc:MGI:1355323]	14	protein_coding	50934
ENSMUSG00000024812.11	2102.8518542366774	-0.10164292220725885	0.08687588202956058	-1.1699785928236517	0.24200958377750784	0.9010798112918503	Tjp2	tight junction protein 2 [Source:MGI Symbol;Acc:MGI:1341872]	19	protein_coding	21873
ENSMUSG00000007670.10	2104.5250901881523	-0.0585883896836047	0.07915872514745355	-0.7401381158484893	0.4592161928757177	0.981013157721658	Khsrp	KH-type splicing regulatory protein [Source:MGI Symbol;Acc:MGI:1336214]	17	protein_coding	16549
ENSMUSG00000002963.17	927.0087508836492	0.01357068583709621	0.11222862098573647	0.12092000879901177	0.9037543937300692	0.9990619184411762	Pnkp	polynucleotide kinase 3'- phosphatase [Source:MGI Symbol;Acc:MGI:1891698]	7	protein_coding	59047
ENSMUSG00000028672.13	1657.7025683495576	-0.16088209219069827	0.10219664595232432	-1.5742404331522901	0.11543187499094044	0.7434628247944676	Hmgcl	3-hydroxy-3-methylglutaryl-Coenzyme A lyase [Source:MGI Symbol;Acc:MGI:96158]	4	protein_coding	15356
ENSMUSG00000063160.12	713.1109053718833	0.11340412195281328	0.12180327824203392	0.9310432657442046	0.3518311841340296	0.9481045642372329	Numbl	numb-like [Source:MGI Symbol;Acc:MGI:894702]	7	protein_coding	18223
ENSMUSG00000010057.8	506.72956772846993	-0.047682824591655515	0.1247370558171166	-0.38226671520583066	0.7022635407548717	0.9972870432718917	Nprl2	NPR2 like, GATOR1 complex subunit [Source:MGI Symbol;Acc:MGI:1914482]	9	protein_coding	56032
ENSMUSG00000022350.7	1927.513462192702	-0.061737611170536	0.09940004107331561	-0.6211024714265408	0.5345322032715059	0.9894981497197808	Washc5	WASH complex subunit 5 [Source:MGI Symbol;Acc:MGI:2146110]	15	protein_coding	223593
ENSMUSG00000031712.10	951.399113767643	0.008187801041365973	0.10609662165357123	0.07717306087370945	0.9384858720275834	0.9990619184411762	Il15	interleukin 15 [Source:MGI Symbol;Acc:MGI:103014]	8	protein_coding	16168
ENSMUSG00000035726.8	3418.5402943620406	-0.006817007662984481	0.07296151769317377	-0.09343292023683157	0.9255596383299749	0.9990619184411762	Supt16	SPT16, facilitates chromatin remodeling subunit [Source:MGI Symbol;Acc:MGI:1890948]	14	protein_coding	114741
ENSMUSG00000024352.12	191.29152339573	0.012452905408650468	0.1810007975316027	0.06880027921687026	0.9451485958332219	0.9990619184411762	Spata24	spermatogenesis associated 24 [Source:MGI Symbol;Acc:MGI:1918492]	18	protein_coding	71242
ENSMUSG00000079444.9	645.0615779494934	0.2217703070662032	0.177012307516018	1.252852472114884	0.21025940136883187	0.8718638485318938	Gm21981	predicted gene 21981 [Source:MGI Symbol;Acc:MGI:5439450]	17	protein_coding	NA
ENSMUSG00000093880.3	129.97020837062428	0.0075010285365605285	0.20957058449307617	0.035792373031284595	0.9714479146113538	NA	Tmem181c-ps	transmembrane protein 181C, pseudogene [Source:MGI Symbol;Acc:MGI:3780993]	17	unprocessed_pseudogene	NA
ENSMUSG00000043207.10	1833.508035359231	0.10416914840320328	0.08391700193655502	1.241335438579655	0.21448185828291744	0.8733793253704	Zmpste24	zinc metallopeptidase, STE24 [Source:MGI Symbol;Acc:MGI:1890508]	4	protein_coding	230709
ENSMUSG00000050312.12	530.6169390147091	0.05108140878648331	0.1352092089034997	0.3777953380597077	0.7055826372025464	0.9972870432718917	Nsun3	NOL1/NOP2/Sun domain family member 3 [Source:MGI Symbol;Acc:MGI:2146565]	16	protein_coding	106338
ENSMUSG00000019984.16	1235.3492608115143	0.008881642855322523	0.09261949958342187	0.09589387650840066	0.9236048580067948	0.9990619184411762	Med23	mediator complex subunit 23 [Source:MGI Symbol;Acc:MGI:1917458]	10	protein_coding	70208
ENSMUSG00000058240.14	1156.1288322815203	-0.039962036094403075	0.09848217014431318	-0.40577940185359196	0.6849046946908401	0.9972870432718917	Cryzl1	crystallin, zeta (quinone reductase)-like 1 [Source:MGI Symbol;Acc:MGI:1913859]	16	protein_coding	66609
ENSMUSG00000046722.14	848.8971416381281	0.06013160730258079	0.10436518076075406	0.57616541133988	0.5645033819525762	0.9924166434786107	Cdc42se1	CDC42 small effector 1 [Source:MGI Symbol;Acc:MGI:1889510]	3	protein_coding	57912
ENSMUSG00000068391.8	584.1564154710309	-0.19250831950589592	0.11655014755545175	-1.6517209419602417	0.09859145150733391	0.7124637129542746	Chrac1	chromatin accessibility complex 1 [Source:MGI Symbol;Acc:MGI:2135796]	15	protein_coding	93696
ENSMUSG00000070817.3	128.5040312612651	0.10020660542529375	0.292600509094255	0.3424690057289488	0.7319979652026662	NA	Vmn1r85	vomeronasal 1 receptor 85 [Source:MGI Symbol;Acc:MGI:2182262]	7	protein_coding	252909
ENSMUSG00000032035.16	6521.799751027523	0.005283969506028955	0.08296214301217826	0.06369133335011977	0.9492160057214629	0.9990619184411762	Ets1	E26 avian leukemia oncogene 1, 5' domain [Source:MGI Symbol;Acc:MGI:95455]	9	protein_coding	23871
ENSMUSG00000059995.12	1120.9240728602042	0.018135761204752684	0.0935619442122075	0.1938369425459889	0.8463035595976836	0.9972870432718917	Atxn7l3	ataxin 7-like 3 [Source:MGI Symbol;Acc:MGI:3036270]	11	protein_coding	217218
ENSMUSG00000031327.10	203.31357963181995	-0.08475115661450792	0.195118695909725	-0.43435692422687927	0.6640292730049187	0.9972870432718917	Chic1	cysteine-rich hydrophobic domain 1 [Source:MGI Symbol;Acc:MGI:1344694]	X	protein_coding	12212
ENSMUSG00000079108.6	5322.051767068417	0.018239111475463667	0.0701107581333477	0.26014711523691764	0.794750295966692	0.9972870432718917	Srp54c	signal recognition particle 54C [Source:MGI Symbol;Acc:MGI:3714359]	12	protein_coding	100101806
ENSMUSG00000079429.9	1372.3279836700874	0.054045890541908816	0.15536144602376425	0.34787195874607074	0.7279363452215344	0.9972870432718917	Mroh2a	maestro heat-like repeat family member 2A [Source:MGI Symbol;Acc:MGI:3705228]	1	protein_coding	100040766
ENSMUSG00000023011.8	389.7592966581865	0.38781165834442005	0.49886971013494236	0.7773806476234415	0.4369342266358196	0.9780889528141204	Faim2	Fas apoptotic inhibitory molecule 2 [Source:MGI Symbol;Acc:MGI:1919643]	15	protein_coding	72393
ENSMUSG00000026308.8	2514.491060081979	-0.1933247155341579	0.09955227155124531	-1.9419417811540591	0.05214414863626961	0.5660097664869634	Klhl30	kelch-like 30 [Source:MGI Symbol;Acc:MGI:1918038]	1	protein_coding	70788
ENSMUSG00000061718.12	120.40156873711466	0.15758206208559242	0.24982294826980486	0.6307749675398365	0.5281876731598567	NA	Ppp1r1b	protein phosphatase 1, regulatory inhibitor subunit 1B [Source:MGI Symbol;Acc:MGI:94860]	11	protein_coding	19049
ENSMUSG00000026343.6	116.66569659768018	0.2835582019938946	0.25877876480963563	1.0957552958508299	0.2731858767968873	NA	Gpr39	G protein-coupled receptor 39 [Source:MGI Symbol;Acc:MGI:1918361]	1	protein_coding	71111
ENSMUSG00000042015.17	1728.1112199954655	-0.10338851556365977	0.09985259122866606	-1.0354114429228614	0.30047680400468246	0.9308474224419776	Wdr41	WD repeat domain 41 [Source:MGI Symbol;Acc:MGI:2445123]	13	protein_coding	218460
ENSMUSG00000107277.1	164.64783658999855	0.06764816409047165	0.19993530064916773	0.33835027566830655	0.7350992408898229	0.9972870432718917	Gm10461	predicted gene 10461 [Source:MGI Symbol;Acc:MGI:3642164]	5	TEC	NA
ENSMUSG00000061815.11	144.0111906373139	-0.02840524375979339	0.22647324666672466	-0.1254242793701554	0.9001876677276829	0.9990619184411762	Rufy4	RUN and FYVE domain containing 4 [Source:MGI Symbol;Acc:MGI:3588214]	1	protein_coding	435626
ENSMUSG00000028108.15	817.5658245392706	0.5368667022599273	0.1506824892688336	3.5629004064440424	3.6677985751631617e-4	0.030101302227603214	Ecm1	extracellular matrix protein 1 [Source:MGI Symbol;Acc:MGI:103060]	3	protein_coding	13601
ENSMUSG00000026743.16	2218.3685318475345	-0.21211099310710788	0.08244744716134406	-2.5726811491448736	0.010091412994707253	0.24533346258243854	Mllt10	myeloid/lymphoid or mixed-lineage leukemia; translocated to, 10 [Source:MGI Symbol;Acc:MGI:1329038]	2	protein_coding	17354
ENSMUSG00000024921.17	7643.483127270498	0.07111502444261841	0.07583731761551929	0.9377312737135298	0.34838252777766343	0.9481045642372329	Smarca2	SWI/SNF related, matrix associated, actin dependent regulator of chromatin, subfamily a, member 2 [Source:MGI Symbol;Acc:MGI:99603]	19	protein_coding	67155
ENSMUSG00000032352.16	1215.2001816651928	-0.15221684032499738	0.09781119685099166	-1.5562312416735766	0.11965311486224753	0.7509724631589726	Lrrc1	leucine rich repeat containing 1 [Source:MGI Symbol;Acc:MGI:2442313]	9	protein_coding	214345
ENSMUSG00000091712.2	462.08814044416914	-0.04275645436664134	0.1553064273546559	-0.2753038305942304	0.7830828217525037	0.9972870432718917	Sec14l5	SEC14-like lipid binding 5 [Source:MGI Symbol;Acc:MGI:3616084]	16	protein_coding	665119
ENSMUSG00000021453.2	540.6939830733609	0.2703581730717101	0.198602531097279	1.3613027567069826	0.17341803218912905	0.8268579707570551	Gadd45g	growth arrest and DNA-damage-inducible 45 gamma [Source:MGI Symbol;Acc:MGI:1346325]	13	protein_coding	23882
ENSMUSG00000028683.14	676.6744769885099	0.07777687862569374	0.11362898097969838	0.6844810008424683	0.4936714825713265	0.9863298427431353	Eif2b3	eukaryotic translation initiation factor 2B, subunit 3 [Source:MGI Symbol;Acc:MGI:1313286]	4	protein_coding	108067
ENSMUSG00000054893.15	392.1871305764119	0.12622784840433984	0.12766670396801547	0.9887295941780082	0.32279545935235393	0.9424485174136069	Zfp667	zinc finger protein 667 [Source:MGI Symbol;Acc:MGI:2442757]	7	protein_coding	384763
ENSMUSG00000038745.15	140.9425164292201	0.004103672455371656	0.3089580748729722	0.013282295525238746	0.9894025730678788	0.9993945705497664	Nlrp6	NLR family, pyrin domain containing 6 [Source:MGI Symbol;Acc:MGI:2141990]	7	protein_coding	101613
ENSMUSG00000072295.7	102.34915875560577	0.0961581604953789	0.3028003840966709	0.3175628749026943	0.750816538936714	NA	C2cd6	C2 calcium dependent domain containing 6 [Source:MGI Symbol;Acc:MGI:1920713]	1	protein_coding	73463
ENSMUSG00000069729.14	3963.9975905047168	-0.07956081414205403	0.06304521748332548	-1.2619643062234924	0.20696163048955302	0.8705916870579494	Arid1b	AT rich interactive domain 1B (SWI-like) [Source:MGI Symbol;Acc:MGI:1926129]	17	protein_coding	239985
ENSMUSG00000029617.10	1056.8655328404975	-0.021934347940110965	0.1116043702677292	-0.19653663998544474	0.8441901572819321	0.9972870432718917	Ccz1	CCZ1 vacuolar protein trafficking and biogenesis associated [Source:MGI Symbol;Acc:MGI:2141070]	5	protein_coding	231874
ENSMUSG00000004934.14	698.7749773833324	-0.09343928935028371	0.11349814514130918	-0.8232671047967217	0.41035611576969794	0.9708849285128118	Pias4	protein inhibitor of activated STAT 4 [Source:MGI Symbol;Acc:MGI:2136940]	10	protein_coding	59004
ENSMUSG00000050732.9	804.9067662592104	-0.18457154044934768	0.12268101795601355	-1.5044832813135325	0.13245697495582934	0.7702016053240252	Vamp8	vesicle-associated membrane protein 8 [Source:MGI Symbol;Acc:MGI:1336882]	6	protein_coding	22320
ENSMUSG00000020992.5	102.16493093568833	0.4514894719599276	0.2774288352025446	1.627406436069651	0.10365080550960967	NA	4930512B01Rik	RIKEN cDNA 4930512B01 gene [Source:MGI Symbol;Acc:MGI:1921974]	12	processed_transcript	NA
ENSMUSG00000001166.17	100.58858845468663	0.05251886458174029	0.24981343744693227	0.21023234425849027	0.833486336541343	NA	Oas1c	2'-5' oligoadenylate synthetase 1C [Source:MGI Symbol;Acc:MGI:2149633]	5	protein_coding	114643
ENSMUSG00000047434.14	671.9182146357381	-0.05317952573273251	0.11216325971912794	-0.4741260718162193	0.6354100077161056	0.9972870432718917	Xxylt1	xyloside xylosyltransferase 1 [Source:MGI Symbol;Acc:MGI:2146443]	16	protein_coding	268880
ENSMUSG00000026926.14	6542.301108311738	-0.11038923960506397	0.08031621882942738	-1.374432726215667	0.1693073820889147	0.8200859785179688	Pmpca	peptidase (mitochondrial processing) alpha [Source:MGI Symbol;Acc:MGI:1918568]	2	protein_coding	66865
ENSMUSG00000024525.7	1114.6058635886486	-0.3591575886354137	0.1091820300447457	-3.289530232110736	0.0010035477509480052	0.05815196977879514	Impa2	inositol (myo)-1(or 4)-monophosphatase 2 [Source:MGI Symbol;Acc:MGI:2149728]	18	protein_coding	114663
ENSMUSG00000056459.14	408.8774417746046	0.08273152495371784	0.14225382112359045	0.5815768202236234	0.5608517600242475	0.9912704034064115	Zbtb25	zinc finger and BTB domain containing 25 [Source:MGI Symbol;Acc:MGI:99197]	12	protein_coding	109929
ENSMUSG00000032479.15	30069.042383268836	0.06963083481317582	0.06807603508815079	1.0228391639291528	0.3063838974158117	0.9365115182938857	Map4	microtubule-associated protein 4 [Source:MGI Symbol;Acc:MGI:97178]	9	protein_coding	17758
ENSMUSG00000019808.8	172.9058271828788	0.07328156996162027	0.20037857779064477	0.3657155908062425	0.7145773111137588	0.9972870432718917	Adat2	adenosine deaminase, tRNA-specific 2 [Source:MGI Symbol;Acc:MGI:1914007]	10	protein_coding	66757
ENSMUSG00000033326.15	2860.134219654689	-0.1197922051121668	0.08632833623558828	-1.3876348176716427	0.1652482736342097	0.8137965345334875	Kdm4a	lysine (K)-specific demethylase 4A [Source:MGI Symbol;Acc:MGI:2446210]	4	protein_coding	230674
ENSMUSG00000039488.15	577.0320608124379	0.40744949117535506	0.13567646674770184	3.003096269694513	0.0026724787800817967	0.10789583373711494	Cntn5	contactin 5 [Source:MGI Symbol;Acc:MGI:3042287]	9	protein_coding	244682
ENSMUSG00000024962.13	4076.2960992794347	-0.0762645449808012	0.08024305778642286	-0.9504192273403764	0.34189927803119885	0.9466745849077677	Vegfb	vascular endothelial growth factor B [Source:MGI Symbol;Acc:MGI:106199]	19	protein_coding	22340
ENSMUSG00000037860.15	168.36664141305266	0.4075826901402418	0.21135962582868723	1.928384801696227	0.05380728083093097	0.5726979243964828	Aim2	absent in melanoma 2 [Source:MGI Symbol;Acc:MGI:2686159]	1	protein_coding	383619
ENSMUSG00000044770.14	346.86913451558615	0.2120205950995781	0.1977385888878263	1.0722267023957257	0.2836182196022668	0.9201221460343822	Scml4	Scm polycomb group protein like 4 [Source:MGI Symbol;Acc:MGI:2446140]	10	protein_coding	268297
ENSMUSG00000042962.5	473.28249163283516	-0.073072117967615	0.14346651990059522	-0.5093321983292343	0.6105193924429364	0.9972870432718917	Gm5436	predicted pseudogene 5436 [Source:MGI Symbol;Acc:MGI:3643291]	12	processed_pseudogene	NA
ENSMUSG00000026032.8	7416.051272318711	-0.050532123997236424	0.0735090030369327	-0.6874276878962413	0.4918132546907708	0.9863298427431353	Ndufb3	NADH:ubiquinone oxidoreductase subunit B3 [Source:MGI Symbol;Acc:MGI:1913745]	1	protein_coding	66495
ENSMUSG00000053510.12	14325.048885784887	-0.045403030994715536	0.06581387007827896	-0.6898702498533091	0.4902757861082531	0.9863298427431353	Nrd1	nardilysin, N-arginine dibasic convertase, NRD convertase 1 [Source:MGI Symbol;Acc:MGI:1201386]	4	protein_coding	230598
ENSMUSG00000021969.8	1284.0371829110668	0.02344654306852939	0.08674401676040361	0.2702957961157285	0.786932699252013	0.9972870432718917	Zdhhc20	zinc finger, DHHC domain containing 20 [Source:MGI Symbol;Acc:MGI:1923215]	14	protein_coding	75965
ENSMUSG00000045377.5	398.6178554988565	0.1422748809040453	0.1296562415430955	1.09732380956574	0.2724998662896133	0.9189117450634425	Tmem88	transmembrane protein 88 [Source:MGI Symbol;Acc:MGI:1914270]	11	protein_coding	67020
ENSMUSG00000044086.8	4486.092527504011	-0.22107960111340164	0.096740293151812	-2.2852897578723192	0.022295843097237006	0.38180652772433304	Lmod3	leiomodin 3 (fetal) [Source:MGI Symbol;Acc:MGI:2444169]	6	protein_coding	320502
ENSMUSG00000043099.4	801.3679960831739	0.12738403405866686	0.1078303873216135	1.1813370722552716	0.2374688456426312	0.8982644702056161	Hic1	hypermethylated in cancer 1 [Source:MGI Symbol;Acc:MGI:1338010]	11	protein_coding	15248
ENSMUSG00000112948.1	290.8618984345032	0.06720900303250753	0.16607143295016197	0.40469936242843735	0.6856985108942021	0.9972870432718917	Gm48871	predicted gene, 48871 [Source:MGI Symbol;Acc:MGI:6098618]	13	TEC	NA
ENSMUSG00000006463.13	255.59111254362622	-0.038574995067956266	0.15786656615926342	-0.24435189797591433	0.8069582925649708	0.9972870432718917	Zdhhc24	zinc finger, DHHC domain containing 24 [Source:MGI Symbol;Acc:MGI:1917855]	19	protein_coding	70605
ENSMUSG00000026048.16	1765.0752938251521	-0.10226705554190209	0.07988234405729225	-1.280221014402824	0.20046741727368467	0.8602916155101491	Ercc5	excision repair cross-complementing rodent repair deficiency, complementation group 5 [Source:MGI Symbol;Acc:MGI:103582]	1	protein_coding	22592
ENSMUSG00000043051.17	316.54060246688147	-0.07326595717691083	0.14964433641571692	-0.4896006018789483	0.6244165504765089	0.9972870432718917	Disc1	disrupted in schizophrenia 1 [Source:MGI Symbol;Acc:MGI:2447658]	8	protein_coding	244667
ENSMUSG00000027245.11	2464.738168471089	-0.14796319597992647	0.1016201621447135	-1.456041722992112	0.1453810860318778	0.7875218894513737	Hypk	huntingtin interacting protein K [Source:MGI Symbol;Acc:MGI:1914943]	2	protein_coding	67693
ENSMUSG00000020134.13	846.7991571042511	0.03664347214253884	0.09477766161397573	0.3866256195661981	0.6990333884892805	0.9972870432718917	Peli1	pellino 1 [Source:MGI Symbol;Acc:MGI:1914495]	11	protein_coding	67245
ENSMUSG00000028051.10	145.9575115333997	-0.13267537027798926	0.23559340805407314	-0.5631540006736426	0.5733300227196297	0.9967754625650385	Hcn3	hyperpolarization-activated, cyclic nucleotide-gated K+ 3 [Source:MGI Symbol;Acc:MGI:1298211]	3	protein_coding	15168
ENSMUSG00000003233.12	2312.489295351464	0.0808892541283795	0.08699201181689274	0.9298469185727215	0.3524503497395763	0.9481045642372329	Dvl3	dishevelled segment polarity protein 3 [Source:MGI Symbol;Acc:MGI:108100]	16	protein_coding	13544
ENSMUSG00000019761.10	171.202198843655	0.09391375479761467	0.20136315624279974	0.4663899620463602	0.6409363952401997	0.9972870432718917	Krt10	keratin 10 [Source:MGI Symbol;Acc:MGI:96685]	11	protein_coding	16661
ENSMUSG00000019878.8	1040.0937477558252	-0.018733109912881043	0.08979340101009103	-0.20862457265401724	0.8347413264459549	0.9972870432718917	Hsf2	heat shock factor 2 [Source:MGI Symbol;Acc:MGI:96239]	10	protein_coding	15500
ENSMUSG00000078377.5	146.00597704831256	0.13759156780147128	0.2126424640694351	0.6470559321422408	0.5175957447012967	0.9894981497197808	Gm4294	predicted gene 4294 [Source:MGI Symbol;Acc:MGI:3782472]	12	processed_pseudogene	NA
ENSMUSG00000036273.15	3016.5481681042143	-0.10068295540716368	0.08981327309243461	-1.121025344478228	0.2622770744067058	0.9133954257968175	Lrrk2	leucine-rich repeat kinase 2 [Source:MGI Symbol;Acc:MGI:1913975]	15	protein_coding	66725
ENSMUSG00000041143.16	737.1867872512623	0.10848354313897635	0.09888540191533142	1.0970632776702787	0.27261373169597614	0.9189117450634425	Tmco4	transmembrane and coiled-coil domains 4 [Source:MGI Symbol;Acc:MGI:1924306]	4	protein_coding	77056
ENSMUSG00000045751.16	174.59566452717806	0.1066370081490956	0.2466039356384474	0.4324221666333783	0.6654346102633858	0.9972870432718917	Mms22l	MMS22-like, DNA repair protein [Source:MGI Symbol;Acc:MGI:2684980]	4	protein_coding	212377
ENSMUSG00000027187.10	6672.422455564402	0.0814978092014002	0.10007782244812527	0.8143443493052029	0.41544770982404483	0.97235391550816	Cat	catalase [Source:MGI Symbol;Acc:MGI:88271]	2	protein_coding	12359
ENSMUSG00000056679.13	129.0901203082805	0.21499303398796593	0.2093414113971708	1.0269971552836847	0.30442180359894816	NA	Gpr173	G-protein coupled receptor 173 [Source:MGI Symbol;Acc:MGI:1918021]	X	protein_coding	70771
ENSMUSG00000047228.9	121.08405946317502	0.24617056657633746	0.27987512300703976	0.879572874971619	0.3790907386005678	NA	A2ml1	alpha-2-macroglobulin like 1 [Source:MGI Symbol;Acc:MGI:3039594]	6	protein_coding	232400
ENSMUSG00000034263.13	891.1782934310702	-0.12086548838390627	0.09871888531199956	-1.2243400844925743	0.22082396148419398	0.881294148530962	Ints14	integrator complex subunit 14 [Source:MGI Symbol;Acc:MGI:1917132]	9	protein_coding	69882
ENSMUSG00000114452.1	161.50624051691943	0.08476716856047876	0.22778531496782772	0.3721362308735804	0.7097914220432603	0.9972870432718917	A530001N23Rik	RIKEN cDNA A530001N23 gene [Source:MGI Symbol;Acc:MGI:3045361]	13	lincRNA	NA
ENSMUSG00000104325.1	104.3836064690012	-0.18748629094674987	0.2282671359972007	-0.8213459643575196	0.41144923311874515	NA	Gm37321	predicted gene, 37321 [Source:MGI Symbol;Acc:MGI:5610549]	6	TEC	NA
ENSMUSG00000037533.20	3108.015611256814	0.09924223631733951	0.07151418977055804	1.3877278989770074	0.16521991724896168	0.8137965345334875	Rapgef6	Rap guanine nucleotide exchange factor (GEF) 6 [Source:MGI Symbol;Acc:MGI:2384761]	11	protein_coding	192786
ENSMUSG00000033308.16	1010.8037984435035	0.13242875199526907	0.09308735355122276	1.422628820599117	0.15484378463785303	0.8052504845744565	Dpyd	dihydropyrimidine dehydrogenase [Source:MGI Symbol;Acc:MGI:2139667]	3	protein_coding	99586
ENSMUSG00000021240.6	670.0249180831929	0.23321113750965866	0.10321626744642651	2.2594416876264667	0.023855923729037897	0.39714926938472217	Abcd4	ATP-binding cassette, sub-family D (ALD), member 4 [Source:MGI Symbol;Acc:MGI:1349217]	12	protein_coding	19300
ENSMUSG00000034957.10	455.00286439544266	-0.08531385023019326	0.1295057046881216	-0.6587651905809702	0.5100465634205444	0.9894981497197808	Cebpa	CCAAT/enhancer binding protein (C/EBP), alpha [Source:MGI Symbol;Acc:MGI:99480]	7	protein_coding	12606
ENSMUSG00000000385.8	161.9040072257893	1.0026435761908188	0.33038990993108736	3.034728198569835	0.00240752546612088	0.10132360242618484	Tmprss2	transmembrane protease, serine 2 [Source:MGI Symbol;Acc:MGI:1354381]	16	protein_coding	50528
ENSMUSG00000034532.9	108.37702151733943	-0.290710302470478	0.31000529795550896	-0.93775914278794	0.34836820224795934	NA	Fbxo16	F-box protein 16 [Source:MGI Symbol;Acc:MGI:1354706]	14	protein_coding	50759
ENSMUSG00000020088.10	6353.197423719637	-0.00809977585418626	0.07570932139605749	-0.1069851862997685	0.9148007319196123	0.9990619184411762	Sar1a	secretion associated Ras related GTPase 1A [Source:MGI Symbol;Acc:MGI:98230]	10	protein_coding	20224
ENSMUSG00000003271.17	129.61688888647964	-0.06588677535325815	0.3125051031180277	-0.21083423821202008	0.8330166207688332	NA	Sult2b1	sulfotransferase family, cytosolic, 2B, member 1 [Source:MGI Symbol;Acc:MGI:1926342]	7	protein_coding	54200
ENSMUSG00000117694.1	115.55610420835445	1.330676222376714	1.5229880429089526	0.8737272945591107	0.38226678299978883	NA	Snhg4	small nucleolar RNA host gene 4 [Source:MGI Symbol;Acc:MGI:4937091]	18	protein_coding	NA
ENSMUSG00000030351.5	219.57534883509948	-0.16652892450962545	0.1928270828135257	-0.8636179217141816	0.3877978157390724	0.9625147895009852	Tspan11	tetraspanin 11 [Source:MGI Symbol;Acc:MGI:1915748]	6	protein_coding	68498
ENSMUSG00000059159.6	128.13276410867977	-0.06759569891521272	0.2413340989385416	-0.2800917865006168	0.7794070860350557	NA	Gm8129	predicted pseudogene 8129 [Source:MGI Symbol;Acc:MGI:3646863]	6	processed_pseudogene	NA
ENSMUSG00000016637.7	272.9580627188988	-0.0052293340638386344	0.1452822015537268	-0.035994320074402064	0.97128688794517	0.9993945705497664	Ift27	intraflagellar transport 27 [Source:MGI Symbol;Acc:MGI:1914292]	15	protein_coding	67042
ENSMUSG00000030281.16	285.1821606124978	-0.029532550179534222	0.18056449283352166	-0.1635567974416924	0.8700800572498428	0.9972870432718917	Il17rc	interleukin 17 receptor C [Source:MGI Symbol;Acc:MGI:2159336]	6	protein_coding	171095
ENSMUSG00000013338.16	223.12634325043368	-0.056725392818889706	0.1970725126087873	-0.28784020697750196	0.7734690584787633	0.9972870432718917	Fer1l4	fer-1-like 4 (C. elegans) [Source:MGI Symbol;Acc:MGI:1921812]	2	protein_coding	74562
ENSMUSG00000040537.17	1925.8212092997146	0.22581675387020433	0.11174188512849445	2.0208783269633646	0.04329236196496128	0.5196692464108397	Adam22	a disintegrin and metallopeptidase domain 22 [Source:MGI Symbol;Acc:MGI:1340046]	5	protein_coding	11496
ENSMUSG00000032724.5	1646.1228318302058	-0.0923179859942431	0.11242126498852606	-0.8211790358671489	0.4115442959561465	0.9715683308745948	Abtb2	ankyrin repeat and BTB (POZ) domain containing 2 [Source:MGI Symbol;Acc:MGI:2139365]	2	protein_coding	99382
ENSMUSG00000023908.8	202.60238618069883	-0.004743934018215151	0.18197960080932118	-0.02606849337572655	0.9792027071621766	0.9993945705497664	Pkmyt1	protein kinase, membrane associated tyrosine/threonine 1 [Source:MGI Symbol;Acc:MGI:2137630]	17	protein_coding	268930
ENSMUSG00000090659.9	135.22466479094362	0.042225343125598974	0.24489277739774556	0.17242379940433347	0.8631043631492963	0.9972870432718917	Zfp493	zinc finger protein 493 [Source:MGI Symbol;Acc:MGI:1920208]	13	protein_coding	72958
ENSMUSG00000033295.14	683.2598028730176	-0.07264160125942921	0.12124179603947041	-0.599146528939415	0.5490751762014661	0.9894981497197808	Ptprf	protein tyrosine phosphatase, receptor type, F [Source:MGI Symbol;Acc:MGI:102695]	4	protein_coding	19268
ENSMUSG00000026768.10	606.0673633707065	-0.2633640809889492	0.3553085698007213	-0.7412263687775947	0.4585561977794833	0.9808816728511071	Itga8	integrin alpha 8 [Source:MGI Symbol;Acc:MGI:109442]	2	protein_coding	241226
ENSMUSG00000031147.8	1409.9278855951713	-0.17621068324715183	0.08675025808628478	-2.0312410260714917	0.04223055051140668	0.5137435358480578	Magix	MAGI family member, X-linked [Source:MGI Symbol;Acc:MGI:1859644]	X	protein_coding	54634
ENSMUSG00000030861.15	7275.576789378135	-0.038038368488592905	0.06530734954727922	-0.5824515732498844	0.5602625516163646	0.9912704034064115	Acadsb	acyl-Coenzyme A dehydrogenase, short/branched chain [Source:MGI Symbol;Acc:MGI:1914135]	7	protein_coding	66885
ENSMUSG00000027108.15	1905.4756594041335	-0.03557576169282105	0.08912544246305264	-0.3991650499527017	0.6897715937560142	0.9972870432718917	Ola1	Obg-like ATPase 1 [Source:MGI Symbol;Acc:MGI:1914309]	2	protein_coding	67059
ENSMUSG00000045664.5	449.682247414533	0.18933946108711752	0.16521403768236928	1.1460252636106525	0.25178469893224376	0.9078081656232021	Cdc42ep2	CDC42 effector protein (Rho GTPase binding) 2 [Source:MGI Symbol;Acc:MGI:1929744]	19	protein_coding	104252
ENSMUSG00000024941.9	2353.502644862329	-0.05362077907396593	0.07795910622390353	-0.6878064881857884	0.49157464976831905	0.9863298427431353	Scyl1	SCY1-like 1 (S. cerevisiae) [Source:MGI Symbol;Acc:MGI:1931787]	19	protein_coding	78891
ENSMUSG00000087177.7	568.170808512754	0.0205068813074311	0.12420138194191946	0.16510992862398885	0.8688574583566705	0.9972870432718917	E130307A14Rik	RIKEN cDNA E130307A14 gene [Source:MGI Symbol;Acc:MGI:3036287]	10	antisense	NA
ENSMUSG00000115105.1	108.23329571662363	0.08492775709054515	0.303406663553271	0.27991394815108883	0.7795435257450789	NA	Gm49238	predicted gene, 49238 [Source:MGI Symbol;Acc:MGI:6118704]	14	TEC	NA
ENSMUSG00000034730.17	351.869001192555	-0.0372451282898433	0.19567995212770797	-0.19033696546254136	0.8490450888273133	0.9972870432718917	Adgrb1	adhesion G protein-coupled receptor B1 [Source:MGI Symbol;Acc:MGI:1933736]	15	protein_coding	107831
ENSMUSG00000024304.14	19382.7971201014	-0.03413083621509649	0.0775572839100392	-0.4400726081986802	0.6598845202382712	0.9972870432718917	Cdh2	cadherin 2 [Source:MGI Symbol;Acc:MGI:88355]	18	protein_coding	12558
ENSMUSG00000074052.7	180.07998674037643	0.06745094950876682	0.24353913282669326	0.2769614424009882	0.7818097129045507	0.9972870432718917	BC048644	cDNA sequence BC048644 [Source:MGI Symbol;Acc:MGI:3039566]	8	bidirectional_promoter_lncRNA	407789
ENSMUSG00000059027.14	163.63835830706614	0.39947360622388506	0.22484709352449958	1.7766456304242064	0.07562656299676859	0.6566306342735304	9630013D21Rik	RIKEN cDNA 9630013D21 gene [Source:MGI Symbol;Acc:MGI:2442649]	4	processed_transcript	NA
ENSMUSG00000024515.13	3387.1844180135986	-0.05418166228689102	0.08598594392832638	-0.6301223178064332	0.5286145589386563	0.9894981497197808	Smad4	SMAD family member 4 [Source:MGI Symbol;Acc:MGI:894293]	18	protein_coding	17128
ENSMUSG00000095609.2	176.93101319404016	0.8792872532450625	0.21967602030127042	4.0026546913913545	6.26356878928505e-5	0.007946775103038988	Gm21188	predicted gene, 21188 [Source:MGI Symbol;Acc:MGI:5434543]	13	protein_coding	100861753
ENSMUSG00000068706.3	1149.0752777517544	-0.13434097826587013	0.09453465736907175	-1.4210764814156034	0.1552945263577459	0.8052548076230366	Gm10250	predicted pseudogene 10250 [Source:MGI Symbol;Acc:MGI:3642408]	15	processed_pseudogene	NA
ENSMUSG00000022438.6	3588.67377810988	-0.05314531016848916	0.0721731802608174	-0.7363581593111754	0.4615127606392672	0.981013157721658	Parvb	parvin, beta [Source:MGI Symbol;Acc:MGI:2153063]	15	protein_coding	170736
ENSMUSG00000029782.20	795.3081617950161	-0.00867864177497631	0.1104203452681819	-0.07859640135971481	0.9373536499845442	0.9990619184411762	Tmem209	transmembrane protein 209 [Source:MGI Symbol;Acc:MGI:1919899]	6	protein_coding	72649
ENSMUSG00000046020.13	1729.7823879185084	0.0702595064141879	0.08297611145647044	0.8467437818057586	0.3971379495829617	0.9677907455549152	Pofut1	protein O-fucosyltransferase 1 [Source:MGI Symbol;Acc:MGI:2153207]	2	protein_coding	140484
ENSMUSG00000113905.1	203.7230293746446	-0.21704216060824572	0.17534955565763446	-1.2377685235314482	0.21580190280509035	0.8748602285237597	Gm48872	predicted gene, 48872 [Source:MGI Symbol;Acc:MGI:6098620]	13	TEC	NA
ENSMUSG00000102875.1	306.8073067370598	0.047177237809981204	0.15133959811983622	0.3117309573706185	0.7552449988915256	0.9972870432718917	Gm37139	predicted gene, 37139 [Source:MGI Symbol;Acc:MGI:5610367]	2	TEC	NA
ENSMUSG00000034748.16	371.3294713068794	0.19977320536540766	0.15716117340626778	1.2711358730377134	0.20368031523330538	0.8651304799577706	Sirt6	sirtuin 6 [Source:MGI Symbol;Acc:MGI:1354161]	10	protein_coding	50721
ENSMUSG00000078440.10	1611.0913819763168	-0.03622796374181225	0.09346736580491985	-0.38760013647357244	0.6983119679120099	0.9972870432718917	Dohh	deoxyhypusine hydroxylase/monooxygenase [Source:MGI Symbol;Acc:MGI:1915964]	10	protein_coding	102115
ENSMUSG00000061207.11	506.0466254253353	-8.129328048897098e-4	0.12507806716289604	-0.006499403319296442	0.9948142629466561	0.9993945705497664	Stk19	serine/threonine kinase 19 [Source:MGI Symbol;Acc:MGI:1860085]	17	protein_coding	54402
ENSMUSG00000028189.12	356.71143525697363	0.04484058174832179	0.1401592575587073	0.3199259366049353	0.7490244757938352	0.9972870432718917	Ctbs	chitobiase [Source:MGI Symbol;Acc:MGI:1921495]	3	protein_coding	74245
ENSMUSG00000026074.15	12126.942264932142	-0.1010349903757839	0.07136990412908392	-1.4156526004721248	0.15687724258544683	0.8072716184096317	Map4k4	mitogen-activated protein kinase kinase kinase kinase 4 [Source:MGI Symbol;Acc:MGI:1349394]	1	protein_coding	26921
ENSMUSG00000068417.8	129.22808046480924	0.09651202393652385	0.2191844339486343	0.4403233486878971	0.6597029323059636	NA	Pnp2	purine-nucleoside phosphorylase 2 [Source:MGI Symbol;Acc:MGI:3712328]	14	protein_coding	667034
ENSMUSG00000061322.15	133.07949151934366	-0.23716320181749642	0.20530963517244025	-1.1551489126085206	0.248029451112169	0.906355095487766	Dnaic1	dynein, axonemal, intermediate chain 1 [Source:MGI Symbol;Acc:MGI:1916172]	4	protein_coding	68922
ENSMUSG00000054414.4	1137.2585094184865	0.05545112271888231	0.08807297049208405	0.6296043202479042	0.5289534962843263	0.9894981497197808	Slc30a7	solute carrier family 30 (zinc transporter), member 7 [Source:MGI Symbol;Acc:MGI:1913750]	3	protein_coding	66500
ENSMUSG00000050821.14	895.1281880603459	-0.21290647607628357	0.1153657781423386	-1.8454907469492297	0.06496618328194433	0.6176424972974918	Fam131a	family with sequence similarity 131, member A [Source:MGI Symbol;Acc:MGI:1925658]	16	protein_coding	78408
ENSMUSG00000109045.1	226.05711450581234	-0.4703139759399591	0.1854504498045677	-2.536062740400941	0.011210664712161561	0.26275647152037124	Gm45084	predicted gene 45084 [Source:MGI Symbol;Acc:MGI:5753660]	7	TEC	NA
ENSMUSG00000035033.15	128.7128784712538	-0.19039307193338	0.2466856686666545	-0.771804349083033	0.44023031549739344	NA	Tbr1	T-box brain gene 1 [Source:MGI Symbol;Acc:MGI:107404]	2	protein_coding	21375
ENSMUSG00000041309.17	118.75096498959678	-0.14489235107580054	0.2751362792936461	-0.5266203041190382	0.5984572891879627	NA	Nkx6-2	NK6 homeobox 2 [Source:MGI Symbol;Acc:MGI:1352738]	7	protein_coding	14912
ENSMUSG00000001864.13	311.48957773569026	0.1510923166244282	0.2035363556534868	0.7423357666954465	0.4578839266142252	0.9803971320592547	Aif1l	allograft inflammatory factor 1-like [Source:MGI Symbol;Acc:MGI:1919598]	2	protein_coding	108897
ENSMUSG00000003037.16	1386.8416535646193	-0.030024897352527443	0.09950524720952647	-0.3017418497469238	0.7628488628373787	0.9972870432718917	Rab8a	RAB8A, member RAS oncogene family [Source:MGI Symbol;Acc:MGI:96960]	8	protein_coding	17274
ENSMUSG00000054008.9	3537.7253292648056	0.08128375399343417	0.07675400504905598	1.059016450561545	0.289592287845254	0.9248114013006484	Ndst1	N-deacetylase/N-sulfotransferase (heparan glucosaminyl) 1 [Source:MGI Symbol;Acc:MGI:104719]	18	protein_coding	15531
ENSMUSG00000024376.7	813.4027067358518	-0.17580826795810808	0.11300051501128416	-1.5558182893286103	0.11975130780245942	0.7509724631589726	Epb41l4a	erythrocyte membrane protein band 4.1 like 4a [Source:MGI Symbol;Acc:MGI:103007]	18	protein_coding	13824
ENSMUSG00000022935.16	107.50003768869735	0.1282085393647724	0.3156611546422661	0.40615874800961543	0.6846259622506047	NA	Grik1	glutamate receptor, ionotropic, kainate 1 [Source:MGI Symbol;Acc:MGI:95814]	16	protein_coding	14805
ENSMUSG00000050628.6	243.32702265045742	-0.09066657478116859	0.16994698457726523	-0.5334991674415244	0.5936880872061895	0.9972870432718917	Ubald2	UBA-like domain containing 2 [Source:MGI Symbol;Acc:MGI:1914635]	11	protein_coding	319370
ENSMUSG00000038533.15	1750.2519899157226	0.11637715627434123	0.09004236916250348	1.2924710595332092	0.19619406199381367	0.8571447407139431	Cbfa2t2	CBFA2/RUNX1 translocation partner 2 [Source:MGI Symbol;Acc:MGI:1333833]	2	protein_coding	12396
ENSMUSG00000049420.9	201.2379379400192	0.12379005859506378	0.2482166409953306	0.49871780594030557	0.6179781988090356	0.9972870432718917	Tmem200a	transmembrane protein 200A [Source:MGI Symbol;Acc:MGI:1924470]	10	protein_coding	77220
ENSMUSG00000029012.11	555.1668991710899	0.059488974021116074	0.12443298074342997	0.47808043868833444	0.6325929541777321	0.9972870432718917	Orc5	origin recognition complex, subunit 5 [Source:MGI Symbol;Acc:MGI:1347044]	5	protein_coding	26429
ENSMUSG00000085908.1	108.24899779183593	-0.35304589830263694	0.23493434125283877	-1.5027428362322104	0.132905371885825	NA	Gm14209	predicted gene 14209 [Source:MGI Symbol;Acc:MGI:3649779]	2	sense_intronic	NA
ENSMUSG00000034274.11	910.2816104883894	-0.00120758750116639	0.10876919214782431	-0.011102293556848351	0.9911418333594949	0.9993945705497664	Thoc5	THO complex 5 [Source:MGI Symbol;Acc:MGI:1351333]	11	protein_coding	107829
ENSMUSG00000070847.13	112.6017085538478	-0.03276137057163733	0.35124602579044606	-0.09327186122009767	0.9256875861050246	NA	Vmn2r30	vomeronasal 2, receptor 30 [Source:MGI Symbol;Acc:MGI:1316729]	7	protein_coding	22306
ENSMUSG00000062081.6	261.53923042351505	0.07389433045517493	0.15461926808966608	0.47791152660431996	0.632713177007233	0.9972870432718917	Gm6055	predicted gene 6055 [Source:MGI Symbol;Acc:MGI:3648620]	14	processed_pseudogene	NA
ENSMUSG00000016520.7	1141.0328093708451	0.04502244222423079	0.10047923891645759	0.4480770625826916	0.6540975813683424	0.9972870432718917	Lnx2	ligand of numb-protein X 2 [Source:MGI Symbol;Acc:MGI:2155959]	5	protein_coding	140887
ENSMUSG00000029003.11	243.46160258892652	-0.2105463069504011	0.1648653781911955	-1.277080180571503	0.20157394125030365	0.8618946075347991	Mad2l2	MAD2 mitotic arrest deficient-like 2 [Source:MGI Symbol;Acc:MGI:1919140]	4	protein_coding	71890
ENSMUSG00000024646.14	1326.939811615564	0.2272936686002311	0.12273982252642385	1.851833120838174	0.06404978998665148	0.613444718120022	Cyb5a	cytochrome b5 type A (microsomal) [Source:MGI Symbol;Acc:MGI:1926952]	18	protein_coding	109672
ENSMUSG00000036078.16	728.6089215388909	-0.0616868249193931	0.09826062743307445	-0.6277878182836573	0.5301429472704542	0.9894981497197808	Sigmar1	sigma non-opioid intracellular receptor 1 [Source:MGI Symbol;Acc:MGI:1195268]	4	protein_coding	18391
ENSMUSG00000027716.13	1007.9607097306359	-0.19675348108656546	0.11309014036068674	-1.7397934113358162	0.08189529982387958	0.6758127220380064	Trpc3	transient receptor potential cation channel, subfamily C, member 3 [Source:MGI Symbol;Acc:MGI:109526]	3	protein_coding	22065
ENSMUSG00000106612.1	174.34517234745113	-0.2778448892871306	0.19719701447851137	-1.4089710740392951	0.15884372152651452	0.8089038967115799	Gm43750	predicted gene 43750 [Source:MGI Symbol;Acc:MGI:5663887]	3	TEC	NA
ENSMUSG00000008763.16	2210.9028644168493	-0.011375133317981612	0.07397256992333186	-0.15377501862881413	0.8777871317704339	0.9979968615584383	Man1a2	mannosidase, alpha, class 1A, member 2 [Source:MGI Symbol;Acc:MGI:104676]	3	protein_coding	17156
ENSMUSG00000046275.2	209.97820738544775	0.08845273598897559	0.19062832772228333	0.4640062526165464	0.6426432659173174	0.9972870432718917	Trarg1	trafficking regulator of GLUT4 (SLC2A4) 1 [Source:MGI Symbol;Acc:MGI:3029307]	11	protein_coding	237858
ENSMUSG00000047141.5	1509.4009997339422	-0.05845581255464525	0.09251067753260944	-0.6318817904456482	0.5274641230537559	0.9894981497197808	Zfp654	zinc finger protein 654 [Source:MGI Symbol;Acc:MGI:1919270]	16	protein_coding	72020
ENSMUSG00000021065.16	1431.589042614813	0.0764524198557283	0.08692019132843057	0.8795703125738705	0.3790921272463207	0.9618351930675699	Fut8	fucosyltransferase 8 [Source:MGI Symbol;Acc:MGI:1858901]	12	protein_coding	53618
ENSMUSG00000093656.1	180.28088658794422	0.17536093417226037	0.2226360927524029	0.7876572572052907	0.43089721344709186	0.9761590948375312	Gm20628	predicted gene 20628 [Source:MGI Symbol;Acc:MGI:5313075]	3	antisense	NA
ENSMUSG00000032011.5	267.9326177995479	0.14521874849587502	0.19021232607517904	0.7634560361691761	0.44519147195567116	0.9792859208856215	Thy1	thymus cell antigen 1, theta [Source:MGI Symbol;Acc:MGI:98747]	9	protein_coding	21838
ENSMUSG00000022841.15	5671.684991209773	0.0038103204411034236	0.06539147724300966	0.05826937395745631	0.9535340620926042	0.9992466316914831	Ap2m1	adaptor-related protein complex 2, mu 1 subunit [Source:MGI Symbol;Acc:MGI:1298405]	16	protein_coding	11773
ENSMUSG00000061315.14	19321.691636862488	-0.08974850005768009	0.06244072023325045	-1.4373392831219765	0.15062161194883714	0.796454418784292	Naca	nascent polypeptide-associated complex alpha polypeptide [Source:MGI Symbol;Acc:MGI:106095]	10	protein_coding	17938
ENSMUSG00000037818.16	3421.1863966054007	-0.02236830544821023	0.07863531704945796	-0.28445622510991603	0.7760607762602523	0.9972870432718917	Abhd18	abhydrolase domain containing 18 [Source:MGI Symbol;Acc:MGI:1915468]	3	protein_coding	269423
ENSMUSG00000041794.13	530.2297197448047	0.5261402635209026	0.12850647182979075	4.094270553297777	4.234995619664015e-5	0.0057913565098905405	Myrip	myosin VIIA and Rab interacting protein [Source:MGI Symbol;Acc:MGI:2384407]	9	protein_coding	245049
ENSMUSG00000025880.11	1347.7647536808363	0.30908153425498386	0.09569435011744018	3.2298827869740045	0.0012384097820464727	0.06538865616049906	Smad7	SMAD family member 7 [Source:MGI Symbol;Acc:MGI:1100518]	18	protein_coding	17131
ENSMUSG00000084822.1	126.69339449001693	0.02845727355644095	0.24922024177564614	0.11418524175118508	0.9090909507633388	NA	Myadml2os	myeloid-associated differentiation marker-like 2, opposite strand [Source:MGI Symbol;Acc:MGI:3650756]	11	antisense	NA
ENSMUSG00000030545.9	882.2587089762221	0.05473726225582179	0.10976612418690646	0.4986717228223967	0.618010668500709	0.9972870432718917	Pex11a	peroxisomal biogenesis factor 11 alpha [Source:MGI Symbol;Acc:MGI:1338788]	7	protein_coding	18631
ENSMUSG00000020521.7	1123.5170726189679	-0.019700337315493362	0.0911367294556303	-0.21616243454385123	0.8288611341820645	0.9972870432718917	Rnft1	ring finger protein, transmembrane 1 [Source:MGI Symbol;Acc:MGI:1924142]	11	protein_coding	76892
ENSMUSG00000024064.14	149.99171576611008	0.3405870336268971	0.3033973896719517	1.122577336591975	0.26161704514572254	0.9132000386095329	Galnt14	polypeptide N-acetylgalactosaminyltransferase 14 [Source:MGI Symbol;Acc:MGI:1918935]	17	protein_coding	71685
ENSMUSG00000023074.11	1008.3572251688557	-0.27199982843071047	0.12432238469461147	-2.187858840536702	0.028679886235757072	0.4344818373757224	Mospd1	motile sperm domain containing 1 [Source:MGI Symbol;Acc:MGI:1917630]	X	protein_coding	70380
ENSMUSG00000068329.12	814.9663057276528	-0.07298351544492747	0.10957356433066595	-0.666068644300748	0.5053672253482424	0.9879851276293978	Htra2	HtrA serine peptidase 2 [Source:MGI Symbol;Acc:MGI:1928676]	6	protein_coding	64704
ENSMUSG00000070639.5	492.20224776742526	0.2313248051755973	0.12565920225381189	1.8408902891835766	0.06563763775197867	0.6213263657659489	Lrrc8b	leucine rich repeat containing 8 family, member B [Source:MGI Symbol;Acc:MGI:2141353]	5	protein_coding	433926
ENSMUSG00000069743.5	180.23176499963307	0.06607172032472614	0.22709904791378052	0.2909379010246254	0.7710988136628728	0.9972870432718917	Zfp820	zinc finger protein 820 [Source:MGI Symbol;Acc:MGI:1922674]	17	protein_coding	75424
ENSMUSG00000041740.16	14408.783177861846	-0.023938155674547677	0.0699955346887882	-0.3419954684392469	0.7323543025367741	0.9972870432718917	Rnf10	ring finger protein 10 [Source:MGI Symbol;Acc:MGI:1859162]	5	protein_coding	50849
ENSMUSG00000038151.13	372.5578137045063	-0.0562035948693056	0.19275601396522823	-0.2915789433135109	0.7706085769678754	0.9972870432718917	Prdm1	PR domain containing 1, with ZNF domain [Source:MGI Symbol;Acc:MGI:99655]	10	protein_coding	12142
ENSMUSG00000043079.17	6601.914826805817	0.18580526805542896	0.10710896788215753	1.734731196923249	0.0827884278554097	0.6812062118139667	Synpo	synaptopodin [Source:MGI Symbol;Acc:MGI:1099446]	18	protein_coding	104027
ENSMUSG00000000171.5	11372.967011385028	-0.1315628836102862	0.08448054964466303	-1.5573156680876015	0.11939555725881972	0.7509724631589726	Sdhd	succinate dehydrogenase complex, subunit D, integral membrane protein [Source:MGI Symbol;Acc:MGI:1914175]	9	protein_coding	66925
ENSMUSG00000078350.11	351.14670726815996	0.07300641736687333	0.13049026869549302	0.559477868324712	0.5758356313716679	0.9970550704097436	Smim1	small integral membrane protein 1 [Source:MGI Symbol;Acc:MGI:1916109]	4	protein_coding	68859
ENSMUSG00000079523.8	716.5627644757627	0.2279106398702214	0.13767588154059562	1.655414422046165	0.09784046251151418	0.7124637129542746	Tmsb10	thymosin, beta 10 [Source:MGI Symbol;Acc:MGI:109146]	6	protein_coding	19240
ENSMUSG00000035835.14	186.40853058848128	0.181645285316214	0.258566297642923	0.7025095187272394	0.4823614676300642	0.9848765845234116	Plppr3	phospholipid phosphatase related 3 [Source:MGI Symbol;Acc:MGI:2388640]	10	protein_coding	216152
ENSMUSG00000026202.13	17078.081102861965	-0.09559154161374776	0.0951451222467047	-1.0046919837454782	0.31504518934642056	0.9404505498674228	Tuba4a	tubulin, alpha 4A [Source:MGI Symbol;Acc:MGI:1095410]	1	protein_coding	22145
ENSMUSG00000094002.3	327.6613148348166	0.17859111529952532	0.23440290194689886	0.7618980559378185	0.4461208503826739	0.9792859208856215	Gm9866	predicted gene 9866 [Source:MGI Symbol;Acc:MGI:3643118]	12	lincRNA	NA
ENSMUSG00000058503.11	883.92979026144	-0.049502325726542847	0.09502839665190799	-0.5209214031872118	0.6024215247857954	0.9972870432718917	Fam133b	family with sequence similarity 133, member B [Source:MGI Symbol;Acc:MGI:1915402]	5	protein_coding	68152
ENSMUSG00000009292.18	419.61908945938245	0.11679151315427162	0.19056213686009585	0.6128789017516943	0.5399564147017307	0.9894981497197808	Trpm2	transient receptor potential cation channel, subfamily M, member 2 [Source:MGI Symbol;Acc:MGI:1351901]	10	protein_coding	28240
ENSMUSG00000000078.7	3213.375166958385	-0.21228898075054756	0.09873866103993617	-2.1500087049457197	0.03155452622669394	0.4547295258776084	Klf6	Kruppel-like factor 6 [Source:MGI Symbol;Acc:MGI:1346318]	13	protein_coding	23849
ENSMUSG00000014763.8	2106.6118806855648	0.05156319214285019	0.08431219836521309	0.6115745187842828	0.5408193012467846	0.9894981497197808	Fam120b	family with sequence similarity 120, member B [Source:MGI Symbol;Acc:MGI:1914794]	17	protein_coding	67544
ENSMUSG00000044148.6	937.7502038709437	0.06444104050436401	0.12351558444990132	0.5217239653713632	0.6018625360639954	0.9972870432718917	1810030O07Rik	RIKEN cDNA 1810030O07 gene [Source:MGI Symbol;Acc:MGI:1916405]	X	protein_coding	69155
ENSMUSG00000109945.1	142.8622266386027	0.47356000363033945	0.3505299354658277	1.3509830565569645	0.1767008603124136	0.8305773359591441	Gm45601	predicted gene 45601 [Source:MGI Symbol;Acc:MGI:5791437]	8	lincRNA	NA
ENSMUSG00000022453.8	690.6304251062847	6.355579287601371e-4	0.11200427209313554	0.005674407921080439	0.9954725018248329	0.9993945705497664	Naga	N-acetyl galactosaminidase, alpha [Source:MGI Symbol;Acc:MGI:1261422]	15	protein_coding	17939
ENSMUSG00000042002.11	121.1044819275807	-0.2008578105746907	0.32349471706939936	-0.6208998168325595	0.5346655416982313	NA	Foxn4	forkhead box N4 [Source:MGI Symbol;Acc:MGI:2151057]	5	protein_coding	116810
ENSMUSG00000022911.11	623.1379043876855	-0.23446363377666007	0.12081413687880416	-1.9406970064427518	0.052295039703814626	0.5672456289685728	Arl13b	ADP-ribosylation factor-like 13B [Source:MGI Symbol;Acc:MGI:1915396]	16	protein_coding	68146
ENSMUSG00000096929.7	3148.475901869184	-0.281960944170214	0.11363747999481355	-2.481231933188617	0.013092914977894821	0.2901317331946549	A330023F24Rik	RIKEN cDNA A330023F24 gene [Source:MGI Symbol;Acc:MGI:2443958]	1	processed_transcript	NA
ENSMUSG00000001870.16	4996.125693606702	-0.13639909059403654	0.08358434092863018	-1.6318737347047227	0.10270608814950759	0.7204437276650099	Ltbp1	latent transforming growth factor beta binding protein 1 [Source:MGI Symbol;Acc:MGI:109151]	17	protein_coding	268977
ENSMUSG00000108655.1	303.97809072866545	-0.3834638505456461	0.1774889971598835	-2.1604936457002952	0.030734474989759442	0.4483135418506244	Gm44949	predicted gene 44949 [Source:MGI Symbol;Acc:MGI:5753525]	7	antisense	NA
ENSMUSG00000010051.15	519.0658518570715	0.09555884362194134	0.155919653274981	0.612872345562577	0.539960750084437	0.9894981497197808	Hyal1	hyaluronoglucosaminidase 1 [Source:MGI Symbol;Acc:MGI:96298]	9	protein_coding	15586
ENSMUSG00000016494.9	3997.8988622681945	0.08768980082182033	0.09386006756642179	0.9342610025266075	0.35016927530396125	0.9481045642372329	Cd34	CD34 antigen [Source:MGI Symbol;Acc:MGI:88329]	1	protein_coding	12490
ENSMUSG00000064289.15	886.9777382615239	0.012677670840018859	0.11182243423217898	0.11337323254559077	0.9097346602005728	0.9990619184411762	Tank	TRAF family member-associated Nf-kappa B activator [Source:MGI Symbol;Acc:MGI:107676]	2	protein_coding	21353
ENSMUSG00000018411.17	5229.553499859603	-0.0036559533628230433	0.06366006194042302	-0.05742930891654658	0.9542032163839763	0.9992466316914831	Mapt	microtubule-associated protein tau [Source:MGI Symbol;Acc:MGI:97180]	11	protein_coding	17762
ENSMUSG00000070315.12	424.76155321232733	-0.09173087252195865	0.1391243645948336	-0.6593444131019239	0.5096746285548546	0.9894981497197808	4930581F22Rik	RIKEN cDNA 4930581F22 gene [Source:MGI Symbol;Acc:MGI:1926184]	9	processed_transcript	NA
ENSMUSG00000048756.11	6408.096854381555	-0.06002604226452617	0.10311715228632452	-0.5821150112626498	0.5604892145571891	0.9912704034064115	Foxo3	forkhead box O3 [Source:MGI Symbol;Acc:MGI:1890081]	10	protein_coding	56484
ENSMUSG00000026172.12	947.4684440524983	-0.020055124327301978	0.10464426681891377	-0.1916504834613371	0.848015995335512	0.9972870432718917	Bcs1l	BCS1-like (yeast) [Source:MGI Symbol;Acc:MGI:1914071]	1	protein_coding	66821
ENSMUSG00000021009.15	3016.6676808728416	0.12283896224777996	0.09105951788700098	1.3489964047494214	0.17733812088757478	0.8317924190742755	Ptpn21	protein tyrosine phosphatase, non-receptor type 21 [Source:MGI Symbol;Acc:MGI:1344406]	12	protein_coding	24000
ENSMUSG00000072969.2	425.8223522961827	0.08902810958413376	0.12513070147288777	0.7114809438147648	0.47678625544016756	0.9842638482260163	Armcx5	armadillo repeat containing, X-linked 5 [Source:MGI Symbol;Acc:MGI:2148026]	X	protein_coding	494468
ENSMUSG00000052684.4	3727.621320999049	-0.04048137359485635	0.24699069366975582	-0.16389837606182375	0.8698111455280924	0.9972870432718917	Jun	jun proto-oncogene [Source:MGI Symbol;Acc:MGI:96646]	4	protein_coding	16476
ENSMUSG00000036916.13	387.929660552564	-0.1238442106047758	0.14790433835383507	-0.8373264231675229	0.4024091107054493	0.9706774924493166	Zfp280c	zinc finger protein 280C [Source:MGI Symbol;Acc:MGI:2387585]	X	protein_coding	208968
ENSMUSG00000034566.10	37284.47705828427	-0.1605445978349132	0.07819842395665798	-2.0530413493230526	0.0400685674008702	0.5026127586500638	Atp5h	ATP synthase, H+ transporting, mitochondrial F0 complex, subunit D [Source:MGI Symbol;Acc:MGI:1918929]	11	protein_coding	71679
ENSMUSG00000020900.15	4739.945701072941	0.1105299851721037	0.09040060713428064	1.2226686155760325	0.22145488545638517	0.881294148530962	Myh10	myosin, heavy polypeptide 10, non-muscle [Source:MGI Symbol;Acc:MGI:1930780]	11	protein_coding	77579
ENSMUSG00000027420.13	100.5941068329918	-0.014028732194911847	0.23586990838774888	-0.05947656609019356	0.9525725299789316	NA	Bfsp1	beaded filament structural protein 1, in lens-CP94 [Source:MGI Symbol;Acc:MGI:101770]	2	protein_coding	12075
ENSMUSG00000019861.15	2090.955636605939	-0.0022016473547718466	0.06989697285825076	-0.031498465022751845	0.9748720162733726	0.9993945705497664	Gopc	golgi associated PDZ and coiled-coil motif containing [Source:MGI Symbol;Acc:MGI:2149946]	10	protein_coding	94221
ENSMUSG00000033845.13	1561.2556980307365	-0.06710676693303487	0.08572180719690375	-0.7828435858671298	0.4337189690060429	0.9771527139138004	Mrpl15	mitochondrial ribosomal protein L15 [Source:MGI Symbol;Acc:MGI:1351639]	1	protein_coding	27395
ENSMUSG00000038060.15	270.1557410871352	-0.09461349495997516	0.21045038678215588	-0.44957624648089956	0.6530160188391362	0.9972870432718917	Dlec1	deleted in lung and esophageal cancer 1 [Source:MGI Symbol;Acc:MGI:2443671]	9	protein_coding	320256
ENSMUSG00000092009.1	112.21081914556838	0.2061243314720141	0.2682454281925345	0.7684169413842435	0.4422395186221035	NA	Myh15	myosin, heavy chain 15 [Source:MGI Symbol;Acc:MGI:3643515]	16	protein_coding	667772
ENSMUSG00000063281.9	548.6257275710717	0.046575145571626966	0.13821071910993982	0.3369864933166199	0.7361270819971499	0.9972870432718917	Zfp35	zinc finger protein 35 [Source:MGI Symbol;Acc:MGI:99179]	18	protein_coding	22694
ENSMUSG00000040820.16	910.8144120852511	-0.008455750846258474	0.10344027129488291	-0.08174525008884787	0.9348492943757547	0.9990619184411762	Hlcs	holocarboxylase synthetase (biotin- [propriony-Coenzyme A-carboxylase (ATP-hydrolysing)] ligase) [Source:MGI Symbol;Acc:MGI:894646]	16	protein_coding	110948
ENSMUSG00000033196.17	175.64080678733018	0.08194922593097313	0.26856673521361435	0.3051354288750311	0.7602630087305592	0.9972870432718917	Myh2	myosin, heavy polypeptide 2, skeletal muscle, adult [Source:MGI Symbol;Acc:MGI:1339710]	11	protein_coding	17882
ENSMUSG00000062758.6	188.100608850537	0.12562048881729576	0.19131591236655196	0.6566128622726009	0.5114298763565364	0.9894981497197808	Gm16477	predicted pseudogene 16477 [Source:MGI Symbol;Acc:MGI:3646779]	7	processed_pseudogene	NA
ENSMUSG00000111489.1	118.89915655286507	-0.03855300142466268	0.2755355136156864	-0.13992026261426302	0.888722991525858	NA	1700019J19Rik	RIKEN cDNA 1700019J19 gene [Source:MGI Symbol;Acc:MGI:1923662]	9	lincRNA	NA
ENSMUSG00000026938.10	168.2957222628261	0.30655786004705726	0.19032823023193507	1.6106799273732757	0.10724950289595253	0.727472713177329	Fcna	ficolin A [Source:MGI Symbol;Acc:MGI:1340905]	2	protein_coding	14133
ENSMUSG00000062012.14	277.76787230312453	-0.15795037700156883	0.1487251544043306	-1.0620286637737026	0.28822267275770175	0.9244855405145467	Zfp13	zinc finger protein 13 [Source:MGI Symbol;Acc:MGI:99159]	17	protein_coding	22654
ENSMUSG00000033364.13	1295.490109686566	0.0038757581447523624	0.08882663799393822	0.04363283618836114	0.9651970771204196	0.9993945705497664	Usp37	ubiquitin specific peptidase 37 [Source:MGI Symbol;Acc:MGI:2442483]	1	protein_coding	319651
ENSMUSG00000057216.6	163.112600084568	-0.11161254263970102	0.22930761303171132	-0.48673718750134104	0.6264445882334249	0.9972870432718917	Gm10807	predicted gene 10807 [Source:MGI Symbol;Acc:MGI:3798168]	10	unprocessed_pseudogene	NA
ENSMUSG00000026698.8	615.2660392173871	-0.015553300983523312	0.1205963365903563	-0.1289699291310567	0.8973814431510099	0.9990619184411762	Pigc	phosphatidylinositol glycan anchor biosynthesis, class C [Source:MGI Symbol;Acc:MGI:1914542]	1	protein_coding	67292
ENSMUSG00000118332.1	1772.9248655736553	-0.04269936803703623	0.10886702087810304	-0.39221582158334384	0.694898754871367	0.9972870432718917	Fam220a	family with sequence similarity 220, member A [Source:MGI Symbol;Acc:MGI:1914488]	5	protein_coding	67238
ENSMUSG00000039057.11	218.7516927723535	0.05353728426860915	0.2383306236929143	0.22463451586310285	0.8222636112526123	0.9972870432718917	Myo16	myosin XVI [Source:MGI Symbol;Acc:MGI:2685951]	8	protein_coding	244281
ENSMUSG00000029670.12	751.5234619141162	-0.07951832091083443	0.11158018317333397	-0.7126563037390509	0.4760584618669537	0.9842638482260163	Ing3	inhibitor of growth family, member 3 [Source:MGI Symbol;Acc:MGI:1919027]	6	protein_coding	71777
ENSMUSG00000022913.16	514.4780552551313	-0.19397998687036727	0.14432863765084838	-1.3440159210788964	0.17894323856513214	0.8336948241866086	Psmg1	proteasome (prosome, macropain) assembly chaperone 1 [Source:MGI Symbol;Acc:MGI:1860263]	16	protein_coding	56088
ENSMUSG00000064105.13	576.2020966935818	0.01861777825516884	0.10746139193909214	0.173250857068008	0.8624542498413519	0.9972870432718917	Cnnm2	cyclin M2 [Source:MGI Symbol;Acc:MGI:2151054]	19	protein_coding	94219
ENSMUSG00000004069.17	7637.150364893144	-0.15739878172820793	0.08292817231573263	-1.8980133931921612	0.05769431775197694	0.592795145818014	Dnaja3	DnaJ heat shock protein family (Hsp40) member A3 [Source:MGI Symbol;Acc:MGI:1933786]	16	protein_coding	83945
ENSMUSG00000032477.14	564.3321910956746	0.009061411972586513	0.1394567399315563	0.06497650796249609	0.9481927046497913	0.9990619184411762	Cdc25a	cell division cycle 25A [Source:MGI Symbol;Acc:MGI:103198]	9	protein_coding	12530
ENSMUSG00000038497.7	1469.8705508002208	0.12576044907864806	0.0927187084067736	1.3563654114649055	0.17498293271372792	0.8292825726573372	Tmco3	transmembrane and coiled-coil domains 3 [Source:MGI Symbol;Acc:MGI:2444946]	8	protein_coding	234076
ENSMUSG00000025337.10	1830.0159387843582	0.12181629699209322	0.07424865898823951	1.6406531599633078	0.10086943321820635	0.7149229974337061	Sbds	SBDS ribosome maturation factor [Source:MGI Symbol;Acc:MGI:1913961]	5	protein_coding	66711
ENSMUSG00000006574.15	273.84268495610337	0.05080617781011766	0.2373631831345199	0.2140440532486644	0.8305127036413914	0.9972870432718917	Slc4a1	solute carrier family 4 (anion exchanger), member 1 [Source:MGI Symbol;Acc:MGI:109393]	11	protein_coding	20533
ENSMUSG00000106959.1	172.1648489724775	0.06393599465997597	0.20315385065337171	0.31471711933762864	0.752976444939568	0.9972870432718917	Gm42548	predicted gene 42548 [Source:MGI Symbol;Acc:MGI:5662685]	6	TEC	NA
ENSMUSG00000036644.15	3515.11104419033	0.05337152008101858	0.08233693741676146	0.6482087111264556	0.5168499684548267	0.9894981497197808	Tbc1d9b	TBC1 domain family, member 9B [Source:MGI Symbol;Acc:MGI:1924045]	11	protein_coding	76795
ENSMUSG00000031734.13	1117.7440347079103	-0.009739564897520342	0.1356576892694218	-0.07179515551217419	0.9427649282142166	0.9990619184411762	Irx3	Iroquois related homeobox 3 [Source:MGI Symbol;Acc:MGI:1197522]	8	protein_coding	16373
ENSMUSG00000021094.10	2135.100841464939	-0.14317639344269864	0.09949073258167236	-1.4390927649986347	0.15012424163231566	0.7955326716194349	Dhrs7	dehydrogenase/reductase (SDR family) member 7 [Source:MGI Symbol;Acc:MGI:1913625]	12	protein_coding	66375
ENSMUSG00000057716.7	459.4180944510271	0.18892213177866987	0.16065088045529113	1.1759794359250124	0.2396030936592057	0.9007652335239285	Tmem178b	transmembrane protein 178B [Source:MGI Symbol;Acc:MGI:3647581]	6	protein_coding	434008
ENSMUSG00000025597.13	424.3811453401761	-0.13649436889894878	0.1436569370841507	-0.9501411603881944	0.3420405312762392	0.9466745849077677	Klhl4	kelch-like 4 [Source:MGI Symbol;Acc:MGI:2442829]	X	protein_coding	237010
ENSMUSG00000090110.8	197.2860498776545	-0.1018761871597464	0.20184931576728601	-0.5047140574764218	0.6137596861380723	0.9972870432718917	Cmc4	C-x(9)-C motif containing 4 [Source:MGI Symbol;Acc:MGI:5637812]	X	protein_coding	105886298
ENSMUSG00000107583.1	181.4339536803413	0.31582228375862004	0.2119303592777329	1.490217280973594	0.13616711400409406	0.778492068167601	Gm44104	predicted gene, 44104 [Source:MGI Symbol;Acc:MGI:5690496]	6	TEC	NA
ENSMUSG00000113555.1	349.4492498652846	-0.020340828994802895	0.13104631144277334	-0.15521863050441934	0.8766489612708965	0.9979968615584383	Gm10095	predicted gene 10095 [Source:MGI Symbol;Acc:MGI:3642130]	12	processed_pseudogene	NA
ENSMUSG00000021876.15	1347.5060573436997	0.4350674467544194	0.15689282390247675	2.7730232392582446	0.0055538154407895795	0.17297965333522008	Rnase4	ribonuclease, RNase A family 4 [Source:MGI Symbol;Acc:MGI:1926217]	14	protein_coding	58809
ENSMUSG00000030257.16	429.4691484637076	0.08574894874003716	0.1223646906310652	0.7007654601814336	0.4834493966360695	0.9849043573926631	Srgap3	SLIT-ROBO Rho GTPase activating protein 3 [Source:MGI Symbol;Acc:MGI:2152938]	6	protein_coding	259302
ENSMUSG00000021665.9	907.1207861126057	0.17758906124611565	0.15524703067499165	1.1439127722700013	0.2526598136110617	0.907962859049043	Hexb	hexosaminidase B [Source:MGI Symbol;Acc:MGI:96074]	13	protein_coding	15212
ENSMUSG00000062198.5	612.488004306018	-0.051081096936802184	0.14903516572429037	-0.3427452620900248	0.7317901086690413	0.9972870432718917	2700097O09Rik	RIKEN cDNA 2700097O09 gene [Source:MGI Symbol;Acc:MGI:1919908]	12	protein_coding	72658
ENSMUSG00000054604.7	2043.7096934231881	0.018141243988708842	0.08564466438511383	0.21181989700063591	0.8322475451624455	0.9972870432718917	Cggbp1	CGG triplet repeat binding protein 1 [Source:MGI Symbol;Acc:MGI:2146370]	16	protein_coding	106143
ENSMUSG00000039474.13	4675.232749491056	0.07178482017176532	0.07719669460336546	0.9298949979736023	0.3524254531089752	0.9481045642372329	Wfs1	wolframin ER transmembrane glycoprotein [Source:MGI Symbol;Acc:MGI:1328355]	5	protein_coding	22393
ENSMUSG00000009035.15	1254.3324785961054	0.11447764999445631	0.1057204107693633	1.0828339500514954	0.27888213335186834	0.9189354936581698	Tmem184b	transmembrane protein 184b [Source:MGI Symbol;Acc:MGI:2445179]	15	protein_coding	223693
ENSMUSG00000055044.12	1970.6429678778907	0.2002903044459853	0.09277267743646894	2.1589363375132167	0.030855106277406147	0.4492174978562286	Pdlim1	PDZ and LIM domain 1 (elfin) [Source:MGI Symbol;Acc:MGI:1860611]	19	protein_coding	54132
ENSMUSG00000024831.14	472.8556739942568	0.15621921914073478	0.13640908424819462	1.14522592099875	0.25211558341227636	0.9078081656232021	Ighmbp2	immunoglobulin mu binding protein 2 [Source:MGI Symbol;Acc:MGI:99954]	19	protein_coding	20589
ENSMUSG00000033055.12	339.21288567507435	0.024244404577099473	0.14162496234122882	0.17118736821751387	0.8640764395860987	0.9972870432718917	Ankrd54	ankyrin repeat domain 54 [Source:MGI Symbol;Acc:MGI:2444209]	15	protein_coding	223690
ENSMUSG00000036264.9	410.0117806210114	0.5771970211384867	0.13633886815830615	4.233547109018759	2.3003396831536398e-5	0.0036399771099471785	Fstl4	follistatin-like 4 [Source:MGI Symbol;Acc:MGI:2443199]	11	protein_coding	320027
ENSMUSG00000003062.13	663.0443457265765	-0.011233769435754415	0.10887418206382114	-0.10318120625851657	0.91781915552431	0.9990619184411762	Stard3nl	STARD3 N-terminal like [Source:MGI Symbol;Acc:MGI:1923455]	13	protein_coding	76205
ENSMUSG00000025496.5	128.20564496154913	-0.00529493085519526	0.2702839103062991	-0.019590255480597354	0.9843702373430364	NA	Drd4	dopamine receptor D4 [Source:MGI Symbol;Acc:MGI:94926]	7	protein_coding	13491
ENSMUSG00000110914.1	127.62549739405404	-0.007880868866806003	0.25117061119104184	-0.03137655647464172	0.974969237167272	NA	Gm48611	predicted gene, 48611 [Source:MGI Symbol;Acc:MGI:6098198]	9	TEC	NA
ENSMUSG00000019158.9	1011.4865314452396	-4.3939452512782747e-4	0.1259597976926081	-0.0034883711563281844	0.9972166881569134	0.9997052688965427	Tmem160	transmembrane protein 160 [Source:MGI Symbol;Acc:MGI:1916344]	7	protein_coding	69094
ENSMUSG00000054693.14	4061.5785712779057	-0.08079083026857914	0.08222162758929016	-0.9825982851147379	0.3258051887669691	0.9424485174136069	Adam10	a disintegrin and metallopeptidase domain 10 [Source:MGI Symbol;Acc:MGI:109548]	9	protein_coding	11487
ENSMUSG00000060771.15	450.9442619167096	0.23354658497084843	0.12958154182955048	1.8023136758015423	0.0714960680842052	0.6362776169539145	Tsga10	testis specific 10 [Source:MGI Symbol;Acc:MGI:2685063]	1	protein_coding	211484
ENSMUSG00000081485.5	1409.0989507974493	-0.23763402093657185	0.08664038204396843	-2.742762847190319	0.006092466831000531	0.18296514114432183	Gm12338	predicted gene 12338 [Source:MGI Symbol;Acc:MGI:3650622]	11	processed_pseudogene	NA
ENSMUSG00000022351.14	202.02049911532134	0.25131571503552735	0.18456617729761055	1.3616563918441247	0.1733063495765932	0.8268579707570551	Sqle	squalene epoxidase [Source:MGI Symbol;Acc:MGI:109296]	15	protein_coding	20775
ENSMUSG00000020287.15	278.81752331336435	-0.01647109811177831	0.16998977429574466	-0.09689464075128564	0.9228100648430239	0.9990619184411762	Mpg	N-methylpurine-DNA glycosylase [Source:MGI Symbol;Acc:MGI:97073]	11	protein_coding	268395
ENSMUSG00000106499.1	117.76075967030849	0.3336864490819055	0.2578260667957779	1.2942308480632256	0.19558569438638931	NA	Gm9403	predicted gene 9403 [Source:MGI Symbol;Acc:MGI:3648825]	3	processed_pseudogene	NA
ENSMUSG00000037946.11	364.65107499926717	0.3766884401765146	0.15320763552128536	2.4586792877185335	0.01394491285362638	0.29913205219347566	Fgd3	FYVE, RhoGEF and PH domain containing 3 [Source:MGI Symbol;Acc:MGI:1353657]	13	protein_coding	30938
ENSMUSG00000004070.15	2321.5341438952487	-0.03675722878250356	0.07327772747094166	-0.5016152936385707	0.615938159357051	0.9972870432718917	Hmox2	heme oxygenase 2 [Source:MGI Symbol;Acc:MGI:109373]	16	protein_coding	15369
ENSMUSG00000114617.1	164.6500085190963	-0.3076456969710032	0.22373086136486584	-1.3750704533751692	0.16910960348603465	0.8197659221833355	Gm48766	predicted gene, 48766 [Source:MGI Symbol;Acc:MGI:6098453]	13	TEC	NA
ENSMUSG00000028138.8	2740.1313403603567	-0.03745809448292947	0.07491247794499054	-0.500024769043624	0.6170576369170979	0.9972870432718917	Adh5	alcohol dehydrogenase 5 (class III), chi polypeptide [Source:MGI Symbol;Acc:MGI:87929]	3	protein_coding	11532
ENSMUSG00000103928.1	260.40311510496366	-0.1016589851359873	0.18034654536487263	-0.5636869002969442	0.5729672340745682	0.9967754625650385	Gm37893	predicted gene, 37893 [Source:MGI Symbol;Acc:MGI:5611121]	1	TEC	NA
ENSMUSG00000020032.14	2930.869975084202	0.39209498552743105	0.07695523028999486	5.095105089671966	3.4854785711706195e-7	1.0467370548244943e-4	Nuak1	NUAK family, SNF1-like kinase, 1 [Source:MGI Symbol;Acc:MGI:1925226]	10	protein_coding	77976
ENSMUSG00000025453.18	1375.6526333377292	-0.03224014820672418	0.13902887830544278	-0.2318953342620907	0.8166193084846014	0.9972870432718917	Nnt	nicotinamide nucleotide transhydrogenase [Source:MGI Symbol;Acc:MGI:109279]	13	protein_coding	18115
ENSMUSG00000036781.13	1580.9491913456318	-0.08979319444188587	0.08268713933994536	-1.0859390608825628	0.2775059539909335	0.9189354936581698	Rps27l	ribosomal protein S27-like [Source:MGI Symbol;Acc:MGI:1915191]	9	protein_coding	67941
ENSMUSG00000028834.13	10597.684081646381	-0.3242568666771889	0.08130653872225355	-3.9880785945748296	6.661059770587689e-5	0.008362359954616478	Trim63	tripartite motif-containing 63 [Source:MGI Symbol;Acc:MGI:2447992]	4	protein_coding	433766
ENSMUSG00000092032.2	115.4877966570351	0.20486265637697165	0.8990600263136593	0.227863157499008	0.8197526253401728	NA	Vmn2r59	vomeronasal 2, receptor 59 [Source:MGI Symbol;Acc:MGI:3643747]	7	protein_coding	628444
ENSMUSG00000037096.6	106.17593816036216	-0.041739049066873646	0.22960260763563603	-0.1817882187693213	0.855748930528132	NA	Gm9762	predicted pseudogene 9762 [Source:MGI Symbol;Acc:MGI:3704220]	3	processed_pseudogene	NA
ENSMUSG00000064372.1	2950.727895419651	0.5708785982798065	0.30603851550511946	1.865381543030837	0.062127942589749144	0.6064700884031854	mt-Tp	mitochondrially encoded tRNA proline [Source:MGI Symbol;Acc:MGI:102478]	MT	Mt_tRNA	NA
ENSMUSG00000006519.11	834.9788608844802	0.09189242648775255	0.1073089324228228	0.856335296726972	0.39181234285050676	0.9644975606706951	Cyba	cytochrome b-245, alpha polypeptide [Source:MGI Symbol;Acc:MGI:1316658]	8	protein_coding	13057
ENSMUSG00000033705.17	4372.119482078968	-0.02090997799697195	0.0687761131616803	-0.30402965558429196	0.7611052980107762	0.9972870432718917	Stard9	START domain containing 9 [Source:MGI Symbol;Acc:MGI:3045258]	2	protein_coding	668880
ENSMUSG00000073403.11	103.71824163325672	-0.1226957771900866	0.2778639563151323	-0.4415678046811308	0.6588019858263441	NA	Gm10499	predicted gene 10499 [Source:MGI Symbol;Acc:MGI:3702919]	17	transcribed_unprocessed_pseudogene	NA
ENSMUSG00000031871.9	8503.512152321697	-0.051612630693937	0.06379191627634449	-0.809077916241813	0.4184703300113876	0.973576144407971	Cdh5	cadherin 5 [Source:MGI Symbol;Acc:MGI:105057]	8	protein_coding	12562
ENSMUSG00000038179.13	159.57669027617123	0.48323605488060317	0.24065439783397968	2.008008410525593	0.04464239793615341	0.5264184616285438	Slamf7	SLAM family member 7 [Source:MGI Symbol;Acc:MGI:1922595]	1	protein_coding	75345
ENSMUSG00000078923.10	2112.3917247312747	0.07537941765388162	0.10550087544624087	0.7144909209051259	0.47492366829516075	0.9842638482260163	Ube2v1	ubiquitin-conjugating enzyme E2 variant 1 [Source:MGI Symbol;Acc:MGI:1913839]	2	protein_coding	66589
ENSMUSG00000085881.2	107.69931253193809	-0.16766477234020818	0.24644908847466945	-0.6803221443338433	0.4963005060277654	NA	Gm15912	predicted gene 15912 [Source:MGI Symbol;Acc:MGI:3801895]	13	processed_transcript	NA
ENSMUSG00000021066.9	632.6568998224798	0.0011831365971040754	0.10887779591817413	0.010866647208704044	0.9913298405993676	0.9993945705497664	Atl1	atlastin GTPase 1 [Source:MGI Symbol;Acc:MGI:1921241]	12	protein_coding	73991
ENSMUSG00000027272.5	4056.3687573883476	-0.0521963892254289	0.08737866607022196	-0.5973585037734636	0.5502680522953003	0.9894981497197808	Ubr1	ubiquitin protein ligase E3 component n-recognin 1 [Source:MGI Symbol;Acc:MGI:1277977]	2	protein_coding	22222
ENSMUSG00000003348.10	308.0344359584911	0.13134484520674866	0.17606941617739374	0.7459833062342632	0.45567749946340746	0.9793219656637359	Mob3a	MOB kinase activator 3A [Source:MGI Symbol;Acc:MGI:3050117]	10	protein_coding	208228
ENSMUSG00000025241.16	43559.22024337287	-0.14001833617791715	0.06934270171116262	-2.019222394321237	0.043464109731802404	0.5196692464108397	Fyco1	FYVE and coiled-coil domain containing 1 [Source:MGI Symbol;Acc:MGI:107277]	9	protein_coding	17281
ENSMUSG00000052516.19	514.3454557965877	0.6201761987318635	0.15994397590907827	3.8774589365241785	1.0555313582351527e-4	0.011630588692611223	Robo2	roundabout guidance receptor 2 [Source:MGI Symbol;Acc:MGI:1890110]	16	protein_coding	268902
ENSMUSG00000032776.9	143.9478718586946	0.031535027964778806	0.2725199302255956	0.11571640994724199	0.9078773003655787	0.9990619184411762	Mctp2	multiple C2 domains, transmembrane 2 [Source:MGI Symbol;Acc:MGI:2685335]	7	protein_coding	244049
ENSMUSG00000087479.1	100.37047585891442	0.0014393565984794554	0.260187916430877	0.005531988641993077	0.9955861341848762	NA	Gm16835	predicted gene, 16835 [Source:MGI Symbol;Acc:MGI:4439759]	14	processed_transcript	NA
ENSMUSG00000031930.11	1872.8928403291582	-0.009413870528696057	0.09383221232656974	-0.10032663938405728	0.9200850090145086	0.9990619184411762	Wwp2	WW domain containing E3 ubiquitin protein ligase 2 [Source:MGI Symbol;Acc:MGI:1914144]	8	protein_coding	66894
ENSMUSG00000071644.10	9045.423375160446	0.014916448953948508	0.06294081776736463	0.23699166110426387	0.812663259480134	0.9972870432718917	Eef1g	eukaryotic translation elongation factor 1 gamma [Source:MGI Symbol;Acc:MGI:1914410]	19	protein_coding	67160
ENSMUSG00000104238.1	107.858976460292	0.2888939557047445	0.24705863011636778	1.1693335932797482	0.24226925351298426	NA	Gm37587	predicted gene, 37587 [Source:MGI Symbol;Acc:MGI:5610815]	1	processed_transcript	NA
ENSMUSG00000109429.1	839.4655969366073	-0.08673235698696347	0.187971585543118	-0.4614120625538284	0.644502998859724	0.9972870432718917	Gm45223	predicted gene 45223 [Source:MGI Symbol;Acc:MGI:5753799]	7	TEC	NA
ENSMUSG00000020156.16	1635.6908525861845	0.06981581526949138	0.08227159822751452	0.8486016653818025	0.39610297997578425	0.9676272449251342	Pwwp3a	PWWP domain containing 3A, DNA repair factor [Source:MGI Symbol;Acc:MGI:1915364]	10	protein_coding	68114
ENSMUSG00000030235.17	99.61731993967256	0.2939007664868518	0.2824431429488939	1.0405661239226158	0.29807696030608066	NA	Slco1c1	solute carrier organic anion transporter family, member 1c1 [Source:MGI Symbol;Acc:MGI:1889679]	6	protein_coding	58807
ENSMUSG00000040843.10	1561.9492931551006	-0.09101480119348385	0.08354784212455986	-1.0893734521328706	0.27598923360738364	0.9189117450634425	Tiprl	TIP41, TOR signalling pathway regulator-like (S. cerevisiae) [Source:MGI Symbol;Acc:MGI:1915087]	1	protein_coding	226591
ENSMUSG00000022248.14	434.0373857676174	-0.1387844667720566	0.1593584134835356	-0.8708951334182011	0.3838114142589891	0.9618351930675699	Rad1	RAD1 checkpoint DNA exonuclease [Source:MGI Symbol;Acc:MGI:1316678]	15	protein_coding	19355
ENSMUSG00000006191.17	1918.73025900824	-0.07283571637731366	0.07559019066806628	-0.9635604267378006	0.33526635514703085	0.9435208447118711	Cdkal1	CDK5 regulatory subunit associated protein 1-like 1 [Source:MGI Symbol;Acc:MGI:1921765]	13	protein_coding	68916
ENSMUSG00000001281.10	232.10341128245966	0.21443828584070374	0.19217689806960542	1.1158380013139528	0.26449148412893025	0.9137881626034429	Itgb7	integrin beta 7 [Source:MGI Symbol;Acc:MGI:96616]	15	protein_coding	16421
ENSMUSG00000026393.10	5929.764971680904	-0.07994481334095958	0.07190269266613313	-1.1118472810492448	0.26620381893769374	0.9153968771553025	Nek7	NIMA (never in mitosis gene a)-related expressed kinase 7 [Source:MGI Symbol;Acc:MGI:1890645]	1	protein_coding	59125
ENSMUSG00000024544.9	962.8402139078489	-0.10274017228242896	0.14091811036179164	-0.729077135782299	0.4659544797819551	0.9823352987326278	Ldlrad4	low density lipoprotein receptor class A domain containing 4 [Source:MGI Symbol;Acc:MGI:1277150]	18	protein_coding	52662
ENSMUSG00000025151.16	3479.611489569139	0.010769288681727864	0.07538060939482763	0.14286550305424855	0.8863964036187559	0.9990619184411762	Maged1	melanoma antigen, family D, 1 [Source:MGI Symbol;Acc:MGI:1930187]	X	protein_coding	94275
ENSMUSG00000027984.8	16903.509670434625	-0.2083071603492278	0.0847735506737042	-2.4572187751225374	0.014001738919184818	0.299520759210962	Hadh	hydroxyacyl-Coenzyme A dehydrogenase [Source:MGI Symbol;Acc:MGI:96009]	3	protein_coding	15107
ENSMUSG00000017299.13	741.7347107230794	-0.04848011852212619	0.09918933806250628	-0.4887634041027213	0.6250092096258834	0.9972870432718917	Dnttip1	deoxynucleotidyltransferase, terminal, interacting protein 1 [Source:MGI Symbol;Acc:MGI:1923483]	2	protein_coding	76233
ENSMUSG00000060935.6	1202.7064145078916	0.002215157217280469	0.0968931790902302	0.02286184887398152	0.9817604726236772	0.9993945705497664	Tmem263	transmembrane protein 263 [Source:MGI Symbol;Acc:MGI:2143652]	10	protein_coding	103266
ENSMUSG00000028902.4	1017.2674175457978	-0.09264648846029395	0.10306746649147909	-0.8988916834193584	0.3687103582241454	0.9546354057918598	Sf3a3	splicing factor 3a, subunit 3 [Source:MGI Symbol;Acc:MGI:1922312]	4	protein_coding	75062
ENSMUSG00000028479.18	1199.8253388817639	0.10947954035494992	0.08550381764033974	1.2804052892171531	0.2004026347439331	0.8602916155101491	Gne	glucosamine (UDP-N-acetyl)-2-epimerase/N-acetylmannosamine kinase [Source:MGI Symbol;Acc:MGI:1354951]	4	protein_coding	50798
ENSMUSG00000024598.9	591.8991912790901	-0.3038694009578358	0.13196196937002877	-2.302704350416058	0.021295483261485844	0.37366911698174937	Fbn2	fibrillin 2 [Source:MGI Symbol;Acc:MGI:95490]	18	protein_coding	14119
ENSMUSG00000059498.13	442.4706921354533	0.09446745654737068	0.12904750927871042	0.7320362638177274	0.4641464340177123	0.9823199071945828	Fcgr3	Fc receptor, IgG, low affinity III [Source:MGI Symbol;Acc:MGI:95500]	1	protein_coding	14131
ENSMUSG00000039156.19	1087.1538653794335	0.05284756142681358	0.11003501441252667	0.4802794974760078	0.6310286654771425	0.9972870432718917	Stim2	stromal interaction molecule 2 [Source:MGI Symbol;Acc:MGI:2151156]	5	protein_coding	116873
ENSMUSG00000039671.18	4270.735371375395	-0.0713128709976961	0.0779393923127239	-0.9149785350078231	0.36020289883071577	0.9513944132343871	Zmynd8	zinc finger, MYND-type containing 8 [Source:MGI Symbol;Acc:MGI:1918025]	2	protein_coding	228880
ENSMUSG00000064128.8	584.8590702546909	0.014602932632092997	0.13116069399194694	0.11133619522468823	0.9113497541764113	0.9990619184411762	Cenpj	centromere protein J [Source:MGI Symbol;Acc:MGI:2684927]	14	protein_coding	219103
ENSMUSG00000002660.8	1277.8283765051265	-0.11025403706132979	0.0957845641681102	-1.1510626792415573	0.24970645029735025	0.9074186450331627	Clpp	caseinolytic mitochondrial matrix peptidase proteolytic subunit [Source:MGI Symbol;Acc:MGI:1858213]	17	protein_coding	53895
ENSMUSG00000032547.12	1926.730770037596	0.033229710195775954	0.07953969679603103	0.41777516805211273	0.6761115080804005	0.9972870432718917	Ryk	receptor-like tyrosine kinase [Source:MGI Symbol;Acc:MGI:101766]	9	protein_coding	20187
ENSMUSG00000046794.9	2299.42876840527	0.23215956167924814	0.2502043424766219	0.9278798256706525	0.3534699104024389	0.9489494958260508	Ppp1r3b	protein phosphatase 1, regulatory subunit 3B [Source:MGI Symbol;Acc:MGI:2177268]	8	protein_coding	244416
ENSMUSG00000034997.5	156.35830664415093	-0.12414009450492568	0.243243199025242	-0.5103538146283109	0.6098036073813378	0.9972870432718917	Htr2a	5-hydroxytryptamine (serotonin) receptor 2A [Source:MGI Symbol;Acc:MGI:109521]	14	protein_coding	15558
ENSMUSG00000020747.18	5184.47446162526	-0.22555436697572945	0.0762555746337966	-2.9578738086875993	0.0030976890768341227	0.11920654748942568	Tmem94	transmembrane protein 94 [Source:MGI Symbol;Acc:MGI:1919197]	11	protein_coding	71947
ENSMUSG00000035578.16	118.29767374900277	-0.05098696845007884	0.26003954323919376	-0.19607390404919758	0.8445523213435953	NA	Iqcg	IQ motif containing G [Source:MGI Symbol;Acc:MGI:1916957]	16	protein_coding	69707
ENSMUSG00000004936.8	1885.8492783373972	-0.035453823217124134	0.07589053270683122	-0.4671705672970298	0.6403778496187035	0.9972870432718917	Map2k1	mitogen-activated protein kinase kinase 1 [Source:MGI Symbol;Acc:MGI:1346866]	9	protein_coding	26395
ENSMUSG00000008958.14	906.6006618519214	-0.18039651349246327	0.11343939928588351	-1.5902456697415883	0.11177943982682716	0.735595083737468	Vps72	vacuolar protein sorting 72 [Source:MGI Symbol;Acc:MGI:1202305]	3	protein_coding	21427
ENSMUSG00000037259.15	253.11474485363846	-0.043231733774595944	0.20490691009145107	-0.21098231267701703	0.8329010731435302	0.9972870432718917	Dzank1	double zinc ribbon and ankyrin repeat domains 1 [Source:MGI Symbol;Acc:MGI:2139080]	2	protein_coding	241688
ENSMUSG00000026771.14	1636.93077750986	0.061941223533315784	0.09018583835076245	0.6868176275348902	0.4921976601085453	0.9863298427431353	Spopl	speckle-type BTB/POZ protein-like [Source:MGI Symbol;Acc:MGI:1924107]	2	protein_coding	76857
ENSMUSG00000097368.2	333.641794847609	-0.15147095764042282	0.16607319006613114	-0.9120735115650296	0.3617300211871082	0.9515311570382499	Gm10390	predicted gene 10390 [Source:MGI Symbol;Acc:MGI:3708725]	5	antisense	NA
ENSMUSG00000051306.7	768.3795614383533	0.01724707983712427	0.10347625084989248	0.1666766982323673	0.867624441152069	0.9972870432718917	Usp42	ubiquitin specific peptidase 42 [Source:MGI Symbol;Acc:MGI:1924050]	5	protein_coding	76800
ENSMUSG00000026770.5	175.94882414128838	0.0063595782306899	0.22687911387315488	0.028030690538775008	0.9776376732485926	0.9993945705497664	Il2ra	interleukin 2 receptor, alpha chain [Source:MGI Symbol;Acc:MGI:96549]	2	protein_coding	16184
ENSMUSG00000031216.13	2471.7988199896045	-0.04833802252876563	0.07446380230493815	-0.6491479219771193	0.5162427692910004	0.9894981497197808	Stard8	START domain containing 8 [Source:MGI Symbol;Acc:MGI:2448556]	X	protein_coding	236920
ENSMUSG00000032216.15	35655.27076624163	-0.030876890817590694	0.07969995772869479	-0.3874141429622607	0.6984496351620892	0.9972870432718917	Nedd4	neural precursor cell expressed, developmentally down-regulated 4 [Source:MGI Symbol;Acc:MGI:97297]	9	protein_coding	17999
ENSMUSG00000054717.7	580.0141100137586	-0.03162439882804808	0.1576117320451772	-0.2006474925291944	0.840974219498531	0.9972870432718917	Hmgb2	high mobility group box 2 [Source:MGI Symbol;Acc:MGI:96157]	8	protein_coding	97165
ENSMUSG00000085591.1	307.85133542138004	-0.23318835430029577	0.1546041643644718	-1.5082928410037233	0.1314795946706033	0.7685563393015876	Gm13479	predicted gene 13479 [Source:MGI Symbol;Acc:MGI:3651869]	2	lincRNA	NA
ENSMUSG00000035529.10	916.9271253617029	-0.016134170016174558	0.09167603863836818	-0.17599113416994983	0.8603009076444151	0.9972870432718917	Prdm4	PR domain containing 4 [Source:MGI Symbol;Acc:MGI:1920093]	10	protein_coding	72843
ENSMUSG00000102964.1	482.24189351573716	0.010776890799249086	0.1122331562717321	0.09602234453031627	0.9235028261910346	0.9990619184411762	9430034N14Rik	RIKEN cDNA 9430034N14 gene [Source:MGI Symbol;Acc:MGI:2444791]	1	TEC	NA
ENSMUSG00000020740.13	1240.1212023453159	0.11434958589282858	0.11196544125866513	1.021293576012044	0.3071153690669657	0.9369193314021562	Gga3	golgi associated, gamma adaptin ear containing, ARF binding protein 3 [Source:MGI Symbol;Acc:MGI:2384159]	11	protein_coding	260302
ENSMUSG00000102143.1	193.23249433623744	-0.12790032492638576	0.2051651090697145	-0.6234019298228999	0.5330204301310528	0.9894981497197808	Gm38057	predicted gene, 38057 [Source:MGI Symbol;Acc:MGI:5611285]	9	TEC	NA
ENSMUSG00000113998.1	105.42609752429931	0.0257641400501192	0.28977253663695396	0.08891160062693658	0.9291521641008369	NA	Gm40909	predicted gene, 40909 [Source:MGI Symbol;Acc:MGI:5623794]	13	lincRNA	NA
ENSMUSG00000031723.8	215.16971395016614	0.07705171706826411	0.18116361753413257	0.4253156241691133	0.6706066052882649	0.9972870432718917	Txnl4b	thioredoxin-like 4B [Source:MGI Symbol;Acc:MGI:2443724]	8	protein_coding	234723
ENSMUSG00000028926.15	1069.5199472322258	0.09971073847421667	0.09590877141963904	1.0396414947069077	0.29850649112425726	0.9302568072233242	Cdk14	cyclin-dependent kinase 14 [Source:MGI Symbol;Acc:MGI:894318]	5	protein_coding	18647
ENSMUSG00000021973.9	5475.865584063927	-0.038820447726595	0.09006795779126502	-0.43101285605434136	0.6664590226931786	0.9972870432718917	Micu2	mitochondrial calcium uptake 2 [Source:MGI Symbol;Acc:MGI:1915764]	14	protein_coding	68514
ENSMUSG00000036721.14	578.3785482760467	0.05867413542866092	0.11847602668255487	0.4952405737396362	0.6204303133815241	0.9972870432718917	Zscan12	zinc finger and SCAN domain containing 12 [Source:MGI Symbol;Acc:MGI:1099444]	13	protein_coding	22758
ENSMUSG00000053754.14	5099.357470154618	-0.04505871143662436	0.07353315070853265	-0.6127673165430654	0.540030204542817	0.9894981497197808	Chd8	chromodomain helicase DNA binding protein 8 [Source:MGI Symbol;Acc:MGI:1915022]	14	protein_coding	67772
ENSMUSG00000038398.8	735.2508677742487	0.014439521487414743	0.10646870102700103	0.13562221900080104	0.8921199395223591	0.9990619184411762	Upf3a	UPF3 regulator of nonsense transcripts homolog A (yeast) [Source:MGI Symbol;Acc:MGI:1914281]	8	protein_coding	67031
ENSMUSG00000036446.5	1642.2052398244343	0.40230635553333133	0.29849209111007774	1.3477956954811543	0.17772410278117007	0.8317924190742755	Lum	lumican [Source:MGI Symbol;Acc:MGI:109347]	10	protein_coding	17022
ENSMUSG00000038026.12	172.69096143476466	0.07713628466635956	0.2258931006131355	0.34147251269290935	0.7327478943725755	0.9972870432718917	Kcnj9	potassium inwardly-rectifying channel, subfamily J, member 9 [Source:MGI Symbol;Acc:MGI:108007]	1	protein_coding	16524
ENSMUSG00000026341.16	5493.226101085923	-0.014642631873510229	0.06848457717059352	-0.21380918855694717	0.8306958592137718	0.9972870432718917	Actr3	ARP3 actin-related protein 3 [Source:MGI Symbol;Acc:MGI:1921367]	1	protein_coding	74117
ENSMUSG00000022210.7	4852.43229735897	-0.10381084026963315	0.09089632061102605	-1.1420796746424136	0.25342090315292387	0.9080490422279535	Dhrs4	dehydrogenase/reductase (SDR family) member 4 [Source:MGI Symbol;Acc:MGI:90169]	14	protein_coding	28200
ENSMUSG00000034317.14	115.77010538755852	0.18180467081501023	0.2267674957028936	0.8017227965210993	0.422713325995645	NA	Trim59	tripartite motif-containing 59 [Source:MGI Symbol;Acc:MGI:1914199]	3	protein_coding	66949
ENSMUSG00000053094.15	1428.869333910612	0.0949589808201186	0.0954673224504745	0.9946752289966065	0.3198942458666554	0.9424485174136069	Tmem248	transmembrane protein 248 [Source:MGI Symbol;Acc:MGI:1918917]	5	protein_coding	71667
ENSMUSG00000085853.1	202.3560926733583	-0.2144129891560331	0.20614723176234886	-1.0400963783167032	0.2982951261174384	0.9302414684805105	Gm12167	predicted gene 12167 [Source:MGI Symbol;Acc:MGI:3650837]	11	antisense	NA
ENSMUSG00000086784.2	1452.1343282722273	-0.19299967393490994	0.09444017894277851	-2.0436182575622692	0.04099127418290294	0.508370490019201	Isoc2a	isochorismatase domain containing 2a [Source:MGI Symbol;Acc:MGI:3609243]	7	protein_coding	664994
ENSMUSG00000033530.8	4078.978827877256	0.09257703530603865	0.061900336421958885	1.4955821027363163	0.13476258990033546	0.7752338105252314	Ttc7b	tetratricopeptide repeat domain 7B [Source:MGI Symbol;Acc:MGI:2144724]	12	protein_coding	104718
ENSMUSG00000015340.10	664.9103902312276	0.25083967934494117	0.1558440330162252	1.6095558776948862	0.10749484709740886	0.7278901426309679	Cybb	cytochrome b-245, beta polypeptide [Source:MGI Symbol;Acc:MGI:88574]	X	protein_coding	13058
ENSMUSG00000028576.12	259.7549204488528	-0.22848972478491206	0.16395812296192244	-1.3935858782548785	0.1634426953702633	0.8111019627697169	Ift74	intraflagellar transport 74 [Source:MGI Symbol;Acc:MGI:1914944]	4	protein_coding	67694
ENSMUSG00000056494.7	146.38924550974784	-0.16442477753052598	0.24615042719724506	-0.6679849367020162	0.5041432078609744	0.9879851276293978	Cngb3	cyclic nucleotide gated channel beta 3 [Source:MGI Symbol;Acc:MGI:1353562]	4	protein_coding	30952
ENSMUSG00000048478.7	610.3016844806613	-0.16070615474183056	0.1305987603774261	-1.2305335385833303	0.21849737576486125	0.8788092981130817	Spata33	spermatogenesis associated 33 [Source:MGI Symbol;Acc:MGI:2444920]	8	protein_coding	320869
ENSMUSG00000038011.15	571.7941531047784	-0.030316354019112663	0.18550449791059595	-0.16342651720350013	0.8701826258345977	0.9972870432718917	Dnah10	dynein, axonemal, heavy chain 10 [Source:MGI Symbol;Acc:MGI:1860299]	5	protein_coding	56087
ENSMUSG00000028391.16	133.94696926469484	0.16024669881397027	0.23689255286635888	0.6764530875918764	0.4987530213826076	0.9872474224070591	Wdr31	WD repeat domain 31 [Source:MGI Symbol;Acc:MGI:1918604]	4	protein_coding	71354
ENSMUSG00000076612.8	241.74607577497719	1.775132419216551	0.20237418401633234	8.771535894485886	1.7624550451059276e-18	2.6993761470842387e-15	Ighg2c	immunoglobulin heavy constant gamma 2C [Source:MGI Symbol;Acc:MGI:2686979]	12	IG_C_gene	NA
ENSMUSG00000021572.9	214.98294010961985	-0.09475755098295173	0.2258687827647596	-0.4195247781613137	0.6748326499290516	0.9972870432718917	Cep72	centrosomal protein 72 [Source:MGI Symbol;Acc:MGI:1921720]	13	protein_coding	74470
ENSMUSG00000089682.10	3774.9341820301893	-0.029768999421506404	0.0988407371167902	-0.3011814793158752	0.7632761118952653	0.9972870432718917	Bcl2l2	BCL2-like 2 [Source:MGI Symbol;Acc:MGI:108052]	14	protein_coding	12050
ENSMUSG00000074461.2	127.34573143209968	0.1127940501370849	0.2244460751237136	0.5025440969502959	0.6152848416103176	NA	Gm10699	predicted gene 10699 [Source:MGI Symbol;Acc:MGI:3642530]	8	TEC	NA
ENSMUSG00000078566.8	4700.195614427189	0.3090238363178796	0.0996526950080283	3.1010083198751803	0.0019286287160179142	0.0887053375811723	Bnip3	BCL2/adenovirus E1B interacting protein 3 [Source:MGI Symbol;Acc:MGI:109326]	7	protein_coding	12176
ENSMUSG00000112964.1	619.8398678037853	-0.04914586579996167	0.13519388413272684	-0.3635213687012101	0.7162154532323926	0.9972870432718917	E430024I08Rik	RIKEN cDNA E430024I08 gene [Source:MGI Symbol;Acc:MGI:3649010]	13	lincRNA	NA
ENSMUSG00000033014.12	2345.7177095820207	-0.057763368858183915	0.07581393022379662	-0.7619097003370106	0.44611390008008944	0.9792859208856215	Trim33	tripartite motif-containing 33 [Source:MGI Symbol;Acc:MGI:2137357]	3	protein_coding	94093
ENSMUSG00000069862.6	335.35554240263735	-0.16437569490742257	0.17426561836427423	-0.9432479937828105	0.3455540699704749	0.9477671343152343	Rps12-ps9	ribosomal protein S12, pseudogene 9 [Source:MGI Symbol;Acc:MGI:3704324]	8	processed_pseudogene	NA
ENSMUSG00000116461.1	260.5665063955479	0.6678482241558703	0.9620938981439162	0.6941611680983443	0.4875811420251322	0.9863298427431353	Gm44502	predicted readthrough transcript (NMD candidate), 44502 [Source:MGI Symbol;Acc:MGI:3846135]	15	protein_coding	NA
ENSMUSG00000028707.15	159.56418087777868	0.14506455376429087	0.24817325324877065	0.5845293635203996	0.5588642156637136	0.9911640424334258	Dmbx1	diencephalon/mesencephalon homeobox 1 [Source:MGI Symbol;Acc:MGI:2153518]	4	protein_coding	140477
ENSMUSG00000090115.7	696.9709481702413	0.07964506418330225	0.11498078422923698	0.6926815181962408	0.48850944002944285	0.9863298427431353	Usp49	ubiquitin specific peptidase 49 [Source:MGI Symbol;Acc:MGI:2685391]	17	protein_coding	224836
ENSMUSG00000029376.8	340.8313115620292	0.09136831982505736	0.13924231484857857	0.6561821377676563	0.5117069403464433	0.9894981497197808	Mthfd2l	methylenetetrahydrofolate dehydrogenase (NADP+ dependent) 2-like [Source:MGI Symbol;Acc:MGI:1915871]	5	protein_coding	665563
ENSMUSG00000102573.1	802.1119630678021	0.09864041072748649	0.17535529690598417	0.5625174287171492	0.5737635323783788	0.9967754625650385	Gm7265	predicted gene 7265 [Source:MGI Symbol;Acc:MGI:3648991]	9	TEC	NA
ENSMUSG00000087579.7	724.7549883125262	0.23495517283024642	0.12081083995460731	1.944818634805676	0.05179681049277895	0.5642389399056916	Hectd2os	Hectd2, opposite strand [Source:MGI Symbol;Acc:MGI:1919243]	19	antisense	NA
ENSMUSG00000032786.16	6704.850878169637	-0.09068377268599472	0.1265725027419806	-0.7164571350133967	0.47370912642060026	0.9842638482260163	Alas1	aminolevulinic acid synthase 1 [Source:MGI Symbol;Acc:MGI:87989]	9	protein_coding	11655
ENSMUSG00000000355.13	514.7570314803826	-0.06546780925037082	0.13710017580586514	-0.4775180547038373	0.63299326745756	0.9972870432718917	Mcts1	malignant T cell amplified sequence 1 [Source:MGI Symbol;Acc:MGI:1916245]	X	protein_coding	68995
ENSMUSG00000020732.13	217.82101046452672	-0.06864416321429737	0.2049063246511559	-0.33500265709787663	0.7376230818467512	0.9972870432718917	Rab37	RAB37, member RAS oncogene family [Source:MGI Symbol;Acc:MGI:1929945]	11	protein_coding	58222
ENSMUSG00000024073.16	15696.26833889127	-0.09565411346723682	0.06482269383273802	-1.4756269419171795	0.14004406837573485	0.7819839477651876	Birc6	baculoviral IAP repeat-containing 6 [Source:MGI Symbol;Acc:MGI:1276108]	17	protein_coding	12211
ENSMUSG00000031666.15	3610.3869423166457	-0.08824943474996307	0.09260576442066412	-0.9529583315039406	0.3406111832885968	0.9455865294993926	Rbl2	RB transcriptional corepressor like 2 [Source:MGI Symbol;Acc:MGI:105085]	8	protein_coding	19651
ENSMUSG00000020143.15	906.5450207991333	0.45662558944730813	0.11627612677292454	3.9270794626574683	8.598357998726592e-5	0.010208717140193526	Dock2	dedicator of cyto-kinesis 2 [Source:MGI Symbol;Acc:MGI:2149010]	11	protein_coding	94176
ENSMUSG00000003746.16	2930.966861288905	0.3001666026974149	0.08544360180144077	3.5130377976687006	4.4301444998922534e-4	0.033098582029438904	Man1a	mannosidase 1, alpha [Source:MGI Symbol;Acc:MGI:104677]	10	protein_coding	17155
ENSMUSG00000051853.10	1755.606677507134	0.0955257504643924	0.08719407594996757	1.0955532176200318	0.2732743442237443	0.9189117450634425	Arf3	ADP-ribosylation factor 3 [Source:MGI Symbol;Acc:MGI:99432]	15	protein_coding	11842
ENSMUSG00000019823.17	991.9552354356281	0.11339475571460417	0.0964579557646947	1.1755873822500045	0.23975980007531783	0.9007652335239285	Mical1	microtubule associated monooxygenase, calponin and LIM domain containing 1 [Source:MGI Symbol;Acc:MGI:2385847]	10	protein_coding	171580
ENSMUSG00000055240.17	613.6974873401879	-0.004721370893854772	0.1078055304129417	-0.043795256846006735	0.965067607947064	0.9993945705497664	Zfp101	zinc finger protein 101 [Source:MGI Symbol;Acc:MGI:107547]	17	protein_coding	22643
ENSMUSG00000028678.13	114.39069877133647	-0.06280022287002983	0.28433506585376184	-0.2208669644085651	0.8251960207761351	NA	Kif2c	kinesin family member 2C [Source:MGI Symbol;Acc:MGI:1921054]	4	protein_coding	73804
ENSMUSG00000035199.6	3457.410262905807	0.05216372732267732	0.07586546189897186	0.6875820171258227	0.4917160357690337	0.9863298427431353	Arl6ip5	ADP-ribosylation factor-like 6 interacting protein 5 [Source:MGI Symbol;Acc:MGI:1929501]	6	protein_coding	65106
ENSMUSG00000039660.16	479.7829076358262	-0.00360888649793756	0.12107562657848692	-0.029806878559477123	0.9762210729084598	0.9993945705497664	Spout1	SPOUT domain containing methyltransferase 1 [Source:MGI Symbol;Acc:MGI:106544]	2	protein_coding	227695
ENSMUSG00000014074.17	1013.055009779319	-0.10880942429576003	0.0992983666316594	-1.0957826194602098	0.27317391635154287	0.9189117450634425	Rnf168	ring finger protein 168 [Source:MGI Symbol;Acc:MGI:1917488]	16	protein_coding	70238
ENSMUSG00000089235.1	2663.930975418324	-0.33894830478146776	0.10994573409507204	-3.0828690860199552	0.0020501532313466774	0.09266681479978398	Gm23119	predicted gene, 23119 [Source:MGI Symbol;Acc:MGI:5452896]	18	scaRNA	NA
ENSMUSG00000034848.17	946.9971139920281	-0.16253023156789254	0.10256596546881727	-1.5846409754442956	0.11304792955134538	0.7357822753855601	Ttc21b	tetratricopeptide repeat domain 21B [Source:MGI Symbol;Acc:MGI:1920918]	2	protein_coding	73668
ENSMUSG00000072974.4	203.54141581363163	-0.0016549058103032075	0.19213057147687534	-0.00861344343891878	0.993127551444282	0.9993945705497664	Gm4787	predicted gene 4787 [Source:MGI Symbol;Acc:MGI:3646380]	12	protein_coding	214321
ENSMUSG00000031802.9	115.42935048784081	0.07318886375466206	0.27398550422993423	0.2671267735874102	0.7893715540193447	NA	Phxr4	per-hexamer repeat gene 4 [Source:MGI Symbol;Acc:MGI:104522]	9	TEC	NA
ENSMUSG00000023009.14	526.4045316083057	-0.27102166510762576	0.12497096681176861	-2.1686770297283435	0.030107212480465682	0.4454520700261495	Nckap5l	NCK-associated protein 5-like [Source:MGI Symbol;Acc:MGI:3609653]	15	protein_coding	380969
ENSMUSG00000025956.10	465.1875396524046	0.02342937278151129	0.12055052239584865	0.19435314186840982	0.845899377639293	0.9972870432718917	Mettl21a	methyltransferase like 21A [Source:MGI Symbol;Acc:MGI:1914349]	1	protein_coding	67099
ENSMUSG00000038828.13	1263.3263905008828	0.00496336570675847	0.08812646403801074	0.056320944689414405	0.9550861338660463	0.9992466316914831	Tmem214	transmembrane protein 214 [Source:MGI Symbol;Acc:MGI:1916046]	5	protein_coding	68796
ENSMUSG00000118215.1	333.1451080196796	0.14590724163644778	0.23590983072368246	0.618487331320019	0.5362541462399399	0.9894981497197808	Vmn1r55	vomeronasal 1 receptor 55 [Source:MGI Symbol;Acc:MGI:3033474]	7	protein_coding	384522
ENSMUSG00000026737.12	703.0653685235064	0.19041974025979588	0.1160675046561555	1.6405947627107635	0.1008815628819266	0.7149229974337061	Pip4k2a	phosphatidylinositol-5-phosphate 4-kinase, type II, alpha [Source:MGI Symbol;Acc:MGI:1298206]	2	protein_coding	18718
ENSMUSG00000026574.5	4042.9275568941953	0.322955867696103	0.23757086919460157	1.3594085368756217	0.1740171674392955	0.8287459379664956	Dpt	dermatopontin [Source:MGI Symbol;Acc:MGI:1928392]	1	protein_coding	56429
ENSMUSG00000000876.11	736.8264462046269	-0.09655740111949677	0.09813856720390855	-0.9838884331668865	0.32517037152262857	0.9424485174136069	Pxmp4	peroxisomal membrane protein 4 [Source:MGI Symbol;Acc:MGI:1891701]	2	protein_coding	59038
ENSMUSG00000023571.4	229.30164796951385	-0.19468939573183258	0.1938786248782783	-1.0041818475557236	0.3152909700323046	0.9404505498674228	C1qtnf12	C1q and tumor necrosis factor related 12 [Source:MGI Symbol;Acc:MGI:1914639]	4	protein_coding	67389
ENSMUSG00000028992.13	1290.9854972990966	-0.09799676010566115	0.09273269757427631	-1.0567659808145715	0.29061840377388987	0.9262200263964661	Nmnat1	nicotinamide nucleotide adenylyltransferase 1 [Source:MGI Symbol;Acc:MGI:1913704]	4	protein_coding	66454
ENSMUSG00000015711.8	1193.6053594916173	0.047155015931076925	0.09120311436182747	0.5170329572738075	0.605133152534679	0.9972870432718917	Prune1	prune exopolyphosphatase [Source:MGI Symbol;Acc:MGI:1925152]	3	protein_coding	229589
ENSMUSG00000056579.18	2700.4259439531925	0.09258002956216327	0.06728425703439321	1.3759538061754892	0.16883593525558796	0.819159212873359	Tug1	taurine upregulated gene 1 [Source:MGI Symbol;Acc:MGI:2144114]	11	protein_coding	NA
ENSMUSG00000033257.14	1551.1920235472476	-0.05467715294562637	0.07775996479932655	-0.7031530053637564	0.48196040243026006	0.9848765845234116	Ttll4	tubulin tyrosine ligase-like family, member 4 [Source:MGI Symbol;Acc:MGI:1914784]	1	protein_coding	67534
ENSMUSG00000034327.17	4330.308678501669	-0.07055952763136837	0.09159103301090853	-0.7703759343227923	0.4410769246665962	0.9781675734727663	Kctd9	potassium channel tetramerisation domain containing 9 [Source:MGI Symbol;Acc:MGI:2145579]	14	protein_coding	105440
ENSMUSG00000021932.13	508.31820646883006	-0.11817962434265482	0.1295982153275788	-0.9118923747826173	0.36182537598529424	0.9515311570382499	Rnaseh2b	ribonuclease H2, subunit B [Source:MGI Symbol;Acc:MGI:1914403]	14	protein_coding	67153
ENSMUSG00000054434.14	435.4927331313148	-0.02849419569665792	0.12612265484484073	-0.22592448384243258	0.821260154741755	0.9972870432718917	Tmem120b	transmembrane protein 120B [Source:MGI Symbol;Acc:MGI:3603158]	5	protein_coding	330189
ENSMUSG00000047307.2	129.41430401507742	0.28455080659015614	0.2135640594581137	1.332390886894361	0.18273177514180128	NA	Pcdhb13	protocadherin beta 13 [Source:MGI Symbol;Acc:MGI:2136748]	18	protein_coding	93884
ENSMUSG00000022120.4	497.266570373482	-0.029022983479707616	0.12595058400214396	-0.230431511768247	0.8177564770514548	0.9972870432718917	Rnf219	ring finger protein 219 [Source:MGI Symbol;Acc:MGI:1919736]	14	protein_coding	72486
ENSMUSG00000095186.1	29620.77879369489	0.038072487524263364	0.32479452075325915	0.1172202272254044	0.9066855384095857	0.9990619184411762	Gm10718	predicted gene 10718 [Source:MGI Symbol;Acc:MGI:3642028]	9	protein_coding	NA
ENSMUSG00000094786.1	827.7626710841269	0.010060245450744233	0.1213912559722348	0.08287454784259965	0.9339512922850229	0.9990619184411762	Gm14403	predicted gene 14403 [Source:MGI Symbol;Acc:MGI:3649813]	2	protein_coding	NA
ENSMUSG00000104709.1	244.53262031736003	-0.5461945757125761	0.2214148519979244	-2.4668380227614373	0.013631200336666092	0.2957159551790055	Gm42484	predicted gene 42484 [Source:MGI Symbol;Acc:MGI:5662621]	5	TEC	NA
ENSMUSG00000009216.7	113.11289529302195	-0.27997133542967584	0.281022260205094	-0.9962603504268622	0.3191236632438245	NA	Fam163b	family with sequence similarity 163, member B [Source:MGI Symbol;Acc:MGI:1926106]	2	protein_coding	109349
ENSMUSG00000027249.15	162.05778862058327	-0.17026315842318093	0.22002950594580017	-0.7738196642823069	0.43903744213138224	0.9781675734727663	F2	coagulation factor II [Source:MGI Symbol;Acc:MGI:88380]	2	protein_coding	14061
ENSMUSG00000094974.1	144.9431017398067	0.16443365944334826	0.23345154670979387	0.7043588348881556	0.4812093350035556	0.9846668774869209	Rps19-ps2	ribosomal protein S19, pseudogene 2 [Source:MGI Symbol;Acc:MGI:3647073]	14	processed_pseudogene	NA
ENSMUSG00000024713.16	595.1198337112942	-0.06464381430584984	0.11655291497518168	-0.5546306097931127	0.5791473476014612	0.9972870432718917	Pcsk5	proprotein convertase subtilisin/kexin type 5 [Source:MGI Symbol;Acc:MGI:97515]	19	protein_coding	18552
ENSMUSG00000022768.17	149.510799629943	0.022358817545537115	0.2481016550960282	0.09011958238200021	0.9281921880458421	0.9990619184411762	Ccdc116	coiled-coil domain containing 116 [Source:MGI Symbol;Acc:MGI:1924122]	16	protein_coding	76872
ENSMUSG00000038984.4	450.2652265074955	-0.08529980409646022	0.13183317841181355	-0.6470283514670728	0.5176135945000371	0.9894981497197808	Tspyl5	testis-specific protein, Y-encoded-like 5 [Source:MGI Symbol;Acc:MGI:2442458]	15	protein_coding	239364
ENSMUSG00000021290.6	3678.728725717754	-0.10594448332532028	0.0896793963292772	-1.181369273900131	0.23745605864913205	0.8982644702056161	Atp5mpl	ATP synthase membrane subunit 6.8PL [Source:MGI Symbol;Acc:MGI:1917507]	12	protein_coding	70257
ENSMUSG00000025044.16	230.0609857578301	0.21897674063329764	0.1693515616774631	1.293030536384115	0.19600049793798094	0.8567267648060795	Msr1	macrophage scavenger receptor 1 [Source:MGI Symbol;Acc:MGI:98257]	8	protein_coding	20288
ENSMUSG00000103818.1	290.6907219966737	-0.041651155255751415	0.18596231469855265	-0.22397632188687522	0.8227757276072251	0.9972870432718917	Gm38009	predicted gene, 38009 [Source:MGI Symbol;Acc:MGI:5611237]	1	TEC	NA
ENSMUSG00000031996.17	21416.72380348605	0.03964771056315915	0.07852243214901526	0.5049220901349317	0.6136135581188296	0.9972870432718917	Aplp2	amyloid beta (A4) precursor-like protein 2 [Source:MGI Symbol;Acc:MGI:88047]	9	protein_coding	11804
ENSMUSG00000028572.13	1816.4610606853998	-0.07884215809887808	0.0872495910986479	-0.9036392847931627	0.36618670321489677	0.9542219755452997	Hook1	hook microtubule tethering protein 1 [Source:MGI Symbol;Acc:MGI:1925213]	4	protein_coding	77963
ENSMUSG00000019055.15	4632.411867805591	-0.17363992872789072	0.08437901206968132	-2.057856858818121	0.03960387606733659	0.5013369702671211	Plod1	procollagen-lysine, 2-oxoglutarate 5-dioxygenase 1 [Source:MGI Symbol;Acc:MGI:99907]	4	protein_coding	18822
ENSMUSG00000051323.16	1499.0848423858677	0.13879502934008667	0.08917733009429632	1.5563936394297124	0.11961451676221346	0.7509724631589726	Pcdh19	protocadherin 19 [Source:MGI Symbol;Acc:MGI:2685563]	X	protein_coding	279653
ENSMUSG00000020902.12	5907.7210479813675	0.09244188063725428	0.07394212341100856	1.250192398768622	0.21122927286669577	0.8718638485318938	Ntn1	netrin 1 [Source:MGI Symbol;Acc:MGI:105088]	11	protein_coding	18208
ENSMUSG00000037353.9	593.3808314286985	0.08823007413793746	0.12359850585523369	0.7138441806188017	0.4753235368160413	0.9842638482260163	Letmd1	LETM1 domain containing 1 [Source:MGI Symbol;Acc:MGI:1915864]	15	protein_coding	68614
ENSMUSG00000025722.16	516.630761840776	-0.14078805935101102	0.1229022627607057	-1.1455286191526797	0.25199024715040147	0.9078081656232021	Wdr73	WD repeat domain 73 [Source:MGI Symbol;Acc:MGI:1919218]	7	protein_coding	71968
ENSMUSG00000047369.17	288.7609826528455	0.05675403699586758	0.24342762078056537	0.23314542866533522	0.8156484797503878	0.9972870432718917	Dnah14	dynein, axonemal, heavy chain 14 [Source:MGI Symbol;Acc:MGI:2444525]	1	protein_coding	240960
ENSMUSG00000019927.6	896.3823410797463	0.010387689432861062	0.10886680921456877	0.09541649569601751	0.9239840141857293	0.9990619184411762	Ube2d1	ubiquitin-conjugating enzyme E2D 1 [Source:MGI Symbol;Acc:MGI:2384911]	10	protein_coding	216080
ENSMUSG00000074768.6	136.9060171398936	-0.0438792366563192	0.2443721266893528	-0.17955908986338173	0.8574987241426306	0.9972870432718917	Bhmt	betaine-homocysteine methyltransferase [Source:MGI Symbol;Acc:MGI:1339972]	13	protein_coding	12116
ENSMUSG00000029992.14	2657.813512879836	-0.07287939934905045	0.07920621092666501	-0.9201222795082019	0.3575088629022139	0.950579355089564	Gfpt1	glutamine fructose-6-phosphate transaminase 1 [Source:MGI Symbol;Acc:MGI:95698]	6	protein_coding	14583
ENSMUSG00000102632.1	128.23446517452274	0.018404101974939028	0.23260751998205517	0.07912083829602258	0.936936508907105	NA	Gm37786	predicted gene, 37786 [Source:MGI Symbol;Acc:MGI:5611014]	10	TEC	NA
ENSMUSG00000026027.13	1839.9355953733066	0.1238742661416664	0.07772885974361403	1.5936714696479712	0.11100963760539319	0.7341207295182219	Stradb	STE20-related kinase adaptor beta [Source:MGI Symbol;Acc:MGI:2144047]	1	protein_coding	227154
ENSMUSG00000045312.12	579.0111021758585	0.2456745482989854	0.13705087294983684	1.7925792299689098	0.07304022996577886	0.6425422820366882	Lhfpl2	lipoma HMGIC fusion partner-like 2 [Source:MGI Symbol;Acc:MGI:2145236]	13	protein_coding	218454
ENSMUSG00000029055.17	582.6569851792964	0.058588499893906604	0.17771024319657452	0.3296855535170183	0.7416375706305722	0.9972870432718917	Plch2	phospholipase C, eta 2 [Source:MGI Symbol;Acc:MGI:2443078]	4	protein_coding	269615
ENSMUSG00000032030.16	4855.664009361315	0.012329167259101968	0.08711684304721141	0.14152449546892323	0.8874556102065617	0.9990619184411762	Cul5	cullin 5 [Source:MGI Symbol;Acc:MGI:1922967]	9	protein_coding	75717
ENSMUSG00000027001.10	377.3068829349963	0.15867581123874663	0.14238843976255738	1.1143868947742497	0.2651132430668686	0.9140002293269828	Dusp19	dual specificity phosphatase 19 [Source:MGI Symbol;Acc:MGI:1915332]	2	protein_coding	68082
ENSMUSG00000029510.15	121.97505250940132	-4.704983699196067	1.610149122152524	-2.922079473549767	0.003477028063418796	NA	Gpc2	glypican 2 (cerebroglycan) [Source:MGI Symbol;Acc:MGI:1919201]	5	protein_coding	71951
ENSMUSG00000039031.16	2158.9993643359808	0.053546318699172264	0.1304056408074769	0.410613516160891	0.6813559512168061	0.9972870432718917	Arhgap18	Rho GTPase activating protein 18 [Source:MGI Symbol;Acc:MGI:1921160]	10	protein_coding	73910
ENSMUSG00000067071.8	524.3228712884415	0.04702916160772585	0.11760915357688775	0.3998767117814535	0.6892473257573224	0.9972870432718917	Hes6	hairy and enhancer of split 6 [Source:MGI Symbol;Acc:MGI:1859852]	1	protein_coding	55927
ENSMUSG00000021693.20	1683.8589981228622	0.007089455196318483	0.09139288182441478	0.0775711965176767	0.9381691551706808	0.9990619184411762	Kif2a	kinesin family member 2A [Source:MGI Symbol;Acc:MGI:108390]	13	protein_coding	16563
ENSMUSG00000025582.4	228.13331264542538	0.055188793745464794	0.22700876044123924	0.24311305712693101	0.8079178164891038	0.9972870432718917	Nptx1	neuronal pentraxin 1 [Source:MGI Symbol;Acc:MGI:107811]	11	protein_coding	18164
ENSMUSG00000032594.11	2626.3590105331455	-0.010314164864003798	0.10062115503713445	-0.1025049340786968	0.9183558966524847	0.9990619184411762	Ip6k1	inositol hexaphosphate kinase 1 [Source:MGI Symbol;Acc:MGI:1351633]	9	protein_coding	27399
ENSMUSG00000102594.1	642.6120493406759	-0.05291579924294272	0.13201512941507168	-0.400831324995857	0.6885443142976357	0.9972870432718917	Gm38381	predicted gene, 38381 [Source:MGI Symbol;Acc:MGI:5611609]	1	TEC	NA
ENSMUSG00000117448.1	143.353052191789	-0.08886550949349428	0.2083340268562705	-0.42655302561209807	0.6697049183183633	0.9972870432718917	Gm50055	predicted gene, 50055 [Source:MGI Symbol;Acc:MGI:6275370]	18	TEC	NA
ENSMUSG00000031605.8	1207.4740489012613	-0.019071953139497194	0.08454258378573934	-0.2255899013901945	0.8215203959255721	0.9972870432718917	Klhl2	kelch-like 2, Mayven [Source:MGI Symbol;Acc:MGI:1924363]	8	protein_coding	77113
ENSMUSG00000001901.15	113.71205419558288	-0.011047257894499219	0.26980472233215436	-0.04094538375388045	0.9673394367603266	NA	Kcnh6	potassium voltage-gated channel, subfamily H (eag-related), member 6 [Source:MGI Symbol;Acc:MGI:2684139]	11	protein_coding	192775
ENSMUSG00000002329.7	2164.2905853228813	-0.05746361651137753	0.09554770473450906	-0.6014128405391547	0.5475650483386898	0.9894981497197808	Mdp1	magnesium-dependent phosphatase 1 [Source:MGI Symbol;Acc:MGI:1915131]	14	protein_coding	67881
ENSMUSG00000032323.13	142.380072787796	0.3198239353510743	0.29357459587463824	1.089412843772235	0.2759718700513852	0.9189117450634425	Cyp11a1	cytochrome P450, family 11, subfamily a, polypeptide 1 [Source:MGI Symbol;Acc:MGI:88582]	9	protein_coding	13070
ENSMUSG00000118239.1	117.08286775501776	-0.12432648763857351	0.2464414178586127	-0.5044869840421936	0.613919206450849	NA	Gm50107	predicted gene, 50107 [Source:MGI Symbol;Acc:MGI:6302841]	17	sense_intronic	NA
ENSMUSG00000062352.15	937.4033456138801	0.06612348859486612	0.10536750018455483	0.6275510805423735	0.5302980638761101	0.9894981497197808	Itgb1bp1	integrin beta 1 binding protein 1 [Source:MGI Symbol;Acc:MGI:1306802]	12	protein_coding	16413
ENSMUSG00000023015.14	271.3569202829056	-0.15017299784680985	0.21182488560418739	-0.7089487971088568	0.4783562519199273	0.9845791024567293	Racgap1	Rac GTPase-activating protein 1 [Source:MGI Symbol;Acc:MGI:1349423]	15	protein_coding	26934
ENSMUSG00000096856.7	268.6008214101435	-0.02437076469404383	0.1685346020855849	-0.1446039234226092	0.8850235993534472	0.9990619184411762	Gm10778	predicted gene 10778 [Source:MGI Symbol;Acc:MGI:3809656]	10	protein_coding	100233208
ENSMUSG00000004451.14	1328.6906569610928	-0.07039452690576765	0.09391173016099141	-0.7495818337612502	0.45350659525857245	0.9793219656637359	Ralb	v-ral simian leukemia viral oncogene B [Source:MGI Symbol;Acc:MGI:1927244]	1	protein_coding	64143
ENSMUSG00000035849.14	1697.1017543743808	-0.13398776869363194	0.0901713908031647	-1.4859232789933792	0.13729941536228393	0.779655540115193	Krt222	keratin 222 [Source:MGI Symbol;Acc:MGI:2442728]	11	protein_coding	268481
ENSMUSG00000056061.3	115.72239735925658	-0.07082744954251531	0.3359533010199146	-0.21082528234576509	0.8330236094566696	NA	Gata5os	GATA binding protein 5, opposite strand [Source:MGI Symbol;Acc:MGI:3650386]	2	antisense	NA
ENSMUSG00000033430.10	1093.513073762519	0.0011938331887884999	0.0866771376141228	0.013773334256875389	0.989010816696781	0.9993945705497664	Terf2ip	telomeric repeat binding factor 2, interacting protein [Source:MGI Symbol;Acc:MGI:1929871]	8	protein_coding	57321
ENSMUSG00000028426.10	5637.938234105156	-0.034831630486199854	0.06768846175915688	-0.5145874138805915	0.6068413620171051	0.9972870432718917	Rad23b	RAD23 homolog B, nucleotide excision repair protein [Source:MGI Symbol;Acc:MGI:105128]	4	protein_coding	19359
ENSMUSG00000006019.15	674.251060032438	-0.10377082285458958	0.11362394824525646	-0.9132830222604219	0.3610937091925361	0.9515311570382499	Dhx34	DEAH (Asp-Glu-Ala-His) box polypeptide 34 [Source:MGI Symbol;Acc:MGI:1918973]	7	protein_coding	71723
ENSMUSG00000038058.14	1637.1870888640851	-0.009503263575436398	0.09052425021033624	-0.10498030697139424	0.9163914351219159	0.9990619184411762	Nod1	nucleotide-binding oligomerization domain containing 1 [Source:MGI Symbol;Acc:MGI:1341839]	6	protein_coding	107607
ENSMUSG00000014030.15	326.890281537216	0.16174900322930044	0.21610239357986666	0.748483163697683	0.4541687766194175	0.9793219656637359	Pax5	paired box 5 [Source:MGI Symbol;Acc:MGI:97489]	4	protein_coding	18507
ENSMUSG00000018169.12	381.4831312621588	0.039848428248541706	0.13324405049186996	0.29906347113767084	0.7648916172738941	0.9972870432718917	Mfng	MFNG O-fucosylpeptide 3-beta-N-acetylglucosaminyltransferase [Source:MGI Symbol;Acc:MGI:1095404]	15	protein_coding	17305
ENSMUSG00000029061.2	293.45330711148597	0.0477460496471362	0.18726407245128338	0.25496641732790093	0.7987490372721302	0.9972870432718917	Mmp23	matrix metallopeptidase 23 [Source:MGI Symbol;Acc:MGI:1347361]	4	protein_coding	26561
ENSMUSG00000030592.18	1054.8739276380898	0.3009888186005253	0.15258601565970303	1.9725845602508543	0.04854291351011682	0.5482914921245938	Ryr1	ryanodine receptor 1, skeletal muscle [Source:MGI Symbol;Acc:MGI:99659]	7	protein_coding	20190
ENSMUSG00000102391.1	102.46748955212666	-0.3280497817124076	0.24743396123188932	-1.3258074198026804	0.18490349468955608	NA	Gm37578	predicted gene, 37578 [Source:MGI Symbol;Acc:MGI:5610806]	1	TEC	NA
ENSMUSG00000030346.16	130.91391437958038	0.014646900560994321	0.27438353219200146	0.0533811211044002	0.9574282469398439	0.9993945705497664	Rad51ap1	RAD51 associated protein 1 [Source:MGI Symbol;Acc:MGI:1098224]	6	protein_coding	19362
ENSMUSG00000071424.10	330.5825558621722	0.004963986004920538	0.2273035454478383	0.021838577111238572	0.9825767214324018	0.9993945705497664	Grid2	glutamate receptor, ionotropic, delta 2 [Source:MGI Symbol;Acc:MGI:95813]	6	protein_coding	14804
ENSMUSG00000064264.14	394.7212685325546	-0.21599954378360753	0.15991536009419813	-1.350711674328051	0.17678781112737071	0.8305773359591441	Zfp428	zinc finger protein 428 [Source:MGI Symbol;Acc:MGI:1916463]	7	protein_coding	232969
ENSMUSG00000096592.1	136.94326466716433	0.06831415469234978	0.1975174915258178	0.34586382281703054	0.7294450578541409	0.9972870432718917	Gm15801	predicted gene 15801 [Source:MGI Symbol;Acc:MGI:3779625]	19	processed_pseudogene	NA
ENSMUSG00000054752.16	5301.048714397221	-0.06899701246932427	0.08560359363582466	-0.8060060277708876	0.4202393735058127	0.973576144407971	Fsd1l	fibronectin type III and SPRY domain containing 1-like [Source:MGI Symbol;Acc:MGI:2442443]	4	protein_coding	319636
ENSMUSG00000030595.15	639.8043073882044	-0.145967755209016	0.1204207624098569	-1.212147741700961	0.22545583134706476	0.8840617769102483	Nfkbib	nuclear factor of kappa light polypeptide gene enhancer in B cells inhibitor, beta [Source:MGI Symbol;Acc:MGI:104752]	7	protein_coding	18036
ENSMUSG00000034724.18	3174.4873761489007	-0.1384641159230595	0.06913977496120223	-2.0026694619813066	0.04521277868708171	0.52953632552297	Cnot6l	CCR4-NOT transcription complex, subunit 6-like [Source:MGI Symbol;Acc:MGI:2443154]	5	protein_coding	231464
ENSMUSG00000097057.1	146.53444401077866	-0.08815789127370818	0.2810687949143448	-0.3136523615173081	0.7537850860785755	0.9972870432718917	Gm17638	predicted gene, 17638 [Source:MGI Symbol;Acc:MGI:4937272]	15	antisense	NA
ENSMUSG00000064317.5	111.03302294347152	-0.014942208297346047	0.24034028063277296	-0.06217105288387734	0.9504266143343402	NA	Gm10146	predicted gene 10146 [Source:MGI Symbol;Acc:MGI:3704367]	10	processed_pseudogene	NA
ENSMUSG00000018770.9	36552.29976467056	-0.1198119577837894	0.08089115250136406	-1.481150336951486	0.13856651679049903	0.7810044553075313	Atp5g3	ATP synthase, H+ transporting, mitochondrial F0 complex, subunit C3 (subunit 9) [Source:MGI Symbol;Acc:MGI:2442035]	2	protein_coding	228033
ENSMUSG00000041073.10	255.00895975991608	0.35173651997287536	0.19945478967931088	1.763489964509789	0.07781788838289866	0.6628208349292313	Nacad	NAC alpha domain containing [Source:MGI Symbol;Acc:MGI:3603030]	11	protein_coding	192950
ENSMUSG00000024462.17	1104.859452702042	0.06278465137620433	0.10739076341150938	0.5846373503801306	0.5587915877490819	0.9911640424334258	Gabbr1	gamma-aminobutyric acid (GABA) B receptor, 1 [Source:MGI Symbol;Acc:MGI:1860139]	17	protein_coding	54393
ENSMUSG00000027394.13	2168.785403902433	-0.012315681150110488	0.0793571887471639	-0.15519301205778452	0.8766691571158428	0.9979968615584383	Ttl	tubulin tyrosine ligase [Source:MGI Symbol;Acc:MGI:1916987]	2	protein_coding	69737
ENSMUSG00000026854.16	2954.313009190152	0.011239184776075247	0.08838128780534112	0.12716701753463286	0.8988082095992695	0.9990619184411762	Usp20	ubiquitin specific peptidase 20 [Source:MGI Symbol;Acc:MGI:1921520]	2	protein_coding	74270
ENSMUSG00000066880.15	1508.5699301059672	-0.01152345297640226	0.08069297350194556	-0.14280615122113974	0.8864432789062486	0.9990619184411762	Zfp617	zinc finger protein 617 [Source:MGI Symbol;Acc:MGI:2684459]	8	protein_coding	170938
ENSMUSG00000019080.8	223.36169483947003	0.03723338128703036	0.1791528180144697	0.20783028533786793	0.8353614846082836	0.9972870432718917	Mfsd3	major facilitator superfamily domain containing 3 [Source:MGI Symbol;Acc:MGI:1916822]	15	protein_coding	69572
ENSMUSG00000027525.18	160.01265790304967	-0.4216556144868001	0.2415463048622186	-1.7456512726506763	0.08087156702609019	0.6722285307698327	Phactr3	phosphatase and actin regulator 3 [Source:MGI Symbol;Acc:MGI:1921439]	2	protein_coding	74189
ENSMUSG00000038637.15	344.71306198014764	0.10321544574696712	0.1416499164729107	0.7286657720458746	0.46620613492554236	0.9823352987326278	Lrrc56	leucine rich repeat containing 56 [Source:MGI Symbol;Acc:MGI:1917802]	7	protein_coding	70552
ENSMUSG00000025372.16	553.8276524243834	0.04319907249077715	0.13880041342332178	0.3112315837203312	0.7556245741780925	0.9972870432718917	Baiap2	brain-specific angiogenesis inhibitor 1-associated protein 2 [Source:MGI Symbol;Acc:MGI:2137336]	11	protein_coding	108100
ENSMUSG00000113200.1	116.04738408780852	0.27694136150784454	0.22178964891179764	1.2486667563912321	0.21178698469850069	NA	Gm48632	predicted gene, 48632 [Source:MGI Symbol;Acc:MGI:6098236]	12	TEC	NA
ENSMUSG00000037260.8	1120.5531898504983	-0.008910402472736932	0.09350257160607363	-0.09529580117086471	0.9240798776581715	0.9990619184411762	Hgsnat	heparan-alpha-glucosaminide N-acetyltransferase [Source:MGI Symbol;Acc:MGI:1196297]	8	protein_coding	52120
ENSMUSG00000064201.8	174.80867371207722	0.13035480592342832	0.2655472087429459	0.4908912676601091	0.6235033535673776	0.9972870432718917	Krt2	keratin 2 [Source:MGI Symbol;Acc:MGI:96699]	15	protein_coding	16681
ENSMUSG00000030603.16	2620.4859292965284	-0.021444508957413663	0.07300919597322085	-0.29372339568400846	0.7689692753091419	0.9972870432718917	Psmc4	proteasome (prosome, macropain) 26S subunit, ATPase, 4 [Source:MGI Symbol;Acc:MGI:1346093]	7	protein_coding	23996
ENSMUSG00000080994.2	122.43202179480765	0.08172031918738736	0.22739776629595687	0.3593716882910311	0.7193170514999137	NA	Gm13464	predicted gene 13464 [Source:MGI Symbol;Acc:MGI:3649845]	2	processed_pseudogene	NA
ENSMUSG00000033192.5	151.06607262292184	-0.0795697785422054	0.20533294833761717	-0.38751588182220703	0.6983743296440506	0.9972870432718917	Lpcat2	lysophosphatidylcholine acyltransferase 2 [Source:MGI Symbol;Acc:MGI:3606214]	8	protein_coding	270084
ENSMUSG00000048277.15	1669.1494692728957	-0.1455139408143258	0.10638108609078858	-1.3678553788230754	0.17135734922024104	0.8235046001434615	Syngr2	synaptogyrin 2 [Source:MGI Symbol;Acc:MGI:1328324]	11	protein_coding	20973
ENSMUSG00000090069.2	153.26059953425136	0.12093171337001848	0.25822649735851194	0.46831643772839254	0.6395583151632449	0.9972870432718917	E430024P14Rik	RIKEN cDNA E430024P14 gene [Source:MGI Symbol;Acc:MGI:2445079]	17	antisense	NA
ENSMUSG00000062762.17	3161.5579165928993	-0.13544434990302442	0.07082657161882923	-1.9123380788773994	0.05583284466116866	0.5845084407590289	Ei24	etoposide induced 2.4 mRNA [Source:MGI Symbol;Acc:MGI:108090]	9	protein_coding	13663
ENSMUSG00000021423.6	194.7615509348947	0.110073345446119	0.2043697616533857	0.5385989813542236	0.5901635905928051	0.9972870432718917	Ly86	lymphocyte antigen 86 [Source:MGI Symbol;Acc:MGI:1321404]	13	protein_coding	17084
ENSMUSG00000111443.1	119.56001567398556	-0.07591931159000627	0.31310247660743706	-0.24247432474062702	0.8084126492303811	NA	Gm46123	predicted gene, 46123 [Source:MGI Symbol;Acc:MGI:5825760]	9	lincRNA	NA
ENSMUSG00000029414.11	194.42159313639155	-0.1252787317371452	0.21063259104239068	-0.5947737295408969	0.5519947301149143	0.9894981497197808	Kntc1	kinetochore associated 1 [Source:MGI Symbol;Acc:MGI:2673709]	5	protein_coding	208628
ENSMUSG00000041911.3	242.97366572210603	-0.16993990904681144	0.1907034279106562	-0.8911214177357505	0.3728640359522391	0.9594391222685836	Dlx1	distal-less homeobox 1 [Source:MGI Symbol;Acc:MGI:94901]	2	protein_coding	13390
ENSMUSG00000020432.12	1119.4980734710452	0.10379225517610206	0.10345111800038946	1.0032975687678052	0.3157173088302796	0.9404505498674228	Tcn2	transcobalamin 2 [Source:MGI Symbol;Acc:MGI:98534]	11	protein_coding	21452
ENSMUSG00000005267.13	440.00940537432507	8.025769112092723e-4	0.11468883062025027	0.006997864629614277	0.9944165574237784	0.9993945705497664	Zfp287	zinc finger protein 287 [Source:MGI Symbol;Acc:MGI:2176561]	11	protein_coding	170740
ENSMUSG00000028931.12	394.8547399945407	0.0865167000970967	0.17196448231561742	0.5031079612027504	0.6148883697116501	0.9972870432718917	Kcnab2	potassium voltage-gated channel, shaker-related subfamily, beta member 2 [Source:MGI Symbol;Acc:MGI:109239]	4	protein_coding	16498
ENSMUSG00000022685.9	1046.016018843314	0.003562754149324474	0.11284742010175898	0.031571427562205656	0.974813829528819	0.9993945705497664	Parn	poly(A)-specific ribonuclease (deadenylation nuclease) [Source:MGI Symbol;Acc:MGI:1921358]	16	protein_coding	74108
ENSMUSG00000109005.1	304.3845049685867	-0.009186425803747171	0.17262313530982898	-0.05321665480851746	0.9575592857999791	0.9993945705497664	Gm45221	predicted gene 45221 [Source:MGI Symbol;Acc:MGI:5753797]	7	TEC	NA
ENSMUSG00000005370.4	1075.8950235199434	-0.15023448209788795	0.118410575335541	-1.2687589910965915	0.2045270354779707	0.8667558776138992	Msh6	mutS homolog 6 [Source:MGI Symbol;Acc:MGI:1343961]	17	protein_coding	17688
ENSMUSG00000043635.12	500.84699728412625	-0.08464899403597223	0.1267166172625701	-0.6680181010559226	0.5041220381537711	0.9879851276293978	Adamts3	a disintegrin-like and metallopeptidase (reprolysin type) with thrombospondin type 1 motif, 3 [Source:MGI Symbol;Acc:MGI:3045353]	5	protein_coding	330119
ENSMUSG00000042625.16	4802.137058826149	-0.030573263047202707	0.09221518372809843	-0.33154261382105643	0.7402346581219642	0.9972870432718917	Safb2	scaffold attachment factor B2 [Source:MGI Symbol;Acc:MGI:2146808]	17	protein_coding	224902
ENSMUSG00000055720.10	1373.074542687223	-0.10102718192521093	0.08545566780330227	-1.1822174528873897	0.2371194292680529	0.8981470455921904	Ubl7	ubiquitin-like 7 (bone marrow stromal cell-derived) [Source:MGI Symbol;Acc:MGI:1916709]	9	protein_coding	69459
ENSMUSG00000047515.8	192.31855646076266	0.3006021302598719	0.22007768319726834	1.365891015812016	0.1719731730441899	0.8246528235268668	BC049715	cDNA sequence BC049715 [Source:MGI Symbol;Acc:MGI:3605234]	6	protein_coding	320135
ENSMUSG00000030263.13	252.54549059116977	0.2195743354535662	0.1757875883808687	1.249088957167029	0.21163253913818034	0.8718638485318938	Lrmp	lymphoid-restricted membrane protein [Source:MGI Symbol;Acc:MGI:108424]	6	protein_coding	16970
ENSMUSG00000034390.16	1009.2499199376937	0.06253440425358374	0.09247656062118245	0.6762189665524797	0.49890163231210516	0.9873597881499163	Cmip	c-Maf inducing protein [Source:MGI Symbol;Acc:MGI:1921690]	8	protein_coding	74440
ENSMUSG00000026958.13	251.55358292063167	0.2598477940074523	0.16293658850125287	1.5947786583579675	0.1107617411013484	0.7341207295182219	Dpp7	dipeptidylpeptidase 7 [Source:MGI Symbol;Acc:MGI:1933213]	2	protein_coding	83768
ENSMUSG00000055850.12	730.0090029575365	-0.023483840910815765	0.14287282425628148	-0.16436884364160867	0.8694407891344056	0.9972870432718917	Rnf181	ring finger protein 181 [Source:MGI Symbol;Acc:MGI:1913760]	6	protein_coding	66510
ENSMUSG00000011034.6	100.60064633711045	0.07979057857183874	0.25574573716887183	0.3119918222494247	0.7550467382673016	NA	Slc5a1	solute carrier family 5 (sodium/glucose cotransporter), member 1 [Source:MGI Symbol;Acc:MGI:107678]	5	protein_coding	20537
ENSMUSG00000037876.17	7197.759317670702	-0.031550347914672865	0.08003933618400526	-0.39418552700313075	0.6934440702471321	0.9972870432718917	Jmjd1c	jumonji domain containing 1C [Source:MGI Symbol;Acc:MGI:1918614]	10	protein_coding	108829
ENSMUSG00000079942.5	284.76905890687283	-0.010078572301894607	0.1518798320406848	-0.06635885862182683	0.9470921240350214	0.9990619184411762	Rpl28-ps3	ribosomal protein L28, pseudogene 3 [Source:MGI Symbol;Acc:MGI:3650282]	4	processed_pseudogene	NA
ENSMUSG00000040945.13	1242.460615390173	0.059085081568854815	0.08871144540804253	0.6660367362642272	0.5053876196076736	0.9879851276293978	Rcc2	regulator of chromosome condensation 2 [Source:MGI Symbol;Acc:MGI:1919784]	4	protein_coding	108911
ENSMUSG00000039345.16	780.5154330172884	-0.06218859752590718	0.09599165314207064	-0.6478542195107955	0.5170792431779483	0.9894981497197808	Mettl22	methyltransferase like 22 [Source:MGI Symbol;Acc:MGI:2384301]	16	protein_coding	239706
ENSMUSG00000028047.11	528.8131718308833	0.25381811169689605	0.1343089105876193	1.8898084318189179	0.05878358546579663	0.5958500297777242	Thbs3	thrombospondin 3 [Source:MGI Symbol;Acc:MGI:98739]	3	protein_coding	21827
ENSMUSG00000024668.8	2053.547795743012	0.031159491495322454	0.08187812437579282	0.3805594196602618	0.7035301977540515	0.9972870432718917	Sdhaf2	succinate dehydrogenase complex assembly factor 2 [Source:MGI Symbol;Acc:MGI:1913322]	19	protein_coding	66072
ENSMUSG00000027347.18	153.00577735322398	0.4510659059591824	0.2865230820893497	1.574274235325032	0.11542406354057391	0.7434628247944676	Rasgrp1	RAS guanyl releasing protein 1 [Source:MGI Symbol;Acc:MGI:1314635]	2	protein_coding	19419
ENSMUSG00000047187.9	6729.04262755296	-0.12900225574254842	0.08546527927014237	-1.5094112702164406	0.13119371472780259	0.7683988278283076	Rab2a	RAB2A, member RAS oncogene family [Source:MGI Symbol;Acc:MGI:1928750]	4	protein_coding	59021
ENSMUSG00000056629.16	1270.403755790632	-0.06889538768950852	0.11804206157366108	-0.5836511729042969	0.5594550239512253	0.9911640424334258	Fkbp2	FK506 binding protein 2 [Source:MGI Symbol;Acc:MGI:95542]	19	protein_coding	14227
ENSMUSG00000056629.16	1270.403755790632	-0.06889538768950852	0.11804206157366108	-0.5836511729042969	0.5594550239512253	0.9911640424334258	Fkbp2	FK506 binding protein 2 [Source:MGI Symbol;Acc:MGI:95542]	19	protein_coding	114841036
ENSMUSG00000110631.1	455.1586517936578	0.06888630370665662	0.19686297994782007	0.34992004959447137	0.7263986997240157	0.9972870432718917	Gm42047	predicted gene, 42047 [Source:MGI Symbol;Acc:MGI:5624932]	8	lincRNA	NA
ENSMUSG00000020061.18	110.0992825759587	0.38735176853044906	0.3077774688445281	1.2585449155347932	0.20819475409368024	NA	Mybpc1	myosin binding protein C, slow-type [Source:MGI Symbol;Acc:MGI:1336213]	10	protein_coding	109272
ENSMUSG00000047415.12	256.62309789579336	0.47075975692343164	0.21084711511162155	2.2327066541755314	0.02556829536512468	0.40881345714645656	Gpr68	G protein-coupled receptor 68 [Source:MGI Symbol;Acc:MGI:2441763]	12	protein_coding	238377
ENSMUSG00000079283.2	148.0910897873513	-0.23434641804028758	0.20580832550610245	-1.1386634503925301	0.2548435527748332	0.9087162539577439	2310009B15Rik	RIKEN cDNA 2310009B15 gene [Source:MGI Symbol;Acc:MGI:1916799]	1	protein_coding	69549
ENSMUSG00000028186.14	111.59052751511571	0.41091909420990086	0.303591086798331	1.3535281899855824	0.17588695047825503	NA	Uox	urate oxidase [Source:MGI Symbol;Acc:MGI:98907]	3	protein_coding	22262
ENSMUSG00000031628.9	236.47726289507546	0.21097063803677624	0.1689843564205405	1.2484625352641945	0.21186172019553032	0.8718638485318938	Casp3	caspase 3 [Source:MGI Symbol;Acc:MGI:107739]	8	protein_coding	12367
ENSMUSG00000035798.14	2183.684308184973	-0.016176860452715335	0.09250126828963615	-0.1748825800102872	0.8611718984657251	0.9972870432718917	Zdhhc17	zinc finger, DHHC domain containing 17 [Source:MGI Symbol;Acc:MGI:2445110]	10	protein_coding	320150
ENSMUSG00000039530.17	635.0886484556269	-0.22289861355895166	0.12493564017396129	-1.7841075072620272	0.07440619763952165	0.6505882175399541	Tusc3	tumor suppressor candidate 3 [Source:MGI Symbol;Acc:MGI:1933134]	8	protein_coding	80286
ENSMUSG00000032259.8	106.92537115395417	-0.32548808758619563	0.22992518473342993	-1.4156260783852763	0.15688501180044592	NA	Drd2	dopamine receptor D2 [Source:MGI Symbol;Acc:MGI:94924]	9	protein_coding	13489
ENSMUSG00000019732.14	947.3508534333696	0.23507768727965447	0.11559562017868495	2.033621056890192	0.04198981710283405	0.513064009477264	Calr3	calreticulin 3 [Source:MGI Symbol;Acc:MGI:1920566]	8	protein_coding	73316
ENSMUSG00000020482.4	1827.0811460384643	-0.09908928465663135	0.0835897019199117	-1.185424548487683	0.23584963046045304	0.8970896518456091	Ccdc117	coiled-coil domain containing 117 [Source:MGI Symbol;Acc:MGI:2144383]	11	protein_coding	104479
ENSMUSG00000093387.1	123.55318207824584	-0.4877467042976445	0.25270329878924913	-1.9301160951777607	0.05359245461007279	NA	Gm20732	predicted gene 20732 [Source:MGI Symbol;Acc:MGI:5318559]	15	lincRNA	NA
ENSMUSG00000029675.12	3232.1128280464854	-0.05039007060626858	0.12269152709470685	-0.4107053828368439	0.6812885794252851	0.9972870432718917	Eln	elastin [Source:MGI Symbol;Acc:MGI:95317]	5	protein_coding	13717
ENSMUSG00000042988.10	135.4012940303657	0.07047471109372845	0.3010135543061356	0.2341247099526108	0.8148881632008966	0.9972870432718917	Notum	notum palmitoleoyl-protein carboxylesterase [Source:MGI Symbol;Acc:MGI:1924833]	11	protein_coding	77583
ENSMUSG00000020331.9	1108.8764861065524	-0.4930526628999546	0.08447817047361304	-5.836450530778963	5.332458495178678e-9	2.5522479472548945e-6	Hcn2	hyperpolarization-activated, cyclic nucleotide-gated K+ 2 [Source:MGI Symbol;Acc:MGI:1298210]	10	protein_coding	15166
ENSMUSG00000053293.9	854.8651880998942	0.06678218636001217	0.10709258618421606	0.6235929931240648	0.5328949134210621	0.9894981497197808	Pom121	nuclear pore membrane protein 121 [Source:MGI Symbol;Acc:MGI:2137624]	5	protein_coding	107939
ENSMUSG00000025905.14	139.4543116656884	-0.05846392877418698	0.2628314859936115	-0.22243883206446594	0.8239722852982189	0.9972870432718917	Oprk1	opioid receptor, kappa 1 [Source:MGI Symbol;Acc:MGI:97439]	1	protein_coding	18387
ENSMUSG00000038042.11	542.859740015282	-0.038657822924665894	0.13032200757312162	-0.2966331139656178	0.7667466268369384	0.9972870432718917	Ptpdc1	protein tyrosine phosphatase domain containing 1 [Source:MGI Symbol;Acc:MGI:2145430]	13	protein_coding	218232
ENSMUSG00000037216.5	310.80666905154396	0.044385569893643236	0.18690592562293643	0.23747545587819713	0.8122879580362136	0.9972870432718917	Lipt1	lipoyltransferase 1 [Source:MGI Symbol;Acc:MGI:3645211]	1	protein_coding	623661
ENSMUSG00000046761.13	366.24664496805053	0.10047631502811426	0.13333930833346017	0.7535385947618624	0.45112632806616504	0.9793219656637359	Fam83h	family with sequence similarity 83, member H [Source:MGI Symbol;Acc:MGI:2145900]	15	protein_coding	105732
ENSMUSG00000041577.5	1769.8467491620736	0.40563135798672095	0.284010417212973	1.42822704169526	0.15322651957915376	0.8034294330278394	Prelp	proline arginine-rich end leucine-rich repeat [Source:MGI Symbol;Acc:MGI:2151110]	1	protein_coding	116847
ENSMUSG00000020288.13	1616.6377713205345	-0.1261486798624181	0.10551065005204088	-1.1956013900037383	0.23185214878155141	0.8936459747123275	Ahsa2	AHA1, activator of heat shock protein ATPase 2 [Source:MGI Symbol;Acc:MGI:1916133]	11	protein_coding	268390
ENSMUSG00000029561.17	808.3936731124594	0.152142281321073	0.13390036178478848	1.1362350279949494	0.25585821437808065	0.9089490785236096	Oasl2	2'-5' oligoadenylate synthetase-like 2 [Source:MGI Symbol;Acc:MGI:1344390]	5	protein_coding	23962
ENSMUSG00000060530.2	165.7426640356655	0.34901896795844184	0.2523751967993621	1.3829368828027557	0.16668421993023105	0.8156343490260124	A930017M01Rik	RIKEN cDNA A930017M01 gene [Source:MGI Symbol;Acc:MGI:2685151]	15	transcribed_processed_pseudogene	NA
ENSMUSG00000112627.1	116.45665677807177	-0.00876899173821618	0.25006737382717165	-0.03506651669112448	0.9720267007924188	NA	4933412E12Rik	RIKEN cDNA 4933412E12 gene [Source:MGI Symbol;Acc:MGI:1918336]	10	bidirectional_promoter_lncRNA	NA
ENSMUSG00000031600.11	1801.389681134835	0.0706986773775071	0.08736338679798875	0.8092483587087159	0.41837230389296565	0.973576144407971	Vps37a	vacuolar protein sorting 37A [Source:MGI Symbol;Acc:MGI:1261835]	8	protein_coding	52348
ENSMUSG00000046186.8	255.72296120015568	0.04802113074777183	0.19174793907369983	0.2504388364211546	0.8022479991551442	0.9972870432718917	Cd109	CD109 antigen [Source:MGI Symbol;Acc:MGI:2445221]	9	protein_coding	235505
ENSMUSG00000090588.2	149.02356425577318	0.02607352137447344	0.24592336285233024	0.10602295394817704	0.9155641402114405	0.9990619184411762	Gm9573	predicted gene 9573 [Source:MGI Symbol;Acc:MGI:3779983]	17	protein_coding	672682
ENSMUSG00000021903.11	2366.775462310387	0.18846493329324543	0.23042775503991647	0.8178916348883323	0.41341906728317823	0.97235391550816	Galnt15	polypeptide N-acetylgalactosaminyltransferase 15 [Source:MGI Symbol;Acc:MGI:1926004]	14	protein_coding	78754
ENSMUSG00000024991.8	14732.28485029104	0.04904705469201855	0.0639802161149531	0.7665972025461094	0.4433210392429883	0.9785981193758423	Eif3a	eukaryotic translation initiation factor 3, subunit A [Source:MGI Symbol;Acc:MGI:95301]	19	protein_coding	13669
ENSMUSG00000032322.14	302.4075245328744	0.15741993488134484	0.16501899329961592	0.9539504013063885	0.34010874918239486	0.9455865294993926	Pstpip1	proline-serine-threonine phosphatase-interacting protein 1 [Source:MGI Symbol;Acc:MGI:1321396]	9	protein_coding	19200
ENSMUSG00000043483.4	837.017171912217	0.08896416511048724	0.10639009942909149	0.8362071808174355	0.4030383593962795	0.9706774924493166	Gm6863	predicted gene 6863 [Source:MGI Symbol;Acc:MGI:3647386]	12	processed_pseudogene	NA
ENSMUSG00000043391.10	1673.835981122249	-0.006306528143524893	0.086218662382348	-0.07314574326794546	0.9416901412586391	0.9990619184411762	2510009E07Rik	RIKEN cDNA 2510009E07 gene [Source:MGI Symbol;Acc:MGI:1919440]	16	protein_coding	72190
ENSMUSG00000023393.15	125.50270799282472	0.04032517360554523	0.23239448127774603	0.1735203580731792	0.8622424271676046	NA	Slc17a9	solute carrier family 17, member 9 [Source:MGI Symbol;Acc:MGI:1919107]	2	protein_coding	228993
ENSMUSG00000038886.10	5284.433091031512	-0.01196773684813917	0.07393986682648894	-0.16185770088311452	0.8714179133125342	0.9972870432718917	Man2a2	mannosidase 2, alpha 2 [Source:MGI Symbol;Acc:MGI:2150656]	7	protein_coding	140481
ENSMUSG00000035311.16	2238.955545370132	-0.14070453779827188	0.07908832848663788	-1.7790809401420613	0.0752264930205483	0.6542697144251663	Gnptab	N-acetylglucosamine-1-phosphate transferase, alpha and beta subunits [Source:MGI Symbol;Acc:MGI:3643902]	10	protein_coding	432486
ENSMUSG00000026594.14	1070.9676216097578	-0.31854632862262183	0.11405698070955843	-2.7928700781040963	0.005224267015399497	0.16635108858182682	Ralgps2	Ral GEF with PH domain and SH3 binding motif 2 [Source:MGI Symbol;Acc:MGI:1925505]	1	protein_coding	78255
ENSMUSG00000006423.15	1386.2212530326801	-0.14944682765262093	0.10840022043748987	-1.3786579681247144	0.1680002345886251	0.8176621640814956	C330007P06Rik	RIKEN cDNA C330007P06 gene [Source:MGI Symbol;Acc:MGI:1924894]	X	protein_coding	77644
ENSMUSG00000021884.18	474.9452839304926	0.023001626129714008	0.14711646716775187	0.156349772207934	0.8757573261466379	0.9978308802997937	Hacl1	2-hydroxyacyl-CoA lyase 1 [Source:MGI Symbol;Acc:MGI:1929657]	14	protein_coding	56794
ENSMUSG00000021555.15	2770.054279825062	-0.229127432951146	0.09450989373248268	-2.424375098756415	0.015334757295266234	0.31695970679392393	Naa35	N(alpha)-acetyltransferase 35, NatC auxiliary subunit [Source:MGI Symbol;Acc:MGI:1925939]	13	protein_coding	78689
ENSMUSG00000014767.17	1031.6931432907493	-0.09161583327011227	0.08820745220723583	-1.038640511403376	0.29897195744247423	0.9303095194631213	Tbp	TATA box binding protein [Source:MGI Symbol;Acc:MGI:101838]	17	protein_coding	21374
ENSMUSG00000044626.13	121.91630861446778	0.13724904570256655	0.322701653453721	0.42531249602738586	0.6706088853482536	NA	Liph	lipase, member H [Source:MGI Symbol;Acc:MGI:2388029]	16	protein_coding	239759
ENSMUSG00000030116.14	625.7239866455856	0.19226651057755037	0.1736380124120174	1.107283525690966	0.26817136474661557	0.9185081741414771	Mfap5	microfibrillar associated protein 5 [Source:MGI Symbol;Acc:MGI:1354387]	6	protein_coding	50530
ENSMUSG00000042632.17	578.9120851934136	-0.23367610934822156	0.12102674824886384	-1.930780697071362	0.05351017844975609	0.5719203720421941	Pla2g6	phospholipase A2, group VI [Source:MGI Symbol;Acc:MGI:1859152]	15	protein_coding	53357
ENSMUSG00000002343.11	344.0369098294055	0.029240064045257225	0.168314525192865	0.17372276107336657	0.8620833487643224	0.9972870432718917	Armc6	armadillo repeat containing 6 [Source:MGI Symbol;Acc:MGI:1924063]	8	protein_coding	76813
ENSMUSG00000055994.15	354.0011989442991	-0.21331755270286662	0.17434456402661389	-1.223540027725232	0.2211257953384429	0.881294148530962	Nod2	nucleotide-binding oligomerization domain containing 2 [Source:MGI Symbol;Acc:MGI:2429397]	8	protein_coding	257632
ENSMUSG00000040323.13	126.60812782381144	-0.03524499952339472	0.20242308328208225	-0.1741155156414638	0.8617746797301965	NA	Gm15429	predicted pseudogene 15429 [Source:MGI Symbol;Acc:MGI:3642423]	1	processed_pseudogene	NA
ENSMUSG00000026019.15	1117.9032543492858	-0.004077694479787395	0.08748327211500682	-0.04661113354821476	0.9628231583880643	0.9993945705497664	Wdr12	WD repeat domain 12 [Source:MGI Symbol;Acc:MGI:1927241]	1	protein_coding	57750
ENSMUSG00000108929.2	103.53297856901477	-0.0017953010919144082	0.2699354974416329	-0.0066508521810941116	0.9946934268502318	NA	Cc2d2b	coiled-coil and C2 domain containing 2B [Source:MGI Symbol;Acc:MGI:3645359]	19	protein_coding	668310
ENSMUSG00000116298.1	222.76162001840973	0.2047380246441718	0.16734054944926424	1.2234812501691112	0.22114798174067235	0.881294148530962	4833412C15Rik	RIKEN cDNA 4833412C15 gene [Source:MGI Symbol;Acc:MGI:1921863]	15	TEC	NA
ENSMUSG00000007033.4	491.78984925760244	0.3898716529142932	0.13658539060640199	2.8544169415438145	0.004311590427092554	0.14740249772622668	Hspa1l	heat shock protein 1-like [Source:MGI Symbol;Acc:MGI:96231]	17	protein_coding	15482
ENSMUSG00000010755.17	1264.7148967990502	-0.019883805856641578	0.0995953980066513	-0.19964582957250365	0.8417575824426441	0.9972870432718917	Cars	cysteinyl-tRNA synthetase [Source:MGI Symbol;Acc:MGI:1351477]	7	protein_coding	27267
ENSMUSG00000037236.16	6781.269850130506	-0.07083692336866995	0.07237303889729423	-0.9787750307016374	0.3276911496892107	0.9425617842375272	Matr3	matrin 3 [Source:MGI Symbol;Acc:MGI:1298379]	18	protein_coding	17184
ENSMUSG00000020640.10	4673.8022221532765	-0.015466447009617782	0.06645410037580658	-0.23273879146889376	0.8159642449840995	0.9972870432718917	Itsn2	intersectin 2 [Source:MGI Symbol;Acc:MGI:1338049]	12	protein_coding	20403
ENSMUSG00000022814.6	575.6644933276807	-0.029941880221836234	0.1221204224228124	-0.2451832349397689	0.8063145568610962	0.9972870432718917	Umps	uridine monophosphate synthetase [Source:MGI Symbol;Acc:MGI:1298388]	16	protein_coding	22247
ENSMUSG00000060373.15	5662.515729514373	-0.046706320629719036	0.06967071220640449	-0.670386725649484	0.5026112944786426	0.9877934580462264	Hnrnpc	heterogeneous nuclear ribonucleoprotein C [Source:MGI Symbol;Acc:MGI:107795]	14	protein_coding	15381
ENSMUSG00000074671.6	180.30785152268857	0.19574720360452963	0.20394483777476052	0.9598046498274966	0.33715354168355893	0.9440414248611382	Tspyl3	TSPY-like 3 [Source:MGI Symbol;Acc:MGI:2139328]	2	protein_coding	241732
ENSMUSG00000038803.7	973.78030690421	-0.06487546082505222	0.09585052472685746	-0.676839913082646	0.49850753117378244	0.9872474224070591	Ost4	oligosaccharyltransferase complex subunit 4 (non-catalytic) [Source:MGI Symbol;Acc:MGI:1914945]	5	protein_coding	67695
ENSMUSG00000073409.12	1759.3244140989045	-0.02786683921284942	0.3059992351692017	-0.091068329623244	0.9274382973448141	0.9990619184411762	H2-Q6	histocompatibility 2, Q region locus 6 [Source:MGI Symbol;Acc:MGI:95935]	17	protein_coding	110557
ENSMUSG00000063882.12	13877.761751178128	-0.11659514994280551	0.07145409718371008	-1.6317489764517878	0.10273237798513851	0.7204437276650099	Uqcrh	ubiquinol-cytochrome c reductase hinge protein [Source:MGI Symbol;Acc:MGI:1913826]	4	protein_coding	66576
ENSMUSG00000098678.1	112.52394800402466	0.01759420611647301	0.27554313898246297	0.06385281876894347	0.9490874207348561	NA	Mroh6	maestro heat-like repeat family member 6 [Source:MGI Symbol;Acc:MGI:5011755]	15	protein_coding	223645
ENSMUSG00000025381.3	1190.0911372255684	-0.03711695954874417	0.11331366652182859	-0.3275594258667291	0.7432448042134427	0.9972870432718917	Cnpy2	canopy FGF signaling regulator 2 [Source:MGI Symbol;Acc:MGI:1928477]	10	protein_coding	56530
ENSMUSG00000054423.14	280.25356810478087	-0.12426077429672608	0.20607066719568579	-0.603000786030005	0.5465081663069463	0.9894981497197808	Cadps	Ca2+-dependent secretion activator [Source:MGI Symbol;Acc:MGI:1350922]	14	protein_coding	27062
ENSMUSG00000052125.16	171.21388800355282	0.4640446487824134	0.22200178214626787	2.090274430665036	0.03659315479029085	0.4850726982515909	F730043M19Rik	RIKEN cDNA F730043M19 gene [Source:MGI Symbol;Acc:MGI:2443237]	12	bidirectional_promoter_lncRNA	NA
ENSMUSG00000009633.3	1243.5617157858396	0.16931802548001273	0.14462914885359496	1.1707047080212705	0.24171749215091054	0.9007652335239285	G0s2	G0/G1 switch gene 2 [Source:MGI Symbol;Acc:MGI:1316737]	1	protein_coding	14373
ENSMUSG00000057963.9	399.0346404336496	-0.034205430284927035	0.13774791135965472	-0.24831904852348663	0.8038875618859127	0.9972870432718917	Itpk1	inositol 1,3,4-triphosphate 5/6 kinase [Source:MGI Symbol;Acc:MGI:2446159]	12	protein_coding	217837
ENSMUSG00000105096.1	560.8344722281113	0.5533237596557853	0.1842165786739084	3.0036588652276146	0.0026675424048503735	0.10789583373711494	Gbp10	guanylate-binding protein 10 [Source:MGI Symbol;Acc:MGI:4359647]	5	protein_coding	626578
ENSMUSG00000020034.7	4458.653345670318	-0.2566277920780822	0.12212839134768232	-2.101295114479147	0.035615068359787415	0.47723568416317064	Tcp11l2	t-complex 11 (mouse) like 2 [Source:MGI Symbol;Acc:MGI:2444679]	10	protein_coding	216198
ENSMUSG00000016409.4	773.6354310911063	-0.0038021874578088996	0.10404240552166356	-0.03654459389654551	0.9708481216514481	0.9993945705497664	Nkap	NFKB activating protein [Source:MGI Symbol;Acc:MGI:1914300]	X	protein_coding	67050
ENSMUSG00000024959.14	524.8817299242793	-0.12068460275817665	0.12258611397491073	-0.9844883636891919	0.3248754500585487	0.9424485174136069	Bad	BCL2-associated agonist of cell death [Source:MGI Symbol;Acc:MGI:1096330]	19	protein_coding	12015
ENSMUSG00000002204.9	168.484014815879	-0.11485749699289963	0.7469074547289853	-0.15377741414373158	0.8777852428918906	0.9979968615584383	Napsa	napsin A aspartic peptidase [Source:MGI Symbol;Acc:MGI:109365]	7	protein_coding	16541
ENSMUSG00000027667.13	991.8220145326922	0.03697600220743181	0.10190554179423875	0.36284584288940264	0.7167200445518149	0.9972870432718917	Zfp639	zinc finger protein 639 [Source:MGI Symbol;Acc:MGI:1915028]	3	protein_coding	67778
ENSMUSG00000117029.1	143.8431024839785	-0.12274077977566328	0.20076192685263297	-0.6113747845514541	0.5409514919588825	0.9894981497197808	Gm36201	predicted gene, 36201 [Source:MGI Symbol;Acc:MGI:5595360]	17	lincRNA	NA
ENSMUSG00000074577.9	279.14030768260614	-0.06557524553382764	0.19045801061178447	-0.3443029007978634	0.7306185029859815	0.9972870432718917	Ripor3	RIPOR family member 3 [Source:MGI Symbol;Acc:MGI:1916803]	2	protein_coding	69553
ENSMUSG00000027338.16	243.19608070415023	-0.7172493008404124	1.0461127108006	-0.6856329088014758	0.49294462391097615	0.9863298427431353	Prnd	prion like protein doppel [Source:MGI Symbol;Acc:MGI:1346999]	2	protein_coding	26434
ENSMUSG00000086822.2	147.51015504278448	-0.12329711669830042	0.28738746435890283	-0.42902746984232143	0.6679032339126968	0.9972870432718917	5330413P13Rik	RIKEN cDNA 5330413P13 gene [Source:MGI Symbol;Acc:MGI:3041161]	2	lincRNA	NA
ENSMUSG00000037347.7	189.47066271998932	-0.3851069694341102	0.18991784802709805	-2.0277555450141893	0.0425852035412413	0.5147868803769943	Chst7	carbohydrate (N-acetylglucosamino) sulfotransferase 7 [Source:MGI Symbol;Acc:MGI:1891767]	X	protein_coding	60322
ENSMUSG00000005447.12	136.41348408621212	0.03359963130150439	0.23267876199304388	0.14440351587614547	0.8851818406416609	0.9990619184411762	Pafah1b3	platelet-activating factor acetylhydrolase, isoform 1b, subunit 3 [Source:MGI Symbol;Acc:MGI:108414]	7	protein_coding	18476
ENSMUSG00000093978.1	103.46432051284701	-0.03794493574896727	0.23772706014166092	-0.15961555123912263	0.873183927931225	NA	Gm12612	predicted gene 12612 [Source:MGI Symbol;Acc:MGI:3650136]	11	processed_pseudogene	NA
ENSMUSG00000070520.4	640.0035850119144	-0.10035939338344123	0.1320262976432714	-0.76014699476469	0.44716672442539784	0.9793219656637359	Nsmce3	NSE3 homolog, SMC5-SMC6 complex component [Source:MGI Symbol;Acc:MGI:1913897]	7	protein_coding	66647
ENSMUSG00000070287.3	155.80927054801748	-0.15542712590029858	0.21330424686774838	-0.7286640007531852	0.4662072186915309	0.9823352987326278	Slc35g2	solute carrier family 35, member G2 [Source:MGI Symbol;Acc:MGI:2685365]	9	protein_coding	245020
ENSMUSG00000059208.15	7894.389802623225	-0.05182269405411569	0.06868435927185175	-0.75450502273745	0.4505460305322354	0.9793219656637359	Hnrnpm	heterogeneous nuclear ribonucleoprotein M [Source:MGI Symbol;Acc:MGI:1926465]	17	protein_coding	76936
ENSMUSG00000108142.1	149.32352996143362	-0.002297945157479544	0.22720855348654875	-0.01011381447668777	0.9919304811492903	0.9993945705497664	Gm7498	predicted gene 7498 [Source:MGI Symbol;Acc:MGI:3646544]	6	processed_pseudogene	NA
ENSMUSG00000069273.2	123.48639646910907	-0.0019518893683798304	0.2564144678812163	-0.007612243507585699	0.9939263670896585	NA	H3c6	H3 clustered histone 6 [Source:MGI Symbol;Acc:MGI:2448326]	13	protein_coding	319151
ENSMUSG00000002068.16	109.58681998053976	-0.12287151150665669	0.24860264215955938	-0.4942486147343305	0.6211306102134448	NA	Ccne1	cyclin E1 [Source:MGI Symbol;Acc:MGI:88316]	7	protein_coding	12447
ENSMUSG00000006335.16	560.2691881740818	-0.08344869232328155	0.14016274096120476	-0.5953700088269469	0.5515961683295261	0.9894981497197808	Tfpt	TCF3 (E2A) fusion partner [Source:MGI Symbol;Acc:MGI:1916964]	7	protein_coding	69714
ENSMUSG00000024944.6	1187.731713902433	0.055537547959682444	0.10668845732169349	0.5205581686519496	0.6026745963748292	0.9972870432718917	Arl2	ADP-ribosylation factor-like 2 [Source:MGI Symbol;Acc:MGI:1928393]	19	protein_coding	56327
ENSMUSG00000055839.6	2058.8862070026685	-0.08854141920432071	0.09350117289840298	-0.9469551713594923	0.34366162257125027	0.9470494437377204	Elob	elongin B [Source:MGI Symbol;Acc:MGI:1914923]	17	protein_coding	67673
ENSMUSG00000000884.17	298.60543404791565	0.016383883490367505	0.15753353073472617	0.10400251561654293	0.917167352225434	0.9990619184411762	Gnb1l	guanine nucleotide binding protein (G protein), beta polypeptide 1-like [Source:MGI Symbol;Acc:MGI:1338057]	16	protein_coding	13972
ENSMUSG00000095664.2	135.10888140768157	0.24441480669302992	0.3113121069953205	0.7851117936017304	0.4323880255833342	0.9769608761130003	Vmn2r67	vomeronasal 2, receptor 67 [Source:MGI Symbol;Acc:MGI:3643129]	7	protein_coding	620672
ENSMUSG00000103716.1	127.5375375372998	-0.05882213643997198	0.3347344629866602	-0.17572775720531694	0.8605078275323985	NA	Gm19430	predicted gene, 19430 [Source:MGI Symbol;Acc:MGI:5011615]	1	processed_pseudogene	NA
ENSMUSG00000073489.6	424.02555014460376	0.6151222795379757	0.16390445524855576	3.752932027412939	1.7477825834043265e-4	0.017159639773987607	Ifi204	interferon activated gene 204 [Source:MGI Symbol;Acc:MGI:96429]	1	protein_coding	15951
ENSMUSG00000006728.12	1214.7397908079677	-0.0856439877055866	0.08162764343331917	-1.0492032368366524	0.2940845892322214	0.9266579708709369	Cdk4	cyclin-dependent kinase 4 [Source:MGI Symbol;Acc:MGI:88357]	10	protein_coding	12567
ENSMUSG00000039683.16	423.0501506394585	0.009181941254072607	0.18973304127589705	0.048394002395823324	0.9614022391012091	0.9993945705497664	Sdk1	sidekick cell adhesion molecule 1 [Source:MGI Symbol;Acc:MGI:2444413]	5	protein_coding	330222
ENSMUSG00000025138.14	752.4623942005812	-0.022008040436855555	0.10052689814597725	-0.21892688268265487	0.8267070050395625	0.9972870432718917	Sirt7	sirtuin 7 [Source:MGI Symbol;Acc:MGI:2385849]	11	protein_coding	209011
ENSMUSG00000039233.12	1381.557424137191	0.1512106620244825	0.09049689774705331	1.670893321085209	0.09474275098383902	0.7064784978038631	Tbce	tubulin-specific chaperone E [Source:MGI Symbol;Acc:MGI:1917680]	13	protein_coding	70430
ENSMUSG00000064364.1	1178.8929562357416	0.45392673064897926	0.34531250247102796	1.3145389390789988	0.18866490314916856	0.8491951805439478	mt-Th	mitochondrially encoded tRNA histidine [Source:MGI Symbol;Acc:MGI:102485]	MT	Mt_tRNA	NA
ENSMUSG00000037035.5	395.94326101586284	0.16577519909626853	0.13319008728573076	1.244651178436676	0.213259999248203	0.872520642936496	Inhbb	inhibin beta-B [Source:MGI Symbol;Acc:MGI:96571]	1	protein_coding	16324
ENSMUSG00000102673.1	507.0187868281773	-0.40776292486233745	0.20348263390963375	-2.0039200251527323	0.04507862806757483	0.5286556412580216	Gm37437	predicted gene, 37437 [Source:MGI Symbol;Acc:MGI:5610665]	2	TEC	NA
ENSMUSG00000027748.11	154.71241658606903	0.0483474797219296	0.256371888226241	0.1885833897641082	0.8504193522623121	0.9972870432718917	Trpc4	transient receptor potential cation channel, subfamily C, member 4 [Source:MGI Symbol;Acc:MGI:109525]	3	protein_coding	22066
ENSMUSG00000004951.10	4089.5355303966	-0.16539922713556526	0.11993114944681607	-1.3791181682029336	0.16785832305644724	0.8176621640814956	Hspb1	heat shock protein 1 [Source:MGI Symbol;Acc:MGI:96240]	5	protein_coding	15507
ENSMUSG00000072704.6	3089.1472857335702	-0.0012504329903844692	0.0870523876741	-0.014364143520861754	0.9885394657629369	0.9993945705497664	Smim10l1	small integral membrane protein 10 like 1 [Source:MGI Symbol;Acc:MGI:1914379]	6	protein_coding	381820
ENSMUSG00000022840.9	4478.653723017072	-0.0639470390106975	0.08082642039859446	-0.791165050924481	0.4288476829545523	0.9761590948375312	Adcy5	adenylate cyclase 5 [Source:MGI Symbol;Acc:MGI:99673]	16	protein_coding	224129
ENSMUSG00000060260.13	382.5326446596341	-0.0095846049891876485	0.13341798484962916	-0.07183892786261259	0.9427300928824265	0.9990619184411762	Pwwp2b	PWWP domain containing 2B [Source:MGI Symbol;Acc:MGI:2142008]	7	protein_coding	101631
ENSMUSG00000015839.6	2216.865028683654	0.011826838569397962	0.08713285154073512	0.13573340433910677	0.8920320392471242	0.9990619184411762	Nfe2l2	nuclear factor, erythroid derived 2, like 2 [Source:MGI Symbol;Acc:MGI:108420]	2	protein_coding	18024
ENSMUSG00000047731.17	2618.187189541055	-0.09982840643264482	0.09160715704505254	-1.0897446187916198	0.27582565553566285	0.9189117450634425	Wbp1l	WW domain binding protein 1 like [Source:MGI Symbol;Acc:MGI:107577]	19	protein_coding	226178
ENSMUSG00000021147.17	2569.1120229551725	0.16141982740129965	0.0888969876416765	1.8158076182732557	0.06939988826044818	0.6289518867438014	Wdr37	WD repeat domain 37 [Source:MGI Symbol;Acc:MGI:1920393]	13	protein_coding	207615
ENSMUSG00000022793.17	622.468724126653	0.04060834452690755	0.1313236346464642	0.30922342833587496	0.757151573411609	0.9972870432718917	B4galt4	UDP-Gal:betaGlcNAc beta 1,4-galactosyltransferase, polypeptide 4 [Source:MGI Symbol;Acc:MGI:1928387]	16	protein_coding	56375
ENSMUSG00000022246.14	761.4534916735529	0.32400293524702967	0.1067164454355129	3.036110638100476	0.0023965140917516265	0.10132360242618484	Rai14	retinoic acid induced 14 [Source:MGI Symbol;Acc:MGI:1922896]	15	protein_coding	75646
ENSMUSG00000046897.17	3011.8466276466434	0.01097166708190794	0.07245243056152983	0.1514326986254838	0.8796343971048407	0.9981093810977731	Zfp740	zinc finger protein 740 [Source:MGI Symbol;Acc:MGI:1915994]	15	protein_coding	68744
ENSMUSG00000063480.8	861.1046951179493	0.006995064158484649	0.12303970560368473	0.05685208790255074	0.9546630208553244	0.9992466316914831	Snu13	SNU13 homolog, small nuclear ribonucleoprotein (U4/U6.U5) [Source:MGI Symbol;Acc:MGI:893586]	15	protein_coding	20826
ENSMUSG00000063480.8	861.1046951179493	0.006995064158484649	0.12303970560368473	0.05685208790255074	0.9546630208553244	0.9992466316914831	Snu13	SNU13 homolog, small nuclear ribonucleoprotein (U4/U6.U5) [Source:MGI Symbol;Acc:MGI:893586]	15	protein_coding	100862468
ENSMUSG00000029918.9	1347.530557195214	-0.12363649696660223	0.09134384292518637	-1.3535285248274984	0.17588684358318843	0.8301642207457978	Mrps33	mitochondrial ribosomal protein S33 [Source:MGI Symbol;Acc:MGI:1338046]	6	protein_coding	14548
ENSMUSG00000106917.1	230.569646661488	0.14980749015611514	0.1829891030941395	0.8186689131923122	0.4129753374917037	0.97235391550816	Gm7832	predicted gene 7832 [Source:MGI Symbol;Acc:MGI:3779767]	5	processed_pseudogene	NA
ENSMUSG00000019814.5	979.8554209816951	-0.06204264516111832	0.0984997907347555	-0.6298759083477593	0.5287757763480543	0.9894981497197808	Ltv1	LTV1 ribosome biogenesis factor [Source:MGI Symbol;Acc:MGI:2447810]	10	protein_coding	353258
ENSMUSG00000030983.4	2426.8241189869696	-0.007299097637342236	0.09232644072398255	-0.07905750053945527	0.9369868873176157	0.9990619184411762	Bccip	BRCA2 and CDKN1A interacting protein [Source:MGI Symbol;Acc:MGI:1913415]	7	protein_coding	66165
ENSMUSG00000040838.10	265.11064241211375	0.1923391420248044	0.23195280721888467	0.8292167028756913	0.40698179515393795	0.9708849285128118	Gm11639	predicted gene 11639 [Source:MGI Symbol;Acc:MGI:3651790]	11	protein_coding	NA
ENSMUSG00000032846.10	774.8212435427137	-0.12719663678061713	0.10647736516351068	-1.1945885079452252	0.23224784142883495	0.8936716348971183	Zswim6	zinc finger SWIM-type containing 6 [Source:MGI Symbol;Acc:MGI:1914513]	13	protein_coding	67263
ENSMUSG00000036334.12	624.8889250641727	0.04878944118482583	0.13209704451331808	0.3693454411836357	0.711870259001145	0.9972870432718917	Igsf10	immunoglobulin superfamily, member 10 [Source:MGI Symbol;Acc:MGI:1923481]	3	protein_coding	242050
ENSMUSG00000021494.9	655.8607115440392	-0.030679245224554137	0.1191768939714598	-0.25742611845464886	0.7968498424902315	0.9972870432718917	Ddx41	DEAD (Asp-Glu-Ala-Asp) box polypeptide 41 [Source:MGI Symbol;Acc:MGI:1920185]	13	protein_coding	72935
ENSMUSG00000097715.2	419.5747879419391	-0.024097497439504546	0.1295495992833685	-0.18600981842325287	0.8524370617139212	0.9972870432718917	Gpr137b-ps	G protein-coupled receptor 137B, pseudogene [Source:MGI Symbol;Acc:MGI:3710533]	13	transcribed_unprocessed_pseudogene	NA
ENSMUSG00000042133.16	2669.72204642325	0.06382796566123619	0.08877820440193271	0.7189598628539805	0.47216565036878116	0.9842638482260163	Ppig	peptidyl-prolyl isomerase G (cyclophilin G) [Source:MGI Symbol;Acc:MGI:2445173]	2	protein_coding	228005
ENSMUSG00000024535.16	442.7091085341455	-0.14927317937771323	0.1251600660981918	-1.1926582018629166	0.23300326167951213	0.8947918620010992	Snx24	sorting nexing 24 [Source:MGI Symbol;Acc:MGI:1916476]	18	protein_coding	69226
ENSMUSG00000028465.16	13453.152516730708	0.0735984585028438	0.06372681313948729	1.1549056806237765	0.24812905291626866	0.906355095487766	Tln1	talin 1 [Source:MGI Symbol;Acc:MGI:1099832]	4	protein_coding	21894
ENSMUSG00000029575.17	1862.55783816449	-0.05279801699281295	0.09364872446419328	-0.5637878924127829	0.5728984927064629	0.9967754625650385	Mmab	methylmalonic aciduria (cobalamin deficiency) cblB type homolog (human) [Source:MGI Symbol;Acc:MGI:1924947]	5	protein_coding	77697
ENSMUSG00000025578.9	338.0578508438097	-0.052552189849410985	0.1524614770616052	-0.3446915959509968	0.7303262368437677	0.9972870432718917	Cbx8	chromobox 8 [Source:MGI Symbol;Acc:MGI:1353589]	11	protein_coding	30951
ENSMUSG00000047881.14	847.2652772759395	0.08881511485153495	0.10591760720053767	0.8385302236235196	0.40173298056720785	0.9706774924493166	Rell1	RELT-like 1 [Source:MGI Symbol;Acc:MGI:2140767]	5	protein_coding	100532
ENSMUSG00000048728.15	102.27833941429793	0.0352145904062906	0.2565882502084742	0.1372416327625262	0.8908398040460571	NA	Zfp454	zinc finger protein 454 [Source:MGI Symbol;Acc:MGI:2679253]	11	protein_coding	237758
ENSMUSG00000008200.15	1882.7866578474725	0.04102558742429968	0.07949911103838408	0.5160508952671375	0.6058188628699109	0.9972870432718917	Fnbp4	formin binding protein 4 [Source:MGI Symbol;Acc:MGI:1860513]	2	protein_coding	55935
ENSMUSG00000118607.1	340.2734016942092	0.7518311660296716	0.22198755998717976	3.3868166579834087	7.070862389158522e-4	0.0458886984543864	AC147806.2	predicted 7592 [Source:NCBI gene;Acc:101055758]	1	protein_coding	101055758
ENSMUSG00000042506.15	1695.8409087708515	-0.02315271239555149	0.09533807179381432	-0.2428485489576859	0.8081227244579181	0.9972870432718917	Usp22	ubiquitin specific peptidase 22 [Source:MGI Symbol;Acc:MGI:2144157]	11	protein_coding	216825
ENSMUSG00000003623.4	1980.2568560380153	-0.1536684589114762	0.10316699913186642	-1.4895117644651041	0.1363526577526186	0.7789546087799725	Crot	carnitine O-octanoyltransferase [Source:MGI Symbol;Acc:MGI:1921364]	5	protein_coding	74114
ENSMUSG00000026201.12	981.9057241683093	0.002468130595193149	0.09541702307791106	0.025866774246120015	0.9793636014849202	0.9993945705497664	Stk16	serine/threonine kinase 16 [Source:MGI Symbol;Acc:MGI:1313271]	1	protein_coding	20872
ENSMUSG00000050714.9	647.0868850487482	0.041362373725305684	0.1589806553191085	0.2601723690362357	0.794730816835172	0.9972870432718917	Zbtb26	zinc finger and BTB domain containing 26 [Source:MGI Symbol;Acc:MGI:2444402]	2	protein_coding	320633
ENSMUSG00000039693.11	788.7473845216031	0.02149885243883259	0.10034506813454859	0.2142492186063959	0.8303527161662321	0.9972870432718917	Msantd3	Myb/SANT-like DNA-binding domain containing 3 [Source:MGI Symbol;Acc:MGI:1913915]	4	protein_coding	66665
ENSMUSG00000038780.14	2691.5624044505957	-0.028460585663458073	0.07774952441886465	-0.3660547878097705	0.7143241936341413	0.9972870432718917	Smurf1	SMAD specific E3 ubiquitin protein ligase 1 [Source:MGI Symbol;Acc:MGI:1923038]	5	protein_coding	75788
ENSMUSG00000046179.17	186.7266279411693	-0.10468130565955511	0.18204708003315156	-0.5750232612382038	0.5652755652935589	0.9928506212397612	E2f8	E2F transcription factor 8 [Source:MGI Symbol;Acc:MGI:1922038]	7	protein_coding	108961
ENSMUSG00000004221.16	2667.1516478181848	-0.022296022171545124	0.09006134951495373	-0.2475648243294767	0.8044711297128668	0.9972870432718917	Ikbkg	inhibitor of kappaB kinase gamma [Source:MGI Symbol;Acc:MGI:1338074]	X	protein_coding	16151
ENSMUSG00000111063.1	162.32935647453962	0.01804359350677557	0.2763804033852344	0.06528535773799203	0.9479468003046491	0.9990619184411762	Zkscan7	zinc finger with KRAB and SCAN domains 7 [Source:MGI Symbol;Acc:MGI:3040678]	9	transcribed_unprocessed_pseudogene	666257
ENSMUSG00000043259.15	809.7907869238186	0.30599353142544905	0.10606387378539119	2.884992981159579	0.003914223884185465	0.13857463269714143	Fam13c	family with sequence similarity 13, member C [Source:MGI Symbol;Acc:MGI:1918971]	10	protein_coding	71721
ENSMUSG00000028412.17	2307.954902357835	0.034093138992568994	0.110686484696102	0.3080153741098044	0.758070633855488	0.9972870432718917	Slc44a1	solute carrier family 44, member 1 [Source:MGI Symbol;Acc:MGI:2140592]	4	protein_coding	100434
ENSMUSG00000062646.12	1304.2710306526044	-0.03361204366555491	0.09035984633817123	-0.37197986747080136	0.7099078389595461	0.9972870432718917	Ganc	glucosidase, alpha; neutral C [Source:MGI Symbol;Acc:MGI:1923301]	2	protein_coding	76051
ENSMUSG00000032553.14	1542.9593981387031	0.0393340586182618	0.08380865999384182	0.469331673136786	0.6388325790920654	0.9972870432718917	Srprb	signal recognition particle receptor, B subunit [Source:MGI Symbol;Acc:MGI:102964]	9	protein_coding	20818
ENSMUSG00000114898.1	227.12550719114236	-0.4113179136548623	0.18161315749870016	-2.2648023927330607	0.02352480854263537	0.3920630768650743	Gm49390	predicted gene, 49390 [Source:MGI Symbol;Acc:MGI:6121617]	14	lincRNA	NA
ENSMUSG00000039458.15	925.9527980224103	0.04727546168019628	0.11885553342210446	0.39775566453689487	0.6908103010813531	0.9972870432718917	Mtmr12	myotubularin related protein 12 [Source:MGI Symbol;Acc:MGI:2443034]	15	protein_coding	268783
ENSMUSG00000117113.1	212.86345717678546	-0.033858502976277405	0.17989774179514545	-0.1882097164667749	0.8507122559635413	0.9972870432718917	Gm49883	predicted gene, 49883 [Source:MGI Symbol;Acc:MGI:6270565]	17	TEC	NA
ENSMUSG00000106825.1	122.45285849010874	-0.04461542070740749	0.23644795340794864	-0.18869023844089514	0.8503356027522294	NA	2510016D11Rik	RIKEN cDNA 2510016D11 gene [Source:MGI Symbol;Acc:MGI:1917539]	5	TEC	NA
ENSMUSG00000018286.6	4376.67669090271	-0.11766202582790733	0.08138408608500976	-1.4457620830810025	0.14824394446624636	0.7941382121002678	Psmb6	proteasome (prosome, macropain) subunit, beta type 6 [Source:MGI Symbol;Acc:MGI:104880]	11	protein_coding	19175
ENSMUSG00000116305.1	338.9744421891909	0.2758087038908223	0.16790731061825304	1.642624748590544	0.10046059701269622	0.7149229974337061	Lncppara	long noncoding RNA near Ppara [Source:MGI Symbol;Acc:MGI:5568843]	15	processed_transcript	NA
ENSMUSG00000051499.7	192.25952635521992	0.06854486414830799	0.2221898671999019	0.3084968050619468	0.7577043309690952	0.9972870432718917	Zfp786	zinc finger protein 786 [Source:MGI Symbol;Acc:MGI:3026883]	6	protein_coding	330301
ENSMUSG00000071072.12	3037.1818301216626	0.03871731913844801	0.09761026847350404	0.3966521119543656	0.6916240183870987	0.9972870432718917	Ptges3	prostaglandin E synthase 3 [Source:MGI Symbol;Acc:MGI:1929282]	10	protein_coding	56351
ENSMUSG00000024764.10	2047.4650950009177	0.07333835435614945	0.09695183758916706	0.7564410967321772	0.44938477588058984	0.9793219656637359	Naa40	N(alpha)-acetyltransferase 40, NatD catalytic subunit [Source:MGI Symbol;Acc:MGI:1918249]	19	protein_coding	70999
ENSMUSG00000037822.12	2984.114155561958	0.026290513485383867	0.07848407501243243	0.3349789556826562	0.737640960974545	0.9972870432718917	Smim14	small integral membrane protein 14 [Source:MGI Symbol;Acc:MGI:1915802]	5	protein_coding	68552
ENSMUSG00000025208.9	1076.2569792221882	-0.02807312273509056	0.1027795709468377	-0.2731391314097941	0.7847462674350589	0.9972870432718917	Mrpl43	mitochondrial ribosomal protein L43 [Source:MGI Symbol;Acc:MGI:2137229]	19	protein_coding	94067
ENSMUSG00000068323.12	133.89365301213797	0.17103014116902804	0.23197757132038663	0.737270160194998	0.4609580747225752	0.981013157721658	Slc4a5	solute carrier family 4, sodium bicarbonate cotransporter, member 5 [Source:MGI Symbol;Acc:MGI:2443220]	6	protein_coding	232156
ENSMUSG00000038034.15	610.2823246676983	0.13918129960936654	0.13380863625504394	1.0401518429952616	0.29826936088610423	0.9302414684805105	Igsf8	immunoglobulin superfamily, member 8 [Source:MGI Symbol;Acc:MGI:2154090]	1	protein_coding	140559
ENSMUSG00000020116.7	789.9939736767609	-0.04239191473040606	0.10250951803758923	-0.4135412549189955	0.6792101031676159	0.9972870432718917	Pno1	partner of NOB1 homolog [Source:MGI Symbol;Acc:MGI:1913499]	11	protein_coding	66249
ENSMUSG00000091537.2	1110.1847770956006	-0.17995636623332004	0.11399293115123484	-1.5786625049106884	0.11441348947045923	0.7405904833397056	Tma7	translational machinery associated 7 [Source:MGI Symbol;Acc:MGI:1913417]	9	protein_coding	66167
ENSMUSG00000091537.2	1110.1847770956006	-0.17995636623332004	0.11399293115123484	-1.5786625049106884	0.11441348947045923	0.7405904833397056	Tma7	translational machinery associated 7 [Source:MGI Symbol;Acc:MGI:1913417]	9	protein_coding	115487184
ENSMUSG00000030842.12	1186.8272308464275	0.08749815258741944	0.08982324977636236	0.9741147509722502	0.3299995661321218	0.9428171507439579	Lamtor1	late endosomal/lysosomal adaptor, MAPK and MTOR activator 1 [Source:MGI Symbol;Acc:MGI:1913758]	7	protein_coding	66508
ENSMUSG00000025089.15	782.2545409160957	0.14192359126747292	0.098704917298212555	1.4378573545498834	0.15047453185115292	0.7963607221258666	Gfra1	glial cell line derived neurotrophic factor family receptor alpha 1 [Source:MGI Symbol;Acc:MGI:1100842]	19	protein_coding	14585
ENSMUSG00000000563.17	33618.90987413103	-0.15928619314701686	0.06420745042503491	-2.4808054531458255	0.013108589669019406	0.2901317331946549	Atp5pb	ATP synthase peripheral stalk-membrane subunit b [Source:MGI Symbol;Acc:MGI:1100495]	3	protein_coding	11950
ENSMUSG00000032174.5	142.32566507114925	-0.06261165756811808	0.22833799360145102	-0.2742060424574047	0.783926284817387	0.9972870432718917	Icam5	intercellular adhesion molecule 5, telencephalin [Source:MGI Symbol;Acc:MGI:109430]	9	protein_coding	15898
ENSMUSG00000031386.14	4250.164602781018	-0.06435535765194425	0.06541437471199729	-0.9838106369629669	0.3252086283229523	0.9424485174136069	Hcfc1	host cell factor C1 [Source:MGI Symbol;Acc:MGI:105942]	X	protein_coding	15161
ENSMUSG00000001289.12	5250.698177182063	-0.010810346961954235	0.06699535866916767	-0.16135964008099757	0.8718101526147143	0.9972870432718917	Pfdn5	prefoldin 5 [Source:MGI Symbol;Acc:MGI:1928753]	15	protein_coding	56612
ENSMUSG00000040852.6	833.6020413685844	0.04405222554423507	0.10604618773557627	0.4154060271744825	0.6778446952040192	0.9972870432718917	Plekhh2	pleckstrin homology domain containing, family H (with MyTH4 domain) member 2 [Source:MGI Symbol;Acc:MGI:2146813]	17	protein_coding	213556
ENSMUSG00000060427.15	402.63076359840784	0.05892663812327328	0.13359382885715376	0.4410880250036178	0.6591492724586832	0.9972870432718917	Zfp868	zinc finger protein 868 [Source:MGI Symbol;Acc:MGI:2142546]	8	protein_coding	234362
ENSMUSG00000028053.13	11532.270283453297	0.03164149174806145	0.06323773338410228	0.5003577777823389	0.6168231776853585	0.9972870432718917	Ash1l	ASH1 like histone lysine methyltransferase [Source:MGI Symbol;Acc:MGI:2183158]	3	protein_coding	192195
ENSMUSG00000100210.2	159.81878605564913	-0.22768429625306888	0.18295816974648224	-1.2444609419112675	0.21332996577389327	0.872520642936496	H3c7	H3 clustered histone 7 [Source:MGI Symbol;Acc:MGI:2448329]	13	protein_coding	260423
ENSMUSG00000023020.3	3247.3095489828543	-0.03665879475826313	0.08294495336015972	-0.4419653429556469	0.658514285039145	0.9972870432718917	Cox14	cytochrome c oxidase assembly protein 14 [Source:MGI Symbol;Acc:MGI:1913629]	15	protein_coding	66379
ENSMUSG00000003541.6	809.1311003683556	0.41408982817199086	0.1468182767953139	2.8204242496953733	0.004796019532324187	0.15763054754737604	Ier3	immediate early response 3 [Source:MGI Symbol;Acc:MGI:104814]	17	protein_coding	15937
ENSMUSG00000036529.17	4342.9086114268575	0.04256500582993802	0.07254951102571029	0.5867028630262403	0.557403284601883	0.9907379258399026	Sbf1	SET binding factor 1 [Source:MGI Symbol;Acc:MGI:1925230]	15	protein_coding	77980
ENSMUSG00000020962.14	2617.1428283120104	-0.061459289575510896	0.10513776350833025	-0.5845596056515067	0.5588438754775727	0.9911640424334258	Gtf2a1	general transcription factor II A, 1 [Source:MGI Symbol;Acc:MGI:1933277]	12	protein_coding	83602
ENSMUSG00000032394.6	131.83296042609805	0.07422864901207747	0.24084929031481928	0.30819542343285133	0.7579336346662227	0.9972870432718917	Igdcc3	immunoglobulin superfamily, DCC subclass, member 3 [Source:MGI Symbol;Acc:MGI:1202390]	9	protein_coding	19289
ENSMUSG00000037791.15	1670.768870162754	-0.03523832596332263	0.07792510573294743	-0.4522076118072375	0.6511194251185225	0.9972870432718917	Phf12	PHD finger protein 12 [Source:MGI Symbol;Acc:MGI:1924057]	11	protein_coding	268448
ENSMUSG00000022619.5	239.31070811390722	0.11111575608709548	0.2283095446033621	0.48668905314552136	0.6264787040121638	0.9972870432718917	Mapk8ip2	mitogen-activated protein kinase 8 interacting protein 2 [Source:MGI Symbol;Acc:MGI:1926555]	15	protein_coding	60597
ENSMUSG00000033268.8	241.1185139442831	0.1216011358730635	0.21545381756573787	0.5643953643845803	0.5724850929775701	0.9967754625650385	Duox1	dual oxidase 1 [Source:MGI Symbol;Acc:MGI:2139422]	2	protein_coding	99439
ENSMUSG00000078881.10	174.72309117981177	-0.026794448156126485	0.18032686088869923	-0.14858822487163723	0.8818785650498879	0.9990275223597695	Gm14434	predicted gene 14434 [Source:MGI Symbol;Acc:MGI:3702417]	2	protein_coding	668039
ENSMUSG00000009734.18	103.60183332790449	0.2855571312877569	0.2859049017512362	0.9987836148965998	0.3178995250504762	NA	Pou6f2	POU domain, class 6, transcription factor 2 [Source:MGI Symbol;Acc:MGI:2443631]	13	protein_coding	218030
ENSMUSG00000046093.9	139.0691935736613	-0.1019900054209185	0.22085119957928964	-0.4618041722897784	0.6442217585905179	0.9972870432718917	Hpcal4	hippocalcin-like 4 [Source:MGI Symbol;Acc:MGI:2157521]	4	protein_coding	170638
ENSMUSG00000021520.4	14495.503759888517	-0.15154115866991258	0.0831352495542501	-1.8228267730287384	0.06832963141124744	0.6265302422743428	Uqcrb	ubiquinol-cytochrome c reductase binding protein [Source:MGI Symbol;Acc:MGI:1914780]	13	protein_coding	67530
ENSMUSG00000025650.13	572.5603823456386	0.05083174518179152	0.17249902301673872	0.2946784526243895	0.7682395249638552	0.9972870432718917	Col7a1	collagen, type VII, alpha 1 [Source:MGI Symbol;Acc:MGI:88462]	9	protein_coding	12836
ENSMUSG00000019210.10	3590.0516429735876	-0.01867591239700641	0.07206017413372195	-0.2591710694779831	0.7955032518646858	0.9972870432718917	Atp6v1e1	ATPase, H+ transporting, lysosomal V1 subunit E1 [Source:MGI Symbol;Acc:MGI:894326]	6	protein_coding	11973
ENSMUSG00000032024.10	576.4624141512476	0.3258094405378071	0.11645669530703824	2.797687498162386	0.005146988398662743	0.16457468541527887	Clmp	CXADR-like membrane protein [Source:MGI Symbol;Acc:MGI:1918816]	9	protein_coding	71566
ENSMUSG00000010376.15	1982.0990140680633	-0.1010324697450849	0.09621510912208625	-1.0500686499963945	0.2936865510730943	0.9266579708709369	Nedd8	neural precursor cell expressed, developmentally down-regulated gene 8 [Source:MGI Symbol;Acc:MGI:97301]	14	protein_coding	18002
ENSMUSG00000034484.8	1531.930436485569	0.049890252939131526	0.08738388238431831	0.5709319794205516	0.5680457522909124	0.9937394337050387	Snx2	sorting nexin 2 [Source:MGI Symbol;Acc:MGI:1915054]	18	protein_coding	67804
ENSMUSG00000021209.12	100.80728728149951	0.5292155025726903	0.2599772651593977	2.03562223892238	0.04178830290346327	NA	Ppp4r4	protein phosphatase 4, regulatory subunit 4 [Source:MGI Symbol;Acc:MGI:1921771]	12	protein_coding	74521
ENSMUSG00000091277.2	252.75843588780162	0.08119644138131481	0.1540608881331532	0.5270412391179881	0.598164950875471	0.9972870432718917	Gm1818	predicted gene 1818 [Source:MGI Symbol;Acc:MGI:3037676]	12	unprocessed_pseudogene	NA
ENSMUSG00000047213.14	4381.0873271507335	0.02393570383880983	0.08262856648872077	0.2896783141224794	0.7720623481481701	0.9972870432718917	Ythdf3	YTH N6-methyladenosine RNA binding protein 3 [Source:MGI Symbol;Acc:MGI:1918850]	3	protein_coding	229096
ENSMUSG00000030409.16	22294.241626266597	0.020754127780870962	0.0899149425056099	0.23081956349553454	0.8174549821152761	0.9972870432718917	Dmpk	dystrophia myotonica-protein kinase [Source:MGI Symbol;Acc:MGI:94906]	7	protein_coding	13400
ENSMUSG00000052551.16	246.2805538556373	0.06844097247680285	0.18054168841686183	0.379086808575624	0.7046234017651547	0.9972870432718917	Adarb2	adenosine deaminase, RNA-specific, B2 [Source:MGI Symbol;Acc:MGI:2151118]	13	protein_coding	94191
ENSMUSG00000022797.16	4995.438452993442	-0.09475484908235282	0.24972676814061942	-0.3794340902573849	0.7043655394932771	0.9972870432718917	Tfrc	transferrin receptor [Source:MGI Symbol;Acc:MGI:98822]	16	protein_coding	22042
ENSMUSG00000033400.14	22947.789172974164	-0.022246720212622844	0.06299402979538524	-0.3531560099406845	0.7239714847060692	0.9972870432718917	Agl	amylo-1,6-glucosidase, 4-alpha-glucanotransferase [Source:MGI Symbol;Acc:MGI:1924809]	3	protein_coding	77559
ENSMUSG00000024982.10	1250.1501199172922	0.015416472041549988	0.08349352072145438	0.18464273524865973	0.8535092643363253	0.9972870432718917	Zdhhc6	zinc finger, DHHC domain containing 6 [Source:MGI Symbol;Acc:MGI:1914230]	19	protein_coding	66980
ENSMUSG00000073176.4	530.3158278207014	0.007593356752149659	0.12059686471270141	0.06296479407022194	0.9497945389316967	0.9992466316914831	Zfp449	zinc finger protein 449 [Source:MGI Symbol;Acc:MGI:1925869]	X	protein_coding	78619
ENSMUSG00000031503.13	23522.048309924554	-0.19603702428826864	0.06825988528133542	-2.8719213851634153	0.004079844470560493	0.14299061306888905	Col4a2	collagen, type IV, alpha 2 [Source:MGI Symbol;Acc:MGI:88455]	8	protein_coding	12827
ENSMUSG00000032719.4	104.26865001362312	0.05993380556144621	0.2557278658547511	0.2343655641950555	0.814701190017862	NA	Sbspon	somatomedin B and thrombospondin, type 1 domain containing [Source:MGI Symbol;Acc:MGI:2684952]	1	protein_coding	226866
ENSMUSG00000086350.1	163.37886486655313	-0.12370076340020805	0.20130873698159288	-0.6144828349477892	0.5388963124825116	0.9894981497197808	B230369F24Rik	RIKEN cDNA B230369F24 gene [Source:MGI Symbol;Acc:MGI:2443392]	1	antisense	NA
ENSMUSG00000020937.14	640.8561163953069	-0.29296983220616	0.11224676046466554	-2.6100515595582356	0.009052857710109972	0.22917945237693277	Plcd3	phospholipase C, delta 3 [Source:MGI Symbol;Acc:MGI:107451]	11	protein_coding	72469
ENSMUSG00000026988.15	797.6827918147746	-0.035912446478531736	0.12118321431778611	-0.2963483571607231	0.7669640598388667	0.9972870432718917	Wdsub1	WD repeat, SAM and U-box domain containing 1 [Source:MGI Symbol;Acc:MGI:1919387]	2	protein_coding	72137
ENSMUSG00000021798.14	32112.23139570626	0.02720355336622752	0.06324937706833027	0.4300999413296778	0.6671229427114613	0.9972870432718917	Ldb3	LIM domain binding 3 [Source:MGI Symbol;Acc:MGI:1344412]	14	protein_coding	24131
ENSMUSG00000042331.13	656.6179350908487	0.11757284297365854	0.14360944673471115	0.8186985302634731	0.4129584353886925	0.97235391550816	Specc1	sperm antigen with calponin homology and coiled-coil domains 1 [Source:MGI Symbol;Acc:MGI:2442356]	11	protein_coding	432572
ENSMUSG00000020019.4	881.5553152098403	0.09373587768531405	0.11097978056115679	0.844621220292103	0.39832235722335585	0.9688413081528316	Ntn4	netrin 4 [Source:MGI Symbol;Acc:MGI:1888978]	10	protein_coding	57764
ENSMUSG00000020453.17	1528.9711223229708	-0.16103174150291708	0.09792553698568297	-1.6444305179195537	0.10008730561606044	0.7149229974337061	Patz1	POZ (BTB) and AT hook containing zinc finger 1 [Source:MGI Symbol;Acc:MGI:1891832]	11	protein_coding	56218
ENSMUSG00000030341.17	1388.8977783431728	0.1404447152095587	0.09096827997030145	1.543886674073753	0.12261578893361579	0.7563615864435124	Tnfrsf1a	tumor necrosis factor receptor superfamily, member 1a [Source:MGI Symbol;Acc:MGI:1314884]	6	protein_coding	21937
ENSMUSG00000081729.1	145.5269064879619	0.036841141768943465	0.2513550357770309	0.1465701359634747	0.8834713271080376	0.9990619184411762	Hspa9-ps1	heat shock protein 9, pseudogene 1 [Source:MGI Symbol;Acc:MGI:96246]	X	processed_pseudogene	NA
ENSMUSG00000074627.11	105.32003019226812	0.2982256350053614	0.2818974083242891	1.057922585305533	0.2900907375056776	NA	Mroh8	maestro heat-like repeat family member 8 [Source:MGI Symbol;Acc:MGI:3603828]	2	protein_coding	629499
ENSMUSG00000068270.15	2374.2271114618193	-0.017090835105229768	0.09880286233163865	-0.1729791496106985	0.8626678167568476	0.9972870432718917	Shroom4	shroom family member 4 [Source:MGI Symbol;Acc:MGI:2685570]	X	protein_coding	208431
ENSMUSG00000050397.4	112.6721016665986	0.018235523400603817	0.26451461170935664	0.06893956928413711	0.94503772169290845	NA	Foxl2	forkhead box L2 [Source:MGI Symbol;Acc:MGI:1349428]	9	protein_coding	26927
ENSMUSG00000061104.5	235.67341585998741	-0.06554929808320695	0.16076150429707278	-0.4077425025961299	0.683462730058285	0.9972870432718917	Sap18b	Sin3-associated polypeptide 18B [Source:MGI Symbol;Acc:MGI:3704317]	8	protein_coding	100041953
ENSMUSG00000103317.1	102.2822722697	0.37883308371752145	0.2839943224778244	1.3339459761457115	0.18222156233260697	NA	Gm38359	predicted gene, 38359 [Source:MGI Symbol;Acc:MGI:5611587]	1	TEC	NA
ENSMUSG00000036693.12	1399.7851891669438	-0.12238870111486362	0.0924566242611643	-1.3237418312953921	0.18558880060711744	0.8444676381754637	Nop14	NOP14 nucleolar protein [Source:MGI Symbol;Acc:MGI:1922666]	5	protein_coding	75416
ENSMUSG00000037126.16	314.4667757667901	-0.09830638739312378	0.19490681870159374	-0.5043763376161449	0.6139969427845382	0.9972870432718917	Psd	pleckstrin and Sec7 domain containing [Source:MGI Symbol;Acc:MGI:1920978]	19	protein_coding	73728
ENSMUSG00000089736.2	173.65567101483623	-0.06337795899265596	0.2827795424976707	-0.22412497888944005	0.8226600564914353	0.9972870432718917	Tgfbr3l	transforming growth factor, beta receptor III-like [Source:MGI Symbol;Acc:MGI:3833469]	8	protein_coding	100044509
ENSMUSG00000027210.20	2484.9622846527095	-0.0037956774205966	0.08819717212533716	-0.04303627122196793	0.9656726203724637	0.9993945705497664	Meis2	Meis homeobox 2 [Source:MGI Symbol;Acc:MGI:108564]	2	protein_coding	17536
ENSMUSG00000030793.4	312.4305910984036	0.12058338209737354	0.1971235373617376	0.6117147840954847	0.5407264786819064	0.9894981497197808	Pycard	PYD and CARD domain containing [Source:MGI Symbol;Acc:MGI:1931465]	7	protein_coding	66824
ENSMUSG00000008496.19	323.9343977684323	0.09993754645982017	0.18698892188019314	0.5344570440587479	0.5930253614333811	0.9972870432718917	Pou2f2	POU domain, class 2, transcription factor 2 [Source:MGI Symbol;Acc:MGI:101897]	7	protein_coding	18987
ENSMUSG00000018160.15	4913.0536443013625	0.05303948036669643	0.07611439025051533	0.6968390627859931	0.485903516846361	0.9862278515119217	Med1	mediator complex subunit 1 [Source:MGI Symbol;Acc:MGI:1100846]	11	protein_coding	19014
ENSMUSG00000102697.1	176.48500083334932	0.30443925280131406	0.21583671191830547	1.4105072769851348	0.15838994923842317	0.8089038967115799	Pcdhac2	protocadherin alpha subfamily C, 2 [Source:MGI Symbol;Acc:MGI:1891443]	18	protein_coding	353237
ENSMUSG00000027474.13	720.6990653050447	-0.10203588722581522	0.12268833517159704	-0.8316673878009964	0.40559671346208	0.9708849285128118	Ccm2l	cerebral cavernous malformation 2-like [Source:MGI Symbol;Acc:MGI:2385159]	2	protein_coding	228788
ENSMUSG00000049489.5	495.64778404738314	0.03229227726539474	0.12326676175161663	0.2619706789285493	0.7933440477719138	0.9972870432718917	Ccnq	cyclin Q [Source:MGI Symbol;Acc:MGI:1916359]	11	protein_coding	69109
ENSMUSG00000033082.10	1044.5015696411144	0.12023288313489583	0.09498121970288664	1.2658595405596982	0.20556337386719398	0.8685265197655015	Clec1a	C-type lectin domain family 1, member a [Source:MGI Symbol;Acc:MGI:2444151]	6	protein_coding	243653
ENSMUSG00000030447.15	3469.928434268672	0.03810614507808055	0.07629619338589927	0.4994501479954983	0.6174622983098393	0.9972870432718917	Cyfip1	cytoplasmic FMR1 interacting protein 1 [Source:MGI Symbol;Acc:MGI:1338801]	7	protein_coding	20430
ENSMUSG00000045928.2	116.56536996000321	0.11865810840306995	0.3077913867926943	0.38551471384411856	0.6998561072717674	NA	4933440M02Rik	RIKEN cDNA 4933440M02 gene [Source:MGI Symbol;Acc:MGI:1918458]	7	lincRNA	NA
ENSMUSG00000033565.18	7984.8291538636195	-0.014289663026328173	0.06372150592010856	-0.22425180980882614	0.8225613714593183	0.9972870432718917	Rbfox2	RNA binding protein, fox-1 homolog (C. elegans) 2 [Source:MGI Symbol;Acc:MGI:1933973]	15	protein_coding	93686
ENSMUSG00000057738.14	29349.803190357896	0.03645125681401367	0.055004065446068576	0.6627011388777088	0.5075219802470565	0.9888317834199106	Sptan1	spectrin alpha, non-erythrocytic 1 [Source:MGI Symbol;Acc:MGI:98386]	2	protein_coding	20740
ENSMUSG00000036330.12	126.2733490853293	0.027773316700520686	0.2767963454773558	0.10033845155225421	0.9200756315863605	NA	Slc18a1	solute carrier family 18 (vesicular monoamine), member 1 [Source:MGI Symbol;Acc:MGI:106684]	8	protein_coding	110877
ENSMUSG00000018906.14	3269.2090797473584	0.10960168575466808	0.08131969595962386	1.3477876972029819	0.17772667601577602	0.8317924190742755	P4ha2	procollagen-proline, 2-oxoglutarate 4-dioxygenase (proline 4-hydroxylase), alpha II polypeptide [Source:MGI Symbol;Acc:MGI:894286]	11	protein_coding	18452
ENSMUSG00000020708.12	4884.22753971233	0.04438437139710693	0.07203746666203673	0.6161289875077909	0.5378093917544033	0.9894981497197808	Psmc5	protease (prosome, macropain) 26S subunit, ATPase 5 [Source:MGI Symbol;Acc:MGI:105047]	11	protein_coding	19184
ENSMUSG00000022723.16	14500.316589402446	-0.09228099570906712	0.06584744009902266	-1.4014363439230615	0.16108363051516836	0.8089038967115799	Crybg3	beta-gamma crystallin domain containing 3 [Source:MGI Symbol;Acc:MGI:2676311]	16	protein_coding	224273
ENSMUSG00000085667.1	170.74305929673093	0.25204285726562875	0.22683405751170635	1.111133222367287	0.26651100957064505	0.9156728125764728	Gm12992	predicted gene 12992 [Source:MGI Symbol;Acc:MGI:3702644]	4	processed_transcript	NA
ENSMUSG00000035781.14	2772.814972854641	-0.06353345571999021	0.0799706837948626	-0.7944593281578476	0.426928077472553	0.9760905261336947	R3hdm4	R3H domain containing 4 [Source:MGI Symbol;Acc:MGI:1924814]	10	protein_coding	109284
ENSMUSG00000059751.7	271.50714537954843	-0.21501604867345261	0.1994077536793013	-1.0782732602226364	0.2809118265265639	0.9189354936581698	Rps3a3	ribosomal protein S3A3 [Source:MGI Symbol;Acc:MGI:3643406]	13	processed_pseudogene	NA
ENSMUSG00000032458.6	8604.740670347603	-0.12508531491966005	0.08843293461536171	-1.4144652720586233	0.15722533703205724	0.807333100395905	Copb2	coatomer protein complex, subunit beta 2 (beta prime) [Source:MGI Symbol;Acc:MGI:1354962]	9	protein_coding	50797
ENSMUSG00000090035.3	517.7670828292959	-0.024780861271749593	0.13665101745379996	-0.1813441402302599	0.856097461443895	0.9972870432718917	Galnt4	polypeptide N-acetylgalactosaminyltransferase 4 [Source:MGI Symbol;Acc:MGI:894692]	10	protein_coding	14426
ENSMUSG00000062604.11	5280.964440206576	6.982882559955579e-4	0.07595336412507397	0.009193644864046736	0.9926646360402422	0.9993945705497664	Srpk2	serine/arginine-rich protein specific kinase 2 [Source:MGI Symbol;Acc:MGI:1201408]	5	protein_coding	20817
ENSMUSG00000020471.11	534.3409063574882	-0.19533780853675806	0.12727826372843856	-1.5347303051959573	0.1248500885484853	0.7582279953552792	Pold2	polymerase (DNA directed), delta 2, regulatory subunit [Source:MGI Symbol;Acc:MGI:1097163]	11	protein_coding	18972
ENSMUSG00000031529.5	5280.0518563940805	-0.051350810817333316	0.06620707313182157	-0.77560913643005025	0.4379798041737861	0.9781675734727663	Tnks	tankyrase, TRF1-interacting ankyrin-related ADP-ribose polymerase [Source:MGI Symbol;Acc:MGI:1341087]	8	protein_coding	21951
ENSMUSG00000036526.8	189.01937898221664	0.05409186909043424	0.23747806034614888	0.22777627967648773	0.8198201680764635	0.9972870432718917	Card11	caspase recruitment domain family, member 11 [Source:MGI Symbol;Acc:MGI:1916978]	5	protein_coding	108723
ENSMUSG00000054003.13	154.56174403417515	0.3169886265688868	0.21231944813286283	1.4929797027850473	0.135442500041106	0.7765925350927158	Tdrd9	tudor domain containing 9 [Source:MGI Symbol;Acc:MGI:1921941]	12	protein_coding	74691
ENSMUSG00000031142.17	154.79355367249966	0.023114246932269072	0.2572662473461183	0.0898456255754835	0.9284098908095645	0.9990619184411762	Cacna1f	calcium channel, voltage-dependent, alpha 1F subunit [Source:MGI Symbol;Acc:MGI:1859639]	X	protein_coding	54652
ENSMUSG00000006215.12	1464.7603298357537	0.01597283683342519	0.08481611419750908	0.18832313864591416	0.8506233478434131	0.9972870432718917	Zbtb17	zinc finger and BTB domain containing 17 [Source:MGI Symbol;Acc:MGI:107410]	4	protein_coding	22642
ENSMUSG00000061111.8	516.8179967788544	-0.12795094107912725	0.12313732981391191	-1.0390914052829452	0.2987622277716123	0.9303095194631213	Mcrip1	MAPK regulated corepressor interacting protein 1 [Source:MGI Symbol;Acc:MGI:2384752]	11	protein_coding	192173
ENSMUSG00000039828.7	833.3022979700264	-0.022111193896478833	0.11037733465075861	-0.20032368027765984	0.8412274437043359	0.9972870432718917	Wdr70	WD repeat domain 70 [Source:MGI Symbol;Acc:MGI:1921020]	15	protein_coding	545085
ENSMUSG00000100967.1	224.50783663889436	0.01946394534832294	0.19986340647419817	0.09738623838994599	0.9224196729536378	0.9990619184411762	Gm29666	predicted gene 29666 [Source:MGI Symbol;Acc:MGI:5580372]	15	protein_coding	NA
ENSMUSG00000022415.12	1743.2582583734347	-0.0492723156695294	0.09278097296907445	-0.5310605622335168	0.5953768121656289	0.9972870432718917	Syngr1	synaptogyrin 1 [Source:MGI Symbol;Acc:MGI:1328323]	15	protein_coding	20972
ENSMUSG00000039865.8	124.97973131457731	-0.1069402758460337	0.2837544214343241	-0.37687615687350756	0.70626564122077	NA	Slc44a3	solute carrier family 44, member 3 [Source:MGI Symbol;Acc:MGI:2384860]	3	protein_coding	213603
ENSMUSG00000093803.3	675.9537621602516	-0.11729804584913975	0.1164835943104295	-1.006991984953175	0.3139386258661223	0.9404505498674228	Ppp2r3d	protein phosphatase 2 (formerly 2A), regulatory subunit B'', delta [Source:MGI Symbol;Acc:MGI:1335093]	9	protein_coding	19054
ENSMUSG00000093803.3	675.9537621602516	-0.11729804584913975	0.1164835943104295	-1.006991984953175	0.3139386258661223	0.9404505498674228	Ppp2r3d	protein phosphatase 2 (formerly 2A), regulatory subunit B'', delta [Source:MGI Symbol;Acc:MGI:1335093]	9	protein_coding	108167320
ENSMUSG00000093803.3	675.9537621602516	-0.11729804584913975	0.1164835943104295	-1.006991984953175	0.3139386258661223	0.9404505498674228	Ppp2r3d	protein phosphatase 2 (formerly 2A), regulatory subunit B'', delta [Source:MGI Symbol;Acc:MGI:1335093]	9	protein_coding	108167694
ENSMUSG00000015291.10	2910.302295161193	-0.12924915664122966	0.07748802973777652	-1.6679886826212442	0.09531797344488367	0.7076833358558148	Gdi1	guanosine diphosphate (GDP) dissociation inhibitor 1 [Source:MGI Symbol;Acc:MGI:99846]	X	protein_coding	14567
ENSMUSG00000024388.11	233.4650030072384	-0.1461134885394542	0.18582049878766038	-0.7863152315957351	0.43168283119225814	0.9763809764421468	Myo7b	myosin VIIB [Source:MGI Symbol;Acc:MGI:107709]	18	protein_coding	17922
ENSMUSG00000108443.1	278.09797087113077	0.2013633066344232	0.1711676769503299	1.1764096482588566	0.239431218097532	0.9007652335239285	Gm44510	predicted gene 44510 [Source:MGI Symbol;Acc:MGI:5753086]	7	TEC	NA
ENSMUSG00000109783.1	151.99335226598325	0.08548128859574643	0.20311608080674287	0.4208494386866325	0.6738650279607419	0.9972870432718917	Gm45338	predicted gene 45338 [Source:MGI Symbol;Acc:MGI:5791174]	16	processed_transcript	NA
ENSMUSG00000021604.15	1505.1520181075166	0.05333059259822904	0.09590699133370591	0.5560657451203596	0.578165911197033	0.9972870432718917	Irx4	Iroquois homeobox 4 [Source:MGI Symbol;Acc:MGI:1355275]	13	protein_coding	50916
ENSMUSG00000022952.17	520.6090157970918	0.20699441016506281	0.12188226038584364	1.6983145004841473	0.08944841936377707	0.6968423148400863	Runx1	runt related transcription factor 1 [Source:MGI Symbol;Acc:MGI:99852]	16	protein_coding	12394
ENSMUSG00000045757.6	228.21545081115602	-0.0936774355801087	0.15875732726149336	-0.5900668472820164	0.555145834208161	0.9899557806816411	Zfp764	zinc finger protein 764 [Source:MGI Symbol;Acc:MGI:2443580]	7	protein_coding	233893
ENSMUSG00000044252.18	4052.2106043474078	-0.027056945160060405	0.072335830348718	-0.37404623724679387	0.7083699164869648	0.9972870432718917	Osbpl1a	oxysterol binding protein-like 1A [Source:MGI Symbol;Acc:MGI:1927551]	18	protein_coding	64291
ENSMUSG00000027981.14	838.2872560566518	0.007671048600733752	0.10334942829331174	0.07422439318157491	0.940831836431615	0.9990619184411762	Rnpc3	RNA-binding region (RNP1, RRM) containing 3 [Source:MGI Symbol;Acc:MGI:1914475]	3	protein_coding	67225
ENSMUSG00000008429.8	1500.2929504951646	-6.606439980416302e-4	0.10617452057259624	-0.006222246114028068	0.9950353979273312	0.9993945705497664	Herpud2	HERPUD family member 2 [Source:MGI Symbol;Acc:MGI:1915393]	9	protein_coding	80517
ENSMUSG00000028840.10	281.27224517049063	0.1505755707244518	0.20621598368025407	0.7301838006792194	0.4652778430881757	0.9823352987326278	Zfp593	zinc finger protein 593 [Source:MGI Symbol;Acc:MGI:1915290]	4	protein_coding	68040
ENSMUSG00000032412.8	1876.3531812199813	0.07953478540653279	0.10105817674283854	0.787019793647415	0.43127027923358635	0.976195275474968	Atp1b3	ATPase, Na+/K+ transporting, beta 3 polypeptide [Source:MGI Symbol;Acc:MGI:107788]	9	protein_coding	11933
ENSMUSG00000106296.1	812.1310590907508	-0.2240468072436129	0.2023425360072809	-1.1072649956089857	0.26817937382717344	0.9185081741414771	4632404M16Rik	RIKEN cDNA 4632404M16 gene [Source:MGI Symbol;Acc:MGI:1921598]	3	sense_intronic	NA
ENSMUSG00000091845.1	207.4019811648687	0.19504798251167096	0.1731718504082027	1.1263261439541217	0.26002749555995575	0.9129301913167822	Rpl36-ps12	ribosomal protein L36, pseudogene 12 [Source:MGI Symbol;Acc:MGI:3782787]	6	processed_pseudogene	NA
ENSMUSG00000094441.2	1368.0491852372681	0.04577865571270846	0.10064747904199954	0.4548415533945498	0.6492232332960828	0.9972870432718917	Zfp955a	zinc finger protein 955A [Source:MGI Symbol;Acc:MGI:4834570]	17	protein_coding	77652
ENSMUSG00000000555.8	2355.5533584372424	0.057322876459422585	0.11440747345027145	0.5010413632142541	0.6163420126871031	0.9972870432718917	Itga5	integrin alpha 5 (fibronectin receptor alpha) [Source:MGI Symbol;Acc:MGI:96604]	15	protein_coding	16402
ENSMUSG00000010054.4	716.4926715246914	-0.10343730412161439	0.12176789208602465	-0.8494628785110253	0.3956237777220229	0.9676272449251342	Tusc2	tumor suppressor 2, mitochondrial calcium regulator [Source:MGI Symbol;Acc:MGI:1931086]	9	protein_coding	80385
ENSMUSG00000075581.5	240.57652321976877	-0.005040021166190753	0.1672725857015057	-0.030130586820631577	0.9759629070444419	0.9993945705497664	Gm16409	predicted gene 16409 [Source:MGI Symbol;Acc:MGI:3646708]	14	processed_pseudogene	NA
ENSMUSG00000056973.6	6161.437203965387	-0.2057109037421145	0.07669715510776703	-2.682119088420822	0.007315741184879508	0.20518847721043393	Ces1d	carboxylesterase 1D [Source:MGI Symbol;Acc:MGI:2148202]	8	protein_coding	104158
ENSMUSG00000042380.8	1030.4792059681024	0.06030536977348794	0.09351077565699445	0.6449028932739603	0.5189901166602773	0.9894981497197808	Smim12	small integral membrane protein 12 [Source:MGI Symbol;Acc:MGI:1933141]	4	protein_coding	80284
ENSMUSG00000032571.14	1750.4999475869736	-0.011235801966301561	0.07565972762473058	-0.1485043935398594	0.8819447188588281	0.9990285714105326	Pik3r4	phosphoinositide-3-kinase regulatory subunit 4 [Source:MGI Symbol;Acc:MGI:1922919]	9	protein_coding	75669
ENSMUSG00000026788.13	1557.503030183063	-0.011039407450345998	0.0884782016385054	-0.12476979918115433	0.9007057972795686	0.9990619184411762	Zbtb43	zinc finger and BTB domain containing 43 [Source:MGI Symbol;Acc:MGI:1919084]	2	protein_coding	71834
ENSMUSG00000056536.14	1094.2312393909096	-0.04509785344838377	0.12659685860519748	-0.3562320103773275	0.7216668214432649	0.9972870432718917	Pign	phosphatidylinositol glycan anchor biosynthesis, class N [Source:MGI Symbol;Acc:MGI:1351629]	1	protein_coding	27392
ENSMUSG00000041765.6	921.9406794008784	0.03472184997068304	0.11506620823399291	0.3017554024207908	0.7628385306253984	0.9972870432718917	Ubac2	ubiquitin associated domain containing 2 [Source:MGI Symbol;Acc:MGI:1916139]	14	protein_coding	68889
ENSMUSG00000024909.15	643.0325967001033	0.2772138321338784	0.12109062670012896	2.2893087573192252	0.022061419246385973	0.3805097941189725	Efemp2	epidermal growth factor-containing fibulin-like extracellular matrix protein 2 [Source:MGI Symbol;Acc:MGI:1891209]	19	protein_coding	58859
ENSMUSG00000031399.15	467.20484837077805	-0.0044299787733829265	0.13505652946027782	-0.032800922629111766	0.9738333424583554	0.9993945705497664	Fam3a	family with sequence similarity 3, member A [Source:MGI Symbol;Acc:MGI:1913544]	X	protein_coding	66294
ENSMUSG00000026078.10	1850.601373946889	0.013188874430111741	0.08049935343853912	0.1638382653617384	0.8698584672817355	0.9972870432718917	Pdcl3	phosducin-like 3 [Source:MGI Symbol;Acc:MGI:1916083]	1	protein_coding	68833
ENSMUSG00000038902.14	1781.8220748509461	-0.1952010134683868	0.10331902581413614	-1.8893036585492016	0.058851151608384986	0.5961097269887637	Pogz	pogo transposable element with ZNF domain [Source:MGI Symbol;Acc:MGI:2442117]	3	protein_coding	229584
ENSMUSG00000032368.14	130.02164913805714	0.0730721638933214	0.2801248227629478	0.26085572557473	0.7942037688560066	NA	Zic1	zinc finger protein of the cerebellum 1 [Source:MGI Symbol;Acc:MGI:106683]	9	protein_coding	22771
ENSMUSG00000005949.9	425.89826082836595	-0.031246957221555866	0.11822911159307074	-0.26429156745340215	0.7915552575428663	0.9972870432718917	Ctns	cystinosis, nephropathic [Source:MGI Symbol;Acc:MGI:1932872]	11	protein_coding	83429
ENSMUSG00000063801.7	1455.1518245907885	0.016711709645010783	0.09567259826979675	0.17467602999433293	0.8613342034742939	0.9972870432718917	Ap3s2	adaptor-related protein complex 3, sigma 2 subunit [Source:MGI Symbol;Acc:MGI:1337060]	7	protein_coding	11778
ENSMUSG00000062866.16	6158.204784439586	-0.06421174867907486	0.06465758690575968	-0.9931046262624271	0.32065896971321833	0.9424485174136069	Phactr2	phosphatase and actin regulator 2 [Source:MGI Symbol;Acc:MGI:2446138]	10	protein_coding	215789
ENSMUSG00000108878.1	138.47542697065984	-0.08818334160466422	0.23597438054033723	-0.37369879477060536	0.7086284221055545	0.9972870432718917	Gm49493	predicted gene, 49493 [Source:MGI Symbol;Acc:MGI:6155171]	7	TEC	NA
ENSMUSG00000039578.17	286.5336529601892	0.02198860915505043	0.17273354794400406	0.12729784929895954	0.8987046624707924	0.9990619184411762	Ccser1	coiled-coil serine rich 1 [Source:MGI Symbol;Acc:MGI:3045354]	6	protein_coding	232035
ENSMUSG00000031090.14	330.7742336563071	-0.03509842534330825	0.1516842851466129	-0.23139130931977103	0.8170108161436764	0.9972870432718917	Nadsyn1	NAD synthetase 1 [Source:MGI Symbol;Acc:MGI:1926164]	7	protein_coding	78914
ENSMUSG00000049804.9	1632.179437722495	-0.45041089236670023	0.2813141068532568	-1.6010960040537539	0.10935565713964795	0.7312390247227095	Armcx4	armadillo repeat containing, X-linked 4 [Source:MGI Symbol;Acc:MGI:2147887]	X	protein_coding	100503043
ENSMUSG00000103897.1	662.9557579271997	-0.1130312050464807	0.13567371050436505	-0.8331105902999839	0.4047823613952552	0.9708849285128118	Pcdhga8	protocadherin gamma subfamily A, 8 [Source:MGI Symbol;Acc:MGI:1935221]	18	protein_coding	93716
ENSMUSG00000027208.14	133.34387283367408	0.2409567344841357	0.24726258892532205	0.9744973371483592	0.32980966065905093	0.9428171507439579	Fgf7	fibroblast growth factor 7 [Source:MGI Symbol;Acc:MGI:95521]	2	protein_coding	14178
ENSMUSG00000073650.8	114.78492436809164	0.07131188199880295	0.2848346160542845	0.25036241376368434	0.8023070936414982	NA	Catip	ciliogenesis associated TTC17 interacting protein [Source:MGI Symbol;Acc:MGI:2685062]	1	protein_coding	241112
ENSMUSG00000025408.15	619.9400739799028	0.383109277281895	0.15345098192248705	2.4966231723131993	0.01253821162156569	0.2836562026527328	Ddit3	DNA-damage inducible transcript 3 [Source:MGI Symbol;Acc:MGI:109247]	10	protein_coding	13198
ENSMUSG00000105076.1	150.78176822426784	0.1355340189181221	0.32976587249228306	0.41100074393323943	0.681071989203841	0.9972870432718917	A930003O13Rik	RIKEN cDNA A930003O13 gene [Source:MGI Symbol;Acc:MGI:3612704]	5	lincRNA	NA
ENSMUSG00000091764.3	353.3266385929534	0.0013631722712310178	0.156993534469917	0.008682983511605874	0.9930720685688043	0.9993945705497664	Zfp964	zinc finger protein 964 [Source:MGI Symbol;Acc:MGI:3646490]	8	protein_coding	636741
ENSMUSG00000025078.9	3988.8111802350663	0.051843113109837025	0.06890582494204377	0.7523763506705264	0.4518247644658633	0.9793219656637359	Nhlrc2	NHL repeat containing 2 [Source:MGI Symbol;Acc:MGI:1914116]	19	protein_coding	66866
ENSMUSG00000079659.5	303.5635723747646	0.05364751533977897	0.13746791892462665	0.39025480097064524	0.6963481423457627	0.9972870432718917	Tmem243	transmembrane protein 243, mitochondrial [Source:MGI Symbol;Acc:MGI:3606159]	5	protein_coding	652925
ENSMUSG00000039037.5	162.04998825902683	0.3169765892845617	0.26420420127839084	1.1997409115783317	0.23023997880301142	0.8909437886172115	St6galnac5	ST6 (alpha-N-acetyl-neuraminyl-2,3-beta-galactosyl-1,3)-N-acetylgalactosaminide alpha-2,6-sialyltransferase 5 [Source:MGI Symbol;Acc:MGI:1349471]	3	protein_coding	26938
ENSMUSG00000103922.1	194.6874680046511	0.06294760273006224	0.19945917159871138	0.3155914176596777	0.752312652732602	0.9972870432718917	Gm6123	predicted gene 6123 [Source:MGI Symbol;Acc:MGI:3647047]	1	processed_pseudogene	NA
ENSMUSG00000025647.16	1561.9722363005035	0.1910277745334159	0.08200065941046365	2.329588272908936	0.019827922558979597	0.36196002611839273	Shisa5	shisa family member 5 [Source:MGI Symbol;Acc:MGI:1915044]	9	protein_coding	66940
ENSMUSG00000010154.7	138.5405877011294	0.09532963526499928	0.25549624498613055	0.3731156020323281	0.7090624070730331	0.9972870432718917	Spire2	spire type actin nucleation factor 2 [Source:MGI Symbol;Acc:MGI:2446256]	8	protein_coding	234857
ENSMUSG00000024096.17	2880.6989790657412	-0.051987383119297244	0.0696300880608425	-0.7466223951041232	0.45529152616632534	0.9793219656637359	Ralbp1	ralA binding protein 1 [Source:MGI Symbol;Acc:MGI:108466]	17	protein_coding	19765
ENSMUSG00000032235.15	725.2531387478746	-0.0194436665667074	0.126973248662781	-0.15313199253762827	0.8782941870052314	0.9979974273906995	Ice2	interactor of little elongation complex ELL subunit 2 [Source:MGI Symbol;Acc:MGI:2135947]	9	protein_coding	93697
ENSMUSG00000062184.11	153.08536513360337	-0.2577284510167042	0.2683228022855792	-0.9605163960027546	0.3367953830913684	0.9440414248611382	Hs6st2	heparan sulfate 6-O-sulfotransferase 2 [Source:MGI Symbol;Acc:MGI:1354959]	X	protein_coding	50786
ENSMUSG00000078515.4	6205.861798725687	-0.024303515704505826	0.05777552057793606	-0.4206542054730895	0.6740076057027657	0.9972870432718917	Ddi2	DNA-damage inducible protein 2 [Source:MGI Symbol;Acc:MGI:1917244]	4	protein_coding	68817
ENSMUSG00000020490.16	141.66508162645678	0.1919100326433973	0.26906883598057935	0.7132376811458345	0.47569869290223443	0.9842638482260163	Btnl10	butyrophilin-like 10 [Source:MGI Symbol;Acc:MGI:2182073]	11	protein_coding	192194
ENSMUSG00000031696.9	4896.242253298401	-8.775346277013286e-4	0.07672306879037008	-0.011437689361709587	0.9908742432205059	0.9993945705497664	Vps35	VPS35 retromer complex component [Source:MGI Symbol;Acc:MGI:1890467]	8	protein_coding	65114
ENSMUSG00000027236.8	3694.766675319493	-0.08868487159645158	0.08567753647119337	-1.0351006255445887	0.30062192047317904	0.9308474224419776	Eif3j1	eukaryotic translation initiation factor 3, subunit J1 [Source:MGI Symbol;Acc:MGI:1925905]	2	protein_coding	78655
ENSMUSG00000078817.4	109.64396862851136	0.17146615530300952	0.3065376756933665	0.5593640485306259	0.5759132920599228	NA	Nlrp12	NLR family, pyrin domain containing 12 [Source:MGI Symbol;Acc:MGI:2676630]	7	protein_coding	378425
ENSMUSG00000078817.4	109.64396862851136	0.17146615530300952	0.3065376756933665	0.5593640485306259	0.5759132920599228	NA	Nlrp12	NLR family, pyrin domain containing 12 [Source:MGI Symbol;Acc:MGI:2676630]	7	protein_coding	115489386
ENSMUSG00000056870.9	304.7812891460628	0.14101900234997994	0.14392311976913097	0.9798217449440398	0.3271741164199627	0.9424485174136069	Gulp1	GULP, engulfment adaptor PTB domain containing 1 [Source:MGI Symbol;Acc:MGI:1920407]	1	protein_coding	70676
ENSMUSG00000032557.13	1534.9885840531913	-0.07828291868088634	0.0809205914762519	-0.9674041829496557	0.3333420198001509	0.9435208447118711	Uba5	ubiquitin-like modifier activating enzyme 5 [Source:MGI Symbol;Acc:MGI:1913913]	9	protein_coding	66663
ENSMUSG00000105842.1	189.2126261173793	0.12518141755789353	0.21316137306097843	0.5872612648356476	0.5570282518130873	0.9907153243020871	Gm43329	predicted gene 43329 [Source:MGI Symbol;Acc:MGI:5663466]	3	sense_intronic	NA
ENSMUSG00000041974.10	384.0952209072482	0.04962536896370947	0.14940836124582602	0.33214586218544606	0.7397791209465526	0.9972870432718917	Spidr	scaffolding protein involved in DNA repair [Source:MGI Symbol;Acc:MGI:1924834]	16	protein_coding	224008
ENSMUSG00000028187.10	671.4635957639146	-0.09345612106612682	0.11472323606209965	-0.814622427626946	0.41528846865203484	0.97235391550816	Rpf1	ribosome production factor 1 homolog [Source:MGI Symbol;Acc:MGI:1917535]	3	protein_coding	70285
ENSMUSG00000028517.8	3681.3224008614397	-0.03652291415187719	0.07341819009627719	-0.497464103977267	0.6188618101640557	0.9972870432718917	Plpp3	phospholipid phosphatase 3 [Source:MGI Symbol;Acc:MGI:1915166]	4	protein_coding	67916
ENSMUSG00000021610.8	2238.8659834599666	-0.012259804385762537	0.09286914824803626	-0.1320115949919006	0.8949751205394983	0.9990619184411762	Clptm1l	CLPTM1-like [Source:MGI Symbol;Acc:MGI:2442892]	13	protein_coding	218335
ENSMUSG00000047636.3	103.05966539487218	1.0065703914992917e-4	0.30809475474228687	3.267080584806649e-4	0.9997393246888857	NA	Cdcp2	CUB domain containing protein 2 [Source:MGI Symbol;Acc:MGI:3045328]	4	protein_coding	242603
ENSMUSG00000020834.17	229.83600487339066	-0.19363576623479317	0.1675368361002443	-1.1557802495382734	0.24777105360221255	0.906355095487766	Dhrs13	dehydrogenase/reductase (SDR family) member 13 [Source:MGI Symbol;Acc:MGI:1917701]	11	protein_coding	70451
ENSMUSG00000067931.6	512.6804404785419	-0.21168759895750067	0.11927537746996761	-1.7747803733490726	0.07593415824555325	0.6566954080682629	Zfp948	zinc finger protein 948 [Source:MGI Symbol;Acc:MGI:3040683]	17	protein_coding	381066
ENSMUSG00000113196.1	208.4036632966327	0.1394517834362844	0.19064189727864925	0.731485499393958	0.46448265842713765	0.9823199071945828	D230049E03Rik	RIKEN cDNA D230049E03 gene [Source:MGI Symbol;Acc:MGI:2443283]	12	TEC	NA
ENSMUSG00000071714.7	200.18686158572933	0.36473945182992157	0.20613237930227668	1.769442787515979	0.0768200105167814	0.6585013215275264	Csf2rb2	colony stimulating factor 2 receptor, beta 2, low-affinity (granulocyte-macrophage) [Source:MGI Symbol;Acc:MGI:1339760]	15	protein_coding	12984
ENSMUSG00000021493.15	1484.4816632101133	0.08089680006436302	0.10355037190812784	0.7812313811498083	0.43466641998971256	0.9771527139138004	Pdlim7	PDZ and LIM domain 7 [Source:MGI Symbol;Acc:MGI:1914649]	13	protein_coding	67399
ENSMUSG00000028347.14	536.9497579053278	-0.24111207866817025	0.11834528446774434	-2.03736109767759	0.041613869299611826	0.5128810385849824	Tmeff1	transmembrane protein with EGF-like and two follistatin-like domains 1 [Source:MGI Symbol;Acc:MGI:1926810]	4	protein_coding	230157
ENSMUSG00000097352.7	114.99266439368968	0.6646908758377783	0.27279346391296205	2.436608510715109	0.014825720545809712	NA	C920009B18Rik	RIKEN cDNA C920009B18 gene [Source:MGI Symbol;Acc:MGI:3583961]	10	transcribed_unprocessed_pseudogene	NA
ENSMUSG00000019837.8	1558.152511899118	-0.002607070146716542	0.08157856712361967	-0.03195778301383906	0.9745057179608787	0.9993945705497664	Gtf3c6	general transcription factor IIIC, polypeptide 6, alpha [Source:MGI Symbol;Acc:MGI:1914621]	10	protein_coding	67371
ENSMUSG00000025867.8	404.11899411553276	-0.12825478311748442	0.14806306118218443	-0.8662172866983556	0.38637101524077927	0.9625147895009852	Cplx2	complexin 2 [Source:MGI Symbol;Acc:MGI:104726]	13	protein_coding	12890
ENSMUSG00000029310.13	1800.6480221924892	-0.07247535170414941	0.08288310956501442	-0.8744284822868398	0.38188495195635597	0.9618351930675699	Nudt9	nudix (nucleoside diphosphate linked moiety X)-type motif 9 [Source:MGI Symbol;Acc:MGI:1921417]	5	protein_coding	74167
ENSMUSG00000048495.16	195.83518172452	0.24159273282903823	0.2002569560192529	1.2064136878511789	0.22765802089818102	0.8872290707573894	Tyw5	tRNA-yW synthesizing protein 5 [Source:MGI Symbol;Acc:MGI:1915986]	1	protein_coding	68736
ENSMUSG00000021069.17	456.87189009471376	0.08172844188595649	0.13706736449703383	0.5962647796275758	0.5509983559016414	0.9894981497197808	Pygl	liver glycogen phosphorylase [Source:MGI Symbol;Acc:MGI:97829]	12	protein_coding	110095
ENSMUSG00000046410.10	508.0988126502085	0.12147548803470251	0.13622372997441004	0.8917351481824934	0.37253490942034945	0.9587875437207313	Kcnk6	potassium inwardly-rectifying channel, subfamily K, member 6 [Source:MGI Symbol;Acc:MGI:1891291]	7	protein_coding	52150
ENSMUSG00000032845.16	20824.620809368666	0.2302066064382044	0.07085630299037335	3.2489220679419395	0.0011584321070723374	0.06314073363672569	Alpk2	alpha-kinase 2 [Source:MGI Symbol;Acc:MGI:2449492]	18	protein_coding	225638
ENSMUSG00000011837.4	379.3210800143939	0.21020652478703852	0.14649505950960093	1.434905214487879	0.1513141095846691	0.7989124531386553	Snapc2	small nuclear RNA activating complex, polypeptide 2 [Source:MGI Symbol;Acc:MGI:1914861]	8	protein_coding	102209
ENSMUSG00000044876.15	443.6432575709865	-0.04387614598926139	0.13675548438860344	-0.3208364636008545	0.7483343250052141	0.9972870432718917	Zfp444	zinc finger protein 444 [Source:MGI Symbol;Acc:MGI:1923365]	7	protein_coding	72667
ENSMUSG00000103123.1	257.7379918456658	0.04270658099843784	0.19536238947960732	0.21860185633579035	0.8269602066282785	0.9972870432718917	Gm37390	predicted gene, 37390 [Source:MGI Symbol;Acc:MGI:5610618]	1	TEC	NA
ENSMUSG00000039410.16	2009.4546235814676	0.05092078593128153	0.11711933989813265	0.4347769204946945	0.6637243588549503	0.9972870432718917	Prdm16	PR domain containing 16 [Source:MGI Symbol;Acc:MGI:1917923]	4	protein_coding	70673
ENSMUSG00000028917.14	5833.208809969926	-0.16202946787346645	0.10400408400523567	-1.557914474448039	0.11925352352549619	0.7509724631589726	Plekhm2	pleckstrin homology domain containing, family M (with RUN domain) member 2 [Source:MGI Symbol;Acc:MGI:1916832]	4	protein_coding	69582
ENSMUSG00000032796.8	250.929641209309	-0.002492361397734083	0.23400558603144184	-0.010650862827689934	0.9915020016609277	0.9993945705497664	Lama1	laminin, alpha 1 [Source:MGI Symbol;Acc:MGI:99892]	17	protein_coding	16772
ENSMUSG00000057147.13	529.1101446178366	-0.2591236918241615	0.13554730475959909	-1.9116845759768681	0.05591666385361063	0.5849860816816259	Dph6	diphthamine biosynthesis 6 [Source:MGI Symbol;Acc:MGI:1913882]	2	protein_coding	66632
ENSMUSG00000074513.9	333.5292069852444	-3.198233572960305e-4	0.15722128892324494	-0.0020342242420628384	0.9983769250034464	0.9997052688965427	Arfip1	ADP-ribosylation factor interacting protein 1 [Source:MGI Symbol;Acc:MGI:1277120]	3	protein_coding	99889
ENSMUSG00000056209.7	456.85890848951624	-0.2772729859301789	0.12428210369725615	-2.230996882749905	0.025681335501569345	0.40881345714645656	Npm3	nucleoplasmin 3 [Source:MGI Symbol;Acc:MGI:894653]	19	protein_coding	18150
ENSMUSG00000017264.16	2214.5680954983063	-0.016987051974967537	0.07572238028798312	-0.2243333068818404	0.8224979614213241	0.9972870432718917	Exosc10	exosome component 10 [Source:MGI Symbol;Acc:MGI:1355322]	4	protein_coding	50912
ENSMUSG00000026305.15	5895.387586254609	-0.04679879023778841	0.0929358175999602	-0.5035603220195746	0.6145703809184563	0.9972870432718917	Lrrfip1	leucine rich repeat (in FLII) interacting protein 1 [Source:MGI Symbol;Acc:MGI:1342770]	1	protein_coding	16978
ENSMUSG00000097007.3	120.94417416842603	0.1993581952954107	0.26753681709266036	0.7451617218962568	0.45617396002308863	NA	4930432B10Rik	RIKEN cDNA 4930432B10 gene [Source:MGI Symbol;Acc:MGI:1921869]	10	bidirectional_promoter_lncRNA	NA
ENSMUSG00000020080.8	157.78981303686297	0.1355076823632844	0.22782786452935253	0.594780988020129	0.5519898775911721	0.9894981497197808	Hkdc1	hexokinase domain containing 1 [Source:MGI Symbol;Acc:MGI:2384910]	10	protein_coding	216019
ENSMUSG00000061286.7	669.0199883831226	-0.03205028814206842	0.12669701575745101	-0.25296797995167897	0.8002929568848975	0.9972870432718917	Exosc5	exosome component 5 [Source:MGI Symbol;Acc:MGI:107889]	7	protein_coding	27998
ENSMUSG00000029674.13	588.2126985613241	0.11370811531086991	0.13914433116334318	0.8171954571213297	0.41381673825361714	0.97235391550816	Limk1	LIM-domain containing, protein kinase [Source:MGI Symbol;Acc:MGI:104572]	5	protein_coding	16885
ENSMUSG00000031934.14	290.9243648535013	0.3026655341281725	0.1512000144898169	2.0017559862638543	0.04531098177393651	0.5300993112322925	Panx1	pannexin 1 [Source:MGI Symbol;Acc:MGI:1860055]	9	protein_coding	55991
ENSMUSG00000103749.1	1478.5267140573455	0.010928578995691916	0.10599361070771791	0.10310601669970426	0.9178788298409359	0.9990619184411762	Pcdhgb5	protocadherin gamma subfamily B, 5 [Source:MGI Symbol;Acc:MGI:1935196]	18	protein_coding	93702
ENSMUSG00000055884.8	685.4320998388108	-0.12673194060102955	0.12078827451883004	-1.0492073101124806	0.2940827149226895	0.9266579708709369	Fancm	Fanconi anemia, complementation group M [Source:MGI Symbol;Acc:MGI:2442306]	12	protein_coding	104806
ENSMUSG00000005417.17	15013.378252707083	0.015788392303091436	0.05732316871377395	0.27542776607354064	0.7829876144555663	0.9972870432718917	Mprip	myosin phosphatase Rho interacting protein [Source:MGI Symbol;Acc:MGI:1349438]	11	protein_coding	26936
ENSMUSG00000040118.15	15017.770685393349	-0.1528598318778594	0.0734302884475415	-2.081700005673575	0.03736988012235901	0.489725866319908	Cacna2d1	calcium channel, voltage-dependent, alpha2/delta subunit 1 [Source:MGI Symbol;Acc:MGI:88295]	5	protein_coding	12293
ENSMUSG00000044081.7	127.45221646957316	-0.23939535623320737	0.28664194179961927	-0.8351721130906927	0.4036208087183412	NA	Zfp85os	zinc finger protein 85, opposite strand [Source:MGI Symbol;Acc:MGI:1915521]	13	processed_transcript	NA
ENSMUSG00000024150.12	2820.4086185065266	0.10954101484619766	0.08704913626085212	1.2583814102180888	0.20825385163903123	0.8713021777243486	Mcfd2	multiple coagulation factor deficiency 2 [Source:MGI Symbol;Acc:MGI:2183439]	17	protein_coding	193813
ENSMUSG00000101210.1	120.61598300355082	-0.09163244890492464	0.245493887219877	-0.37325755823343126	0.7089567611554961	NA	Gm28720	predicted gene 28720 [Source:MGI Symbol;Acc:MGI:5579426]	6	TEC	NA
ENSMUSG00000034538.8	269.210990817423	0.1317320463517542	0.18885050075093965	0.6975467146125571	0.48546071521857376	0.9862278515119217	Zfp418	zinc finger protein 418 [Source:MGI Symbol;Acc:MGI:2444763]	7	protein_coding	232854
ENSMUSG00000082926.3	243.4113963038616	0.06423899626304792	0.15173866505968966	0.42335284970233616	0.6720378403628071	0.9972870432718917	Gm8172	predicted pseudogene 8172 [Source:MGI Symbol;Acc:MGI:3644930]	X	processed_pseudogene	NA
ENSMUSG00000019564.12	355.55971348562855	0.07970145509885904	0.14793089460078498	0.5387749145568684	0.5900421747677164	0.9972870432718917	Arid3a	AT rich interactive domain 3A (BRIGHT-like) [Source:MGI Symbol;Acc:MGI:1328360]	10	protein_coding	13496
ENSMUSG00000021816.11	4082.7468701662137	-0.02281930675639903	0.07565409597953214	-0.3016268512754774	0.762936536431404	0.9972870432718917	Ppp3cb	protein phosphatase 3, catalytic subunit, beta isoform [Source:MGI Symbol;Acc:MGI:107163]	14	protein_coding	19056
ENSMUSG00000102206.5	122.08427339773294	0.22206736110634426	0.2895483732899069	0.7669439084846866	0.44311486594153804	NA	Pcdha11	protocadherin alpha 11 [Source:MGI Symbol;Acc:MGI:1298372]	18	protein_coding	12942
ENSMUSG00000028331.12	172.53152320885422	-0.19194494714232366	0.1873904736875177	-1.024304722460976	0.3056913680869156	0.936479058454443	Trmo	tRNA methyltransferase O [Source:MGI Symbol;Acc:MGI:1922003]	4	protein_coding	74753
ENSMUSG00000045216.7	1551.3238671868392	-0.029549221257574886	0.08511646696567804	-0.34716221562027677	0.7284694551650328	0.9972870432718917	Hs6st1	heparan sulfate 6-O-sulfotransferase 1 [Source:MGI Symbol;Acc:MGI:1354958]	1	protein_coding	50785
ENSMUSG00000005611.15	1004.4626083310018	-0.09209296387509183	0.1051104214797811	-0.876154453369847	0.380946073379953	0.9618351930675699	Mrvi1	MRV integration site 1 [Source:MGI Symbol;Acc:MGI:1338023]	7	protein_coding	17540
ENSMUSG00000017210.14	2055.6011429154623	-0.024643448119424503	0.08415286936544789	-0.29284144801297524	0.7696433453694825	0.9972870432718917	Med24	mediator complex subunit 24 [Source:MGI Symbol;Acc:MGI:1344385]	11	protein_coding	23989
ENSMUSG00000100801.1	9899.218576705798	0.03736307807205261	0.08269839276712213	0.45179932549918683	0.6514135556747919	0.9972870432718917	Gm15459	predicted gene 15459 [Source:MGI Symbol;Acc:MGI:3705702]	5	processed_pseudogene	NA
ENSMUSG00000027164.8	982.6398393566163	-0.10227228009173721	0.09257369106228497	-1.1047661481157414	0.26926093238042265	0.9189117450634425	Traf6	TNF receptor-associated factor 6 [Source:MGI Symbol;Acc:MGI:108072]	2	protein_coding	22034
ENSMUSG00000057219.11	196.42402250968996	0.25221105957550544	0.1834524366396687	1.374803541426327	0.1691923599065851	0.8197881000725269	Armc7	armadillo repeat containing 7 [Source:MGI Symbol;Acc:MGI:2679719]	11	protein_coding	276905
ENSMUSG00000049561.9	117.12725180152378	0.13406698142216714	0.3334147921863601	0.4021026797972156	0.6876084606569763	NA	Olfr95	olfactory receptor 95 [Source:MGI Symbol;Acc:MGI:2177478]	17	protein_coding	258506
ENSMUSG00000009030.14	1056.8103392654002	-0.13094323598436705	0.09325108191691722	-1.4042007158805079	0.16025908875515216	0.8089038967115799	Pdcl	phosducin-like [Source:MGI Symbol;Acc:MGI:1914716]	2	protein_coding	67466
ENSMUSG00000000711.3	3836.8448620150184	-0.03330595629056959	0.09188685746236593	-0.36246702967517086	0.7170030573279373	0.9972870432718917	Rab5b	RAB5B, member RAS oncogene family [Source:MGI Symbol;Acc:MGI:105938]	10	protein_coding	19344
ENSMUSG00000108802.1	209.16437939610833	0.15558473747024865	0.2589248805107301	0.6008875514912174	0.547914885061547	0.9894981497197808	Gm44769	predicted gene 44769 [Source:MGI Symbol;Acc:MGI:5753345]	6	TEC	NA
ENSMUSG00000024817.13	1990.5344785269501	0.004487335198725132	0.07392850342381103	0.06069830973042317	0.9515994778405173	0.9992466316914831	Uhrf2	ubiquitin-like, containing PHD and RING finger domains 2 [Source:MGI Symbol;Acc:MGI:1923718]	19	protein_coding	109113
ENSMUSG00000001774.8	2489.3548642623946	-0.08664404741353288	0.09739524081108165	-0.8896127438259231	0.373673860970086	0.9600627412497933	Chordc1	cysteine and histidine-rich domain (CHORD)-containing, zinc-binding protein 1 [Source:MGI Symbol;Acc:MGI:1914167]	9	protein_coding	66917
ENSMUSG00000104466.1	131.82261471021735	-0.019366311229119824	0.2869030285856059	-0.06750124362434648	0.9461826720163884	0.9990619184411762	Gm10513	predicted gene 10513 [Source:MGI Symbol;Acc:MGI:3641888]	17	TEC	NA
ENSMUSG00000063108.15	1482.0953447009172	0.005747962967742213	0.09169069295020212	0.0626886195621182	0.9500144598431443	0.9992466316914831	Zfp26	zinc finger protein 26 [Source:MGI Symbol;Acc:MGI:99173]	9	protein_coding	22688
ENSMUSG00000110195.1	2389.4404169075337	-0.2929694812067647	0.13360599202805656	-2.192786990760434	0.028322729671396738	0.43163276382797255	Pde2a	phosphodiesterase 2A, cGMP-stimulated [Source:MGI Symbol;Acc:MGI:2446107]	7	protein_coding	207728
ENSMUSG00000026516.8	1940.7849316397385	-0.012100617999367725	0.0720340940965107	-0.16798459328377774	0.8665953996181044	0.9972870432718917	Nvl	nuclear VCP-like [Source:MGI Symbol;Acc:MGI:1914709]	1	protein_coding	67459
ENSMUSG00000085794.5	197.5674160527194	-0.05357076507642957	0.24094903878124288	-0.2223323460736706	0.8240551736386831	0.9972870432718917	Vax2os	ventral anterior homeobox 2, opposite strand [Source:MGI Symbol;Acc:MGI:3583301]	6	antisense	NA
ENSMUSG00000038848.14	1486.039049240868	-0.06435497614122286	0.08340307356561208	-0.7716139632503551	0.4403431016811656	0.9781675734727663	Ythdf1	YTH N6-methyladenosine RNA binding protein 1 [Source:MGI Symbol;Acc:MGI:1917431]	2	protein_coding	228994
ENSMUSG00000050945.8	470.2551092634002	0.007862702100235347	0.12113458775613554	0.06490881131377851	0.9482466049770444	0.9990619184411762	Zfp438	zinc finger protein 438 [Source:MGI Symbol;Acc:MGI:2444919]	18	protein_coding	240186
ENSMUSG00000029467.15	845783.5880209404	-0.14516022481742583	0.06478802917515161	-2.240540832396545	0.025055833006439134	0.40744878525967226	Atp2a2	ATPase, Ca++ transporting, cardiac muscle, slow twitch 2 [Source:MGI Symbol;Acc:MGI:88110]	5	protein_coding	11938
ENSMUSG00000019804.12	2478.861784566703	-0.018657230442497185	0.09158110595521715	-0.2037235764724277	0.8385695171914944	0.9972870432718917	Snx3	sorting nexin 3 [Source:MGI Symbol;Acc:MGI:1860188]	10	protein_coding	54198
ENSMUSG00000036944.6	435.08172843987643	0.008637333590697337	0.1327920202214696	0.06504407099381464	0.9481389109456045	0.9990619184411762	Tmem71	transmembrane protein 71 [Source:MGI Symbol;Acc:MGI:2146049]	15	protein_coding	213068
ENSMUSG00000028730.14	134.51298581514084	0.23006733076862299	0.28811832431456114	0.798516829208824	0.4245706309619266	0.9748816889359238	Cfap57	cilia and flagella associated protein 57 [Source:MGI Symbol;Acc:MGI:2686209]	4	protein_coding	68625
ENSMUSG00000059263.9	16384.101642908012	0.03178235680582598	0.06711600414953459	0.473543638489187	0.6358253751952274	0.9972870432718917	Usp47	ubiquitin specific peptidase 47 [Source:MGI Symbol;Acc:MGI:1922246]	7	protein_coding	74996
ENSMUSG00000057363.12	717.4505784221903	0.06038610331298182	0.10116201208377816	0.5969246960308833	0.5505576581983168	0.9894981497197808	Uxs1	UDP-glucuronate decarboxylase 1 [Source:MGI Symbol;Acc:MGI:1915133]	1	protein_coding	67883
ENSMUSG00000051242.1	119.5942659310173	0.6207036357096338	0.2586243718314001	2.400019887198709	0.016394181141500964	NA	Pcdhb9	protocadherin beta 9 [Source:MGI Symbol;Acc:MGI:2136744]	18	protein_coding	93880
ENSMUSG00000093553.1	229.62949511042518	-0.2357864699290085	0.20057775811252768	-1.1755364709816336	0.23978015494149177	0.9007652335239285	Gm20633	predicted gene 20633 [Source:MGI Symbol;Acc:MGI:5313080]	3	antisense	NA
ENSMUSG00000027454.10	122.40768539523718	-0.07540935345768043	0.2267428442990086	-0.33257655248532203	0.7394539451578392	NA	Gins1	GINS complex subunit 1 (Psf1 homolog) [Source:MGI Symbol;Acc:MGI:1916520]	2	protein_coding	69270
ENSMUSG00000084416.3	243.97025888460777	0.004424784513032647	0.15081375504517294	0.02933939620896847	0.9765939067845872	0.9993945705497664	Rpl10a-ps1	ribosomal protein L10A, pseudogene 1 [Source:MGI Symbol;Acc:MGI:3705885]	1	processed_pseudogene	NA
ENSMUSG00000050786.8	195.07293629248426	0.1076270203749846	0.18908284115085155	0.5692056440442369	0.5692165908633644	0.9946516036124687	Ccdc126	coiled-coil domain containing 126 [Source:MGI Symbol;Acc:MGI:1889376]	6	protein_coding	57895
ENSMUSG00000040097.16	1671.4792164706314	0.14494820983279708	0.07693777055245477	1.8839668577863722	0.05956945859117066	0.5978281102277117	Flywch1	FLYWCH-type zinc finger 1 [Source:MGI Symbol;Acc:MGI:2442638]	17	protein_coding	224613
ENSMUSG00000002635.11	441.44351532949514	-0.03142575538917202	0.12926515581418602	-0.24311079959045892	0.8079195652913181	0.9972870432718917	Pdcd2l	programmed cell death 2-like [Source:MGI Symbol;Acc:MGI:1915329]	7	protein_coding	68079
ENSMUSG00000110903.1	119.24260296766083	-0.24882436060039423	0.25677557924795125	-0.9690343658425592	0.3325280430114272	NA	Gm47857	predicted gene, 47857 [Source:MGI Symbol;Acc:MGI:6097069]	10	TEC	NA
ENSMUSG00000084289.1	281.7411532764557	0.07790527040263255	0.15664526087876696	0.4973356357261651	0.6189523859697659	0.9972870432718917	Gm6977	predicted gene 6977 [Source:MGI Symbol;Acc:MGI:3647597]	X	processed_pseudogene	NA
ENSMUSG00000075279.5	206.84907906152057	-0.26581213009429583	0.165265711989102	-1.6083924904630191	0.10774924531649947	0.7278901426309679	Mrpl23-ps1	mitichondrial ribosomal protein L23, pseudogene 1 [Source:MGI Symbol;Acc:MGI:3650679]	2	processed_pseudogene	NA
ENSMUSG00000006024.13	2506.7013379813448	-0.04092656331323216	0.07749657474726881	-0.5281080286025741	0.5974243587385275	0.9972870432718917	Napa	N-ethylmaleimide sensitive fusion protein attachment protein alpha [Source:MGI Symbol;Acc:MGI:104563]	7	protein_coding	108124
ENSMUSG00000027109.16	2956.1222302679944	-0.012196563455748986	0.07276941286647372	-0.16760563230225237	0.8668935399506562	0.9972870432718917	Sp3	trans-acting transcription factor 3 [Source:MGI Symbol;Acc:MGI:1277166]	2	protein_coding	20687
ENSMUSG00000041343.19	203.07891630211412	-0.2077640093790032	0.19371284309737877	-1.0725360593389306	0.2834793266510687	0.9201221460343822	Ankrd42	ankyrin repeat domain 42 [Source:MGI Symbol;Acc:MGI:1921095]	7	protein_coding	73845
ENSMUSG00000110670.1	216.99234568736344	0.09274834547124838	0.291654798399783	0.3180072674275514	0.7504794242459599	0.9972870432718917	Gm30132	predicted gene, 30132 [Source:MGI Symbol;Acc:MGI:5589291]	8	lincRNA	NA
ENSMUSG00000063434.6	143.42109380273672	0.15264646967652387	0.2372972104193821	0.6432712352865313	0.5200481175530978	0.9894981497197808	Sorcs3	sortilin-related VPS10 domain containing receptor 3 [Source:MGI Symbol;Acc:MGI:1913923]	19	protein_coding	66673
ENSMUSG00000034994.10	62713.167195419795	-0.030856773807844195	0.0695543991132734	-0.44363511440293146	0.65730641405591	0.9972870432718917	Eef2	eukaryotic translation elongation factor 2 [Source:MGI Symbol;Acc:MGI:95288]	10	protein_coding	13629
ENSMUSG00000026914.15	2459.5040553655867	0.06875745340052376	0.08281540834810208	0.830249524478732	0.40639771987908385	0.9708849285128118	Psmd14	proteasome (prosome, macropain) 26S subunit, non-ATPase, 14 [Source:MGI Symbol;Acc:MGI:1913284]	2	protein_coding	59029
ENSMUSG00000049882.10	227.75986270747438	0.26362125789293595	0.1618782270480271	1.6285158461410814	0.10341555200414847	0.7214475763470835	Vcpkmt	valosin containing protein lysine (K) methyltransferase [Source:MGI Symbol;Acc:MGI:2684917]	12	protein_coding	207965
ENSMUSG00000048997.17	347.1470345499753	0.03785129851553997	0.1338920467609997	0.2827001261927483	0.7774067195029244	0.9972870432718917	Atxn7l2	ataxin 7-like 2 [Source:MGI Symbol;Acc:MGI:1919772]	3	protein_coding	72522
ENSMUSG00000040620.15	1086.2891409267545	-0.11271478218088042	0.08876683199184697	-1.2697848920780794	0.2041612637096373	0.8661866800489764	Dhx33	DEAH (Asp-Glu-Ala-His) box polypeptide 33 [Source:MGI Symbol;Acc:MGI:2445102]	11	protein_coding	216877
ENSMUSG00000095677.2	310.0909205904401	-0.2225646871702697	0.14520936268969759	-1.532715818372367	0.1253458899392643	0.7586364405987744	Dynlt1f	dynein light chain Tctex-type 1F [Source:MGI Symbol;Acc:MGI:3780996]	17	protein_coding	100040531
ENSMUSG00000035765.10	3060.54850766951	0.011364787532634067	0.07194423359865271	0.15796662170360368	0.874483100457262	0.9978308802997937	Dym	dymeclin [Source:MGI Symbol;Acc:MGI:1918480]	18	protein_coding	69190
ENSMUSG00000064351.1	2004778.2165942611	0.008639867753002722	0.07288814750118006	0.11853597668760675	0.90564299075104	0.9990619184411762	mt-Co1	mitochondrially encoded cytochrome c oxidase I [Source:MGI Symbol;Acc:MGI:102504]	MT	protein_coding	17708
ENSMUSG00000102758.3	171.03750345061454	0.381305325148621	0.21057763781997813	1.8107588683020426	0.07017818586671057	0.6307561248438152	Naaladl2	N-acetylated alpha-linked acidic dipeptidase-like 2 [Source:MGI Symbol;Acc:MGI:2685867]	3	protein_coding	635702
ENSMUSG00000042570.14	600.7375015376194	0.07406238411557076	0.10702408114677266	0.6920160707944011	0.48892723667083154	0.9863298427431353	Mier2	MIER family member 2 [Source:MGI Symbol;Acc:MGI:1917677]	10	protein_coding	70427
ENSMUSG00000023999.14	385.0287736361166	-0.1133598556091621	0.17367021254003223	-0.6527305630090816	0.5139299953663146	0.9894981497197808	Kif6	kinesin family member 6 [Source:MGI Symbol;Acc:MGI:1098238]	17	protein_coding	319991
ENSMUSG00000028850.2	307.2465435684847	-0.13576967994644565	0.1465429658157671	-0.9264837734834331	0.35419462596998036	0.9491764687113526	Gpatch3	G patch domain containing 3 [Source:MGI Symbol;Acc:MGI:2442492]	4	protein_coding	242691
ENSMUSG00000073154.10	503.7014869771303	-0.07775385969805132	0.13653540718233687	-0.5694776271052867	0.5690320495267498	0.9945560733255392	9330158H04Rik	RIKEN cDNA 9330158H04 gene [Source:MGI Symbol;Acc:MGI:2442094]	6	lincRNA	NA
ENSMUSG00000025439.5	1182.7899743325318	-0.13367066587187476	0.09182559189772502	-1.455701652549723	0.14547511286937137	0.7875218894513737	Clns1a	chloride channel, nucleotide-sensitive, 1A [Source:MGI Symbol;Acc:MGI:109638]	7	protein_coding	12729
ENSMUSG00000050973.11	228.06631776385544	0.1962164543849657	0.17465616263809583	1.1234442084448222	0.26124888308687244	0.9129301913167822	Gdpgp1	GDP-D-glucose phosphorylase 1 [Source:MGI Symbol;Acc:MGI:2443429]	7	protein_coding	269952
ENSMUSG00000055065.7	14221.414041290504	0.035176055639148426	0.06737191226237418	0.5221175183830061	0.6015885098456172	0.9972870432718917	Ddx17	DEAD (Asp-Glu-Ala-Asp) box polypeptide 17 [Source:MGI Symbol;Acc:MGI:1914290]	15	protein_coding	67040
ENSMUSG00000037885.18	1156.7803228718633	-0.04771153727704943	0.14274549664021743	-0.33424197890672425	0.7381969691092535	0.9972870432718917	Stk35	serine/threonine kinase 35 [Source:MGI Symbol;Acc:MGI:1914583]	2	protein_coding	67333
ENSMUSG00000056133.5	101.34862401633441	0.0463360605014784	0.28244364543146167	0.16405417948311532	0.8696884924791551	NA	Unc93a2	unc-93 homolog A2 [Source:MGI Symbol;Acc:MGI:3712668]	17	protein_coding	667055
ENSMUSG00000064367.1	611457.0260370623	-0.03515654522316478	0.07091138140076889	-0.4957814179993338	0.6200486364861062	0.9972870432718917	mt-Nd5	mitochondrially encoded NADH dehydrogenase 5 [Source:MGI Symbol;Acc:MGI:102496]	MT	protein_coding	17721
ENSMUSG00000051890.13	1667.2536706947958	-0.13447400878858506	0.1188391090586684	-1.1315635892406264	0.2578179551294498	0.9113635402836804	Klhdc1	kelch domain containing 1 [Source:MGI Symbol;Acc:MGI:2672853]	12	protein_coding	271005
ENSMUSG00000036634.15	153.15530824938838	0.1951770069820999	0.2596118671505937	0.7518031017776359	0.45216947642033184	0.9793219656637359	Mag	myelin-associated glycoprotein [Source:MGI Symbol;Acc:MGI:96912]	7	protein_coding	17136
ENSMUSG00000039662.16	2644.8758866751477	0.029410041099536953	0.07918759431002928	0.37139707748151796	0.7103418020008174	0.9972870432718917	Icmt	isoprenylcysteine carboxyl methyltransferase [Source:MGI Symbol;Acc:MGI:1888594]	4	protein_coding	57295
ENSMUSG00000100747.4	155.0628820313152	0.03429287859410208	0.2623394796922094	0.13071947323497138	0.8959972271145764	0.9990619184411762	1700084E18Rik	RIKEN cDNA 1700084E18 gene [Source:MGI Symbol;Acc:MGI:1914600]	2	antisense	NA
ENSMUSG00000110424.1	377.12779201290346	-0.11531240046582712	0.1529003385277966	-0.7541670710223041	0.45074890760448	0.9793219656637359	1700012D14Rik	RIKEN cDNA 1700012D14 gene [Source:MGI Symbol;Acc:MGI:1922729]	7	processed_transcript	NA
ENSMUSG00000030469.10	430.49861683049915	0.14484264671183228	0.13663133539346817	1.0600983024480977	0.2890998800143443	0.9246956792752467	Zfp719	zinc finger protein 719 [Source:MGI Symbol;Acc:MGI:2444708]	7	protein_coding	210105
ENSMUSG00000043518.7	1452.5434232642135	0.044245463385691866	0.10790234373815002	0.410050994750065	0.681768540057309	0.9972870432718917	Rai2	retinoic acid induced 2 [Source:MGI Symbol;Acc:MGI:1344378]	X	protein_coding	24004
ENSMUSG00000046808.17	934.621769978553	0.08318486482975558	0.09950442889972536	0.83599158097359	0.4031596393662345	0.9706774924493166	Atp10d	ATPase, class V, type 10D [Source:MGI Symbol;Acc:MGI:2450125]	5	polymorphic_pseudogene	231287
ENSMUSG00000013593.12	37284.051462178875	-0.10700197347142772	0.06884060891918446	-1.554343797235188	0.12010243168969513	0.7509724631589726	Ndufs2	NADH:ubiquinone oxidoreductase core subunit S2 [Source:MGI Symbol;Acc:MGI:2385112]	1	protein_coding	226646
ENSMUSG00000065176.1	206.20542730725936	0.11767587500814515	0.34138875566937443	0.34469757147511615	0.7303217440564975	0.9972870432718917	Rnu12	RNA U12, small nuclear [Source:MGI Symbol;Acc:MGI:1336893]	15	snRNA	NA
ENSMUSG00000018401.17	1859.286534890472	-0.0036467482649166884	0.08207655118919224	-0.04443106115059192	0.9645608028711845	0.9993945705497664	Mtmr4	myotubularin related protein 4 [Source:MGI Symbol;Acc:MGI:2180699]	11	protein_coding	170749
ENSMUSG00000038446.8	1711.5422984579081	-0.05192540916701323	0.08548870716401953	-0.6073949517962483	0.543588837859527	0.9894981497197808	Cdc40	cell division cycle 40 [Source:MGI Symbol;Acc:MGI:1918963]	10	protein_coding	71713
ENSMUSG00000064181.6	3407.0493343687417	0.14467747224648098	0.06164386745119246	2.346988893275259	0.018925818933690428	0.35263727833139	Rab3ip	RAB3A interacting protein [Source:MGI Symbol;Acc:MGI:105933]	10	protein_coding	216363
ENSMUSG00000049940.7	2026.4197969094225	-0.06362861962687066	0.0851710501031735	-0.7470686289507172	0.45502213548615894	0.9793219656637359	Pgrmc2	progesterone receptor membrane component 2 [Source:MGI Symbol;Acc:MGI:1918054]	3	protein_coding	70804
ENSMUSG00000030264.14	1347.4535676500723	0.014753390482108811	0.08777767300892483	0.16807680104038247	0.8665228597914297	0.9972870432718917	Thumpd3	THUMP domain containing 3 [Source:MGI Symbol;Acc:MGI:1277973]	6	protein_coding	14911
ENSMUSG00000042659.15	1142.3779340753736	0.10041953051385637	0.11763961896589349	0.8536199912630655	0.39331557812578444	0.9652333591691258	Arrdc4	arrestin domain containing 4 [Source:MGI Symbol;Acc:MGI:1913662]	7	protein_coding	66412
ENSMUSG00000022009.1	412.1677001556282	-0.1287750522689803	0.1455651977561971	-0.8846554963272325	0.3763424652728267	0.9618351930675699	Nufip1	nuclear fragile X mental retardation protein interacting protein 1 [Source:MGI Symbol;Acc:MGI:1351474]	14	protein_coding	27275
ENSMUSG00000114193.1	151.96341178906619	0.049017575248074895	0.24105683844912712	0.20334447080380014	0.8388657988549177	0.9972870432718917	Gm48139	predicted gene, 48139 [Source:MGI Symbol;Acc:MGI:6097504]	13	TEC	NA
ENSMUSG00000003604.14	821.2024185752819	-0.01592532793583993	0.10166074775461902	-0.15665168993522727	0.875519362728081	0.9978308802997937	Aven	apoptosis, caspase activation inhibitor [Source:MGI Symbol;Acc:MGI:1921518]	2	protein_coding	74268
ENSMUSG00000024053.11	2106.9693240992065	-0.40312973773158617	0.09525756941635838	-4.231996892231827	2.316256101633457e-5	0.0036399771099471785	Emilin2	elastin microfibril interfacer 2 [Source:MGI Symbol;Acc:MGI:2389136]	17	protein_coding	246707
ENSMUSG00000042275.9	673.7618153147696	-0.16938076807462593	0.13701551681841953	-1.236215955738054	0.2163783013157407	0.8753433869392194	Pelo	pelota mRNA surveillance and ribosome rescue factor [Source:MGI Symbol;Acc:MGI:2145154]	13	protein_coding	105083
ENSMUSG00000002803.14	586.6277374119626	-0.03799301912692096	0.11339657537693051	-0.3350455602440556	0.7375907182824519	0.9972870432718917	Btbd6	BTB (POZ) domain containing 6 [Source:MGI Symbol;Acc:MGI:3026623]	12	protein_coding	399566
ENSMUSG00000032038.7	747.986186341429	-0.01705977460790977	0.10402211100964928	-0.1640014266421422	0.8697300207207177	0.9972870432718917	St3gal4	ST3 beta-galactoside alpha-2,3-sialyltransferase 4 [Source:MGI Symbol;Acc:MGI:1316743]	9	protein_coding	20443
ENSMUSG00000034115.10	159.88482465218732	0.07454867974521563	0.22407518969465517	0.33269493087031327	0.7393645763670331	0.9972870432718917	Scn11a	sodium channel, voltage-gated, type XI, alpha [Source:MGI Symbol;Acc:MGI:1345149]	9	protein_coding	24046
ENSMUSG00000030471.17	455.01465392999893	0.1125494645893662	0.12104261413585535	0.9298333929160135	0.352457353839412	0.9481045642372329	Zdhhc13	zinc finger, DHHC domain containing 13 [Source:MGI Symbol;Acc:MGI:1919227]	7	protein_coding	243983
ENSMUSG00000055612.15	160.00791500329672	-0.08533463897020832	0.23823452630711142	-0.35819593529529914	0.7201966888796985	0.9972870432718917	Cdca7	cell division cycle associated 7 [Source:MGI Symbol;Acc:MGI:1914203]	2	protein_coding	66953
ENSMUSG00000006127.9	1133.0357299850782	-0.011327464191917703	0.10033554744606636	-0.11289582286882509	0.910113148027393	0.9990619184411762	Inpp5k	inositol polyphosphate 5-phosphatase K [Source:MGI Symbol;Acc:MGI:1194899]	11	protein_coding	19062
ENSMUSG00000112054.1	106.14492343923388	0.18001435402333626	0.31444698919293634	0.572479178399397	0.5669973879998749	NA	Gm33680	predicted gene, 33680 [Source:MGI Symbol;Acc:MGI:5592839]	12	lincRNA	NA
ENSMUSG00000071456.6	374.14098888373064	-0.02431005249198392	0.15548405687344857	-0.15635077306845893	0.8757565372767676	0.9978308802997937	1110002L01Rik	RIKEN cDNA 1110002L01 gene [Source:MGI Symbol;Acc:MGI:1915821]	12	antisense	NA
ENSMUSG00000048216.13	104.19266555891666	0.31175537399672143	0.3095159757211662	1.0072351621603295	0.31382177947246637	NA	Gpr85	G protein-coupled receptor 85 [Source:MGI Symbol;Acc:MGI:1927851]	6	protein_coding	64450
ENSMUSG00000005124.10	198.06480634845377	-0.25591809148074113	0.2516232650481734	-1.017068479068283	0.3091208540103312	0.9371526128310039	Ccn4	cellular communication network factor 4 [Source:MGI Symbol;Acc:MGI:1197008]	15	protein_coding	22402
ENSMUSG00000056121.16	4593.347486431149	0.16408193701684104	0.07442796398595188	2.2045737681042996	0.0274840181973879	0.4251971946577708	Fez2	fasciculation and elongation protein zeta 2 (zygin II) [Source:MGI Symbol;Acc:MGI:2675856]	17	protein_coding	225020
ENSMUSG00000008307.11	407.4360854450372	-0.10923458571963429	0.13031550705279452	-0.838231674726019	0.40190060082798307	0.9706774924493166	1700109H08Rik	RIKEN cDNA 1700109H08 gene [Source:MGI Symbol;Acc:MGI:1924286]	5	protein_coding	77036
ENSMUSG00000027457.15	231.46430114678336	-0.11021509038006594	0.20830063321837808	-0.5291154840826562	0.5967253407149178	0.9972870432718917	Snph	syntaphilin [Source:MGI Symbol;Acc:MGI:2139270]	2	protein_coding	241727
ENSMUSG00000037379.7	349.96788567997964	0.05879387137282227	0.42586880287400297	0.13805630038182665	0.8901959222246048	0.9990619184411762	Spon2	spondin 2, extracellular matrix protein [Source:MGI Symbol;Acc:MGI:1923724]	5	protein_coding	100689
ENSMUSG00000030788.16	1913.8627932277006	0.11231748612995601	0.08509466058211032	1.3199122643139	0.18686431235496526	0.8467119461710202	Rnf141	ring finger protein 141 [Source:MGI Symbol;Acc:MGI:1914400]	7	protein_coding	67150
ENSMUSG00000007279.14	939.9528005362996	0.056662839394363194	0.1190640141765951	0.4759023100827189	0.6341439763497174	0.9972870432718917	Scube2	signal peptide, CUB domain, EGF-like 2 [Source:MGI Symbol;Acc:MGI:1928765]	7	protein_coding	56788
ENSMUSG00000111147.1	122.9369953693928	0.05755496888965629	0.2655404861008678	0.2167464921631331	0.8284059136408112	NA	Gm33699	predicted gene, 33699 [Source:MGI Symbol;Acc:MGI:5592858]	9	lincRNA	NA
ENSMUSG00000060743.12	5141.357146232532	-0.08092237074673753	0.09301203955776989	-0.8700203880216663	0.3842892624794534	0.9618351930675699	H3f3a	H3.3 histone A [Source:MGI Symbol;Acc:MGI:1097686]	1	protein_coding	15078
ENSMUSG00000057286.6	646.3461299398627	0.15170536316230152	0.1240611534071823	1.2228272831253462	0.2213949382966871	0.881294148530962	St6galnac2	ST6 (alpha-N-acetyl-neuraminyl-2,3-beta-galactosyl-1,3)-N-acetylgalactosaminide alpha-2,6-sialyltransferase 2 [Source:MGI Symbol;Acc:MGI:107553]	11	protein_coding	20446
ENSMUSG00000038456.9	715.4992021369134	0.01665611737052732	0.11386165273189808	0.14628381874753119	0.883697339212406	0.9990619184411762	Dennd2a	DENN/MADD domain containing 2A [Source:MGI Symbol;Acc:MGI:2444961]	6	protein_coding	209773
ENSMUSG00000078348.4	467.76408076065843	-0.006930617429808037	0.11917925130724798	-0.05815288612562837	0.9536268485966507	0.9992466316914831	Sf3b5	splicing factor 3b, subunit 5 [Source:MGI Symbol;Acc:MGI:1913375]	10	protein_coding	66125
ENSMUSG00000029535.4	619.7100379993988	-0.08231294787185754	0.14841326933810955	-0.5546198681489541	0.5791546963661847	0.9972870432718917	Triap1	TP53 regulated inhibitor of apoptosis 1 [Source:MGI Symbol;Acc:MGI:1916326]	5	protein_coding	69076
ENSMUSG00000091694.9	135.5042296066353	0.8944757093344977	0.3245397800499067	2.7561358092895363	0.005848870636497879	0.17844881009681576	Apol11b	apolipoprotein L 11b [Source:MGI Symbol;Acc:MGI:3036248]	15	protein_coding	328563
ENSMUSG00000032478.14	386.2103057386313	-0.11415248827314807	0.17038819943633549	-0.6699553645779351	0.5028862445494902	0.9877934580462264	Nme6	NME/NM23 nucleoside diphosphate kinase 6 [Source:MGI Symbol;Acc:MGI:1861676]	9	protein_coding	54369
ENSMUSG00000019906.15	162.3668950816997	-0.04783969943701657	0.1896072625949594	-0.2523094251891191	0.8008019035125187	0.9972870432718917	Lin7a	lin-7 homolog A (C. elegans) [Source:MGI Symbol;Acc:MGI:2135609]	10	protein_coding	108030
ENSMUSG00000042104.18	806.8130145238748	-0.00161248840872248	0.0974548537455218	-0.01654600409060258	0.9867988011451302	0.9993945705497664	Uggt2	UDP-glucose glycoprotein glucosyltransferase 2 [Source:MGI Symbol;Acc:MGI:1913685]	14	protein_coding	66435
ENSMUSG00000034121.12	309.83112397117725	0.12208970308179368	0.14876716698290188	0.8206764002962139	0.41183061676206933	0.9717451434798726	Mks1	Meckel syndrome, type 1 [Source:MGI Symbol;Acc:MGI:3584243]	11	protein_coding	380718
ENSMUSG00000041439.15	1687.9942476169158	0.03611821481436788	0.1040072080275196	0.3472664587324683	0.7283911467133146	0.9972870432718917	Mfsd6	major facilitator superfamily domain containing 6 [Source:MGI Symbol;Acc:MGI:1922925]	1	protein_coding	98682
ENSMUSG00000041488.16	498.32167917858743	0.19205454609587555	0.11341645667568234	1.693356958285702	0.09038754242871883	0.6992538275227841	Stx3	syntaxin 3 [Source:MGI Symbol;Acc:MGI:103077]	19	protein_coding	20908
ENSMUSG00000112129.1	194.96002346997403	0.36937414463202844	0.20808074062222232	1.77514816377283	0.07587342611708038	0.6566954080682629	Pbld1	phenazine biosynthesis-like protein domain containing 1 [Source:MGI Symbol;Acc:MGI:1915621]	10	protein_coding	68371
ENSMUSG00000113183.1	144.4155307908349	0.0761253479741251	0.1892099212584738	0.40233275014227515	0.6874391552525809	0.9972870432718917	Gm47664	predicted gene, 47664 [Source:MGI Symbol;Acc:MGI:6096754]	13	sense_intronic	NA
ENSMUSG00000040229.11	117.53211162551824	0.5220906269692038	0.2619919124156278	1.9927738308996028	0.04628621854992811	NA	Gpr34	G protein-coupled receptor 34 [Source:MGI Symbol;Acc:MGI:1346334]	X	protein_coding	23890
ENSMUSG00000055723.6	2009.0044538556065	0.10769229221948626	0.08362077440663493	1.2878652820864256	0.19779286265652365	0.8576997407834984	Rras2	related RAS viral (r-ras) oncogene 2 [Source:MGI Symbol;Acc:MGI:1914172]	7	protein_coding	66922
ENSMUSG00000026150.14	4164.528628060627	-0.03591686504332478	0.07118315932666792	-0.5045696957407867	0.6138610989199832	0.9972870432718917	Mff	mitochondrial fission factor [Source:MGI Symbol;Acc:MGI:1922984]	1	protein_coding	75734
ENSMUSG00000020017.14	130.68652518501798	0.0984981092490236	0.312382219798285	0.3153127899296794	0.7525241749879782	0.9972870432718917	Hal	histidine ammonia lyase [Source:MGI Symbol;Acc:MGI:96010]	10	protein_coding	15109
ENSMUSG00000052105.17	969.0588405578436	0.1267402049146117	0.10149476984362696	1.2487363152789093	0.21176153370999862	0.8718638485318938	Mtcl1	microtubule crosslinking factor 1 [Source:MGI Symbol;Acc:MGI:1915867]	17	protein_coding	68617
ENSMUSG00000098202.2	186.32571366511758	0.2333340069139296	0.2564468916572945	0.9098726266713654	0.3628896873238933	0.9523934726692576	B830012L14Rik	RIKEN cDNA B830012L14 gene [Source:MGI Symbol;Acc:MGI:2443332]	12	lincRNA	NA
ENSMUSG00000042489.15	231.66111539966641	0.05590998752740378	0.20660486240263187	0.27061312535058496	0.7866885998161094	0.9972870432718917	Clspn	claspin [Source:MGI Symbol;Acc:MGI:2445153]	4	protein_coding	269582
ENSMUSG00000034751.17	5523.187209740007	-0.11691539666140251	0.09087975417296179	-1.2864845171003636	0.19827401890138424	0.8587248065245638	Mast4	microtubule associated serine/threonine kinase family member 4 [Source:MGI Symbol;Acc:MGI:1918885]	13	protein_coding	328329
ENSMUSG00000005057.13	245.88582098847937	0.20113136306033053	0.2435191402765596	0.8259365684024255	0.40884007525232885	0.9708849285128118	Sh2b2	SH2B adaptor protein 2 [Source:MGI Symbol;Acc:MGI:1345171]	5	protein_coding	23921
ENSMUSG00000027942.17	1951.611974313303	-0.02380614827892367	0.09144995143801438	-0.26031887283242244	0.7946178158998828	0.9972870432718917	4933434E20Rik	RIKEN cDNA 4933434E20 gene [Source:MGI Symbol;Acc:MGI:1914027]	3	protein_coding	99650
ENSMUSG00000056222.15	163.1411862358976	0.03039210893729797	0.2543332962804189	0.11949716919403547	0.904881482623868	0.9990619184411762	Spock1	sparc/osteonectin, cwcv and kazal-like domains proteoglycan 1 [Source:MGI Symbol;Acc:MGI:105371]	13	protein_coding	20745
ENSMUSG00000020921.6	732.1424781070102	-0.1523891047499394	0.10654191341370407	-1.4303207054129947	0.15262499480594033	0.8023749551968825	Tmem101	transmembrane protein 101 [Source:MGI Symbol;Acc:MGI:1923797]	11	protein_coding	76547
ENSMUSG00000035713.15	294.08019766612216	-0.059752331984139956	0.1540497035412908	-0.3878769683456366	0.6981070830005484	0.9972870432718917	Usp35	ubiquitin specific peptidase 35 [Source:MGI Symbol;Acc:MGI:2685339]	7	protein_coding	244144
ENSMUSG00000034135.15	4181.041842806072	0.035078888344172915	0.07497116925445037	0.46789837604260914	0.639857264873094	0.9972870432718917	Sik3	SIK family kinase 3 [Source:MGI Symbol;Acc:MGI:2446296]	9	protein_coding	70661
ENSMUSG00000032649.14	516.3320294925935	-0.17904329539560684	0.12817887846097362	-1.3968237009510098	0.16246659322897583	0.8102697303467906	Colgalt2	collagen beta(1-O)galactosyltransferase 2 [Source:MGI Symbol;Acc:MGI:2138232]	1	protein_coding	269132
ENSMUSG00000027843.13	178.27918468134956	0.2429529699734882	0.24959021203489534	0.9734074425142955	0.33035084140579146	0.9428171507439579	Ptpn22	protein tyrosine phosphatase, non-receptor type 22 (lymphoid) [Source:MGI Symbol;Acc:MGI:107170]	3	protein_coding	19260
ENSMUSG00000030177.14	592.6096448824585	0.06124211817517521	0.11436055177664889	0.5355178619178379	0.5922918095850855	0.9972870432718917	Ccdc77	coiled-coil domain containing 77 [Source:MGI Symbol;Acc:MGI:1914450]	6	protein_coding	67200
ENSMUSG00000040521.11	1151.5678572106876	-0.07209727845145322	0.13734934965981221	-0.524918964887888	0.5996395250332249	0.9972870432718917	Tsfm	Ts translation elongation factor, mitochondrial [Source:MGI Symbol;Acc:MGI:1913649]	10	protein_coding	66399
ENSMUSG00000058589.14	337.22791436532367	0.05730947702871837	0.17425161066623068	0.3288892240915437	0.7422394195701674	0.9972870432718917	Anks1b	ankyrin repeat and sterile alpha motif domain containing 1B [Source:MGI Symbol;Acc:MGI:1924781]	10	protein_coding	77531
ENSMUSG00000047658.6	617.2041659797391	-0.23765384987402993	0.10933952001045151	-2.173540270263791	0.02973967834734917	0.44265589268027195	Gal3st3	galactose-3-O-sulfotransferase 3 [Source:MGI Symbol;Acc:MGI:3617843]	19	protein_coding	545276
ENSMUSG00000059851.15	527.3866551789844	-0.018068509442712318	0.11371252976294131	-0.15889638090349484	0.8737505120913225	0.9978308802997937	Kmt5c	lysine methyltransferase 5C [Source:MGI Symbol;Acc:MGI:2385262]	7	protein_coding	232811
ENSMUSG00000026712.3	3360.2747112216784	0.2885898617013324	0.09783902341385751	2.9496396389874198	0.003181447680008268	0.12177817903174724	Mrc1	mannose receptor, C type 1 [Source:MGI Symbol;Acc:MGI:97142]	2	protein_coding	17533
ENSMUSG00000040434.16	167.26902132467168	-0.03318198897383159	0.25184689760979034	-0.1317546068216552	0.895178391957838	0.9990619184411762	Large2	LARGE xylosyl- and glucuronyltransferase 2 [Source:MGI Symbol;Acc:MGI:2443769]	2	protein_coding	228366
ENSMUSG00000041028.16	18145.733474143417	-0.004710584030240474	0.07960467365564333	-0.059174716934556906	0.9528129473083058	0.9992466316914831	Ghitm	growth hormone inducible transmembrane protein [Source:MGI Symbol;Acc:MGI:1913342]	14	protein_coding	66092
ENSMUSG00000032925.16	894.1589934853314	0.6161331283689495	0.40927830564320106	1.5054136021225604	0.13221777417905342	0.7697023382044149	Itgbl1	integrin, beta-like 1 [Source:MGI Symbol;Acc:MGI:2443439]	14	protein_coding	223272
ENSMUSG00000016831.12	2364.6315159575674	-0.10248100146017736	0.07344644845290486	-1.3953159563037272	0.16292058245032295	0.8106860431478707	Tox4	TOX high mobility group box family member 4 [Source:MGI Symbol;Acc:MGI:1915389]	14	protein_coding	268741
ENSMUSG00000026918.16	2264.182043950132	0.06452342125616524	0.08256152217384449	0.7815192786816892	0.43449714245796855	0.9771527139138004	Brd3	bromodomain containing 3 [Source:MGI Symbol;Acc:MGI:1914632]	2	protein_coding	67382
ENSMUSG00000049670.9	124.20385933483112	-0.12454843691424478	0.2351048965824432	-0.5297568818204937	0.5962805040990261	NA	Morn4	MORN repeat containing 4 [Source:MGI Symbol;Acc:MGI:2449568]	19	protein_coding	226123
ENSMUSG00000031949.17	488.2087328295528	0.09528687850929035	0.13007884240513135	0.7325317226649265	0.46384408772759794	0.9823199071945828	Adat1	adenosine deaminase, tRNA-specific 1 [Source:MGI Symbol;Acc:MGI:1353631]	8	protein_coding	30947
ENSMUSG00000031441.15	8694.520658918496	-0.13660869814817958	0.07285167584659126	-1.8751620544165082	0.060770432677766544	0.6032651132565404	Atp11a	ATPase, class VI, type 11A [Source:MGI Symbol;Acc:MGI:1354735]	8	protein_coding	50770
ENSMUSG00000063430.9	596.680575838835	-0.0011870403451981943	0.15932737466002495	-0.007450322631193279	0.9940555575929535	0.9993945705497664	Wscd2	WSC domain containing 2 [Source:MGI Symbol;Acc:MGI:2445030]	5	protein_coding	320916
ENSMUSG00000028980.14	2237.149542758113	-0.05074295989174236	0.1076501258188532	-0.47136925763681303	0.6373770655762782	0.9972870432718917	H6pd	hexose-6-phosphate dehydrogenase (glucose 1-dehydrogenase) [Source:MGI Symbol;Acc:MGI:2140356]	4	protein_coding	100198
ENSMUSG00000005625.15	3971.728435636722	-0.15262083036694837	0.08573184638371462	-1.7802116343541132	0.07504133208311826	0.6541451577604094	Psmd4	proteasome (prosome, macropain) 26S subunit, non-ATPase, 4 [Source:MGI Symbol;Acc:MGI:1201670]	3	protein_coding	19185
ENSMUSG00000024742.15	356.08039907101397	0.004885537169542932	0.13311262105858768	0.03670228360534371	0.9707223878177151	0.9993945705497664	Fen1	flap structure specific endonuclease 1 [Source:MGI Symbol;Acc:MGI:102779]	19	protein_coding	14156
ENSMUSG00000006575.14	155.89102887060344	-0.13552093971047832	0.2571100676713139	-0.527093088722323	0.5981289459389973	0.9972870432718917	Rundc3a	RUN domain containing 3A [Source:MGI Symbol;Acc:MGI:1858752]	11	protein_coding	51799
ENSMUSG00000112307.1	127.68616300263007	-0.274362033593159	0.22044736971600168	-1.2445693225853165	0.21329010273783788	NA	Gm48751	predicted gene, 48751 [Source:MGI Symbol;Acc:MGI:6098427]	10	TEC	NA
ENSMUSG00000027386.9	138.4651292299916	0.4650970221263135	0.241054204866334	1.9294292019681323	0.053677601365225494	0.57211283403604285	Fbln7	fibulin 7 [Source:MGI Symbol;Acc:MGI:1917620]	2	protein_coding	70370
ENSMUSG00000047511.6	108.96478968347392	0.20629825875422103	0.27179225851972394	0.7590291933912826	0.44783509352449824	NA	Olfr1396	olfactory receptor 1396 [Source:MGI Symbol;Acc:MGI:3031230]	11	protein_coding	258334
ENSMUSG00000110928.1	194.28492210811547	-0.04897557050399093	0.19694965383426052	-0.2486705081756856	0.8036156634138147	0.9972870432718917	Gm48114	predicted gene, 48114 [Source:MGI Symbol;Acc:MGI:6097467]	9	TEC	NA
ENSMUSG00000039089.15	881.9289386386391	-0.010947703051363182	0.10036809716636207	-0.10907552659105564	0.9131425860037744	0.9990619184411762	L3mbtl3	L3MBTL3 histone methyl-lysine binding protein [Source:MGI Symbol;Acc:MGI:2143628]	10	protein_coding	237339
ENSMUSG00000096992.3	100.00280023521297	-0.031071332338192387	0.23831706177840176	-0.13037812780305236	0.8962672703586214	NA	Gm26788	predicted gene, 26788 [Source:MGI Symbol;Acc:MGI:5477282]	1	processed_transcript	NA
ENSMUSG00000020806.15	790.2293374991224	0.10732244826168498	0.10920943133184559	0.9827214275621783	0.3257445617726163	0.9424485174136069	Rhbdf2	rhomboid 5 homolog 2 [Source:MGI Symbol;Acc:MGI:2442473]	11	protein_coding	217344
ENSMUSG00000051579.10	380.4950345031851	-0.5491934690571068	0.14151034820911182	-3.8809421078206654	1.0405260961350563e-4	0.011630588692611223	Tceal8	transcription elongation factor A (SII)-like 8 [Source:MGI Symbol;Acc:MGI:1913934]	X	protein_coding	66684
ENSMUSG00000087412.4	304.61348464056243	-0.18726338999529024	0.16155796153326524	-1.159109636059206	0.24641149856797026	0.906355095487766	Gm15501	predicted pseudogene 15501 [Source:MGI Symbol;Acc:MGI:3704296]	7	transcribed_processed_pseudogene	100040298
ENSMUSG00000022868.6	130.99035568568925	0.27502079905659466	0.32859658691578264	0.83695573845714	0.40261744790424153	0.9706774924493166	Ahsg	alpha-2-HS-glycoprotein [Source:MGI Symbol;Acc:MGI:107189]	16	protein_coding	11625
ENSMUSG00000026123.11	5566.308323311277	0.047673589338688295	0.08736282447656034	0.54569652050889494	0.58527456411465	0.9972870432718917	Plekhb2	pleckstrin homology domain containing, family B (evectins) member 2 [Source:MGI Symbol;Acc:MGI:2385825]	1	protein_coding	226971
ENSMUSG00000032398.7	767.2266805989711	-0.059229653654084925	0.14886711310052472	-0.3978692971233292	0.6907265330389218	0.9972870432718917	Snapc5	small nuclear RNA activating complex, polypeptide 5 [Source:MGI Symbol;Acc:MGI:1914282]	9	protein_coding	330959
ENSMUSG00000023971.9	626.8949298584242	-0.0821164616115591	0.11418052352775869	-0.7191809870410655	0.47202941255566044	0.9842638482260163	Rrp36	ribosomal RNA processing 36 homolog (S. cerevisiae) [Source:MGI Symbol;Acc:MGI:2385053]	17	protein_coding	224823
ENSMUSG00000026976.15	176.34556273891008	0.49832094766629115	0.23452781617740304	2.1247839842134035	0.033604641817275946	0.4653604828873403	Pax8	paired box 8 [Source:MGI Symbol;Acc:MGI:97492]	2	protein_coding	18510
ENSMUSG00000018809.2	547.553682282075	0.15274200283651226	0.11247401793415314	1.3580203289788548	0.17445723363991805	0.829037229422583	Smyd4	SET and MYND domain containing 4 [Source:MGI Symbol;Acc:MGI:2442796]	11	protein_coding	319822
ENSMUSG00000000753.15	759.6364043877585	0.336371191352189	0.19873227522657705	1.692584613992308	0.09053456175932918	0.6992538275227841	Serpinf1	serine (or cysteine) peptidase inhibitor, clade F, member 1 [Source:MGI Symbol;Acc:MGI:108080]	11	protein_coding	20317
ENSMUSG00000026301.16	108.4213445918206	0.1542695450186063	0.3066881633955246	0.5030176036485974	0.6149518955793942	NA	Iqca	IQ motif containing with AAA domain [Source:MGI Symbol;Acc:MGI:1922168]	1	protein_coding	74918
ENSMUSG00000105822.1	318.0356314985679	-0.0791512948253645	0.1577859103138773	-0.5016372797033141	0.6159226908985763	0.9972870432718917	Gm42969	predicted gene 42969 [Source:MGI Symbol;Acc:MGI:5663106]	3	TEC	NA
ENSMUSG00000028758.12	145.23587429562536	0.09642699616064715	0.2357898426289761	0.40895313846228115	0.6825740514630463	0.9972870432718917	Kif17	kinesin family member 17 [Source:MGI Symbol;Acc:MGI:1098229]	4	protein_coding	16559
ENSMUSG00000055172.10	903.6646860760578	0.479385926283513	0.1652219525186855	2.9014662941312093	0.003714207342105457	0.13443894210855065	C1ra	complement component 1, r subcomponent A [Source:MGI Symbol;Acc:MGI:1355313]	6	protein_coding	50909
ENSMUSG00000072825.11	772.8580196678097	0.10884986027830845	0.10964050485981607	0.9927887546439291	0.32081291125672257	0.9424485174136069	Cep170b	centrosomal protein 170B [Source:MGI Symbol;Acc:MGI:2145043]	12	protein_coding	217882
ENSMUSG00000090516.1	157.00433389065103	-0.016688865193856484	0.1910861095958759	-0.08733688298511819	0.930403737632525	0.9990619184411762	Rps11-ps1	ribosomal protein S11, pseudogene 1 [Source:MGI Symbol;Acc:MGI:3644744]	9	processed_pseudogene	NA
ENSMUSG00000045455.8	253.48615678220017	0.08668446338749956	0.19611973150951262	0.44199766499932724	0.6584908956073717	0.9972870432718917	Gm9797	predicted pseudogene 9797 [Source:MGI Symbol;Acc:MGI:3704349]	10	transcribed_processed_pseudogene	NA
ENSMUSG00000046311.13	2544.610176274897	0.08545521991968184	0.07623979748496083	1.1208741725283158	0.2623414260452768	0.9133954257968175	Zfp62	zinc finger protein 62 [Source:MGI Symbol;Acc:MGI:99662]	11	protein_coding	22720
ENSMUSG00000029577.13	5346.901883849709	-0.0017017586988627767	0.07621471684091007	-0.022328478926386525	0.9821859316439255	0.9993945705497664	Ube3b	ubiquitin protein ligase E3B [Source:MGI Symbol;Acc:MGI:1891295]	5	protein_coding	117146
ENSMUSG00000046719.7	119.3231315032319	0.12519915078875776	0.2510561651622346	0.4986898079473691	0.6179979258184021	NA	Nxph3	neurexophilin 3 [Source:MGI Symbol;Acc:MGI:1336188]	11	protein_coding	104079
ENSMUSG00000042834.15	1108.1547158145038	-0.4228294258713161	0.14492757789817343	-2.917522199732044	0.003528245322840611	0.12897041853132887	Nrep	neuronal regeneration related protein [Source:MGI Symbol;Acc:MGI:99444]	18	protein_coding	27528
ENSMUSG00000049107.13	180.25224164864255	-0.1537109955423069	0.1798092958872307	-0.8548556668544455	0.392631056229525	0.9647927216470112	Ntf3	neurotrophin 3 [Source:MGI Symbol;Acc:MGI:97380]	6	protein_coding	18205
ENSMUSG00000025724.12	1353.4330610046034	-0.12987371830619435	0.0938222386837335	-1.3842530313520571	0.16628099030245402	0.8156330649576282	Sec11a	SEC11 homolog A, signal peptidase complex subunit [Source:MGI Symbol;Acc:MGI:1929464]	7	protein_coding	56529
ENSMUSG00000022769.9	300.432535057018	-0.2861838648082939	0.1998100516139136	-1.4322796200527368	0.15206381319476986	0.8011728114520451	Sdf2l1	stromal cell-derived factor 2-like 1 [Source:MGI Symbol;Acc:MGI:2149842]	16	protein_coding	64136
ENSMUSG00000069814.6	143.50162818107822	-0.2429671799428888	0.19584214899877003	-1.2406276237523044	0.21474334241321788	0.8734587148850963	Ccdc92b	coiled-coil domain containing 92B [Source:MGI Symbol;Acc:MGI:3588240]	11	protein_coding	432582
ENSMUSG00000022706.16	760.3318482677803	-0.15336546367386228	0.10045259838062268	-1.52674461533338	0.12682452852689088	0.7607783801055628	Mrpl40	mitochondrial ribosomal protein L40 [Source:MGI Symbol;Acc:MGI:1332635]	16	protein_coding	18100
ENSMUSG00000033871.14	3258.333053053418	-0.1368140851439028	0.09066698923964775	-1.508973511652413	0.13130555205232655	0.7684466026417045	Ppargc1b	peroxisome proliferative activated receptor, gamma, coactivator 1 beta [Source:MGI Symbol;Acc:MGI:2444934]	18	protein_coding	170826
ENSMUSG00000092627.2	115.56344421083698	-0.17045702727132997	0.28679441989144544	-0.5943526632625895	0.5522762621372739	NA	D130058E05Rik	RIKEN cDNA D130058E05 gene [Source:MGI Symbol;Acc:MGI:2444614]	1	processed_transcript	NA
ENSMUSG00000068263.11	258.1247160816672	0.0041736454517277395	0.20751862785457215	0.02011214846048715	0.9839539090360906	0.9993945705497664	Efcc1	EF hand and coiled-coil domain containing 1 [Source:MGI Symbol;Acc:MGI:3611451]	6	protein_coding	58229
ENSMUSG00000045427.13	4318.12089324423	-0.07740606800186141	0.06831543246274044	-1.133068549980695	0.2571854673345963	0.910342643331795	Hnrnph2	heterogeneous nuclear ribonucleoprotein H2 [Source:MGI Symbol;Acc:MGI:1201779]	X	protein_coding	56258
ENSMUSG00000070469.12	1361.637115989508	0.17370947324255395	0.12496027168514046	1.390117602178761	0.16449316900820077	0.8132270421335065	Adamtsl3	ADAMTS-like 3 [Source:MGI Symbol;Acc:MGI:3028499]	7	protein_coding	269959
ENSMUSG00000034098.14	112.56658483024498	-0.1793123097840966	0.3072322008316633	-0.583637747927159	0.5594640580408383	NA	Fstl5	follistatin-like 5 [Source:MGI Symbol;Acc:MGI:2442179]	3	protein_coding	213262
ENSMUSG00000041594.18	512.041720583601	0.048927231811232146	0.12082866774518007	0.4049306569730335	0.6855284829106599	0.9972870432718917	Tmtc4	transmembrane and tetratricopeptide repeat containing 4 [Source:MGI Symbol;Acc:MGI:1921050]	14	protein_coding	70551
ENSMUSG00000037316.9	451.4235306630204	0.11227046863498114	0.13959055253465041	0.8042841481490114	0.42123289040750417	0.973576144407971	Bag4	BCL2-associated athanogene 4 [Source:MGI Symbol;Acc:MGI:1914634]	8	protein_coding	67384
ENSMUSG00000065037.1	260193.9523243346	-0.03158293257095471	0.12754061086871332	-0.24763040066873507	0.8044203868331374	0.9972870432718917	Rn7sk	RNA, 7SK, nuclear [Source:MGI Symbol;Acc:MGI:103186]	9	misc_RNA	NA
ENSMUSG00000024855.10	1566.2139114419283	-0.012522580560553132	0.07778445781835812	-0.16099078031495442	0.872100662165156	0.9974006542869901	Pacs1	phosphofurin acidic cluster sorting protein 1 [Source:MGI Symbol;Acc:MGI:1277113]	19	protein_coding	107975
ENSMUSG00000066894.14	578.7850232410306	-0.1384333838169281	0.1135635195234717	-1.218995187872072	0.22284601892852338	0.8823445756992687	Vsig10	V-set and immunoglobulin domain containing 10 [Source:MGI Symbol;Acc:MGI:2448533]	5	protein_coding	231668
ENSMUSG00000037971.10	355.6754943615389	0.23009986392461257	0.14098702938904853	1.6320640623589595	0.10266599143133481	0.7204437276650099	1110032A03Rik	RIKEN cDNA 1110032A03 gene [Source:MGI Symbol;Acc:MGI:1915971]	9	protein_coding	68721
ENSMUSG00000024066.9	7689.359908757564	0.10968687770453671	0.20583580339006188	0.5328853187736171	0.5941129686102127	0.9972870432718917	Xdh	xanthine dehydrogenase [Source:MGI Symbol;Acc:MGI:98973]	17	protein_coding	22436
ENSMUSG00000026042.16	2585.9036641357975	-0.00134539207492746	0.1436085797217761	-0.009368465850257631	0.9925251550820517	0.9993945705497664	Col5a2	collagen, type V, alpha 2 [Source:MGI Symbol;Acc:MGI:88458]	1	protein_coding	12832
ENSMUSG00000026142.15	728.5295450133364	-0.06177600261720775	0.11109735091408281	-0.5560528861303116	0.5781747015146721	0.9972870432718917	Rhbdd1	rhomboid domain containing 1 [Source:MGI Symbol;Acc:MGI:1924117]	1	protein_coding	76867
ENSMUSG00000032119.5	914.5841768082608	0.017090193408791067	0.09098490760976437	0.18783547577023613	0.8510056250677229	0.9972870432718917	Hinfp	histone H4 transcription factor [Source:MGI Symbol;Acc:MGI:2429620]	9	protein_coding	102423
ENSMUSG00000090086.7	922.8157853252305	-0.1419522033340378	0.09698144196767959	-1.463704812528415	0.1432746200094864	0.7864712682803688	AI480526	expressed sequence AI480526 [Source:MGI Symbol;Acc:MGI:2140910]	5	lincRNA	NA
ENSMUSG00000040785.19	9517.74316850239	0.06353401503228556	0.061562599359013565	1.0320229440244284	0.3020613692596566	0.9310468769532905	Ttc3	tetratricopeptide repeat domain 3 [Source:MGI Symbol;Acc:MGI:1276539]	16	protein_coding	22129
ENSMUSG00000074749.10	3751.300790209145	-0.03564518119516696	0.09264359929871614	-0.38475600543362015	0.7004181970202741	0.9972870432718917	Kiz	kizuna centrosomal protein [Source:MGI Symbol;Acc:MGI:2684960]	2	protein_coding	228730
ENSMUSG00000020832.14	787.5855285196484	-0.1504438615391618	0.10257140320479287	-1.4667232468175107	0.14245135633214118	0.7850011610809609	Eral1	Era (G-protein)-like 1 (E. coli) [Source:MGI Symbol;Acc:MGI:1889295]	11	protein_coding	57837
ENSMUSG00000036339.18	1366.81939591019	-0.015932227939402573	0.08247318437111134	-0.19318070547283614	0.846817448918572	0.9972870432718917	Tmem260	transmembrane protein 260 [Source:MGI Symbol;Acc:MGI:2443219]	14	protein_coding	218989
ENSMUSG00000021843.17	29137.258629974043	0.03285809512873253	0.0651858004570694	0.5040682924553865	0.6142133874593043	0.9972870432718917	Ktn1	kinectin 1 [Source:MGI Symbol;Acc:MGI:109153]	14	protein_coding	16709
ENSMUSG00000046792.8	1697.6466406907025	-0.023610934854355763	0.0936053494677812	-0.25223916142188657	0.8008562100030894	0.9972870432718917	Zfp787	zinc finger protein 787 [Source:MGI Symbol;Acc:MGI:1914359]	7	protein_coding	67109
ENSMUSG00000064368.1	103045.05539416819	0.04226643516607977	0.07957599535508547	0.5311455417865364	0.5953179273006662	0.9972870432718917	mt-Nd6	mitochondrially encoded NADH dehydrogenase 6 [Source:MGI Symbol;Acc:MGI:102495]	MT	protein_coding	17722
ENSMUSG00000026544.6	187.50597633856088	0.020339671758097935	0.18847794550368988	0.10791539404646015	0.9140628057532404	0.9990619184411762	Dusp23	dual specificity phosphatase 23 [Source:MGI Symbol;Acc:MGI:1915690]	1	protein_coding	68440
ENSMUSG00000024331.11	3190.5659743425836	-0.38810854744024353	0.10362557646775203	-3.745296872351024	1.8018058274994997e-4	0.017246387230114887	Dsc2	desmocollin 2 [Source:MGI Symbol;Acc:MGI:103221]	18	protein_coding	13506
ENSMUSG00000000934.9	479.07018246545357	-0.06142859790319227	0.1483515391858286	-0.41407455723290726	0.6788195052831081	0.9972870432718917	Top1mt	DNA topoisomerase 1, mitochondrial [Source:MGI Symbol;Acc:MGI:1920210]	15	protein_coding	72960
ENSMUSG00000052373.14	549.1284171401858	-0.018882597750511248	0.1848431522092189	-0.10215470535331789	0.9186338794933901	0.9990619184411762	Mpp3	membrane protein, palmitoylated 3 (MAGUK p55 subfamily member 3) [Source:MGI Symbol;Acc:MGI:1328354]	11	protein_coding	13384
ENSMUSG00000072214.7	292.1930961180922	0.048704091664279005	0.17513205978209154	0.2780992339431123	0.780936183779438	0.9972870432718917	Septin5	septin 5 [Source:MGI Symbol;Acc:MGI:1195461]	16	protein_coding	18951
ENSMUSG00000058537.4	359.1776464886505	-0.10354165377143015	0.20113471300337504	-0.5147875880067143	0.606701459670819	0.9972870432718917	AW822073	expressed sequence AW822073 [Source:MGI Symbol;Acc:MGI:3034577]	10	protein_coding	100504180
ENSMUSG00000033106.6	563.0827474203645	0.01984300080305188	0.14510613831100097	0.13674818332304498	0.8912298424616077	0.9990619184411762	Slc7a6os	solute carrier family 7, member 6 opposite strand [Source:MGI Symbol;Acc:MGI:1916951]	8	protein_coding	66432
ENSMUSG00000020681.14	2798.718924231125	0.43643652464863536	0.25603154044436727	1.7046201569195654	0.08826528952954059	0.6931025470630147	Ace	angiotensin I converting enzyme (peptidyl-dipeptidase A) 1 [Source:MGI Symbol;Acc:MGI:87874]	11	protein_coding	11421
ENSMUSG00000108542.1	148.73138933630702	0.23111928178515723	0.23032380400449468	1.0034537367255667	0.3156419878003693	0.9404505498674228	Gm44834	predicted gene 44834 [Source:MGI Symbol;Acc:MGI:5753410]	7	TEC	NA
ENSMUSG00000030207.15	655.4956119188341	0.0996065142607413	0.13518768159741684	0.7368017047393804	0.46124294635855545	0.981013157721658	Fam234b	family with sequence similarity 234, member B [Source:MGI Symbol;Acc:MGI:1921775]	6	protein_coding	74525
ENSMUSG00000026021.15	1965.6829973317622	0.05958095036992103	0.07703919210920458	0.7733849322493395	0.4392946046392405	0.9781675734727663	Sumo1	small ubiquitin-like modifier 1 [Source:MGI Symbol;Acc:MGI:1197010]	1	protein_coding	22218
ENSMUSG00000021710.11	1099.4282209207215	-0.07215286073914262	0.08711429101382809	-0.8282551565240821	0.4075260130909684	0.9708849285128118	Nln	neurolysin (metallopeptidase M3 family) [Source:MGI Symbol;Acc:MGI:1923055]	13	protein_coding	75805
ENSMUSG00000069919.7	5699.816650658607	0.0938535449091842	0.12954173770300148	0.7245042916157332	0.4687561933898101	0.9823352987326278	Hba-a1	hemoglobin alpha, adult chain 1 [Source:MGI Symbol;Acc:MGI:96015]	11	protein_coding	15122
ENSMUSG00000114266.1	168.03550561015572	-0.4603284635578241	0.19629498290003414	-2.345085222031643	0.019022730989272416	0.3540123302936772	Gm10403	predicted gene 10403 [Source:MGI Symbol;Acc:MGI:3641963]	14	TEC	NA
ENSMUSG00000059586.10	1226.3708939773126	0.1359167977514834	0.08925462468323854	1.5227983786145227	0.12780915575647459	0.7607783801055628	Nsmce2	NSE2/MMS21 homolog, SMC5-SMC6 complex SUMO ligase [Source:MGI Symbol;Acc:MGI:1915751]	15	protein_coding	68501
ENSMUSG00000040717.6	1040.4521806859912	0.026670698590867608	0.11574719997861191	0.23042197647801324	0.8177638857892185	0.9972870432718917	Il17rd	interleukin 17 receptor D [Source:MGI Symbol;Acc:MGI:2159727]	14	protein_coding	171463
ENSMUSG00000022389.15	4457.816974144905	-0.22570684689615253	0.35741331114868724	-0.6315009538138225	0.527713025775455	0.9894981497197808	Tef	thyrotroph embryonic factor [Source:MGI Symbol;Acc:MGI:98663]	15	protein_coding	21685
ENSMUSG00000058975.7	528.3994140123577	0.5695044358121097	0.12249790300721389	4.6490953871967236	3.333940119496475e-6	7.294660981458288e-4	Kcnc1	potassium voltage gated channel, Shaw-related subfamily, member 1 [Source:MGI Symbol;Acc:MGI:96667]	7	protein_coding	16502
ENSMUSG00000010025.19	1496.0557887646078	0.006117081917626609	0.08702130118327973	0.07029407552460207	0.9439595978909162	0.9990619184411762	Aldh3a2	aldehyde dehydrogenase family 3, subfamily A2 [Source:MGI Symbol;Acc:MGI:1353452]	11	protein_coding	11671
ENSMUSG00000019235.9	333.8953385544362	-0.15616100155616686	0.18337788765968718	-0.8515803271001275	0.3944470623601427	0.9664747348211	Rps6kl1	ribosomal protein S6 kinase-like 1 [Source:MGI Symbol;Acc:MGI:2443413]	12	protein_coding	238323
ENSMUSG00000026940.3	127.4594968257693	0.03152849735179785	0.28485110936749686	0.1106841304631248	0.9118668307041582	NA	Ccdc183	coiled-coil domain containing 183 [Source:MGI Symbol;Acc:MGI:1924308]	2	protein_coding	77058
ENSMUSG00000017307.16	320.3659036865314	0.146207627487545	0.14857806920566405	0.9840458169177186	0.3250929859710136	0.9424485174136069	Acot8	acyl-CoA thioesterase 8 [Source:MGI Symbol;Acc:MGI:2158201]	2	protein_coding	170789
ENSMUSG00000018995.12	1082.6030719990988	-0.1306124772229713	0.11695791968497976	-1.11674760952289	0.2641022551484139	0.9137881626034429	Nars2	asparaginyl-tRNA synthetase 2 (mitochondrial)(putative) [Source:MGI Symbol;Acc:MGI:2142075]	7	protein_coding	244141
ENSMUSG00000051435.11	212.11854738856385	0.11048192257600599	0.2155143837142973	0.5126429181751018	0.6082011257081332	0.9972870432718917	Fhad1	forkhead-associated (FHA) phosphopeptide binding domain 1 [Source:MGI Symbol;Acc:MGI:1920323]	4	protein_coding	329977
ENSMUSG00000111163.1	121.9791420760387	0.10858433065751787	0.3071204725936744	0.3535561460312572	0.7236715445130234	NA	Gm46136	predicted gene, 46136 [Source:MGI Symbol;Acc:MGI:5825773]	9	transcribed_unprocessed_pseudogene	NA
ENSMUSG00000034401.16	500.6106638638733	0.12782138741989238	0.11048371444914185	1.1569251455492244	0.24730294422671298	0.906355095487766	Spata6	spermatogenesis associated 6 [Source:MGI Symbol;Acc:MGI:1915196]	4	protein_coding	67946
ENSMUSG00000031770.16	4588.092055393984	-0.06845030909957915	0.08752250807114094	-0.7820880663513513	0.43416281953825925	0.9771527139138004	Herpud1	homocysteine-inducible, endoplasmic reticulum stress-inducible, ubiquitin-like domain member 1 [Source:MGI Symbol;Acc:MGI:1927406]	8	protein_coding	64209
ENSMUSG00000026676.7	177.05102961938172	0.0636814739611993	0.256068678321891	0.2486890406844235	0.8036013268346998	0.9972870432718917	Ccdc3	coiled-coil domain containing 3 [Source:MGI Symbol;Acc:MGI:1921436]	2	protein_coding	74186
ENSMUSG00000052488.7	1596.1698215886368	-0.03533336277876659	0.08166114304874666	-0.4326826867666395	0.665245309329923	0.9972870432718917	Cherp	calcium homeostasis endoplasmic reticulum protein [Source:MGI Symbol;Acc:MGI:106417]	8	protein_coding	27967
ENSMUSG00000036251.16	161.80258534369972	0.2581997756713345	0.2814459356386781	0.917404527748494	0.35893070101910146	0.9513944132343871	Trpm8	transient receptor potential cation channel, subfamily M, member 8 [Source:MGI Symbol;Acc:MGI:2181435]	1	protein_coding	171382
ENSMUSG00000030549.6	100.88186339471838	0.07212967621515015	0.2567207037446545	0.2809655597037216	0.7787368155775867	NA	Rhcg	Rhesus blood group-associated C glycoprotein [Source:MGI Symbol;Acc:MGI:1888517]	7	protein_coding	56315
ENSMUSG00000116673.1	185.620331596733	-0.033246809086007224	0.28319995929325614	-0.11739694161318665	0.9065455075540502	0.9990619184411762	A630089N07Rik	RIKEN cDNA A630089N07 gene [Source:MGI Symbol;Acc:MGI:2444323]	16	protein_coding	NA
ENSMUSG00000029433.16	2442.047349709036	-0.016000739316125445	0.07721566506269818	-0.20722141424454532	0.835836944115147	0.9972870432718917	Diablo	diablo, IAP-binding mitochondrial protein [Source:MGI Symbol;Acc:MGI:1913843]	5	protein_coding	66593
ENSMUSG00000025226.11	121.29545714860396	-0.10469875091946908	0.2696771733567818	-0.38823734918399283	0.6978403959648019	NA	Fbxl15	F-box and leucine-rich repeat protein 15 [Source:MGI Symbol;Acc:MGI:1915681]	19	protein_coding	68431
ENSMUSG00000115505.1	205.14945203499096	0.05432630891547232	0.1925745363307371	0.2821053600885717	0.7778627233313553	0.9972870432718917	Gm9247	predicted gene 9247 [Source:MGI Symbol;Acc:MGI:3648323]	14	processed_pseudogene	NA
ENSMUSG00000040734.14	1373.1054447604135	-0.013946105109240627	0.11092677552072812	-0.1257235238631327	0.8999507802660762	0.9990619184411762	Ppp1r13l	protein phosphatase 1, regulatory subunit 13 like [Source:MGI Symbol;Acc:MGI:3525053]	7	protein_coding	333654
ENSMUSG00000079620.13	333.44208011624926	0.32829931601092904	0.16673534750949523	1.9689845069728427	0.04895487022776367	0.5499392045364443	Muc4	mucin 4 [Source:MGI Symbol;Acc:MGI:2153525]	16	protein_coding	140474
ENSMUSG00000073131.12	753.8586477765409	0.03554100643044452	0.11300102941602781	0.31451931556831875	0.7531266485549786	0.9972870432718917	Vma21	VMA21 vacuolar H+-ATPase homolog (S. cerevisiae) [Source:MGI Symbol;Acc:MGI:1914298]	X	protein_coding	67048
ENSMUSG00000097545.7	132.0254686889505	-0.08808226948864592	0.24476833084401473	-0.35985974649955327	0.71895202075411	0.9972870432718917	Mir124a-1hg	Mir124-1 host gene (non-protein coding) [Source:MGI Symbol;Acc:MGI:2442197]	14	lincRNA	NA
ENSMUSG00000061046.9	528.0247893704434	0.019131793404700146	0.14327855828925318	0.13352865657732652	0.8937753025181763	0.9990619184411762	Haghl	hydroxyacylglutathione hydrolase-like [Source:MGI Symbol;Acc:MGI:1919877]	17	protein_coding	68977
ENSMUSG00000043263.13	144.74549227109145	0.31537395255278644	0.2763212289161895	1.14133088431089	0.253732254558253	0.9087162539577439	Ifi209	interferon activated gene 209 [Source:MGI Symbol;Acc:MGI:2138243]	1	protein_coding	236312
ENSMUSG00000034432.11	2179.2926145908004	0.032534198697681656	0.08217306283735891	0.39592291651675426	0.6921618946385373	0.9972870432718917	Cops8	COP9 signalosome subunit 8 [Source:MGI Symbol;Acc:MGI:1915363]	1	protein_coding	108679
ENSMUSG00000042854.9	395.70492128057657	-0.04303076665527798	0.14806887147696968	-0.2906131871341432	0.7713471733116789	0.9972870432718917	Trp53rkb	transformation related protein 53 regulating kinase B [Source:MGI Symbol;Acc:MGI:1914050]	2	protein_coding	76367
ENSMUSG00000034460.9	795.5082787416961	0.18303829691502055	0.13029942221106786	1.4047514087861623	0.16009521284949482	0.8089038967115799	Six4	sine oculis-related homeobox 4 [Source:MGI Symbol;Acc:MGI:106034]	12	protein_coding	20474
ENSMUSG00000092702.2	13109.645687195976	0.175371593770689	0.24369745783073374	0.7196283265806482	0.47175386643660844	0.9840857137858748	Gm24514	predicted gene, 24514 [Source:MGI Symbol;Acc:MGI:5454291]	18	misc_RNA	NA
ENSMUSG00000002814.15	635.0400404873487	-0.13765757074989807	0.1173830528804083	-1.1727209965321463	0.24090770864447705	0.9007652335239285	Top3a	topoisomerase (DNA) III alpha [Source:MGI Symbol;Acc:MGI:1197527]	11	protein_coding	21975
ENSMUSG00000037638.5	423.7546432354497	0.10382106821719422	0.15569251142903467	0.666834051710421	0.5048781394241703	0.9879851276293978	Zbtb42	zinc finger and BTB domain containing 42 [Source:MGI Symbol;Acc:MGI:3644133]	12	protein_coding	382639
ENSMUSG00000034801.13	3270.5757596418043	0.04495617253852323	0.07494662568789023	0.5998425162693773	0.5486111953656738	0.9894981497197808	Sos2	SOS Ras/Rho guanine nucleotide exchange factor 2 [Source:MGI Symbol;Acc:MGI:98355]	12	protein_coding	20663
ENSMUSG00000028064.17	295.5255475900136	0.2759632024792406	0.19094372052155759	1.4452593765610862	0.14838504386027465	0.7941382121002678	Sema4a	sema domain, immunoglobulin domain (Ig), transmembrane domain (TM) and short cytoplasmic domain, (semaphorin) 4A [Source:MGI Symbol;Acc:MGI:107560]	3	protein_coding	20351
ENSMUSG00000040128.9	2960.3921149091584	0.06123510052384185	0.10187204891171467	0.601098153792018	0.5477746129813836	0.9894981497197808	Pnrc1	proline-rich nuclear receptor coactivator 1 [Source:MGI Symbol;Acc:MGI:1917838]	4	protein_coding	108767
ENSMUSG00000027424.11	1089.6243892827597	-0.027140520371079713	0.09329955593955858	-0.29089656534551905	0.7711304282381407	0.9972870432718917	Mgme1	mitochondrial genome maintenance exonuclease 1 [Source:MGI Symbol;Acc:MGI:1921778]	2	protein_coding	74528
ENSMUSG00000107176.1	1045.1988782926119	-0.1429601519218204	0.09516725234016671	-1.5021990065534552	0.13304572132899253	0.7730380378887898	Gm9794	predicted pseudogene 9794 [Source:MGI Symbol;Acc:MGI:3642653]	6	processed_pseudogene	NA
ENSMUSG00000028597.11	181.87343192940102	-0.22528949317331987	0.19496784171861636	-1.1555212961656756	0.24787701684955532	0.906355095487766	Gpx7	glutathione peroxidase 7 [Source:MGI Symbol;Acc:MGI:1914555]	4	protein_coding	67305
ENSMUSG00000032607.12	250.0749365624304	0.04465134872459532	0.16642655568949508	0.26829461524098425	0.7884725507507502	0.9972870432718917	Amt	aminomethyltransferase [Source:MGI Symbol;Acc:MGI:3646700]	9	protein_coding	434437
ENSMUSG00000027977.15	142.35313072941003	0.07455967244199893	0.26700875018551873	0.27924055818468335	0.7800602201033211	0.9972870432718917	Ndst3	N-deacetylase/N-sulfotransferase (heparan glucosaminyl) 3 [Source:MGI Symbol;Acc:MGI:1932544]	3	protein_coding	83398
ENSMUSG00000041187.16	1133.4892926956963	-0.05049653132540542	0.10085630964745765	-0.5006779595834471	0.6165977862645851	0.9972870432718917	Prkd2	protein kinase D2 [Source:MGI Symbol;Acc:MGI:2141917]	7	protein_coding	101540
ENSMUSG00000087651.3	192.59005750074817	0.42506998514515015	0.21271951275604753	1.9982651315708488	0.04568792362549965	0.5320445898706092	1500009L16Rik	RIKEN cDNA 1500009L16 gene [Source:MGI Symbol;Acc:MGI:1917034]	10	protein_coding	69784
ENSMUSG00000031767.13	2041.9714379467632	-0.04269774871244391	0.1015726133568646	-0.42036674356728326	0.6742175588641568	0.9972870432718917	Nudt7	nudix (nucleoside diphosphate linked moiety X)-type motif 7 [Source:MGI Symbol;Acc:MGI:1914778]	8	protein_coding	67528
ENSMUSG00000043090.18	1959.9902475122724	-0.01122108433615447	0.07537356367539348	-0.14887294415956764	0.8816538907065278	0.9988468814306665	Zfp866	zinc finger protein 866 [Source:MGI Symbol;Acc:MGI:3584369]	8	protein_coding	330788
ENSMUSG00000024347.16	186.42813530106037	0.13813731560987882	0.2639291560499645	0.5233878578527642	0.6007043721146355	0.9972870432718917	Psd2	pleckstrin and Sec7 domain containing 2 [Source:MGI Symbol;Acc:MGI:1921252]	18	protein_coding	74002
ENSMUSG00000050014.8	699.011379971152	-0.24933931597037334	0.1519263970943667	-1.6411849470470898	0.10075902945856346	0.7149229974337061	Apol10b	apolipoprotein L 10B [Source:MGI Symbol;Acc:MGI:3043522]	15	protein_coding	328561
ENSMUSG00000022620.14	549.2668807332836	0.09881758334207845	0.12122235627806854	0.8151762296667752	0.414971442116334	0.97235391550816	Arsa	arylsulfatase A [Source:MGI Symbol;Acc:MGI:88077]	15	protein_coding	11883
ENSMUSG00000068227.9	197.24595154984507	-0.05146266783235841	0.23744053668570378	-0.2167391825789154	0.8284116104504871	0.9972870432718917	Il2rb	interleukin 2 receptor, beta chain [Source:MGI Symbol;Acc:MGI:96550]	15	protein_coding	16185
ENSMUSG00000030037.9	1148.8241483107072	-0.4087887032216691	0.11895952605321536	-3.436367954583154	5.89569666041419e-4	0.04113681631150186	Mrpl53	mitochondrial ribosomal protein L53 [Source:MGI Symbol;Acc:MGI:1915749]	6	protein_coding	68499
ENSMUSG00000037833.14	148.58627248768292	-0.02241813445500515	0.2740553306077092	-0.08180149025123369	0.9348045709987657	0.9990619184411762	Sh2d4b	SH2 domain containing 4B [Source:MGI Symbol;Acc:MGI:1925182]	14	protein_coding	328381
ENSMUSG00000026278.14	220.40562821699203	0.08435775443162524	0.19900086777625384	0.42390646520432607	0.6716340289376407	0.9972870432718917	Bok	BCL2-related ovarian killer [Source:MGI Symbol;Acc:MGI:1858494]	1	protein_coding	51800
ENSMUSG00000032021.14	106.67825974693392	0.0016590031021087343	0.33662733482639556	0.004928307747094604	0.9960677952554217	NA	Crtam	cytotoxic and regulatory T cell molecule [Source:MGI Symbol;Acc:MGI:1859822]	9	protein_coding	54698
ENSMUSG00000030002.15	2832.54857332741	0.013600697465941105	0.06632210738381054	0.20507034535608082	0.837517165021918	0.9972870432718917	Dusp11	dual specificity phosphatase 11 (RNA/RNP complex 1-interacting) [Source:MGI Symbol;Acc:MGI:1919352]	6	protein_coding	72102
ENSMUSG00000021719.9	629.1840723042078	0.06892148085898436	0.16073919952983204	0.4287783008785796	0.6680845716126086	0.9972870432718917	Rgs7bp	regulator of G-protein signalling 7 binding protein [Source:MGI Symbol;Acc:MGI:106334]	13	protein_coding	52882
ENSMUSG00000024083.16	11626.011819538928	-0.015155069927944532	0.07258033644105635	-0.2088040738175994	0.8346011909893565	0.9972870432718917	Pja2	praja ring finger ubiquitin ligase 2 [Source:MGI Symbol;Acc:MGI:2159342]	17	protein_coding	224938
ENSMUSG00000073236.4	120.08316738108877	-0.4985293936398123	0.23118722218317225	-2.1563881815441417	0.031053366743279253	NA	2500004C02Rik	RIKEN cDNA 2500004C02 gene [Source:MGI Symbol;Acc:MGI:1919576]	2	processed_transcript	NA
ENSMUSG00000110138.1	122.93341438107642	-0.012827567122681474	0.2517958983509952	-0.050944305315094	0.9593699007879863	NA	4831440D22Rik	RIKEN cDNA 4831440D22 gene [Source:MGI Symbol;Acc:MGI:2444771]	8	antisense	NA
ENSMUSG00000019132.11	8499.382071941502	0.017335644279287025	0.07439143779140692	0.2330327897129244	0.8157359440733359	0.9972870432718917	BC005537	cDNA sequence BC005537 [Source:MGI Symbol;Acc:MGI:2441726]	13	protein_coding	79555
ENSMUSG00000024691.13	548.0322855670695	0.07485384049294061	0.1292397237173222	0.5791860144847077	0.5624636665130776	0.9918432475960185	Fam111a	family with sequence similarity 111, member A [Source:MGI Symbol;Acc:MGI:1915508]	19	protein_coding	107373
ENSMUSG00000024644.17	1665.2283517700546	0.08528554076065059	0.09386972224583598	0.9085521797677826	0.36358655849431865	0.953394219717084	Cndp2	CNDP dipeptidase 2 (metallopeptidase M20 family) [Source:MGI Symbol;Acc:MGI:1913304]	18	protein_coding	66054
ENSMUSG00000026895.7	12498.560062849934	-0.08203460239234116	0.08304948988540024	-0.9877797263479942	0.3232605386196329	0.9424485174136069	Ndufa8	NADH:ubiquinone oxidoreductase subunit A8 [Source:MGI Symbol;Acc:MGI:1915625]	2	protein_coding	68375
ENSMUSG00000047619.5	121.69861751274308	0.34918566119611427	0.24921553358170906	1.4011392314822484	0.1611724419644172	NA	Ddi1	DNA-damage inducible 1 [Source:MGI Symbol;Acc:MGI:1919079]	9	protein_coding	71829
ENSMUSG00000107029.1	107.1471764561193	-0.17531201428563623	0.30374319738271993	-0.5771718207889314	0.5638233909628536	NA	Gm43123	predicted gene 43123 [Source:MGI Symbol;Acc:MGI:5663260]	5	TEC	NA
ENSMUSG00000036995.7	1035.7577541408148	-0.3034275954249661	0.11947732020278255	-2.5396250510973504	0.011097136611428523	0.2614277664091707	Asap3	ArfGAP with SH3 domain, ankyrin repeat and PH domain 3 [Source:MGI Symbol;Acc:MGI:2684986]	4	protein_coding	230837
ENSMUSG00000016982.6	105.96552227843067	0.23588747809532234	0.3130584018399512	0.7534935229622685	0.4511534020209203	NA	Pom121l2	POM121 membrane glycoprotein-like 2 (rat) [Source:MGI Symbol;Acc:MGI:2684870]	13	protein_coding	195236
ENSMUSG00000068206.13	1814.0046180822455	-0.10444857761624339	0.0761237148415035	-1.3720898649483257	0.17003546416388796	0.8212750454538341	Pick1	protein interacting with C kinase 1 [Source:MGI Symbol;Acc:MGI:894645]	15	protein_coding	18693
ENSMUSG00000114207.1	108.04643143121338	0.011933010266245882	0.2967354539892926	0.04021430572524871	0.9679222725367594	NA	Gm41109	predicted gene, 41109 [Source:MGI Symbol;Acc:MGI:5623994]	14	TEC	NA
ENSMUSG00000024038.17	4586.147970883304	-0.12796682173249485	0.07765420955672711	-1.6479057923964047	0.09937200460305588	0.7147600993800632	Ndufv3	NADH:ubiquinone oxidoreductase core subunit V3 [Source:MGI Symbol;Acc:MGI:1890894]	17	protein_coding	78330
ENSMUSG00000103183.1	370.48183243163464	-0.05956263281770986	0.13455563350939856	-0.44266175457863294	0.6580104097016457	0.9972870432718917	Gm37090	predicted gene, 37090 [Source:MGI Symbol;Acc:MGI:5610318]	4	TEC	NA
ENSMUSG00000003363.15	693.5764900450538	0.14565190069454687	0.11841216491470254	1.230041700525164	0.21868148962132322	0.8790881089344321	Pld3	phospholipase D family, member 3 [Source:MGI Symbol;Acc:MGI:1333782]	7	protein_coding	18807
ENSMUSG00000035476.9	1003.5169447826589	-0.04247533565087527	0.10146678928742037	-0.41861318318210816	0.6754988533116602	0.9972870432718917	Tab3	TGF-beta activated kinase 1/MAP3K7 binding protein 3 [Source:MGI Symbol;Acc:MGI:1913974]	X	protein_coding	66724
ENSMUSG00000003680.16	345.0759350687527	-0.11401722344720268	0.14781415401909292	-0.7713552481075341	0.4404963932857245	0.9781675734727663	Taf6l	TATA-box binding protein associated factor 6 like [Source:MGI Symbol;Acc:MGI:2444957]	19	protein_coding	225895
ENSMUSG00000069307.7	111.58164873732605	-0.12781438890631938	0.24798607318409133	-0.51540954403289	0.6062668645843324	NA	Hist1h2bq	histone cluster 1, H2bq [Source:MGI Symbol;Acc:MGI:3702051]	13	protein_coding	665596
ENSMUSG00000032386.15	1554.0039476762634	-0.05037244923729164	0.0865603396192286	-0.581934514800608	0.5606107910227214	0.9912704034064115	Trip4	thyroid hormone receptor interactor 4 [Source:MGI Symbol;Acc:MGI:1928469]	9	protein_coding	56404
ENSMUSG00000002781.19	2634.842283797545	-0.08458443479340563	0.07929201266638863	-1.0667459678351743	0.28608656353380163	0.9217475686557208	Tmem143	transmembrane protein 143 [Source:MGI Symbol;Acc:MGI:1917459]	7	protein_coding	70209
ENSMUSG00000028932.8	4585.278853808677	-0.04929845823213063	0.08081248083591491	-0.6100352039956342	0.5418384876560972	0.9894981497197808	Psmc2	proteasome (prosome, macropain) 26S subunit, ATPase 2 [Source:MGI Symbol;Acc:MGI:109555]	5	protein_coding	19181
ENSMUSG00000038056.15	10794.966164782467	-0.02190470023212904	0.06722855673210273	-0.3258243415728303	0.7445572609318115	0.9972870432718917	Kmt2c	lysine (K)-specific methyltransferase 2C [Source:MGI Symbol;Acc:MGI:2444959]	5	protein_coding	231051
ENSMUSG00000027784.10	4510.0075647544045	-0.14808800469197078	0.08508358461327063	-1.7405003017335643	0.0817712071349295	0.6755119561851138	Ppm1l	protein phosphatase 1 (formerly 2C)-like [Source:MGI Symbol;Acc:MGI:2139740]	3	protein_coding	242083
ENSMUSG00000019359.14	101.13702175878349	0.2702089407008322	0.2981620962189189	0.9062484605770856	0.3648043583018446	NA	Gdpd2	glycerophosphodiester phosphodiesterase domain containing 2 [Source:MGI Symbol;Acc:MGI:1918834]	X	protein_coding	71584
ENSMUSG00000043895.6	525.2957269057252	0.09874259138834164	0.12958680914953993	0.7619802666365152	0.4460717818251911	0.9792859208856215	S1pr2	sphingosine-1-phosphate receptor 2 [Source:MGI Symbol;Acc:MGI:99569]	9	protein_coding	14739
ENSMUSG00000023467.18	100.23213157186416	0.047201430172127495	0.3217086254762347	0.14672105885334544	0.8833521959298039	NA	Tulp2	tubby-like protein 2 [Source:MGI Symbol;Acc:MGI:1861600]	7	protein_coding	56734
ENSMUSG00000025856.15	810.9965659072703	-0.2801995673309159	0.11954922324062785	-2.343800818905633	0.019088362230076362	0.35437255262527223	Pdgfa	platelet derived growth factor, alpha [Source:MGI Symbol;Acc:MGI:97527]	5	protein_coding	18590
ENSMUSG00000074364.6	5695.280403582745	0.005726458241051526	0.06671642201541751	0.08583281399185642	0.9315993209325438	0.9990619184411762	Ehd2	EH-domain containing 2 [Source:MGI Symbol;Acc:MGI:2154274]	7	protein_coding	259300
ENSMUSG00000056413.16	245.28249617100488	0.19523935964871839	0.2078554902380017	0.9393033565058233	0.3475750157918033	0.9481045642372329	Adap1	ArfGAP with dual PH domains 1 [Source:MGI Symbol;Acc:MGI:2442201]	5	protein_coding	231821
ENSMUSG00000019297.9	911.686544556717	-0.06731146949923453	0.101954246295661	-0.6602125163481218	0.5091174612998233	0.9894981497197808	Nop9	NOP9 nucleolar protein [Source:MGI Symbol;Acc:MGI:1915092]	14	protein_coding	67842
ENSMUSG00000040363.15	2523.1251479958837	-0.06825344383498194	0.08170425308476477	-0.835371981972246	0.403508300023124	0.9706774924493166	Bcor	BCL6 interacting corepressor [Source:MGI Symbol;Acc:MGI:1918708]	X	protein_coding	71458
ENSMUSG00000000378.15	930.4179054071559	0.17413124737139993	0.09975215842083845	1.745638892712155	0.08087371956400458	0.6722285307698327	Ccm2	cerebral cavernous malformation 2 [Source:MGI Symbol;Acc:MGI:2384924]	11	protein_coding	216527
ENSMUSG00000018581.15	322.91508150337427	0.15590811010617217	0.2023014369847926	0.7706722820653621	0.440901205247022	0.9781675734727663	Dnah11	dynein, axonemal, heavy chain 11 [Source:MGI Symbol;Acc:MGI:1100864]	12	protein_coding	13411
ENSMUSG00000039963.20	194.94348530673656	-0.182055182970276	0.18701801033691456	-0.9734633720158932	0.3303230559586669	0.9428171507439579	Ccdc40	coiled-coil domain containing 40 [Source:MGI Symbol;Acc:MGI:2443893]	11	protein_coding	207607
ENSMUSG00000022309.9	2031.3866506764184	0.02812135679810443	0.11339134534787296	0.24800267350061864	0.8041323382583403	0.9972870432718917	Angpt1	angiopoietin 1 [Source:MGI Symbol;Acc:MGI:108448]	15	protein_coding	11600
ENSMUSG00000042063.11	1434.9193512691563	0.012765973461312252	0.10335637963143633	0.12351413146276093	0.9016999846849658	0.9990619184411762	Zfp386	zinc finger protein 386 (Kruppel-like) [Source:MGI Symbol;Acc:MGI:1930708]	12	protein_coding	56220
ENSMUSG00000047867.11	2033.9854399477158	-0.10588646671963055	0.09909912026136135	-1.068490481452998	0.28529932177229034	0.9214606657088578	Gimap6	GTPase, IMAP family member 6 [Source:MGI Symbol;Acc:MGI:1918876]	6	protein_coding	231931
ENSMUSG00000061878.16	350.40131529945677	0.04374979789789123	0.17498591839788755	0.25001896323115436	0.8025726837151573	0.9972870432718917	Sphk1	sphingosine kinase 1 [Source:MGI Symbol;Acc:MGI:1316649]	11	protein_coding	20698
ENSMUSG00000078552.10	117.75292219873357	-0.1962968873860821	0.21285209426073765	-0.9222220155636528	0.3564127817762941	NA	Dcdc2b	doublecortin domain containing 2b [Source:MGI Symbol;Acc:MGI:2686212]	4	protein_coding	100504491
ENSMUSG00000009376.15	268.65778250055973	0.13638213543599917	0.16049763770775471	0.8497454379006704	0.3954666303891988	0.9676270163350171	Met	met proto-oncogene [Source:MGI Symbol;Acc:MGI:96969]	6	protein_coding	17295
ENSMUSG00000058070.14	5741.63488295862	-0.015956815862349143	0.08156539414533866	-0.19563217991586265	0.8448980710035381	0.9972870432718917	Eml1	echinoderm microtubule associated protein like 1 [Source:MGI Symbol;Acc:MGI:1915769]	12	protein_coding	68519
ENSMUSG00000002608.8	1645.9188802979759	-0.12263651437850107	0.07706861187236805	-1.591264087922035	0.11155015521682954	0.735595083737468	Ccdc97	coiled-coil domain containing 97 [Source:MGI Symbol;Acc:MGI:1196455]	7	protein_coding	52132
ENSMUSG00000022109.6	1158.5721284738195	-0.056365107203220174	0.09262488104219041	-0.60853095376766	0.5428353827260328	0.9894981497197808	Med4	mediator complex subunit 4 [Source:MGI Symbol;Acc:MGI:1914631]	14	protein_coding	67381
ENSMUSG00000021468.8	957.5607035991301	0.024009715931756295	0.10113025406480271	0.23741378041403158	0.8123358000815416	0.9972870432718917	Sptlc1	serine palmitoyltransferase, long chain base subunit 1 [Source:MGI Symbol;Acc:MGI:1099431]	13	protein_coding	268656
ENSMUSG00000018736.14	2481.728739145848	0.08553201221940451	0.0750129966425625	1.140229240900283	0.2541908082741181	0.9087162539577439	Ndel1	nudE neurodevelopment protein 1 like 1 [Source:MGI Symbol;Acc:MGI:1932915]	11	protein_coding	83431
ENSMUSG00000031292.14	785.1501448237589	-0.017634482131573304	0.10312749675187392	-0.1709968988581396	0.8642262040359133	0.9972870432718917	Cdkl5	cyclin-dependent kinase-like 5 [Source:MGI Symbol;Acc:MGI:1278336]	X	protein_coding	382253
ENSMUSG00000042942.18	312.479027809253	0.29268988312170624	0.18953493805272792	1.5442529283982513	0.12252707110685027	0.7563615864435124	Greb1l	growth regulation by estrogen in breast cancer-like [Source:MGI Symbol;Acc:MGI:3576497]	18	protein_coding	381157
ENSMUSG00000060314.13	103.2719354125534	0.1380159658942182	0.2866504095840067	0.48147834881697865	0.6301765641115525	NA	Zfp941	zinc finger protein 941 [Source:MGI Symbol;Acc:MGI:3039601]	7	protein_coding	407812
ENSMUSG00000006014.16	600.0781255247045	0.7045833547312853	0.34252877630160594	2.057004851793475	0.039685759170144046	0.5015074978959787	Prg4	proteoglycan 4 (megakaryocyte stimulating factor, articular superficial zone protein) [Source:MGI Symbol;Acc:MGI:1891344]	1	protein_coding	96875
ENSMUSG00000032279.11	25051.320341327413	-0.08263579775247011	0.07409752887735094	-1.115230143359464	0.26475181196508646	0.9137881626034429	Idh3a	isocitrate dehydrogenase 3 (NAD+) alpha [Source:MGI Symbol;Acc:MGI:1915084]	9	protein_coding	67834
ENSMUSG00000026896.14	1191.1347369163645	0.036215538193004396	0.11296565832704428	0.3205889181662415	0.7485219367179732	0.9972870432718917	Ifih1	interferon induced with helicase C domain 1 [Source:MGI Symbol;Acc:MGI:1918836]	2	protein_coding	71586
ENSMUSG00000107364.1	120.47114359040948	0.21866212203365032	0.26713623620451726	0.8185415993742026	0.41304799860957225	NA	Gm43051	predicted gene 43051 [Source:MGI Symbol;Acc:MGI:5663188]	5	TEC	NA
ENSMUSG00000020647.10	2889.9154904353604	-0.032436675183003666	0.07543998513223128	-0.42996661685641413	0.6672199251718964	0.9972870432718917	Ncoa1	nuclear receptor coactivator 1 [Source:MGI Symbol;Acc:MGI:1276523]	12	protein_coding	17977
ENSMUSG00000022603.9	142.15543489024628	0.056266277154767896	0.231991942240648	0.24253548037630643	0.8083652679911864	0.9972870432718917	Mroh4	maestro heat-like repeat family member 4 [Source:MGI Symbol;Acc:MGI:1916689]	15	protein_coding	69439
ENSMUSG00000002006.12	269.9647816488843	0.08449871571168792	0.15962277683447984	0.5293650278951637	0.5965522535134528	0.9972870432718917	Pdzd4	PDZ domain containing 4 [Source:MGI Symbol;Acc:MGI:2443483]	X	protein_coding	245469
ENSMUSG00000028648.13	6887.5500391435435	-0.11523420494362166	0.09567605262097655	-1.2044205607031604	0.2284270690748977	0.8884697152710312	Ndufs5	NADH:ubiquinone oxidoreductase core subunit S5 [Source:MGI Symbol;Acc:MGI:1890889]	4	protein_coding	595136
ENSMUSG00000024983.10	1475.032179583041	0.05170233149253361	0.0943459716004908	0.5480078334607416	0.5836865240691367	0.9972870432718917	Vti1a	vesicle transport through interaction with t-SNAREs 1A [Source:MGI Symbol;Acc:MGI:1855699]	19	protein_coding	53611
ENSMUSG00000029290.12	1113.4189981817651	-0.07759084256541478	0.08405134127391066	-0.923136280628264	0.35593618977986446	0.950579355089564	Zfp326	zinc finger protein 326 [Source:MGI Symbol;Acc:MGI:1927246]	5	protein_coding	54367
ENSMUSG00000115837.1	118.7512834369013	-0.04350905210225156	0.25396768772264894	-0.17131727462025242	0.8639742980786167	NA	9130002K18Rik	RIKEN cDNA 9130002K18 gene [Source:MGI Symbol;Acc:MGI:1921804]	15	TEC	NA
ENSMUSG00000026404.12	516.5346173129061	-0.2088658547169061	0.12179834636241338	-1.7148496753430595	0.08637279125449074	0.6880662079968344	Ddx59	DEAD (Asp-Glu-Ala-Asp) box polypeptide 59 [Source:MGI Symbol;Acc:MGI:1915247]	1	protein_coding	67997
ENSMUSG00000014504.16	1340.7921627452174	0.03454189032955312	0.08654145478512079	0.39913692709834087	0.6897923143992215	0.9972870432718917	Srp19	signal recognition particle 19 [Source:MGI Symbol;Acc:MGI:1913634]	18	protein_coding	66384
ENSMUSG00000037890.13	386.32443809452485	0.11879150886658826	0.1365118233006568	0.8701920902848033	0.38419543777810644	0.9618351930675699	Wdr19	WD repeat domain 19 [Source:MGI Symbol;Acc:MGI:2443231]	5	protein_coding	213081
ENSMUSG00000033970.15	214.53848338045862	0.10390838844849225	0.16419640864590448	0.6328298487488508	0.5268447624353902	0.9894981497197808	Rfc3	replication factor C (activator 1) 3 [Source:MGI Symbol;Acc:MGI:1916513]	5	protein_coding	69263
ENSMUSG00000029321.1	142.66446500077	-0.3169072991596091	0.25325605563152115	-1.2513315757420558	0.21081352988742935	0.8718638485318938	Slc10a6	solute carrier family 10 (sodium/bile acid cotransporter family), member 6 [Source:MGI Symbol;Acc:MGI:1923000]	5	protein_coding	75750
ENSMUSG00000027430.12	715.702479684775	0.026539241348412127	0.12419838515244103	0.21368427065970202	0.8307932782381746	0.9972870432718917	Dtd1	D-tyrosyl-tRNA deacylase 1 [Source:MGI Symbol;Acc:MGI:1913294]	2	protein_coding	66044
ENSMUSG00000027239.14	104.45034700479658	-0.054952910555030064	0.2304332168102341	-0.238476515303281	0.8115115280548847	NA	Mdk	midkine [Source:MGI Symbol;Acc:MGI:96949]	2	protein_coding	17242
ENSMUSG00000026659.13	386.1833574852848	0.03632013475576562	0.1771514079173417	0.2050231222136969	0.8375540598227746	0.9972870432718917	Dusp12	dual specificity phosphatase 12 [Source:MGI Symbol;Acc:MGI:1890614]	1	protein_coding	80915
ENSMUSG00000031029.6	3645.3669149069174	-0.08808817194887736	0.06940722865085112	-1.2691498228808356	0.20438763328135862	0.8666669411232805	Eif3f	eukaryotic translation initiation factor 3, subunit F [Source:MGI Symbol;Acc:MGI:1913335]	7	protein_coding	66085
ENSMUSG00000068663.14	3492.9448202508083	0.10362740487433461	0.07361631516352271	1.4076690016900297	0.15922910483340322	0.8089038967115799	Clec16a	C-type lectin domain family 16, member A [Source:MGI Symbol;Acc:MGI:1921624]	16	protein_coding	74374
ENSMUSG00000029816.10	319.55241747730037	0.5427173936009626	0.16453441536833036	3.2985037956103196	9.720156596512672e-4	0.05748027738694521	Gpnmb	glycoprotein (transmembrane) nmb [Source:MGI Symbol;Acc:MGI:1934765]	6	protein_coding	93695
ENSMUSG00000026421.14	1262.892863316568	0.12043926361030836	0.11837880130555262	1.0174056696134082	0.3089604860060176	0.9371526128310039	Csrp1	cysteine and glycine-rich protein 1 [Source:MGI Symbol;Acc:MGI:88549]	1	protein_coding	13007
ENSMUSG00000098001.1	156.5150615412041	0.14128024113256932	0.2515916401912197	0.5615458487618694	0.5744254839544021	0.9970550704097436	Gm27048	predicted gene, 27048 [Source:MGI Symbol;Acc:MGI:5504163]	8	lincRNA	NA
ENSMUSG00000027361.15	815.8174824661414	-0.00286511230139085	0.1141494100845952	-0.025099668051438363	0.9799754649564933	0.9993945705497664	Gabpb1	GA repeat binding protein, beta 1 [Source:MGI Symbol;Acc:MGI:95611]	2	protein_coding	14391
ENSMUSG00000040105.3	409.5116638796157	0.08557307185826447	0.13296735298424528	0.6435645287185919	0.519857858050718	0.9894981497197808	Plpp6	phospholipid phosphatase 6 [Source:MGI Symbol;Acc:MGI:1921661]	19	protein_coding	74411
ENSMUSG00000014301.13	1238.6330469191107	-0.08606047249409136	0.09376444472210706	-0.9178369556728222	0.3587042314921904	0.951327101218076	Pam16	presequence translocase-asssociated motor 16 homolog (S. cerevisiae) [Source:MGI Symbol;Acc:MGI:1913699]	16	protein_coding	66449
ENSMUSG00000042111.9	783.0722977405073	-0.21761725049980413	0.10295797498786448	-2.1136512302757935	0.034545066806626584	0.47059510681743433	Ccdc115	coiled-coil domain containing 115 [Source:MGI Symbol;Acc:MGI:1916918]	1	protein_coding	69668
ENSMUSG00000026307.12	901.5553351685425	0.19266403988618241	0.11289510306960751	1.7065757029991986	0.08790094440592298	0.6925857812472105	Scly	selenocysteine lyase [Source:MGI Symbol;Acc:MGI:1355310]	1	protein_coding	50880
ENSMUSG00000031563.8	5289.148828899175	-0.03483024461120529	0.06942706466366076	-0.5016810775443312	0.6158918771120023	0.9972870432718917	Wwc2	WW, C2 and coiled-coil domain containing 2 [Source:MGI Symbol;Acc:MGI:1261872]	8	protein_coding	52357
ENSMUSG00000043013.10	119.8492073561827	-0.08418334422931638	0.2676233666072778	-0.31455902112183903	0.7530964971274936	NA	Onecut1	one cut domain, family member 1 [Source:MGI Symbol;Acc:MGI:1196423]	9	protein_coding	15379
ENSMUSG00000090935.10	3664.170365586181	0.049052048908473145	0.06628987496447433	0.7399629119041304	0.4593224989000792	0.981013157721658	Synj2bp	synaptojanin 2 binding protein [Source:MGI Symbol;Acc:MGI:1344347]	12	protein_coding	24071
ENSMUSG00000072582.9	481.7142202214033	0.07469184282594415	0.13073248093551237	0.5713334765121462	0.5677736133805313	0.9936038234159299	Ptrh2	peptidyl-tRNA hydrolase 2 [Source:MGI Symbol;Acc:MGI:2444848]	11	protein_coding	217057
ENSMUSG00000027575.19	1942.403849619417	0.026042338726539185	0.07654996670070624	0.34020052325246697	0.7337055241638436	0.9972870432718917	Arfgap1	ADP-ribosylation factor GTPase activating protein 1 [Source:MGI Symbol;Acc:MGI:2183559]	2	protein_coding	228998
ENSMUSG00000097979.2	265.2121141511339	0.07443224604126589	0.1782184088888147	0.41764622692654607	0.6762057932060292	0.9972870432718917	Gm4691	predicted gene 4691 [Source:MGI Symbol;Acc:MGI:3782871]	6	transcribed_processed_pseudogene	NA
ENSMUSG00000036292.14	168.68667858541286	0.14352639273786266	0.2209182834128536	0.6496809160409759	0.5158983535822059	0.9894981497197808	Gramd1c	GRAM domain containing 1C [Source:MGI Symbol;Acc:MGI:2443024]	16	protein_coding	207798
ENSMUSG00000029470.15	1066.1943132249417	0.09391925094390825	0.09687944816548591	0.969444528456426	0.33232344445575246	0.9435208447118711	P2rx4	purinergic receptor P2X, ligand-gated ion channel 4 [Source:MGI Symbol;Acc:MGI:1338859]	5	protein_coding	18438
ENSMUSG00000086922.2	300.4345987032728	-0.19917601456603728	0.15922508965548285	-1.250908478035696	0.21096787037612866	0.8718638485318938	Gm13835	predicted gene 13835 [Source:MGI Symbol;Acc:MGI:3650921]	6	processed_pseudogene	NA
ENSMUSG00000020311.17	2061.5203200900555	-0.0642057910280729	0.08519515255563266	-0.7536319743796027	0.4510702392547523	0.9793219656637359	Erlec1	endoplasmic reticulum lectin 1 [Source:MGI Symbol;Acc:MGI:1914003]	11	protein_coding	66753
ENSMUSG00000030830.18	344.30279150936576	0.2580869651154808	0.1675079205174487	1.5407448454868544	0.12337889766399568	0.7580647374928452	Itgal	integrin alpha L [Source:MGI Symbol;Acc:MGI:96606]	7	protein_coding	16408
ENSMUSG00000093064.2	1003.7150404991708	0.40208262621478047	0.43240640491282434	0.9298720408543502	0.3524373406997379	0.9481045642372329	Gm23153	predicted gene, 23153 [Source:MGI Symbol;Acc:MGI:5452930]	1	misc_RNA	NA
ENSMUSG00000000085.16	1647.3870942728379	-0.04639129309237384	0.08244517048134276	-0.5626926698256041	0.5736441765466471	0.9967754625650385	Scmh1	sex comb on midleg homolog 1 [Source:MGI Symbol;Acc:MGI:1352762]	4	protein_coding	29871
ENSMUSG00000027406.13	39255.63842116771	-0.21163898560654487	0.06925254890268791	-3.056046152235279	0.002242767308544603	0.0978638863181457	Idh3b	isocitrate dehydrogenase 3 (NAD+) beta [Source:MGI Symbol;Acc:MGI:2158650]	2	protein_coding	170718
ENSMUSG00000102976.6	704.5545373279245	0.3333709633669376	0.1773328050951794	1.8799170474295956	0.060119384171902414	0.6006448062471346	Zc3h11a	zinc finger CCCH type containing 11A [Source:MGI Symbol;Acc:MGI:1917829]	1	protein_coding	70579
ENSMUSG00000025162.18	3445.358910044291	-0.01499636843525746	0.07067260021025534	-0.21219494387700946	0.8319549511308886	0.9972870432718917	Csnk1d	casein kinase 1, delta [Source:MGI Symbol;Acc:MGI:1355272]	11	protein_coding	104318
ENSMUSG00000045503.16	541.1589575838836	-0.11720447371609719	0.1181688159139339	-0.9918392835675102	0.3212759312144519	0.9424485174136069	Sys1	SYS1 Golgi-localized integral membrane protein homolog (S. cerevisiae) [Source:MGI Symbol;Acc:MGI:1913710]	2	protein_coding	66460
ENSMUSG00000038311.13	112.67717611407035	-0.12008291956994019	0.3411090607481826	-0.3520367336667998	0.7248107140913813	NA	2410017I17Rik	RIKEN cDNA 2410017I17 gene [Source:MGI Symbol;Acc:MGI:1916967]	17	lincRNA	NA
ENSMUSG00000022596.3	109.74342593644963	-0.14207700413462368	0.23523328604005847	-0.6039834180203095	0.5458546666950561	NA	Slurp1	secreted Ly6/Plaur domain containing 1 [Source:MGI Symbol;Acc:MGI:1930923]	15	protein_coding	57277
ENSMUSG00000032601.13	7194.239861668164	-0.04757144690266259	0.07530017091259286	-0.6317574890750607	0.5275453558973606	0.9894981497197808	Prkar2a	protein kinase, cAMP dependent regulatory, type II alpha [Source:MGI Symbol;Acc:MGI:108025]	9	protein_coding	19087
ENSMUSG00000026065.8	107.80297556857172	0.15197359531715915	0.27208309032361355	0.5585558262235367	0.5764648945587545	NA	Slc9a4	solute carrier family 9 (sodium/hydrogen exchanger), member 4 [Source:MGI Symbol;Acc:MGI:105074]	1	protein_coding	110895
ENSMUSG00000107390.1	137.5306554236913	-0.07006209835021292	0.20558483037784944	-0.340794105389216	0.7332585883361193	0.9972870432718917	Gm43323	predicted gene 43323 [Source:MGI Symbol;Acc:MGI:5663460]	5	TEC	NA
ENSMUSG00000020225.10	1094.3467807924076	0.05367859211994489	0.0975417470460697	0.5503140321506861	0.5821040013873483	0.9972870432718917	Tmbim4	transmembrane BAX inhibitor motif containing 4 [Source:MGI Symbol;Acc:MGI:1915462]	10	protein_coding	68212
ENSMUSG00000083844.8	727.1168967358581	-0.008436249210482819	0.1265843994313792	-0.0666452520877667	0.9468641198457826	0.9990619184411762	Ube2d-ps	ubiquitin-conjugating enzyme E2D, pseudogene [Source:MGI Symbol;Acc:MGI:1913774]	11	transcribed_unprocessed_pseudogene	NA
ENSMUSG00000084910.1	105.53099076665768	-0.15850856174310743	0.26740484205785753	-0.5927662361058198	0.5533376067277331	NA	C630043F03Rik	RIKEN cDNA C630043F03 gene [Source:MGI Symbol;Acc:MGI:1915535]	4	processed_transcript	NA
ENSMUSG00000097476.1	193.5492919257947	0.11047801556907463	0.27303512044357553	0.4046293216403478	0.6857500020361402	0.9972870432718917	Gm26583	predicted gene, 26583 [Source:MGI Symbol;Acc:MGI:5477077]	12	lincRNA	NA
ENSMUSG00000053414.8	333.3722687761498	0.004343919764472026	0.15542941006833597	0.027947862393366753	0.9777037346656826	0.9993945705497664	Hunk	hormonally upregulated Neu-associated kinase [Source:MGI Symbol;Acc:MGI:1347352]	16	protein_coding	26559
ENSMUSG00000071347.3	1946.9069947586345	-0.09488245447587852	0.08674987260776558	-1.0937474790871904	0.27406574453976423	0.9189117450634425	C1qtnf9	C1q and tumor necrosis factor related protein 9 [Source:MGI Symbol;Acc:MGI:3045252]	14	protein_coding	239126
ENSMUSG00000038773.11	4516.338456434156	0.01981456642417266	0.0755184501139659	0.2623804698622686	0.7930281281763403	0.9972870432718917	Kdm3b	KDM3B lysine (K)-specific demethylase 3B [Source:MGI Symbol;Acc:MGI:1923356]	18	protein_coding	277250
ENSMUSG00000084319.3	3052.8431416294707	-0.017562084319464915	0.085009863178879	-0.20658878467443853	0.8363310198549367	0.9972870432718917	Tpt1-ps3	tumor protein, translationally-controlled, pseudogene 3 [Source:MGI Symbol;Acc:MGI:2664997]	6	processed_pseudogene	NA
ENSMUSG00000031805.17	1685.5802227991694	0.1734295833550118	0.09648246256886168	1.7975244281439358	0.07225240361677879	0.6400334377065262	Jak3	Janus kinase 3 [Source:MGI Symbol;Acc:MGI:99928]	8	protein_coding	16453
ENSMUSG00000039826.13	1008.4453543550433	-0.05872816018758481	0.09548620212529177	-0.6150434186347147	0.5385260469783287	0.9894981497197808	Trub2	TruB pseudouridine (psi) synthase family member 2 [Source:MGI Symbol;Acc:MGI:2442186]	2	protein_coding	227682
ENSMUSG00000042751.14	146.27267708777734	0.152771072771561	0.2850333624135266	0.5359761098769926	0.5919750615366988	0.9972870432718917	Nmnat2	nicotinamide nucleotide adenylyltransferase 2 [Source:MGI Symbol;Acc:MGI:2444155]	1	protein_coding	226518
ENSMUSG00000058729.13	267.6213959435227	0.04185739777593811	0.15523487684473813	0.2696391341090365	0.7874378903912579	0.9972870432718917	Lin9	lin-9 homolog (C. elegans) [Source:MGI Symbol;Acc:MGI:1919818]	1	protein_coding	72568
ENSMUSG00000027861.13	38189.9827218332	0.1056006543282656	0.07116655632855248	1.4838522443146225	0.13784812347896536	0.7796910009212193	Casq2	calsequestrin 2 [Source:MGI Symbol;Acc:MGI:1309469]	3	protein_coding	12373
ENSMUSG00000109390.1	101.82403056031393	0.35474773126326853	0.28214369670969247	1.2573299896480796	0.2086341688407332	NA	Gm45718	predicted gene 45718 [Source:MGI Symbol;Acc:MGI:5804833]	7	TEC	NA
ENSMUSG00000030203.17	1948.6004489246784	0.023864968987159698	0.09045279718750836	0.2638389273654821	0.7919040373206304	0.9972870432718917	Dusp16	dual specificity phosphatase 16 [Source:MGI Symbol;Acc:MGI:1917936]	6	protein_coding	70686
ENSMUSG00000035949.15	2227.5576268716686	0.0011485865578824111	0.0723174145065404	0.01588257220919496	0.9873280736124747	0.9993945705497664	Fbxw2	F-box and WD-40 domain protein 2 [Source:MGI Symbol;Acc:MGI:1353435]	2	protein_coding	30050
ENSMUSG00000049872.8	217.0882133685784	0.4582835838996498	0.16885893947431863	2.714002500112522	0.006647566451912527	0.19542059074374715	Calhm5	calcium homeostasis modulator family member 5 [Source:MGI Symbol;Acc:MGI:2143897]	10	protein_coding	103511
ENSMUSG00000028838.11	1373.0437448495775	-0.001311835469860088	0.08693210588151064	-0.015090345006114695	0.9879601036553808	0.9993945705497664	Extl1	exostosin-like glycosyltransferase 1 [Source:MGI Symbol;Acc:MGI:1888742]	4	protein_coding	56219
ENSMUSG00000041219.14	494.88972877027675	0.14974679040818192	0.12202862922276492	1.2271447394104307	0.2197681949357717	0.8806828031492097	Arhgap11a	Rho GTPase activating protein 11A [Source:MGI Symbol;Acc:MGI:2444300]	2	protein_coding	228482
ENSMUSG00000099722.3	117.23421889083124	0.13473507533024384	0.2640875490462449	0.510190941666281	0.6099176976789837	NA	Gm29154	predicted gene 29154 [Source:MGI Symbol;Acc:MGI:5579860]	9	lincRNA	NA
ENSMUSG00000001157.13	591.7643199699975	0.048582012641354366	0.10803701354187707	0.4496793371886674	0.6529416724333426	0.9972870432718917	Gmcl1	germ cell-less, spermatogenesis associated 1 [Source:MGI Symbol;Acc:MGI:1345156]	6	protein_coding	23885
ENSMUSG00000001666.8	469.1448993765982	-0.17905564523030792	0.15496323808370482	-1.1554717586218053	0.24789729113546405	0.906355095487766	Ddt	D-dopachrome tautomerase [Source:MGI Symbol;Acc:MGI:1298381]	10	protein_coding	13202
ENSMUSG00000069303.7	110.23677050614083	0.1384445813616298	0.26787864422338065	0.5168182844996878	0.6052830149264857	NA	Hist1h2br	histone cluster 1 H2br [Source:MGI Symbol;Acc:MGI:3710645]	13	protein_coding	665622
ENSMUSG00000038578.15	150.0124793881978	0.17687965484477025	0.21920925596126167	0.8068986597720498	0.41972487104018635	0.973576144407971	Susd1	sushi domain containing 1 [Source:MGI Symbol;Acc:MGI:3651543]	4	protein_coding	634731
ENSMUSG00000117499.1	164.82375898523154	0.09157169410838932	0.24049332435656656	0.3807660539159951	0.70337685020063	0.9972870432718917	Gm50010	predicted gene, 50010 [Source:MGI Symbol;Acc:MGI:6275297]	17	TEC	NA
ENSMUSG00000055471.7	277.0693395599195	0.20088843786007138	0.23281677592231456	0.8628606639888489	0.3882140803968633	0.9625848883533039	Alk	anaplastic lymphoma kinase [Source:MGI Symbol;Acc:MGI:103305]	17	protein_coding	11682
ENSMUSG00000038762.15	5368.024751233323	-0.13226900056948176	0.0881637972080121	-1.5002643347746087	0.13354594410245266	0.773764912975883	Abcf1	ATP-binding cassette, sub-family F (GCN20), member 1 [Source:MGI Symbol;Acc:MGI:1351658]	17	protein_coding	224742
ENSMUSG00000043384.15	2509.1911523492436	0.06866523426426702	0.07559311313572604	0.9083530419097815	0.36369172689828355	0.9534923808925216	Gprasp1	G protein-coupled receptor associated sorting protein 1 [Source:MGI Symbol;Acc:MGI:1917418]	X	protein_coding	67298
ENSMUSG00000006095.12	1423.2135194571615	-0.1416108141502587	0.09204304477027384	-1.538528136522416	0.12391953440355079	0.758196678579565	Tbcb	tubulin folding cofactor B [Source:MGI Symbol;Acc:MGI:1913661]	7	protein_coding	66411
ENSMUSG00000000266.11	1345.379033603992	0.021639291955226014	0.08941587934301524	0.24200725994332434	0.808774537797341	0.9972870432718917	Mid2	midline 2 [Source:MGI Symbol;Acc:MGI:1344333]	X	protein_coding	23947
ENSMUSG00000037679.9	1265.3441437022927	0.21001970323580524	0.11609464277351175	1.8090387137460877	0.07044498912726524	0.6312617715192779	Inf2	inverted formin, FH2 and WH2 domain containing [Source:MGI Symbol;Acc:MGI:1917685]	12	protein_coding	70435
ENSMUSG00000017421.18	3392.755665650521	0.09272897924082886	0.06864723514146504	1.350804282936338	0.17675813576390517	0.8305773359591441	Zfp207	zinc finger protein 207 [Source:MGI Symbol;Acc:MGI:1340045]	11	protein_coding	22680
ENSMUSG00000113353.1	113.07714084784992	-0.010918615502051416	0.28383858814557694	-0.038467692407106416	0.9693147901334312	NA	Gm18878	predicted gene, 18878 [Source:MGI Symbol;Acc:MGI:5011063]	13	processed_pseudogene	NA
ENSMUSG00000076441.9	303.44679103155175	0.26508307396104996	0.2054570403855648	1.2902116834915451	0.19697717067459292	0.8576997407834984	Ass1	argininosuccinate synthetase 1 [Source:MGI Symbol;Acc:MGI:88090]	2	protein_coding	11898
ENSMUSG00000022477.13	86867.5842735591	-0.10585042135745454	0.0753097814125778	-1.405533509353355	0.15986269212890453	0.8089038967115799	Aco2	aconitase 2, mitochondrial [Source:MGI Symbol;Acc:MGI:87880]	15	protein_coding	11429
ENSMUSG00000100510.7	4559.321468652002	-0.05527723965722526	0.11420289369359532	-0.4840266114931665	0.6283669831874643	0.9972870432718917	Hand2os1	Hand2, opposite strand 1 [Source:MGI Symbol;Acc:MGI:5578769]	8	processed_transcript	NA
ENSMUSG00000049556.5	203.3277672353063	0.0742279652767953	0.22179886205045177	0.3346634179751154	0.7378789999021605	0.9972870432718917	Lingo1	leucine rich repeat and Ig domain containing 1 [Source:MGI Symbol;Acc:MGI:1915522]	9	protein_coding	235402
ENSMUSG00000114147.1	423.30856271702396	0.11791601468384538	0.16888627487718114	0.6981977355448051	0.48505354244001214	0.9860493663529442	Gm18939	predicted gene, 18939 [Source:MGI Symbol;Acc:MGI:5011124]	12	transcribed_processed_pseudogene	NA
ENSMUSG00000033060.16	30633.493975536734	-0.20451726205687354	0.08156410141998452	-2.5074421037729167	0.012160850190322061	0.27882572083079743	Lmo7	LIM domain only 7 [Source:MGI Symbol;Acc:MGI:1353586]	14	protein_coding	380928
ENSMUSG00000034509.9	245.68713454073688	0.0013905914247641547	0.1754578402587659	0.00792550177702692	0.9936764306965665	0.9993945705497664	Mad2l1bp	MAD2L1 binding protein [Source:MGI Symbol;Acc:MGI:1913841]	17	protein_coding	66591
ENSMUSG00000117359.1	121.40232642641277	-0.08806950984547292	0.23162714519553307	-0.38022102189761536	0.7037813557731959	NA	Gm7466	predicted gene 7466 [Source:MGI Symbol;Acc:MGI:3648356]	18	processed_pseudogene	NA
ENSMUSG00000037904.14	1646.7186503828152	-0.06266837971934149	0.08222717349438165	-0.7621371020812656	0.44597818101299097	0.9792859208856215	Ankrd9	ankyrin repeat domain 9 [Source:MGI Symbol;Acc:MGI:1921501]	12	protein_coding	74251
ENSMUSG00000058443.5	226.6214574184414	-0.02238778092670413	0.174181010245274	-0.12853169754371413	0.8977282152407954	0.9990619184411762	Rpl10-ps3	ribosomal protein L10, pseudogene 3 [Source:MGI Symbol;Acc:MGI:3704336]	9	protein_coding	NA
ENSMUSG00000098702.1	136.64010192499575	0.257351197831315	0.19866038371422942	1.2954329042347548	0.19517093326637874	0.8567267648060795	1500015A07Rik	RIKEN cDNA 1500015A07 gene [Source:MGI Symbol;Acc:MGI:1916232]	18	antisense	NA
ENSMUSG00000033416.15	1824.5469542646536	-0.17787561413980896	0.09579543407438064	-1.8568276855627266	0.06333567349335052	0.6108622010227687	Gucd1	guanylyl cyclase domain containing 1 [Source:MGI Symbol;Acc:MGI:1916028]	10	protein_coding	68778
ENSMUSG00000045996.12	795.9996008844275	-0.09848080169033176	0.10740011226306695	-0.9169525023317654	0.35916753013277986	0.9513944132343871	Polr2k	polymerase (RNA) II (DNA directed) polypeptide K [Source:MGI Symbol;Acc:MGI:102725]	15	protein_coding	17749
ENSMUSG00000004791.7	267.0440288431304	0.13714330300930472	0.17780123282267335	0.7713293143815373	0.4405117609944748	0.9781675734727663	Pgf	placental growth factor [Source:MGI Symbol;Acc:MGI:105095]	12	protein_coding	18654
ENSMUSG00000110529.1	101.42406741878345	0.060758626318733425	0.2650571188655446	0.22922842660775478	0.8186913794959757	NA	Gm45694	predicted gene 45694 [Source:MGI Symbol;Acc:MGI:5804809]	8	TEC	NA
ENSMUSG00000028137.9	155.66839078491714	-0.19741644184608967	0.19705614010160555	-1.0018284218106492	0.3164264677006621	0.9404505498674228	Celf3	CUGBP, Elav-like family member 3 [Source:MGI Symbol;Acc:MGI:1926034]	3	protein_coding	78784
ENSMUSG00000031877.9	193.34810195582293	0.4344610599232044	0.21175073962896093	2.051756988827932	0.0401932852398744	0.503619813262455	Ces2g	carboxylesterase 2G [Source:MGI Symbol;Acc:MGI:1919611]	8	protein_coding	72361
ENSMUSG00000025648.18	408.60495186952045	-0.057183531162272414	0.14441226350235142	-0.39597420451304893	0.6921240580059116	0.9972870432718917	Pfkfb4	6-phosphofructo-2-kinase/fructose-2,6-biphosphatase 4 [Source:MGI Symbol;Acc:MGI:2687284]	9	protein_coding	270198
ENSMUSG00000075053.3	428.8644519824431	-0.0022402276252922694	0.13259440569025208	-0.01689534044539983	0.986520110023605	0.9993945705497664	Vdac3-ps1	voltage-dependent anion channel 3, pseudogene 1 [Source:MGI Symbol;Acc:MGI:1270159]	13	unprocessed_pseudogene	NA
ENSMUSG00000031782.15	12398.89618453622	-0.12051148567285544	0.07214495724197403	-1.6704076110082118	0.09483874482853058	0.7064784978038631	Coq9	coenzyme Q9 [Source:MGI Symbol;Acc:MGI:1915164]	8	protein_coding	67914
ENSMUSG00000026442.14	499.66255572942254	0.1252939026805201	0.17278540442967186	0.7251417044980669	0.46836510168853773	0.9823352987326278	Nfasc	neurofascin [Source:MGI Symbol;Acc:MGI:104753]	1	protein_coding	269116
ENSMUSG00000006522.17	108.42834274186463	0.06110904181918081	0.27246669340279006	0.22428077742640912	0.8225388326308156	NA	Itih3	inter-alpha trypsin inhibitor, heavy chain 3 [Source:MGI Symbol;Acc:MGI:96620]	14	protein_coding	16426
ENSMUSG00000117003.1	126.50545315768768	0.54936897898347	0.23783880199407997	2.3098374797445556	0.020897153443755354	NA	Gm49937	predicted gene, 49937 [Source:MGI Symbol;Acc:MGI:6270649]	17	bidirectional_promoter_lncRNA	NA
ENSMUSG00000062376.7	371.50590380690744	-0.13817928516709835	0.13503792076431517	-1.0232628315439325	0.30618359241757503	0.9365115182938857	Borcs7	BLOC-1 related complex subunit 7 [Source:MGI Symbol;Acc:MGI:1913689]	19	protein_coding	66439
ENSMUSG00000032064.17	1103.9438363746647	-0.3938043119942411	0.27606696308007495	-1.4264811247263067	0.15372951150598677	0.8035234619355329	Dixdc1	DIX domain containing 1 [Source:MGI Symbol;Acc:MGI:2679721]	9	protein_coding	330938
ENSMUSG00000015053.14	711.4100794245168	0.24639351881418892	0.11183088423874196	2.203268985052252	0.02757579561448106	0.4252132029757411	Gata2	GATA binding protein 2 [Source:MGI Symbol;Acc:MGI:95662]	6	protein_coding	14461
ENSMUSG00000104415.1	126.18700905328721	0.11792587386022946	0.27291548382287717	0.4320966777273936	0.6656711492204791	NA	Gm37069	predicted gene, 37069 [Source:MGI Symbol;Acc:MGI:5610297]	1	TEC	NA
ENSMUSG00000029472.13	8177.395675001881	0.02363035389245177	0.07416202270595715	0.31863146432970246	0.7500059910153077	0.9972870432718917	Anapc5	anaphase-promoting complex subunit 5 [Source:MGI Symbol;Acc:MGI:1929722]	5	protein_coding	59008
ENSMUSG00000102212.1	185.19165240280324	-0.09068648328697312	0.2069783369410487	-0.4381448060083811	0.6612813160205898	0.9972870432718917	C230085N15Rik	RIKEN cDNA C230085N15 gene [Source:MGI Symbol;Acc:MGI:2444267]	17	TEC	NA
ENSMUSG00000057722.17	445.69031734685655	0.046605919702251974	0.20008190124113495	0.2329342105065435	0.8158124928653822	0.9972870432718917	Lepr	leptin receptor [Source:MGI Symbol;Acc:MGI:104993]	4	protein_coding	16847
ENSMUSG00000026276.20	6919.94564118649	-0.02072820975018459	0.1136730113871535	-0.18234943807010942	0.855308503028561	0.9972870432718917	Septin2	septin 2 [Source:MGI Symbol;Acc:MGI:97298]	1	protein_coding	NA
ENSMUSG00000022048.8	4922.541064988997	0.13686514814362358	0.0866156842867295	1.5801427798059071	0.11407417221722836	0.7396951827599787	Dpysl2	dihydropyrimidinase-like 2 [Source:MGI Symbol;Acc:MGI:1349763]	14	protein_coding	12934
ENSMUSG00000029229.8	995.2532403199472	-0.06469450325902962	0.10189739465126668	-0.634898502365442	0.5254946138994054	0.9894981497197808	Chic2	cysteine-rich hydrophobic domain 2 [Source:MGI Symbol;Acc:MGI:1921527]	5	protein_coding	74277
ENSMUSG00000001909.16	1209.076749512945	-0.05661041382572774	0.10450190919731442	-0.5417165510233813	0.5880137861085577	0.9972870432718917	Trmt1	tRNA methyltransferase 1 [Source:MGI Symbol;Acc:MGI:1289155]	8	protein_coding	212528
ENSMUSG00000068245.14	673.9798501065259	0.04753678994296135	0.1078066958001045	0.4409446889189908	0.6592530399823873	0.9972870432718917	Phf11d	PHD finger protein 11D [Source:MGI Symbol;Acc:MGI:1277133]	14	protein_coding	219132
ENSMUSG00000020697.16	1584.0800011597787	-0.05049200901826464	0.08035301135987462	-0.6283773086254054	0.5297567983414957	0.9894981497197808	Lig3	ligase III, DNA, ATP-dependent [Source:MGI Symbol;Acc:MGI:109152]	11	protein_coding	16882
ENSMUSG00000037306.13	2018.2562929579312	-0.02272628402945531	0.0978275867746124	-0.23230956398643468	0.8162975846320583	0.9972870432718917	Man1c1	mannosidase, alpha, class 1C, member 1 [Source:MGI Symbol;Acc:MGI:2446214]	4	protein_coding	230815
ENSMUSG00000040888.10	632.351770795927	-0.053313417860113316	0.12112766245654169	-0.4401423818381797	0.6598339876912354	0.9972870432718917	Gfer	growth factor, augmenter of liver regeneration [Source:MGI Symbol;Acc:MGI:107757]	17	protein_coding	11692
ENSMUSG00000106073.1	681.9174953332331	0.018289956199371855	0.13268695075538994	0.13784291594046516	0.8903645660630333	0.9990619184411762	Gm42892	predicted gene 42892 [Source:MGI Symbol;Acc:MGI:5663029]	3	TEC	NA
ENSMUSG00000031239.5	328.8411964576189	-0.4444940183326901	0.17220839417641048	-2.5811402542744224	0.00984745653819218	0.2413178309423223	Itm2a	integral membrane protein 2A [Source:MGI Symbol;Acc:MGI:107706]	X	protein_coding	16431
ENSMUSG00000022426.6	1528.8253646508554	0.0866040053059618	0.11006467974836184	0.7868464752176847	0.43137174356324	0.976195275474968	Josd1	Josephin domain containing 1 [Source:MGI Symbol;Acc:MGI:1921408]	15	protein_coding	74158
ENSMUSG00000062098.11	1318.9686984996729	-0.08576929477568855	0.10260967696602734	-0.8358792007900541	0.40322286452332556	0.9706774924493166	Btbd3	BTB (POZ) domain containing 3 [Source:MGI Symbol;Acc:MGI:2385155]	2	protein_coding	228662
ENSMUSG00000051319.6	653.2178169291731	-0.051669321129924214	0.11272837175057875	-0.4583524123301191	0.6466992746582714	0.9972870432718917	Mtln	mitoregulin [Source:MGI Symbol;Acc:MGI:1915135]	2	protein_coding	NA
ENSMUSG00000047497.10	619.0113200569537	-0.06784648895497403	0.12317384228170294	-0.5508189701495769	0.5817577785691153	0.9972870432718917	Adamts12	a disintegrin-like and metallopeptidase (reprolysin type) with thrombospondin type 1 motif, 12 [Source:MGI Symbol;Acc:MGI:2146046]	15	protein_coding	239337
ENSMUSG00000031959.15	1063.4760846669649	-0.20670126616010814	0.09045890771315218	-2.285029428119604	0.02231110226647154	0.38180652772433304	Wdr59	WD repeat domain 59 [Source:MGI Symbol;Acc:MGI:2442115]	8	protein_coding	319481
ENSMUSG00000087543.1	658.6321448345494	-0.15781055691871745	0.1168583527558793	-1.3504431065222062	0.17687389158595937	0.8307269314721109	Gm16576	predicted gene 16576 [Source:MGI Symbol;Acc:MGI:4414996]	15	bidirectional_promoter_lncRNA	NA
ENSMUSG00000010914.10	5665.4449150921955	-0.03124660971560804	0.06852454034354641	-0.45599152594025133	0.6483960718961428	0.9972870432718917	Pdhx	pyruvate dehydrogenase complex, component X [Source:MGI Symbol;Acc:MGI:1351627]	2	protein_coding	27402
ENSMUSG00000048668.16	427.18687161876034	-0.07756775748686849	0.13700082918152487	-0.566184584066217	0.5712683084187746	0.9963303706221305	Rhno1	RAD9-HUS1-RAD1 interacting nuclear orphan 1 [Source:MGI Symbol;Acc:MGI:1915315]	6	protein_coding	72440
ENSMUSG00000044551.13	119.20155118282585	0.08386043837183331	0.27162228256797144	0.30873917109818805	0.7575199442578454	NA	9930012K11Rik	RIKEN cDNA 9930012K11 gene [Source:MGI Symbol;Acc:MGI:2145726]	14	protein_coding	268759
ENSMUSG00000040751.12	173.08226629491446	0.1526874512528506	0.196772090052599	0.7759609160630242	0.4377720631182789	0.9781675734727663	Lat2	linker for activation of T cells family, member 2 [Source:MGI Symbol;Acc:MGI:1926479]	5	protein_coding	56743
ENSMUSG00000090386.10	1535.3184011502071	-0.025882956999350767	0.09423928338368757	-0.27465146242645344	0.7835840248258534	0.9972870432718917	Mir99ahg	Mir99a and Mirlet7c-1 host gene (non-protein coding) [Source:MGI Symbol;Acc:MGI:1919929]	16	processed_transcript	NA
ENSMUSG00000023348.11	833.4918506150777	-0.014037109423622855	0.11164430293413492	-0.12573063788041305	0.8999451487871154	0.9990619184411762	Trip6	thyroid hormone receptor interactor 6 [Source:MGI Symbol;Acc:MGI:1343458]	5	protein_coding	22051
ENSMUSG00000060716.7	566.4762822942616	-0.631473129240887	0.16414158089676747	-3.8471246943700113	1.195121514572273e-4	0.012904213881460767	Plekhh1	pleckstrin homology domain containing, family H (with MyTH4 domain) member 1 [Source:MGI Symbol;Acc:MGI:2144989]	12	protein_coding	211945
ENSMUSG00000068587.10	272.6177864512837	0.13486629512169304	0.22845971741896273	0.5903285561470225	0.5549703981447303	0.9899557806816411	Mgam	maltase-glucoamylase [Source:MGI Symbol;Acc:MGI:1203495]	6	protein_coding	232714
ENSMUSG00000043300.2	135.4946463094528	0.2767286731787968	0.23165634984775427	1.194565455946553	0.23225685250080777	0.8936716348971183	B3galnt1	UDP-GalNAc:betaGlcNAc beta 1,3-galactosaminyltransferase, polypeptide 1 [Source:MGI Symbol;Acc:MGI:1349405]	3	protein_coding	26879
ENSMUSG00000024533.17	676.436691936672	0.3573713714348928	0.133975472609286	2.6674387817022187	0.007643181217122009	0.20792711105051634	Spire1	spire type actin nucleation factor 1 [Source:MGI Symbol;Acc:MGI:1915416]	18	protein_coding	68166
ENSMUSG00000058126.7	190.0386003378591	0.17079339138246133	0.19610616903497124	0.870923093459666	0.3837961464945589	0.9618351930675699	Tpm3-rs7	tropomyosin 3, related sequence 7 [Source:MGI Symbol;Acc:MGI:99705]	14	protein_coding	NA
ENSMUSG00000072844.6	202.35341028860645	0.7860342233357034	0.32518022591767504	2.417226389204556	0.01563928681048887	0.31980149104065086	G530011O06Rik	RIKEN cDNA G530011O06 gene [Source:MGI Symbol;Acc:MGI:3603513]	X	processed_transcript	NA
ENSMUSG00000061833.6	115.96646461748212	0.022127346867855887	0.2548869902655324	0.08681238240054695	0.9308206450524229	NA	Gm6311	predicted gene 6311 [Source:MGI Symbol;Acc:MGI:3644735]	13	processed_pseudogene	NA
ENSMUSG00000035443.10	547.4081977848357	0.08660348705954111	0.13402316905752432	0.6461829523100583	0.5181608786221849	0.9894981497197808	Thyn1	thymocyte nuclear protein 1 [Source:MGI Symbol;Acc:MGI:1925112]	9	protein_coding	77862
ENSMUSG00000034024.8	5123.748457373769	-0.011541694803617447	0.08470632120072973	-0.13625541329161178	0.8916193701167687	0.9990619184411762	Cct2	chaperonin containing Tcp1, subunit 2 (beta) [Source:MGI Symbol;Acc:MGI:107186]	10	protein_coding	12461
ENSMUSG00000041408.18	5134.217704059488	0.011220529070830416	0.062128056112304673	0.18060325355339987	0.8566790019146091	0.9972870432718917	Wapl	WAPL cohesin release factor [Source:MGI Symbol;Acc:MGI:2675859]	14	protein_coding	218914
ENSMUSG00000090213.1	817.3984437290625	-0.024146058148645587	0.12239541281406635	-0.1972791103317443	0.8436091256485199	0.9972870432718917	Tmem189	transmembrane protein 189 [Source:MGI Symbol;Acc:MGI:2142624]	2	protein_coding	407243
ENSMUSG00000031112.10	102.3324668516541	0.4115016641953049	0.2492436545867041	1.65100156663028	0.09873825500275307	NA	Stk26	serine/threonine kinase 26 [Source:MGI Symbol;Acc:MGI:1917665]	X	protein_coding	70415
ENSMUSG00000116665.1	146.83060870306466	0.1208652131174098	0.24261122365740967	0.49818475540968	0.6183538263322721	0.9972870432718917	E130310I04Rik	RIKEN cDNA E130310I04 gene [Source:MGI Symbol;Acc:MGI:3046461]	16	antisense	NA
ENSMUSG00000027490.17	150.07394882799053	-0.30046764530836817	0.20080023944416922	-1.496351030955372	0.13456220333750668	0.7752338105252314	E2f1	E2F transcription factor 1 [Source:MGI Symbol;Acc:MGI:101941]	2	protein_coding	13555
ENSMUSG00000037373.12	5530.000087292747	-0.016103196015183903	0.08205447773924894	-0.19625005799630232	0.8444144491397672	0.9972870432718917	Ctbp1	C-terminal binding protein 1 [Source:MGI Symbol;Acc:MGI:1201685]	5	protein_coding	13016
ENSMUSG00000036814.13	120.08747193907163	3.4514424534111323e-4	0.3139751785580341	0.00109927239129611	0.9991229077075143	NA	Slc6a20a	solute carrier family 6 (neurotransmitter transporter), member 20A [Source:MGI Symbol;Acc:MGI:2143217]	9	protein_coding	102680
ENSMUSG00000052056.14	1212.038908773978	-0.010846680087308182	0.11080806794800988	-0.09788709692508442	0.9220219459403111	0.9990619184411762	Zfp217	zinc finger protein 217 [Source:MGI Symbol;Acc:MGI:2685408]	2	protein_coding	228913
ENSMUSG00000025227.14	161.43811463166404	-0.08476834388341914	0.20594837451061726	-0.4115999656945536	0.6806326567639265	0.9972870432718917	Mfsd13a	major facilitator superfamily domain containing 13a [Source:MGI Symbol;Acc:MGI:1922396]	19	protein_coding	75146
ENSMUSG00000027248.13	6926.451592084009	0.016235717575309866	0.07290956588559311	0.22268295494704124	0.8237822682710224	0.9972870432718917	Pdia3	protein disulfide isomerase associated 3 [Source:MGI Symbol;Acc:MGI:95834]	2	protein_coding	14827
ENSMUSG00000048602.9	165.9448586911613	-0.2454511024974951	0.2526476563004105	-0.9715154539397021	0.33129166129334753	0.9429936861175081	Morc2b	microrchidia 2B [Source:MGI Symbol;Acc:MGI:3045293]	17	protein_coding	240069
ENSMUSG00000026924.17	4232.055060165208	0.011363054909578733	0.07207820521084193	0.1576489713685256	0.8747334124712174	0.9978308802997937	Sec16a	SEC16 homolog A, endoplasmic reticulum export factor [Source:MGI Symbol;Acc:MGI:2139207]	2	protein_coding	227648
ENSMUSG00000031523.16	13808.741153250208	-0.050878380551358085	0.08834422467133776	-0.5759106578911997	0.5646755713375333	0.9924679476680548	Dlc1	deleted in liver cancer 1 [Source:MGI Symbol;Acc:MGI:1354949]	8	protein_coding	50768
ENSMUSG00000031618.13	2186.6429958406793	-0.13104884548754736	0.09326735983144457	-1.4050879720877976	0.15999512030201066	0.8089038967115799	Nr3c2	nuclear receptor subfamily 3, group C, member 2 [Source:MGI Symbol;Acc:MGI:99459]	8	protein_coding	110784
ENSMUSG00000068396.9	172.0716916785829	-0.030879899950065678	0.20108625691135848	-0.15356544213599815	0.8779523868421244	0.9979968615584383	Rpl34-ps1	ribosomal protein L34, pseudogene 1 [Source:MGI Symbol;Acc:MGI:3704270]	6	processed_pseudogene	619547
ENSMUSG00000037070.10	799.4868702472509	-0.09479626824936757	0.1069823760618945	-0.886092380248905	0.37556774871699733	0.9611020282956609	Rbmxl1	RNA binding motif protein, X-linked like-1 [Source:MGI Symbol;Acc:MGI:1343045]	8	protein_coding	19656
ENSMUSG00000110131.1	561.6148213904753	-0.16376052131793467	0.16124473746394363	-1.0156022695286635	0.30981882368717734	0.9373344220158687	Gm18066	predicted gene, 18066 [Source:MGI Symbol;Acc:MGI:5010251]	8	processed_pseudogene	NA
ENSMUSG00000058587.9	3418.360156187368	0.041683605243660354	0.08167296237273727	0.5103721480485259	0.6097907656632529	0.9972870432718917	Tmod3	tropomodulin 3 [Source:MGI Symbol;Acc:MGI:1355315]	9	protein_coding	50875
ENSMUSG00000031065.14	4246.042616962355	0.01465799677387842	0.07852250962259243	0.18667254580030684	0.8519173829696192	0.9972870432718917	Cdk16	cyclin-dependent kinase 16 [Source:MGI Symbol;Acc:MGI:97516]	X	protein_coding	18555
ENSMUSG00000033502.15	534.1034435569692	-0.15091230747779447	0.15310693289769467	-0.985666061109286	0.32429700905442405	0.9424485174136069	Cdc14a	CDC14 cell division cycle 14A [Source:MGI Symbol;Acc:MGI:2442676]	3	protein_coding	229776
ENSMUSG00000048217.11	130.50832668568003	-0.15557022026938605	0.2732520419305168	-0.5693286651045222	0.5691331171591361	0.9946192175273081	Nags	N-acetylglutamate synthase [Source:MGI Symbol;Acc:MGI:2387600]	11	protein_coding	217214
ENSMUSG00000021576.6	1236.75646624472	0.1694160886848854	0.09310699105531818	1.819585046886858	0.06882222053458202	0.6281770737232766	Pdcd6	programmed cell death 6 [Source:MGI Symbol;Acc:MGI:109283]	13	protein_coding	18570
ENSMUSG00000028795.15	445.8857736675187	-0.2021529711424996	0.14923183708476428	-1.3546236184687312	0.17553750456804582	0.8297939567790709	Ccdc28b	coiled coil domain containing 28B [Source:MGI Symbol;Acc:MGI:1913514]	4	protein_coding	66264
ENSMUSG00000050079.10	1432.6162985550818	-0.002948080512463363	0.08879151926686295	-0.03320227581198274	0.973513283289033	0.9993945705497664	Rspry1	ring finger and SPRY domain containing 1 [Source:MGI Symbol;Acc:MGI:1914860]	8	protein_coding	67610
ENSMUSG00000041390.18	1065.194308008673	0.19756086842020468	0.09838872082370924	2.007962566910387	0.04464726963015659	0.5264184616285438	Mdfic	MyoD family inhibitor domain containing [Source:MGI Symbol;Acc:MGI:104611]	6	protein_coding	16543
ENSMUSG00000034075.10	3696.5916310010534	-0.005951937238361977	0.08316527474604532	-0.07156757741180918	0.942946043363676	0.9990619184411762	Zdhhc5	zinc finger, DHHC domain containing 5 [Source:MGI Symbol;Acc:MGI:1923573]	2	protein_coding	228136
ENSMUSG00000021893.14	4002.298601233517	-0.12312255139402987	0.08085772556052294	-1.522706093209006	0.12783225286576522	0.7607783801055628	Capn7	calpain 7 [Source:MGI Symbol;Acc:MGI:1338030]	14	protein_coding	12339
ENSMUSG00000030850.17	3251.3581724750293	-0.001292751452875309	0.06694954986165376	-0.019309337486908922	0.9845943350808263	0.9993945705497664	Ate1	arginyltransferase 1 [Source:MGI Symbol;Acc:MGI:1333870]	7	protein_coding	11907
ENSMUSG00000020922.11	1360.1741519787895	-0.0458817663736326	0.09301085608045452	-0.4932947432925981	0.6218043421344415	0.9972870432718917	Lsm12	LSM12 homolog [Source:MGI Symbol;Acc:MGI:1919592]	11	protein_coding	268490
ENSMUSG00000027238.17	6034.350635211862	0.12581171300928004	0.26211747466346574	0.47998216513725567	0.6312400748344213	0.9972870432718917	Frmd5	FERM domain containing 5 [Source:MGI Symbol;Acc:MGI:2442557]	2	protein_coding	228564
ENSMUSG00000030982.19	1711.1722717709558	0.0067708147160566124	0.0801669327400114	0.08445894690788502	0.9326915417944499	0.9990619184411762	Vps35l	VPS35 endosomal protein sorting factor like [Source:MGI Symbol;Acc:MGI:1918767]	7	protein_coding	71517
ENSMUSG00000032997.16	830.670476628702	0.26070521591446105	0.1058487429118497	2.4629977526665106	0.0137780779459556	0.2976375766153117	Chpf	chondroitin polymerizing factor [Source:MGI Symbol;Acc:MGI:106576]	1	protein_coding	74241
ENSMUSG00000047905.10	129.58224552663654	-0.13720683229781427	0.2509493595450162	-0.5467510757810945	0.5845497590008912	NA	Gm8566	predicted pseudogene 8566 [Source:MGI Symbol;Acc:MGI:3647296]	6	processed_pseudogene	NA
ENSMUSG00000084399.2	308.44164849268014	0.4407882606006693	0.1758615327644535	2.5064506926085706	0.01219500652582981	0.2791909117333473	Gm15666	predicted gene 15666 [Source:MGI Symbol;Acc:MGI:3783108]	10	transcribed_processed_pseudogene	NA
ENSMUSG00000020890.11	235.57700692953833	0.10859279268729813	0.2300485804985144	0.4720428722141122	0.6368961876576866	0.9972870432718917	Gucy2e	guanylate cyclase 2e [Source:MGI Symbol;Acc:MGI:105123]	11	protein_coding	14919
ENSMUSG00000014907.10	273.0372534196305	0.03263738393741168	0.1906976432376718	0.1711472852170218	0.8641079561055999	0.9972870432718917	Naf1	nuclear assembly factor 1 ribonucleoprotein [Source:MGI Symbol;Acc:MGI:2682306]	8	protein_coding	234344
ENSMUSG00000021474.9	571.1336325872044	0.17190465898846352	0.13822293603610414	1.243676801537204	0.2136185373161978	0.872878145348324	Sfxn1	sideroflexin 1 [Source:MGI Symbol;Acc:MGI:2137677]	13	protein_coding	14057
ENSMUSG00000056290.16	143.44598975949168	0.1548000474605384	0.26129982974518745	0.5924230705067632	0.5535673213025809	0.9894981497197808	Ms4a4b	membrane-spanning 4-domains, subfamily A, member 4B [Source:MGI Symbol;Acc:MGI:1913083]	19	protein_coding	60361
ENSMUSG00000020612.16	28145.02565587176	0.007679608859579673	0.0756192132091703	0.10155631794709512	0.9191088533390034	0.9990619184411762	Prkar1a	protein kinase, cAMP dependent regulatory, type I, alpha [Source:MGI Symbol;Acc:MGI:104878]	11	protein_coding	19084
ENSMUSG00000044201.10	126.35271437388765	-0.12224463061885371	0.3346124911449494	-0.3653319402409848	0.7148636388204497	NA	Cdc25c	cell division cycle 25C [Source:MGI Symbol;Acc:MGI:88350]	18	protein_coding	12532
ENSMUSG00000025900.13	352.25619028815714	-0.34030752664576147	0.21170450553476058	-1.607464733856999	0.10795245958123356	0.7278901426309679	Rp1	retinitis pigmentosa 1 (human) [Source:MGI Symbol;Acc:MGI:1341105]	1	protein_coding	19888
ENSMUSG00000105509.1	102.06669562026114	-0.07539361018661551	0.33569725191573613	-0.22458810656436407	0.8222997181304753	NA	C130013H08Rik	RIKEN cDNA C130013H08 gene [Source:MGI Symbol;Acc:MGI:3697343]	3	antisense	NA
ENSMUSG00000057182.15	336.6906923724508	0.10795009119169918	0.1721845100844591	0.626944265420554	0.5306957698543687	0.9894981497197808	Scn3a	sodium channel, voltage-gated, type III, alpha [Source:MGI Symbol;Acc:MGI:98249]	2	protein_coding	20269
ENSMUSG00000026814.16	4460.751780776401	0.23473979172520593	0.06603485601276177	3.554786152329015	3.782866264751489e-4	0.03081828708028394	Eng	endoglin [Source:MGI Symbol;Acc:MGI:95392]	2	protein_coding	13805
ENSMUSG00000020810.5	2321.973311556495	0.20837352417189925	0.2520463685751707	0.8267269445294689	0.4083918456996467	0.9708849285128118	Cygb	cytoglobin [Source:MGI Symbol;Acc:MGI:2149481]	11	protein_coding	114886
ENSMUSG00000002778.14	1684.3877198833977	-0.026124515626146937	0.10898939941701424	-0.23969776662581244	0.81056456645365	0.9972870432718917	Kdelr1	KDEL (Lys-Asp-Glu-Leu) endoplasmic reticulum protein retention receptor 1 [Source:MGI Symbol;Acc:MGI:1915387]	7	protein_coding	68137
ENSMUSG00000030867.7	130.43240657803582	0.305513813387884	0.24890389594722648	1.2274368475640902	0.219658444236196	0.8806828031492097	Plk1	polo like kinase 1 [Source:MGI Symbol;Acc:MGI:97621]	7	protein_coding	18817
ENSMUSG00000031660.13	4419.2675022940675	0.05060357972908098	0.06600329090095314	0.766682676550454	0.443270205898047	0.9785981193758423	Brd7	bromodomain containing 7 [Source:MGI Symbol;Acc:MGI:1349766]	8	protein_coding	26992
ENSMUSG00000032485.14	1570.7310425051382	0.06409782567415083	0.08947839354800656	0.7163497592271965	0.47377540895302994	0.9842638482260163	Scap	SREBF chaperone [Source:MGI Symbol;Acc:MGI:2135958]	9	protein_coding	235623
ENSMUSG00000007589.9	753.5598212476075	-0.22321604577932846	0.10850440535418711	-2.057207217077428	0.03966629762576856	0.5015074978959787	Tinf2	Terf1 (TRF1)-interacting nuclear factor 2 [Source:MGI Symbol;Acc:MGI:107246]	14	protein_coding	28113
ENSMUSG00000044024.16	131.51742072820724	0.07891227600961608	0.24833730269872978	0.3177624752788285	0.7506651168661933	0.9972870432718917	Rell2	RELT-like 2 [Source:MGI Symbol;Acc:MGI:1918044]	18	protein_coding	225392
ENSMUSG00000025352.6	266.6410366250476	0.22548910819032295	0.17730373894359822	1.271767361104849	0.2034557888779977	0.8648706251610915	Gdf11	growth differentiation factor 11 [Source:MGI Symbol;Acc:MGI:1338027]	10	protein_coding	14561
ENSMUSG00000022995.16	10628.97969768636	0.37322870906289984	0.07949064120034212	4.695253471691627	2.662763324906668e-6	6.179224709737959e-4	Enah	ENAH actin regulator [Source:MGI Symbol;Acc:MGI:108360]	1	protein_coding	13800
ENSMUSG00000051367.8	189.0917378898598	0.5367246767494611	0.22446123919481778	2.3911686430797032	0.016794836451484225	0.33276806609434983	Six1	sine oculis-related homeobox 1 [Source:MGI Symbol;Acc:MGI:102780]	12	protein_coding	20471
ENSMUSG00000031079.12	115.38632759136162	0.1908592648656011	0.30606843656480726	0.6235836240016482	0.5329010680033452	NA	Zfp300	zinc finger protein 300 [Source:MGI Symbol;Acc:MGI:3045326]	X	protein_coding	245368
ENSMUSG00000055333.14	461.4022401853256	0.0745622515336191	0.2024063831428869	0.36837895315278957	0.7125906887216666	0.9972870432718917	Fat2	FAT atypical cadherin 2 [Source:MGI Symbol;Acc:MGI:2685369]	11	protein_coding	245827
ENSMUSG00000086805.9	123.87322452959216	0.1929609500277284	0.2566562509619677	0.7518264188169805	0.4521554522775882	NA	4932443L11Rik	RIKEN cDNA 4932443L11 gene [Source:MGI Symbol;Acc:MGI:1926149]	8	antisense	NA
ENSMUSG00000022967.13	1714.6593157823568	-0.03876787168327146	0.08333828231551053	-0.465186833783064	0.6417976665062803	0.9972870432718917	Ifnar1	interferon (alpha and beta) receptor 1 [Source:MGI Symbol;Acc:MGI:107658]	16	protein_coding	15975
ENSMUSG00000002845.14	498.54874616655576	0.05546473499369148	0.12353891264211234	0.44896570487366005	0.6534563965859658	0.9972870432718917	Tmem39a	transmembrane protein 39a [Source:MGI Symbol;Acc:MGI:1915096]	16	protein_coding	67846
ENSMUSG00000012519.14	331.3594321792071	0.20708090606243465	0.1492012635271868	1.3879299757049395	0.16515836899183803	0.8137965345334875	Mlkl	mixed lineage kinase domain-like [Source:MGI Symbol;Acc:MGI:1921818]	8	protein_coding	74568
ENSMUSG00000048285.9	3695.54889417374	0.1185392242524688	0.06982951237314501	1.6975519407759252	0.08959235998953163	0.6975213155407965	Frmd6	FERM domain containing 6 [Source:MGI Symbol;Acc:MGI:2442579]	12	protein_coding	319710
ENSMUSG00000020964.14	5447.201023788402	-0.002327969186312936	0.07188212493003845	-0.0323859261058115	0.9741642859422034	0.9993945705497664	Sel1l	sel-1 suppressor of lin-12-like (C. elegans) [Source:MGI Symbol;Acc:MGI:1329016]	12	protein_coding	20338
ENSMUSG00000079055.10	151.92129945806548	0.39384128516023426	0.271015197463597	1.453207380420559	0.14616618361501604	0.7887041021475518	Slc8a3	solute carrier family 8 (sodium/calcium exchanger), member 3 [Source:MGI Symbol;Acc:MGI:107976]	12	protein_coding	110893
ENSMUSG00000097750.2	130.01341493772716	-0.06125000799343954	0.22719616822721717	-0.2695908494908412	0.7874750408296406	NA	Gm4673	predicted gene 4673 [Source:MGI Symbol;Acc:MGI:3782854]	7	antisense	NA
ENSMUSG00000031488.14	413.43560337847475	0.12275937650865801	0.18659015961294037	0.6579091671463709	0.510596499725393	0.9894981497197808	Rab11fip1	RAB11 family interacting protein 1 (class I) [Source:MGI Symbol;Acc:MGI:1923017]	8	protein_coding	75767
ENSMUSG00000018001.18	2917.8130460171674	0.14191379701302995	0.0674367432709158	2.1043987317554036	0.03534367996029939	0.47600815685557685	Cyth3	cytohesin 3 [Source:MGI Symbol;Acc:MGI:1335107]	5	protein_coding	19159
ENSMUSG00000089739.2	106.28927180419237	-5.915776946271178	3.3231923507393537	-1.780148821344939	0.07505160848338782	NA	Gm20431	predicted gene 20431 [Source:MGI Symbol;Acc:MGI:5141896]	2	protein_coding	NA
ENSMUSG00000074221.12	2461.446377127716	0.08583170451499443	0.12551337884399566	0.6838450634149307	0.4940730073654657	0.9863298427431353	Zfp568	zinc finger protein 568 [Source:MGI Symbol;Acc:MGI:2142347]	7	protein_coding	243905
ENSMUSG00000034154.15	1936.1520085006407	0.008959210548589213	0.07956559025430804	0.11260157211118182	0.9103464386142401	0.9990619184411762	Ino80	INO80 complex subunit [Source:MGI Symbol;Acc:MGI:1915392]	2	protein_coding	68142
ENSMUSG00000013787.15	2753.808182212975	0.019737095221623598	0.08872434047294558	0.2224541215681616	0.8239603841606469	0.9972870432718917	Ehmt2	euchromatic histone lysine N-methyltransferase 2 [Source:MGI Symbol;Acc:MGI:2148922]	17	protein_coding	110147
ENSMUSG00000053846.5	120.56909033160568	0.5368537100401973	0.2825194770908857	1.9002361025448629	0.05740214245920766	NA	Lipg	lipase, endothelial [Source:MGI Symbol;Acc:MGI:1341803]	18	protein_coding	16891
ENSMUSG00000056300.14	153.31897157445772	0.13623370020282133	0.29795595181377893	0.45722765185092445	0.6475074250208737	0.9972870432718917	Zfp981	zinc finger protein 981 [Source:MGI Symbol;Acc:MGI:3700965]	4	protein_coding	100041433
ENSMUSG00000031367.15	1234.300362862588	0.1865098518090573	0.14841262805276675	1.256697992995215	0.2088630151564502	0.8713021777243486	Ap1s2	adaptor-related protein complex 1, sigma 2 subunit [Source:MGI Symbol;Acc:MGI:1889383]	X	protein_coding	108012
ENSMUSG00000006344.17	637.3841802961571	0.03739838316132233	0.1218635414991908	0.3068873815846773	0.7589290939786765	0.9972870432718917	Ggt5	gamma-glutamyltransferase 5 [Source:MGI Symbol;Acc:MGI:1346063]	10	protein_coding	23887
ENSMUSG00000024268.16	297.1414015453977	-0.021771387273256015	0.192118757098241	-0.1133225490425336	0.909774840839032	0.9990619184411762	Celf4	CUGBP, Elav-like family member 4 [Source:MGI Symbol;Acc:MGI:1932407]	18	protein_coding	108013
ENSMUSG00000069306.5	252.71181181319002	-0.12010337461498123	0.18259922069406095	-0.6577430843267974	0.5107032324296412	0.9894981497197808	Hist1h4m	histone cluster 1, H4m [Source:MGI Symbol;Acc:MGI:2448441]	13	protein_coding	100041230
ENSMUSG00000073755.4	1231.1103319968477	0.04142897038841411	0.11570891625061248	0.35804475342836695	0.7203098222153766	0.9972870432718917	5730409E04Rik	RIKEN cDNA 5730409E04Rik gene [Source:MGI Symbol;Acc:MGI:3609248]	4	protein_coding	230757
ENSMUSG00000004939.7	274.06901377371105	0.6062732971244861	0.17795532324980437	3.406884863306007	6.570883915161713e-4	0.043756373062876865	Nmrk2	nicotinamide riboside kinase 2 [Source:MGI Symbol;Acc:MGI:1916814]	10	protein_coding	69564
ENSMUSG00000070568.12	111.31964095238922	-0.2605403597998093	0.23588381474244466	-1.104528346229632	0.26936401427788187	NA	Slc6a21	solute carrier family 6 member 21 [Source:MGI Symbol;Acc:MGI:1923963]	7	protein_coding	76713
ENSMUSG00000109021.1	122.88415371608839	-0.12717441920507705	0.2629492724050098	-0.48364621070027375	0.6286369732685004	NA	Gm44812	predicted gene 44812 [Source:MGI Symbol;Acc:MGI:5753388]	7	lincRNA	NA
ENSMUSG00000029462.18	1015.3292223858754	0.08434751323709942	0.0959802736270752	0.8788005081630202	0.3795094507125723	0.9618351930675699	Vps29	VPS29 retromer complex component [Source:MGI Symbol;Acc:MGI:1928344]	5	protein_coding	56433
ENSMUSG00000050213.6	395.7668338975347	-0.07537914716651563	0.1424956330105473	-0.528992682610394	0.5968105259856447	0.9972870432718917	Snip1	Smad nuclear interacting protein 1 [Source:MGI Symbol;Acc:MGI:2156003]	4	protein_coding	76793
ENSMUSG00000043445.7	1168.5119968626525	0.06878487990464266	0.08776634892382242	0.7837272570646081	0.4332001652698954	0.9770127715025354	Pgp	phosphoglycolate phosphatase [Source:MGI Symbol;Acc:MGI:1914328]	17	protein_coding	67078
ENSMUSG00000048546.8	3393.783198621545	-0.4969500196185514	0.29831667619311797	-1.665847266603515	0.09574383904332533	0.7087542961757229	Tob2	transducer of ERBB2, 2 [Source:MGI Symbol;Acc:MGI:1888525]	15	protein_coding	57259
ENSMUSG00000040842.17	2888.7095412476633	0.003989023949191536	0.07169582853475188	0.05563815957936806	0.9556300646244175	0.9992466316914831	Szrd1	SUZ RNA binding domain containing 1 [Source:MGI Symbol;Acc:MGI:1098672]	4	protein_coding	213491
ENSMUSG00000039748.11	187.1156162068493	-0.027637273931530655	0.2539249239160131	-0.10884033558151943	0.913329130672358	0.9990619184411762	Exo1	exonuclease 1 [Source:MGI Symbol;Acc:MGI:1349427]	1	protein_coding	26909
ENSMUSG00000032051.9	1707.4338204715207	-0.08894702550926983	0.08643997111599915	-1.0290034154443009	0.3034780699121787	0.9325983384379872	Fdx1	ferredoxin 1 [Source:MGI Symbol;Acc:MGI:103224]	9	protein_coding	14148
ENSMUSG00000026374.14	2399.039836862178	0.0589093010574699	0.08627704991713767	0.682792250245548	0.49473812738092987	0.9863298427431353	Tsn	translin [Source:MGI Symbol;Acc:MGI:109263]	1	protein_coding	22099
ENSMUSG00000006205.13	3145.5555147383693	-0.3003356371902779	0.09381545395922762	-3.201345029154838	0.0013678763235005602	0.07030333480112275	Htra1	HtrA serine peptidase 1 [Source:MGI Symbol;Acc:MGI:1929076]	7	protein_coding	56213
ENSMUSG00000000600.15	2435.223766591641	-5.949641410312094e-4	0.07051665635195645	-0.008437214295324461	0.9932681568471576	0.9993945705497664	Krit1	KRIT1, ankyrin repeat containing [Source:MGI Symbol;Acc:MGI:1930618]	5	protein_coding	79264
ENSMUSG00000036315.13	296.23823052355453	0.21867130580440722	0.1412241917911562	1.5483983518049134	0.12152641781059102	0.7547845154854064	Znrd1	zinc ribbon domain containing 1 [Source:MGI Symbol;Acc:MGI:1913386]	17	protein_coding	66136
ENSMUSG00000097154.2	223.50377823051983	-0.3091207400267614	0.1886790402364537	-1.6383417026044302	0.10135043289848644	0.7159977999415214	Gm26510	predicted gene, 26510 [Source:MGI Symbol;Acc:MGI:5477004]	17	lincRNA	NA
ENSMUSG00000102415.1	227.53365690704857	-0.04364749984295602	0.17483390000108884	-0.24965123950609228	0.8028570695138014	0.9972870432718917	A430110C17Rik	RIKEN cDNA A430110C17 gene [Source:MGI Symbol;Acc:MGI:2444994]	5	TEC	NA
ENSMUSG00000028015.3	738.5911083020337	0.11625678278429599	0.13149253758656568	0.8841321714379456	0.37662486820612195	0.9618351930675699	Ctso	cathepsin O [Source:MGI Symbol;Acc:MGI:2139628]	3	protein_coding	229445
ENSMUSG00000107742.1	395.55231992257154	0.04675705931718992	0.1316031717613332	0.35528824033196876	0.7223736644049709	0.9972870432718917	9530085L11Rik	RIKEN cDNA 9530085L11 gene [Source:MGI Symbol;Acc:MGI:2443889]	8	TEC	NA
ENSMUSG00000026116.11	3596.2075134529	-0.022660244321667307	0.07939902691449256	-0.28539700298935494	0.7753400033734652	0.9972870432718917	Tmem131	transmembrane protein 131 [Source:MGI Symbol;Acc:MGI:1927110]	1	protein_coding	56030
ENSMUSG00000067629.13	586.7198529657946	-0.011394368364535125	0.1390060293552963	-0.08197031752782014	0.9346703171830019	0.9990619184411762	Syngap1	synaptic Ras GTPase activating protein 1 homolog (rat) [Source:MGI Symbol;Acc:MGI:3039785]	17	protein_coding	240057
ENSMUSG00000029700.11	112.23641099452918	0.08124912349582503	0.2745574619304635	0.2959275735015455	0.7672853930485972	NA	Slc13a1	solute carrier family 13 (sodium/sulfate symporters), member 1 [Source:MGI Symbol;Acc:MGI:1859937]	6	protein_coding	55961
ENSMUSG00000030246.12	68077.8687800195	-0.1449296301998463	0.065253749248221	-2.2210161388358465	0.026349868312912157	0.4156277889604146	Ldhb	lactate dehydrogenase B [Source:MGI Symbol;Acc:MGI:96763]	6	protein_coding	16832
ENSMUSG00000097617.2	168.64163224616058	0.05312988606481291	0.20042578918313497	0.2650850785288243	0.790943921885118	0.9972870432718917	Gm10687	predicted gene 10687 [Source:MGI Symbol;Acc:MGI:3642689]	9	antisense	NA
ENSMUSG00000053113.3	322.20274675323935	0.16615499316772037	0.20385687837300306	0.8150570856073915	0.41503963460407667	0.97235391550816	Socs3	suppressor of cytokine signaling 3 [Source:MGI Symbol;Acc:MGI:1201791]	11	protein_coding	12702
ENSMUSG00000021079.16	877.6459614637174	-0.0124573253266958	0.112887588973429	-0.11035159347435397	0.9121305413971119	0.9990619184411762	Timm9	translocase of inner mitochondrial membrane 9 [Source:MGI Symbol;Acc:MGI:1353436]	12	protein_coding	30056
ENSMUSG00000001924.15	10224.921888438153	-0.02247521632001099	0.072985166618616	-0.30794224855928926	0.7581262771183087	0.9972870432718917	Uba1	ubiquitin-like modifier activating enzyme 1 [Source:MGI Symbol;Acc:MGI:98890]	X	protein_coding	22201
ENSMUSG00000034551.12	174.82729087329344	-0.1115769657382508	0.2123141691542496	-0.5255276469899113	0.5992164392282633	0.9972870432718917	Hdx	highly divergent homeobox [Source:MGI Symbol;Acc:MGI:2685226]	X	protein_coding	245596
ENSMUSG00000106749.1	293.86090944547414	0.018976005126788622	0.16809451938795836	0.11288889843572134	0.9101186378310506	0.9990619184411762	Gm43281	predicted gene 43281 [Source:MGI Symbol;Acc:MGI:5663418]	5	TEC	NA
ENSMUSG00000027509.11	746.0480007099311	-0.010673508219828693	0.09795842283862527	-0.10895957601738868	0.9132345530431116	0.9990619184411762	Rae1	ribonucleic acid export 1 [Source:MGI Symbol;Acc:MGI:1913929]	2	protein_coding	66679
ENSMUSG00000052305.6	11502.385328684453	0.12118910527260203	0.11994201577010509	1.0103974365820836	0.3123049155202557	0.9390259476943275	Hbb-bs	hemoglobin, beta adult s chain [Source:MGI Symbol;Acc:MGI:5474852]	7	protein_coding	15129
ENSMUSG00000052305.6	11502.385328684453	0.12118910527260203	0.11994201577010509	1.0103974365820836	0.3123049155202557	0.9390259476943275	Hbb-bs	hemoglobin, beta adult s chain [Source:MGI Symbol;Acc:MGI:5474852]	7	protein_coding	100503605
ENSMUSG00000032127.9	1250.5635069417328	-0.09667303460365748	0.10377922670601657	-0.9315258715263957	0.351581608176806	0.9481045642372329	Vps11	VPS11, CORVET/HOPS core subunit [Source:MGI Symbol;Acc:MGI:1918982]	9	protein_coding	71732
ENSMUSG00000032475.15	2229.4009580959023	0.1418840895144623	0.0770356779685383	1.8417971160376931	0.06550483208010217	0.6212210576711115	Nck1	non-catalytic region of tyrosine kinase adaptor protein 1 [Source:MGI Symbol;Acc:MGI:109601]	9	protein_coding	17973
ENSMUSG00000024395.9	2492.9843807371594	-0.034826738644674816	0.07030254864677671	-0.49538372811568876	0.6203292785641352	0.9972870432718917	Lims2	LIM and senescent cell antigen like domains 2 [Source:MGI Symbol;Acc:MGI:2385067]	18	protein_coding	225341
ENSMUSG00000030214.7	1891.404036354515	0.0841772608417879	0.1036154514282275	0.8124006572523202	0.4165617692269064	0.9725701307133078	Plbd1	phospholipase B domain containing 1 [Source:MGI Symbol;Acc:MGI:1914107]	6	protein_coding	66857
ENSMUSG00000024949.17	2999.005067685205	0.043671907415615184	0.08350863374550334	0.5229627818927977	0.6010001534106795	0.9972870432718917	Sf1	splicing factor 1 [Source:MGI Symbol;Acc:MGI:1095403]	19	protein_coding	22668
ENSMUSG00000048856.9	512.4587568302608	-0.1032705310547901	0.11816270276279923	-0.8739689313141068	0.3821351735305987	0.9618351930675699	Slc25a47	solute carrier family 25, member 47 [Source:MGI Symbol;Acc:MGI:2144766]	12	protein_coding	104910
ENSMUSG00000085336.1	123.848774727688	-0.1568139144937529	0.22910711028488	-0.6844567778746143	0.4936867735203312	NA	Gm11732	predicted gene 11732 [Source:MGI Symbol;Acc:MGI:3652087]	11	processed_transcript	NA
ENSMUSG00000030554.16	1966.3810666689405	0.2693841938485942	0.08776199677770964	3.069485696991504	0.002144276729079608	0.09547018134471882	Synm	synemin, intermediate filament protein [Source:MGI Symbol;Acc:MGI:2661187]	7	protein_coding	233335
ENSMUSG00000009585.18	885.6817794936209	0.141059194029524	0.10819974762139813	1.3036924496636018	0.1923384647946171	0.8538712831287988	Apobec3	apolipoprotein B mRNA editing enzyme, catalytic polypeptide 3 [Source:MGI Symbol;Acc:MGI:1933111]	15	protein_coding	80287
ENSMUSG00000039361.11	9508.515295917741	0.09086784668781532	0.11201168912751644	0.8112353933380066	0.4172305038143989	0.9730951912356739	Picalm	phosphatidylinositol binding clathrin assembly protein [Source:MGI Symbol;Acc:MGI:2385902]	7	protein_coding	233489
ENSMUSG00000041189.9	288.26841400238607	0.12003445083205776	0.16452720676286695	0.7295720458262165	0.4656518145106198	0.9823352987326278	Chrnb1	cholinergic receptor, nicotinic, beta polypeptide 1 (muscle) [Source:MGI Symbol;Acc:MGI:87890]	11	protein_coding	11443
ENSMUSG00000099998.1	203.46220129319096	1.7650040606255268e-4	0.22294657571613383	7.916713028473753e-4	0.999368337756209	0.9997052688965427	Gm6501	predicted gene 6501 [Source:MGI Symbol;Acc:MGI:3645570]	19	processed_pseudogene	NA
ENSMUSG00000024251.10	1744.3807730899787	0.08636868859587304	0.07581274171413387	1.1392371076822727	0.25460427216948717	0.9087162539577439	Thada	thyroid adenoma associated [Source:MGI Symbol;Acc:MGI:3039623]	17	protein_coding	240174
ENSMUSG00000024302.16	3095.070868557643	-0.034191282920631186	0.06733570390833295	-0.5077734535481694	0.611612228772511	0.9972870432718917	Dtna	dystrobrevin alpha [Source:MGI Symbol;Acc:MGI:106039]	18	protein_coding	13527
ENSMUSG00000030036.8	416.8660490055958	0.010586503948873177	0.14391036578197688	0.07356317865880245	0.9413579708947526	0.9990619184411762	Mogs	mannosyl-oligosaccharide glucosidase [Source:MGI Symbol;Acc:MGI:1929872]	6	protein_coding	57377
ENSMUSG00000043923.8	432.1065215386305	-0.07485402145168439	0.13865621633503192	-0.5398533396498884	0.5892981786938318	0.9972870432718917	Ccdc84	coiled-coil domain containing 84 [Source:MGI Symbol;Acc:MGI:2685960]	9	protein_coding	382073
ENSMUSG00000040034.15	134.0667869700775	0.12655849043053108	0.20341009767404006	0.6221839125869656	0.5338209430711688	0.9894981497197808	Nup43	nucleoporin 43 [Source:MGI Symbol;Acc:MGI:1917162]	10	protein_coding	69912
ENSMUSG00000024059.10	9534.65262567966	-0.13536191865755334	0.10300598042476683	-1.3141170842640397	0.1888068057348812	0.8491951805439478	Clip4	CAP-GLY domain containing linker protein family, member 4 [Source:MGI Symbol;Acc:MGI:1919100]	17	protein_coding	78785
ENSMUSG00000033900.13	272.59147578991315	-0.23958243495794995	0.1681985166695074	-1.4244027813200313	0.15432990956590137	0.8042493501748432	Map9	microtubule-associated protein 9 [Source:MGI Symbol;Acc:MGI:2442208]	3	protein_coding	213582
ENSMUSG00000078789.9	368.533668082237	-0.022524220169978564	0.131314468018194	-0.17152885367405035	0.8638079446825316	0.9972870432718917	Dph1	diphthamide biosynthesis 1 [Source:MGI Symbol;Acc:MGI:2151233]	11	protein_coding	116905
ENSMUSG00000040549.16	6628.027654122679	-0.07140289777328584	0.07267543444336866	-0.9824901401714438	0.3258584380572974	0.9424485174136069	Ckap5	cytoskeleton associated protein 5 [Source:MGI Symbol;Acc:MGI:1923036]	2	protein_coding	75786
ENSMUSG00000062040.14	1097.4075556250905	0.05209227328868674	0.10170132293977738	0.5122084136460376	0.6085051552817431	0.9972870432718917	Zfp27	zinc finger protein 27 [Source:MGI Symbol;Acc:MGI:99174]	7	protein_coding	22689
ENSMUSG00000036459.15	373.1020121164137	-0.062148092786202806	0.15573243643339532	-0.39906967494715023	0.6898418660675937	0.9972870432718917	Wtip	WT1-interacting protein [Source:MGI Symbol;Acc:MGI:2141920]	7	protein_coding	101543
ENSMUSG00000042210.17	352.9941853269073	0.10132355658144887	0.12980008938102905	0.7806123791179594	0.43503050875727634	0.97717648159838	Abhd14a	abhydrolase domain containing 14A [Source:MGI Symbol;Acc:MGI:1915894]	9	protein_coding	68644
ENSMUSG00000025047.9	2717.880914876684	-0.01776038998032527	0.07722263610390341	-0.22998942896003427	0.8180999840283805	0.9972870432718917	Pdcd11	programmed cell death 11 [Source:MGI Symbol;Acc:MGI:1341788]	19	protein_coding	18572
ENSMUSG00000007891.16	29898.05936646742	0.11239398836296743	0.06767464106799279	1.660799179563362	0.096753786007283	0.710393569744749	Ctsd	cathepsin D [Source:MGI Symbol;Acc:MGI:88562]	7	protein_coding	13033
ENSMUSG00000007613.15	1860.0560139050249	0.11085127150381403	0.10004189041248404	1.10804854893047	0.2678408494836765	0.918345746740987	Tgfbr1	transforming growth factor, beta receptor I [Source:MGI Symbol;Acc:MGI:98728]	4	protein_coding	21812
ENSMUSG00000039231.18	327.85490692344905	-0.0658551736653833	0.14643643836918457	-0.44971848809484266	0.6529134386949509	0.9972870432718917	Suv39h1	suppressor of variegation 3-9 1 [Source:MGI Symbol;Acc:MGI:1099440]	X	protein_coding	20937
ENSMUSG00000027305.9	2126.461142859356	-0.0021290794718874253	0.08746143062498574	-0.02434306707166068	0.9805789607423555	0.9993945705497664	Ndufaf1	NADH:ubiquinone oxidoreductase complex assembly factor 1 [Source:MGI Symbol;Acc:MGI:1916952]	2	protein_coding	69702
ENSMUSG00000049800.13	1426.6641409277336	-0.05082102713497806	0.09060887546099361	-0.5608835434322998	0.574876929311283	0.9970550704097436	Sertad2	SERTA domain containing 2 [Source:MGI Symbol;Acc:MGI:1931026]	11	protein_coding	58172
ENSMUSG00000021905.14	1218.7178463964478	-0.023366641209171778	0.10179399035893939	-0.22954833705583047	0.8184427558638703	0.9972870432718917	Dph3	diphthamine biosynthesis 3 [Source:MGI Symbol;Acc:MGI:1922658]	14	protein_coding	105638
ENSMUSG00000106864.3	2131.5504093059044	0.019109541474214432	0.07423554038528254	0.2574176920520264	0.7968563466736613	0.9972870432718917	Gtf3c2	general transcription factor IIIC, polypeptide 2, beta [Source:MGI Symbol;Acc:MGI:1919002]	5	protein_coding	71752
ENSMUSG00000114854.1	354.6682907353949	0.11258279267592976	0.254619651678533	0.4421606578037025	0.658372953049424	0.9972870432718917	Gm34354	predicted gene, 34354 [Source:MGI Symbol;Acc:MGI:5593513]	13	lincRNA	NA
ENSMUSG00000009281.6	720.010794637086	0.11009247619147687	0.13564132066721094	0.8116440893522642	0.41699588478284694	0.9729885632008369	Rarres2	retinoic acid receptor responder (tazarotene induced) 2 [Source:MGI Symbol;Acc:MGI:1918910]	6	protein_coding	71660
ENSMUSG00000021111.15	4729.256379677542	0.006764573756824356	0.06825045846669571	0.09911396800543511	0.9210477818324627	0.9990619184411762	Papola	poly (A) polymerase alpha [Source:MGI Symbol;Acc:MGI:109301]	12	protein_coding	18789
ENSMUSG00000028495.14	8267.4803124113	-0.003687799853647039	0.06772220754410979	-0.0544548086570428	0.956572812600305	0.9993771621955165	Rps6	ribosomal protein S6 [Source:MGI Symbol;Acc:MGI:98159]	4	protein_coding	20104
ENSMUSG00000028414.17	2751.940077151009	0.1613366193102172	0.07977497698214599	2.0223963128980293	0.04313542567771154	0.5196692464108397	Fktn	fukutin [Source:MGI Symbol;Acc:MGI:2179507]	4	protein_coding	246179
ENSMUSG00000005950.14	909.1982052922764	0.165392589036925	0.09854505203960079	1.678344935780857	0.09327978048672911	0.7034333421638321	P2rx5	purinergic receptor P2X, ligand-gated ion channel, 5 [Source:MGI Symbol;Acc:MGI:2137026]	11	protein_coding	94045
ENSMUSG00000029613.15	2094.711215817624	-0.049851718403251095	0.07215910845053222	-0.6908582918180914	0.48965459897137703	0.9863298427431353	Eif2ak1	eukaryotic translation initiation factor 2 alpha kinase 1 [Source:MGI Symbol;Acc:MGI:1353448]	5	protein_coding	15467
ENSMUSG00000021072.12	3146.373598699326	-0.2103420353087624	0.10659639747011311	-1.9732565105470556	0.048466345041428924	0.5482352589767543	Tmx1	thioredoxin-related transmembrane protein 1 [Source:MGI Symbol;Acc:MGI:1919986]	12	protein_coding	72736
ENSMUSG00000029291.11	1944.9361973111318	0.03979062099916432	0.08726195981898727	0.45599045771725044	0.6483968400549984	0.9972870432718917	Rufy3	RUN and FYVE domain containing 3 [Source:MGI Symbol;Acc:MGI:106484]	5	protein_coding	52822
ENSMUSG00000035184.15	466.3976900934363	0.44527357896602515	0.12430139492117093	3.5822090270861993	3.407010057785913e-4	0.02851462625412516	Fam124a	family with sequence similarity 124, member A [Source:MGI Symbol;Acc:MGI:3645930]	14	protein_coding	629059
ENSMUSG00000102919.1	147.48059517336617	-0.15522264435920263	0.24156203466706397	-0.6425788082681961	0.5204974374896856	0.9894981497197808	Gm37726	predicted gene, 37726 [Source:MGI Symbol;Acc:MGI:5610954]	3	TEC	NA
ENSMUSG00000049608.8	126.62246376406759	-0.2781128088563937	0.2805500364063275	-0.991312681398466	0.321532922595783	NA	Gpr55	G protein-coupled receptor 55 [Source:MGI Symbol;Acc:MGI:2685064]	1	protein_coding	227326
ENSMUSG00000032202.11	259.9053416883027	0.2737471546387454	0.14598875240192702	1.875124967744652	0.06077553341308709	0.6032651132565404	Rab27a	RAB27A, member RAS oncogene family [Source:MGI Symbol;Acc:MGI:1861441]	9	protein_coding	11891
ENSMUSG00000047866.18	5703.466419947227	0.04335499045009697	0.07887691071904032	0.5496537586839261	0.5825568788490204	0.9972870432718917	Lonp2	lon peptidase 2, peroxisomal [Source:MGI Symbol;Acc:MGI:1914137]	8	protein_coding	66887
ENSMUSG00000030329.11	124.48456034705086	0.2133467907345646	0.2443309615327712	0.87318770161656	0.382560777096877	NA	Pianp	PILR alpha associated neural protein [Source:MGI Symbol;Acc:MGI:2441908]	6	protein_coding	319352
ENSMUSG00000025194.5	168.051633008026	-0.17017990399422908	0.22526177323018942	-0.7554761802408723	0.449963319219171	0.9793219656637359	Abcc2	ATP-binding cassette, sub-family C (CFTR/MRP), member 2 [Source:MGI Symbol;Acc:MGI:1352447]	19	protein_coding	12780
ENSMUSG00000021033.11	1207.3971073469634	-0.06619454622728367	0.09976877247669702	-0.6634796097420635	0.5070234342898362	0.9885917772304713	Gstz1	glutathione transferase zeta 1 (maleylacetoacetate isomerase) [Source:MGI Symbol;Acc:MGI:1341859]	12	protein_coding	14874
ENSMUSG00000098470.1	236.09609999350235	0.5549310901182823	0.18323914455502438	3.028452743903984	0.002458095182798349	0.10175185356686355	C1rb	complement component 1, r subcomponent B [Source:MGI Symbol;Acc:MGI:3779804]	6	protein_coding	667277
ENSMUSG00000061613.13	1947.2962484748643	-0.10381033303321004	0.08848223761958898	-1.173233587056433	0.24070214655721373	0.9007652335239285	U2af1	U2 small nuclear ribonucleoprotein auxiliary factor (U2AF) 1 [Source:MGI Symbol;Acc:MGI:98884]	17	protein_coding	108121
ENSMUSG00000021010.9	145.18248245929323	0.12718069846747762	0.2970874227727729	0.4280918299417599	0.6685842647664427	0.9972870432718917	Npas3	neuronal PAS domain protein 3 [Source:MGI Symbol;Acc:MGI:1351610]	12	protein_coding	27386
ENSMUSG00000020687.13	1959.8741544446852	0.0606231527916623	0.08353787337850936	0.7256966252537855	0.46802477109472057	0.9823352987326278	Cdc27	cell division cycle 27 [Source:MGI Symbol;Acc:MGI:102685]	11	protein_coding	217232
ENSMUSG00000020053.18	953.5580649226114	0.3644344667417003	0.1233962490686708	2.953367460455708	0.0031432755451414143	0.12065766478542832	Igf1	insulin-like growth factor 1 [Source:MGI Symbol;Acc:MGI:96432]	10	protein_coding	16000
ENSMUSG00000096201.1	811.5557675978372	0.07983285966460303	0.17197272265640423	0.4642181529224633	0.6424914567146939	0.9972870432718917	Gm10715	predicted gene 10715 [Source:MGI Symbol;Acc:MGI:3642376]	9	protein_coding	NA
ENSMUSG00000034813.18	266.6851745927382	0.040621175799901633	0.19859032199521992	0.20454761033561034	0.8379255907005103	0.9972870432718917	Grip1	glutamate receptor interacting protein 1 [Source:MGI Symbol;Acc:MGI:1921303]	10	protein_coding	74053
ENSMUSG00000108812.1	173.10543466004603	-0.13644799746607753	0.20470679333151906	-0.6665533431765618	0.5050574797544918	0.9879851276293978	C130083A15Rik	RIKEN cDNA C130083A15 gene [Source:MGI Symbol;Acc:MGI:3028079]	7	TEC	NA
ENSMUSG00000029063.16	1015.6259232898451	0.20415805350714963	0.10849047919628675	1.881806173404175	0.05986233731786413	0.5988579741086917	Nadk	NAD kinase [Source:MGI Symbol;Acc:MGI:2183149]	4	protein_coding	192185
ENSMUSG00000042348.10	537.3645513230995	0.0730661467678633	0.12355833904658	0.591349376591395	0.554286352110279	0.9897924412872838	Arl15	ADP-ribosylation factor-like 15 [Source:MGI Symbol;Acc:MGI:2442308]	13	protein_coding	218639
ENSMUSG00000072109.11	270.25029173231496	-0.0017700280895309257	0.2607792110839729	-0.006787458563792354	0.9945844331870534	0.9993945705497664	A530040E14Rik	RIKEN cDNA A530040E14 gene [Source:MGI Symbol;Acc:MGI:3612703]	1	antisense	NA
ENSMUSG00000005683.8	39291.540801112846	-0.14081420806865608	0.06447490882103393	-2.1840156216353988	0.028961100176192016	0.43615359911362533	Cs	citrate synthase [Source:MGI Symbol;Acc:MGI:88529]	10	protein_coding	12974
ENSMUSG00000052544.9	489.60439172526367	-0.020315776350050847	0.1509453838039099	-0.13459024607498207	0.8929358539389071	0.9990619184411762	St6galnac3	ST6 (alpha-N-acetyl-neuraminyl-2,3-beta-galactosyl-1,3)-N-acetylgalactosaminide alpha-2,6-sialyltransferase 3 [Source:MGI Symbol;Acc:MGI:1341828]	3	protein_coding	20447
ENSMUSG00000032221.14	120.05092666238134	0.520803257899096	0.2902404449962979	1.7943855409460212	0.07275165314545169	NA	Mns1	meiosis-specific nuclear structural protein 1 [Source:MGI Symbol;Acc:MGI:107933]	9	protein_coding	17427
ENSMUSG00000058441.7	154.74480314463062	-0.01669506306458801	0.2514743467226412	-0.06638873221928085	0.9470683407988736	0.9990619184411762	Panx2	pannexin 2 [Source:MGI Symbol;Acc:MGI:1890615]	15	protein_coding	406218
ENSMUSG00000026388.15	99.90744165808562	-0.1732731753263389	0.26351210527242996	-0.6575529998790824	0.5108254040289202	NA	3110009E18Rik	RIKEN cDNA 3110009E18 gene [Source:MGI Symbol;Acc:MGI:1920353]	1	protein_coding	73103
ENSMUSG00000115289.1	215.31478522647913	0.1507327702668494	0.16522037285722913	0.9123134614706455	0.3616037299881272	0.9515311570382499	Gm49164	predicted gene, 49164 [Source:MGI Symbol;Acc:MGI:6118590]	14	lincRNA	NA
ENSMUSG00000027438.14	352.4402384762022	0.22812076367623868	0.15489508960465181	1.4727436761132016	0.14082016480849283	0.782652659895957	Napb	N-ethylmaleimide sensitive fusion protein attachment protein beta [Source:MGI Symbol;Acc:MGI:104562]	2	protein_coding	17957
ENSMUSG00000074802.11	338.2523515092692	0.48362657676617504	0.1995954168810601	2.4230344780630433	0.015391465820222999	0.31770308693064075	Gas2l3	growth arrest-specific 2 like 3 [Source:MGI Symbol;Acc:MGI:1918780]	10	protein_coding	237436
ENSMUSG00000067438.5	103.50346309690838	0.25289428281331106	0.2599680322106783	0.9727899259873818	0.3306577205350354	NA	Hmx1	H6 homeobox 1 [Source:MGI Symbol;Acc:MGI:107178]	5	protein_coding	15371
ENSMUSG00000113204.1	876.3877274692343	-0.1612764744197499	0.09248757444006399	-1.743763693622046	0.08120030375017494	0.6732417015264176	Gm46430	predicted gene, 46430 [Source:MGI Symbol;Acc:MGI:5826067]	13	lincRNA	108168101
ENSMUSG00000028383.17	14605.16617595925	-0.11575011074576629	0.08321153861696658	-1.3910343765974444	0.16421500265385183	0.8123762857384995	Hsdl2	hydroxysteroid dehydrogenase like 2 [Source:MGI Symbol;Acc:MGI:1919729]	4	protein_coding	72479
ENSMUSG00000006134.4	1806.8872794134265	0.021754073682541807	0.07966970980356176	0.2730532562021364	0.7848122778842265	0.9972870432718917	Crkl	v-crk avian sarcoma virus CT10 oncogene homolog-like [Source:MGI Symbol;Acc:MGI:104686]	16	protein_coding	12929
ENSMUSG00000102717.1	121.5952288172404	-0.0036185200530249053	0.2905746292749676	-0.012452980021186708	0.9900642163072156	NA	Gm37759	predicted gene, 37759 [Source:MGI Symbol;Acc:MGI:5610987]	1	antisense	NA
ENSMUSG00000058743.6	180.0474206300507	0.49005562961611954	0.18603650039887928	2.634190755929054	0.008433809092064514	0.21973255774004888	Kcnj14	potassium inwardly-rectifying channel, subfamily J, member 14 [Source:MGI Symbol;Acc:MGI:2384820]	7	protein_coding	211480
ENSMUSG00000033628.15	1450.018426514377	-0.0794979196144192	0.12069667259933563	-0.6586587509195079	0.5101149267240659	0.9894981497197808	Pik3c3	phosphatidylinositol 3-kinase catalytic subunit type 3 [Source:MGI Symbol;Acc:MGI:2445019]	18	protein_coding	225326
ENSMUSG00000025189.9	192.2898534297593	0.27806034318247513	0.21997746816576239	1.2640401105668915	0.20621563059568618	0.869691574572235	Cnnm1	cyclin M1 [Source:MGI Symbol;Acc:MGI:1891366]	19	protein_coding	83674
ENSMUSG00000025579.14	5460.513915716836	0.18631188398880885	0.06698252407156076	2.781499899731497	0.0054108347384829395	0.17016908594374683	Gaa	glucosidase, alpha, acid [Source:MGI Symbol;Acc:MGI:95609]	11	protein_coding	14387
ENSMUSG00000028649.21	90466.65601194384	-0.01750648189332438	0.062209099832898615	-0.2814135221430461	0.7783932478543051	0.9972870432718917	Macf1	microtubule-actin crosslinking factor 1 [Source:MGI Symbol;Acc:MGI:108559]	4	protein_coding	11426
ENSMUSG00000117332.1	201.53738896093816	-0.061017177646439553	0.19005935017469677	-0.3210427563303485	0.7481779896041358	0.9972870432718917	Gm49942	predicted gene, 49942 [Source:MGI Symbol;Acc:MGI:6270656]	17	TEC	NA
ENSMUSG00000057541.14	894.2352695069115	0.1375926382577946	0.09195368546680847	1.4963254333885283	0.1345688704836024	0.7752338105252314	Pus7	pseudouridylate synthase 7 [Source:MGI Symbol;Acc:MGI:1925947]	5	protein_coding	78697
ENSMUSG00000039781.14	1008.1591170364762	-0.1602439660426577	0.11887517028626358	-1.3480019894547686	0.1776577427316249	0.8317924190742755	Cep131	centrosomal protein 131 [Source:MGI Symbol;Acc:MGI:107440]	11	protein_coding	12009
ENSMUSG00000024695.16	6838.179755209906	0.13192021439683685	0.07279288680038454	1.8122679315987777	0.06994480707038747	0.6307561248438152	Zfp91	zinc finger protein 91 [Source:MGI Symbol;Acc:MGI:104854]	19	protein_coding	109910
ENSMUSG00000024146.9	896.0262561843214	0.10008891577159505	0.14076267060200476	0.7110472921801014	0.47705493027268886	0.9842638482260163	Cript	cysteine-rich PDZ-binding protein [Source:MGI Symbol;Acc:MGI:1929655]	17	protein_coding	56724
ENSMUSG00000034781.5	3010.1415602623965	-0.050545534175394514	0.07453498035761377	-0.678145133102343	0.49767967664212653	0.9865539672232554	Gna11	guanine nucleotide binding protein, alpha 11 [Source:MGI Symbol;Acc:MGI:95766]	10	protein_coding	14672
ENSMUSG00000029676.15	665.4148959224423	-0.07699938655732633	0.14747621330117877	-0.5221139384700412	0.6015910022421712	0.9972870432718917	Pot1a	protection of telomeres 1A [Source:MGI Symbol;Acc:MGI:2141503]	6	protein_coding	101185
ENSMUSG00000040565.8	3742.393806626705	0.2605562793062319	0.12202899041220468	2.135199827730218	0.03274469098441915	0.45987734648775064	Btaf1	B-TFIID TATA-box binding protein associated factor 1 [Source:MGI Symbol;Acc:MGI:2147538]	19	protein_coding	107182
ENSMUSG00000096403.2	103.82368072906581	0.061531725992332226	0.24219423142222754	0.25405942012327015	0.7994496530076092	NA	Rnps1-ps	RNA binding protein with serine rich domain 1, pseudogene [Source:MGI Symbol;Acc:MGI:3708729]	6	processed_pseudogene	NA
ENSMUSG00000001891.16	11083.151931117776	0.053712445745121865	0.09794481623397434	0.548394982096975	0.5834207211992228	0.9972870432718917	Ugp2	UDP-glucose pyrophosphorylase 2 [Source:MGI Symbol;Acc:MGI:2183447]	11	protein_coding	216558
ENSMUSG00000031146.6	398.351420353275	0.13439836088965257	0.16818413389610623	0.7991143859781421	0.424224088711792	0.9748554145460578	Plp2	proteolipid protein 2 [Source:MGI Symbol;Acc:MGI:1298382]	X	protein_coding	18824
ENSMUSG00000022994.9	16756.54797485895	-0.108770973201376	0.08148479848146686	-1.33486214887204	0.1819214681142931	0.8377357804084525	Adcy6	adenylate cyclase 6 [Source:MGI Symbol;Acc:MGI:87917]	15	protein_coding	11512
ENSMUSG00000050357.9	240.70797627317006	-0.13806292468962086	0.2063234941106185	-0.6691575541833333	0.5033949792558232	0.9878881432533849	Carmil2	capping protein regulator and myosin 1 linker 2 [Source:MGI Symbol;Acc:MGI:2685431]	8	protein_coding	234695
ENSMUSG00000042439.13	2047.9948226347828	-0.02438577377173365	0.08308491307185109	-0.29350423404361087	0.7691367636347478	0.9972870432718917	Zfp532	zinc finger protein 532 [Source:MGI Symbol;Acc:MGI:3036282]	18	protein_coding	328977
ENSMUSG00000074218.3	17902.856855165348	-0.33058073568097185	0.09102729915945414	-3.63166587093711	2.815975706321693e-4	0.024505388589785824	Cox7a1	cytochrome c oxidase subunit 7A1 [Source:MGI Symbol;Acc:MGI:1316714]	7	protein_coding	12865
ENSMUSG00000083626.1	460.10555513785147	0.02851384330919085	0.13797842144348577	0.20665436675451287	0.8362797980715445	0.9972870432718917	Gm4459	predicted gene 4459 [Source:MGI Symbol;Acc:MGI:3782643]	7	processed_pseudogene	NA
ENSMUSG00000038024.17	5289.926432237814	0.011059571000978994	0.0665961665579561	0.1660691834469822	0.8681025054164097	0.9972870432718917	Dennd4c	DENN/MADD domain containing 4C [Source:MGI Symbol;Acc:MGI:1914769]	4	protein_coding	329877
ENSMUSG00000025425.18	221.47774947890326	-0.08596630087382062	0.1985144174445946	-0.43304814824250143	0.6649797911585471	0.9972870432718917	St8sia5	ST8 alpha-N-acetyl-neuraminide alpha-2,8-sialyltransferase 5 [Source:MGI Symbol;Acc:MGI:109243]	18	protein_coding	225742
ENSMUSG00000039182.6	733.4491296216567	0.028889099120008307	0.11269133100039581	0.2563560023965538	0.797675957897009	0.9972870432718917	AW209491	expressed sequence AW209491 [Source:MGI Symbol;Acc:MGI:2145422]	13	protein_coding	105351
ENSMUSG00000079698.7	118.340597955017	0.07264316878281814	0.3206133840887433	0.22657559661548962	0.820753769894474	NA	Vmn2r93	vomeronasal 2, receptor 93 [Source:MGI Symbol;Acc:MGI:3645591]	17	protein_coding	627132
ENSMUSG00000018800.14	1142.7299007586673	0.11777310706316542	0.10727509656456796	1.0978606483218478	0.2722653436609431	0.9189117450634425	Abca5	ATP-binding cassette, sub-family A (ABC1), member 5 [Source:MGI Symbol;Acc:MGI:2386607]	11	protein_coding	217265
ENSMUSG00000075591.2	332.1928031104714	-0.06925352040346115	0.21231728385146495	-0.32617938185338796	0.7442886399799123	0.9972870432718917	Gm10874	predicted gene 10874 [Source:MGI Symbol;Acc:MGI:3704261]	5	lincRNA	NA
ENSMUSG00000070709.12	637.6111504451125	-0.12317248143587971	0.12116417886832899	-1.016575052018742	0.30935562732298616	0.9373077721224244	Zfp974	zinc finger protein 974 [Source:MGI Symbol;Acc:MGI:1920680]	7	protein_coding	73430
ENSMUSG00000026662.13	974.4628186243616	-0.16937135402824305	0.08711360084432629	-1.9442584439932977	0.051864293180056115	0.5643240775169509	Sephs1	selenophosphate synthetase 1 [Source:MGI Symbol;Acc:MGI:1923580]	2	protein_coding	109079
ENSMUSG00000034602.15	4674.953307740898	-0.08558545136081433	0.0710671748370464	-1.2042894846609231	0.2284777095301228	0.8884697152710312	Mon2	MON2 homolog, regulator of endosome to Golgi trafficking [Source:MGI Symbol;Acc:MGI:1914324]	10	protein_coding	67074
ENSMUSG00000099377.1	271.0436134986775	0.10620352298770751	0.16075979814550226	0.6606348366497925	0.5088465225007335	0.9894981497197808	Gm6159	predicted gene 6159 [Source:MGI Symbol;Acc:MGI:3644323]	1	processed_pseudogene	NA
ENSMUSG00000026170.6	672.2804861890528	0.21603993812864988	0.15560596796222204	1.3883782284050956	0.16502190239323122	0.8137965345334875	Cyp27a1	cytochrome P450, family 27, subfamily a, polypeptide 1 [Source:MGI Symbol;Acc:MGI:88594]	1	protein_coding	104086
ENSMUSG00000079884.6	1042.4769650887924	-0.06576017961173468	0.10076147486597781	-0.6526321662044137	0.5139934433550928	0.9894981497197808	Gm10698	predicted gene 10698 [Source:MGI Symbol;Acc:MGI:3704329]	9	processed_pseudogene	NA
ENSMUSG00000097431.2	841.7632787992161	-0.008983361827476662	0.12299072411576475	-0.07304097030131389	0.9417735149754981	0.9990619184411762	Gm26782	predicted gene, 26782 [Source:MGI Symbol;Acc:MGI:5477276]	14	antisense	NA
ENSMUSG00000018449.12	421.3856809834354	-0.1326767943641719	0.13027529968561463	-1.0184339984966655	0.3084717519079414	0.9369193314021562	Rpain	RPA interacting protein [Source:MGI Symbol;Acc:MGI:1916973]	11	protein_coding	69723
ENSMUSG00000029547.10	3495.440819571453	-0.04506696649216465	0.0778297074275232	-0.5790458165878631	0.5625582588056028	0.9918432475960185	Ints1	integrator complex subunit 1 [Source:MGI Symbol;Acc:MGI:1915760]	5	protein_coding	68510
ENSMUSG00000021071.17	261.4229338331965	-0.08179911538903209	0.2236158598057786	-0.36580194025628887	0.7145128719651874	0.9972870432718917	Trim9	tripartite motif-containing 9 [Source:MGI Symbol;Acc:MGI:2137354]	12	protein_coding	94090
ENSMUSG00000037005.16	122.20803971408554	-0.02315971977599905	0.2526491334328516	-0.09166752112432784	0.9269622030980875	NA	Xpnpep2	X-prolyl aminopeptidase (aminopeptidase P) 2, membrane-bound [Source:MGI Symbol;Acc:MGI:2180001]	X	protein_coding	170745
ENSMUSG00000042594.16	1324.6166350752892	-0.021396800011405676	0.09543514310685448	-0.22420252450869835	0.822599719199532	0.9972870432718917	Sh2b3	SH2B adaptor protein 3 [Source:MGI Symbol;Acc:MGI:893598]	5	protein_coding	16923
ENSMUSG00000105272.1	158.45374369443414	-0.07285439898240624	0.19510716028171735	-0.37340710037094993	0.708845475725532	0.9972870432718917	Gm43071	predicted gene 43071 [Source:MGI Symbol;Acc:MGI:5663208]	3	TEC	NA
ENSMUSG00000043811.5	107.53861970777871	-0.2579478350454803	0.290339639671978	-0.8884347839547726	0.37430692166826673	NA	Rtn4r	reticulon 4 receptor [Source:MGI Symbol;Acc:MGI:2136886]	16	protein_coding	65079
ENSMUSG00000048154.17	15449.424951652947	-0.049451183897475125	0.05964309383524868	-0.8291183558330067	0.4070374379003622	0.9708849285128118	Kmt2d	lysine (K)-specific methyltransferase 2D [Source:MGI Symbol;Acc:MGI:2682319]	15	protein_coding	381022
ENSMUSG00000022849.5	439.1419907432971	-0.04174230769095005	0.12989232853914118	-0.3213608390919839	0.747936956339432	0.9972870432718917	Hspbap1	Hspb associated protein 1 [Source:MGI Symbol;Acc:MGI:1913917]	16	protein_coding	66667
ENSMUSG00000028180.18	2602.684742172231	0.07026038389834528	0.07922152756890494	0.8868849926837693	0.37514082219641826	0.9610699743038333	Zranb2	zinc finger, RAN-binding domain containing 2 [Source:MGI Symbol;Acc:MGI:1858211]	3	protein_coding	53861
ENSMUSG00000024076.10	295.0580287803222	0.6061854984982082	0.2285389893545481	2.652437994104329	0.007991280411050369	0.21323075048022205	Vit	vitrin [Source:MGI Symbol;Acc:MGI:1921449]	17	protein_coding	74199
ENSMUSG00000055629.5	182.56790554212756	-0.009185049304951176	0.2619358343482071	-0.03506602801333756	0.9720270904612297	0.9993945705497664	B4galnt4	beta-1,4-N-acetyl-galactosaminyl transferase 4 [Source:MGI Symbol;Acc:MGI:2652891]	7	protein_coding	330671
ENSMUSG00000036098.15	519.326578624491	0.17364676590865388	0.14223974401492706	1.2208034196857869	0.222160458733866	0.8823445756992687	Myrf	myelin regulatory factor [Source:MGI Symbol;Acc:MGI:2684944]	19	protein_coding	225908
ENSMUSG00000009894.15	1372.951868409585	0.07550141721119363	0.09075348661189596	0.8319395764272148	0.4054430514544634	0.9708849285128118	Snap47	synaptosomal-associated protein, 47 [Source:MGI Symbol;Acc:MGI:1915076]	11	protein_coding	67826
ENSMUSG00000030711.16	1032.4688326886796	-0.10553798228423415	0.18858715252165204	-0.5596244541213757	0.575735621310209	0.9970550704097436	Sult1a1	sulfotransferase family 1A, phenol-preferring, member 1 [Source:MGI Symbol;Acc:MGI:102896]	7	protein_coding	20887
ENSMUSG00000074829.10	472.9404134222359	-0.05194688476178181	0.12871080550344924	-0.40359381295605146	0.6865114361125879	0.9972870432718917	2010315B03Rik	RIKEN cDNA 2010315B03 gene [Source:MGI Symbol;Acc:MGI:1919321]	9	protein_coding	630836
ENSMUSG00000045174.10	155.36706961891977	-0.00457543098079931	0.2754523250658728	-0.016610609402934327	0.9867472606470723	0.9993945705497664	Amer3	APC membrane recruitment 3 [Source:MGI Symbol;Acc:MGI:3026939]	1	protein_coding	211383
ENSMUSG00000033554.17	584.9513941527915	-0.062479155073729545	0.11292364748406329	-0.5532867248425279	0.5800670897963476	0.9972870432718917	Dph5	diphthamide biosynthesis 5 [Source:MGI Symbol;Acc:MGI:1916990]	3	protein_coding	69740
ENSMUSG00000073752.2	174.9170800943235	-0.2356857177615724	0.2082299020539668	-1.1318533766610037	0.25769608277473904	0.9113075972703539	Gm10570	predicted gene 10570 [Source:MGI Symbol;Acc:MGI:3642427]	4	antisense	NA
ENSMUSG00000117546.1	316.45559252079994	-0.13118545564688183	0.17505150165290856	-0.7494106272049916	0.45360974761727124	0.9793219656637359	AC154542.1	TEC	17	TEC	NA
ENSMUSG00000038774.9	2372.7946252826587	-0.03298195470917163	0.07995163214898979	-0.4125238450130673	0.6799555069316914	0.9972870432718917	Ascc3	activating signal cointegrator 1 complex subunit 3 [Source:MGI Symbol;Acc:MGI:1925237]	10	protein_coding	77987
ENSMUSG00000078592.2	191.20768606587256	0.22299787652236266	0.19194442507194165	1.1617835549992246	0.2453233956211736	0.906355095487766	Gm4609	predicted gene 4609 [Source:MGI Symbol;Acc:MGI:3782792]	3	processed_pseudogene	NA
ENSMUSG00000021431.15	1403.074422614627	0.007836275751510588	0.09077877967133983	0.08632277036419132	0.9312098379026686	0.9990619184411762	Snrnp48	small nuclear ribonucleoprotein 48 (U11/U12) [Source:MGI Symbol;Acc:MGI:1915047]	13	protein_coding	67797
ENSMUSG00000013736.16	1382.0019203459647	-0.017536280811028756	0.10788868454268188	-0.16254050075187654	0.8708802373099869	0.9972870432718917	Trnt1	tRNA nucleotidyl transferase, CCA-adding, 1 [Source:MGI Symbol;Acc:MGI:1917297]	6	protein_coding	70047
ENSMUSG00000096974.2	173.19962571853884	0.03937967007617803	0.20019756582011816	0.1967040404055737	0.8440591480838732	0.9972870432718917	Gm26881	predicted gene, 26881 [Source:MGI Symbol;Acc:MGI:5477375]	4	antisense	NA
ENSMUSG00000089704.9	2817.529912075594	0.04941984265712873	0.06706095368885397	0.7369391566726657	0.46115935050576795	0.981013157721658	Galnt2	polypeptide N-acetylgalactosaminyltransferase 2 [Source:MGI Symbol;Acc:MGI:894694]	8	protein_coding	108148
ENSMUSG00000112327.1	1786.923846867667	-0.27964128573558383	0.09143535548429232	-3.0583496313264007	0.00222559742443674	0.09739214329335173	Gm36827	predicted gene, 36827 [Source:MGI Symbol;Acc:MGI:5595986]	10	lincRNA	NA
ENSMUSG00000040146.9	498.6143814466218	0.04193917605396402	0.11196623161581777	0.37456986315183943	0.7079803896020896	0.9972870432718917	Rgl3	ral guanine nucleotide dissociation stimulator-like 3 [Source:MGI Symbol;Acc:MGI:1918996]	9	protein_coding	71746
ENSMUSG00000027834.15	474.63451060094496	0.04934588867319633	0.1359110271102968	0.36307494485455055	0.7165489004865386	0.9972870432718917	Serpini1	serine (or cysteine) peptidase inhibitor, clade I, member 1 [Source:MGI Symbol;Acc:MGI:1194506]	3	protein_coding	20713
ENSMUSG00000015149.14	2567.841258015005	-0.031100673994935425	0.07957012097341226	-0.39085869940209683	0.6959016834350218	0.9972870432718917	Sirt2	sirtuin 2 [Source:MGI Symbol;Acc:MGI:1927664]	7	protein_coding	64383
ENSMUSG00000035150.15	5181.270711728223	0.02290960854842877	0.10310931800624054	0.22218756744218013	0.8241678719907701	0.9972870432718917	Eif2s3x	eukaryotic translation initiation factor 2, subunit 3, structural gene X-linked [Source:MGI Symbol;Acc:MGI:1349431]	X	protein_coding	26905
ENSMUSG00000020758.15	511.7138830870338	0.06706614552060829	0.12778087358443851	0.5248527705227379	0.599685543897295	0.9972870432718917	Itgb4	integrin beta 4 [Source:MGI Symbol;Acc:MGI:96613]	11	protein_coding	192897
ENSMUSG00000027495.4	457.19875959800953	-0.03741819083464108	0.1344160492225119	-0.27837591605373796	0.7807238053341666	0.9972870432718917	Fam210b	family with sequence similarity 210, member B [Source:MGI Symbol;Acc:MGI:1914267]	2	protein_coding	67017
ENSMUSG00000033715.15	438.6127469926636	0.08875003549685817	0.13583020195945283	0.6533895570835657	0.5135051694574737	0.9894981497197808	Akr1c14	aldo-keto reductase family 1, member C14 [Source:MGI Symbol;Acc:MGI:2145458]	13	protein_coding	105387
ENSMUSG00000029053.16	404.66224650008047	0.6610546851884046	0.16819855900114447	3.9302042128904717	8.487374559449474e-5	0.010155674121291262	Prkcz	protein kinase C, zeta [Source:MGI Symbol;Acc:MGI:97602]	4	protein_coding	18762
ENSMUSG00000093674.7	5723.95181000819	-0.052584704586534484	0.09590960768412951	-0.5482735865182342	0.5835040611355745	0.9972870432718917	Rpl41	ribosomal protein L41 [Source:MGI Symbol;Acc:MGI:1915195]	10	protein_coding	67945
ENSMUSG00000024529.14	253.49832686575903	0.07980495462478249	0.15950698268442273	0.5003226396845143	0.6168479152873787	0.9972870432718917	Lox	lysyl oxidase [Source:MGI Symbol;Acc:MGI:96817]	18	protein_coding	16948
ENSMUSG00000079260.3	385.52114929518365	-0.006607878383678413	0.14999729170586987	-0.04405331795347226	0.964861903507201	0.9993945705497664	Tmppe	transmembrane protein with metallophosphoesterase domain [Source:MGI Symbol;Acc:MGI:5317335]	9	protein_coding	100504715
ENSMUSG00000020652.17	466.3813057673873	0.07248990406501915	0.13671754071339617	0.5302165595340926	0.5959617910069198	0.9972870432718917	Cenpo	centromere protein O [Source:MGI Symbol;Acc:MGI:1923800]	12	protein_coding	52504
ENSMUSG00000039903.18	170.3884091047255	0.35396297297196316	0.2280337999112848	1.5522390676718554	0.1206050313933233	0.7515995018206193	Eva1c	eva-1 homolog C (C. elegans) [Source:MGI Symbol;Acc:MGI:1918217]	16	protein_coding	70967
ENSMUSG00000021051.10	2551.3115838540502	6.79419533507392e-4	0.07146007075743607	0.009507680671260631	0.9924140826729495	0.9993945705497664	Ppp2r5e	protein phosphatase 2, regulatory subunit B', epsilon [Source:MGI Symbol;Acc:MGI:1349473]	12	protein_coding	26932
ENSMUSG00000037010.7	588.5504209429716	-0.2079856916626161	0.1460340235310198	-1.4242276329422427	0.15438058824197173	0.8042493501748432	Apln	apelin [Source:MGI Symbol;Acc:MGI:1353624]	X	protein_coding	30878
ENSMUSG00000005699.16	158.31929232203217	-0.19992235602852304	0.21947034782858454	-0.9109310574596196	0.36233170036879037	0.9519478992043958	Pard6a	par-6 family cell polarity regulator alpha [Source:MGI Symbol;Acc:MGI:1927223]	8	protein_coding	56513
ENSMUSG00000030720.16	385.51260144206833	0.042629658952109135	0.13517316489846176	0.3153707245379016	0.7524801919805127	0.9972870432718917	Cln3	ceroid lipofuscinosis, neuronal 3, juvenile (Batten, Spielmeyer-Vogt disease) [Source:MGI Symbol;Acc:MGI:107537]	7	protein_coding	12752
ENSMUSG00000009569.14	2734.0881203175372	0.008004246433361825	0.07953494167970594	0.1006381128133043	0.9198377406297691	0.9990619184411762	Mrtfb	myocardin related transcription factor B [Source:MGI Symbol;Acc:MGI:3050795]	16	protein_coding	239719
ENSMUSG00000110545.1	328.52862307140623	-0.1298157312861383	0.15890775491418568	-0.8169250856022865	0.413971241006233	0.97235391550816	Gm7730	predicted gene 7730 [Source:MGI Symbol;Acc:MGI:3647355]	8	processed_pseudogene	NA
ENSMUSG00000007653.12	113.89301316809454	0.34183898556395365	0.3074883111250351	1.1117137569009912	0.26626124297784554	NA	Gabrb2	gamma-aminobutyric acid (GABA) A receptor, subunit beta 2 [Source:MGI Symbol;Acc:MGI:95620]	11	protein_coding	14401
ENSMUSG00000079056.12	211.5192878167238	-0.059722978540089046	0.19175613760394494	-0.311452761232819	0.7554564492581183	0.9972870432718917	Kcnip3	Kv channel interacting protein 3, calsenilin [Source:MGI Symbol;Acc:MGI:1929258]	2	protein_coding	56461
ENSMUSG00000036492.12	110.13144016337723	-0.12244627590810303	0.2488658485487705	-0.49201719168030844	0.6227071902748564	NA	Rnf39	ring finger protein 39 [Source:MGI Symbol;Acc:MGI:2156378]	17	protein_coding	386454
ENSMUSG00000004655.5	8816.363117742583	-0.3586302783624799	0.12643230116999363	-2.836539990522566	0.004560526668226128	0.15184570967511166	Aqp1	aquaporin 1 [Source:MGI Symbol;Acc:MGI:103201]	6	protein_coding	11826
ENSMUSG00000118619.1	113.14185872864928	-0.2780805220593937	0.2634307021906722	-1.0556116646499234	0.29114566948731	NA	AC154013.1	pseudogene, ortologue of ZBED6 C-terminal like ZBED6CL	6	unitary_pseudogene	NA
ENSMUSG00000109901.2	1045.1379362817768	-0.02745908353250898	0.13562425768598907	-0.20246439686390774	0.8395536891967269	0.9972870432718917	Chmp1b	charged multivesicular body protein 1B [Source:MGI Symbol;Acc:MGI:1914314]	18	protein_coding	67064
ENSMUSG00000021962.9	1027.2199030981544	0.10450258944127445	0.16450778353625437	0.6352440425303286	0.5252692627675511	0.9894981497197808	Dcp1a	decapping mRNA 1A [Source:MGI Symbol;Acc:MGI:1923151]	14	protein_coding	75901
ENSMUSG00000037075.7	2014.3153500926155	-0.046400785932391664	0.09090789166265682	-0.5104153785083567	0.6097604851891432	0.9972870432718917	Rnf139	ring finger protein 139 [Source:MGI Symbol;Acc:MGI:1923091]	15	protein_coding	75841
ENSMUSG00000026761.12	1214.446093354006	0.02310579464208565	0.08900619820719803	0.25959759103852004	0.7951741947150425	0.9972870432718917	Orc4	origin recognition complex, subunit 4 [Source:MGI Symbol;Acc:MGI:1347043]	2	protein_coding	26428
ENSMUSG00000047036.8	8545.027658492629	-0.07569356212374932	0.12543296357394326	-0.6034582933148004	0.5462038527793613	0.9894981497197808	Zfp445	zinc finger protein 445 [Source:MGI Symbol;Acc:MGI:2143340]	9	protein_coding	235682
ENSMUSG00000003382.18	2926.2841991802693	0.0384255512647619	0.08374444147985127	0.4588430060042493	0.6463469091729139	0.9972870432718917	Etv3	ets variant 3 [Source:MGI Symbol;Acc:MGI:1350926]	3	protein_coding	27049
ENSMUSG00000029096.15	2482.2878421465593	0.13289506309496135	0.11259041046789574	1.1803408704407852	0.2378646690566404	0.8990955753384758	Htra3	HtrA serine peptidase 3 [Source:MGI Symbol;Acc:MGI:1925808]	5	protein_coding	78558
ENSMUSG00000040652.16	7382.111230512085	-0.10056847472417413	0.08518236182622597	-1.180625572807387	0.2377515000158308	0.8988896505165305	Oaz2	ornithine decarboxylase antizyme 2 [Source:MGI Symbol;Acc:MGI:109492]	9	protein_coding	18247
ENSMUSG00000057531.14	3309.1613205136077	-0.1298521049956474	0.08175983343043186	-1.5882139132063726	0.11223797602187528	0.7357822753855601	Dtnbp1	dystrobrevin binding protein 1 [Source:MGI Symbol;Acc:MGI:2137586]	13	protein_coding	94245
ENSMUSG00000020523.14	2570.543294693923	-0.11570058453240177	0.0821333517281877	-1.4086918663115264	0.15892630104120795	0.8089038967115799	Fam114a2	family with sequence similarity 114, member A2 [Source:MGI Symbol;Acc:MGI:1917629]	11	protein_coding	67726
ENSMUSG00000022516.10	537.2765248445075	-0.07294351815641023	0.11621606437470958	-0.6276543483801184	0.530230397320911	0.9894981497197808	Nudt16l1	nudix (nucleoside diphosphate linked moiety X)-type motif 16-like 1 [Source:MGI Symbol;Acc:MGI:1914161]	16	protein_coding	66911
ENSMUSG00000029158.9	3123.185636020337	-0.1255963987113494	0.07447998567304305	-1.686310725980808	0.09173596619270044	0.7018122168868132	Yipf7	Yip1 domain family, member 7 [Source:MGI Symbol;Acc:MGI:1922831]	5	protein_coding	75581
ENSMUSG00000007610.15	847.3055019254183	0.005605154073307494	0.10998153363357822	0.05096450184066352	0.959353807197926	0.9993945705497664	Gtpbp3	GTP binding protein 3 [Source:MGI Symbol;Acc:MGI:1917609]	8	protein_coding	70359
ENSMUSG00000038482.11	1461.9957661423443	0.02667842172280825	0.08024864651435881	0.3324469991906307	0.7395517543874313	0.9972870432718917	Tfdp1	transcription factor Dp 1 [Source:MGI Symbol;Acc:MGI:101934]	8	protein_coding	21781
ENSMUSG00000019214.14	339.65023237384037	-0.11012673879122975	0.16129634785305735	-0.682760274842406	0.4947583354885337	0.9863298427431353	Chtf18	CTF18, chromosome transmission fidelity factor 18 [Source:MGI Symbol;Acc:MGI:2384887]	17	protein_coding	214901
ENSMUSG00000027809.14	32713.451433756247	-0.12450997590225936	0.07397255195219891	-1.6831915706074023	0.09233801210414769	0.7029070543673589	Etfdh	electron transferring flavoprotein, dehydrogenase [Source:MGI Symbol;Acc:MGI:106100]	3	protein_coding	66841
ENSMUSG00000004562.16	2523.5289058355984	0.08652191902388355	0.09555313854201124	0.9054848469037259	0.3652085840255396	0.9542219755452997	Arhgef40	Rho guanine nucleotide exchange factor (GEF) 40 [Source:MGI Symbol;Acc:MGI:2685515]	14	protein_coding	268739
ENSMUSG00000042078.14	143.89790023202278	0.018935513424658424	0.222043958198053	0.08527821958465007	0.9320402066995517	0.9990619184411762	Svop	SV2 related protein [Source:MGI Symbol;Acc:MGI:1915916]	5	protein_coding	68666
ENSMUSG00000044933.3	186.43556062162463	-0.005450235969954965	0.21347058659668217	-0.025531554753500052	0.9796309796321752	0.9993945705497664	Sstr3	somatostatin receptor 3 [Source:MGI Symbol;Acc:MGI:98329]	15	protein_coding	20607
ENSMUSG00000066735.8	1307.7257801760288	0.04060223686757557	0.09527015545799201	0.42618002114501147	0.6699766743801292	0.9972870432718917	Vkorc1l1	vitamin K epoxide reductase complex, subunit 1-like 1 [Source:MGI Symbol;Acc:MGI:1916818]	5	protein_coding	69568
ENSMUSG00000105861.1	216.0638515782685	-0.07179683604434636	0.18990929314622948	-0.37805857130468623	0.7053870835546594	0.9972870432718917	Gm43508	predicted gene 43508 [Source:MGI Symbol;Acc:MGI:5663645]	5	TEC	NA
ENSMUSG00000002688.8	496.08668800643846	-0.0662796401073209	0.15354874713561936	-0.43165210621211075	0.6659942815171962	0.9972870432718917	Prkd1	protein kinase D1 [Source:MGI Symbol;Acc:MGI:99879]	12	protein_coding	18760
ENSMUSG00000021585.10	8096.808331836355	0.0034393661493312146	0.07467633012130498	0.046056978747405955	0.963264835581546	0.9993945705497664	Cast	calpastatin [Source:MGI Symbol;Acc:MGI:1098236]	13	protein_coding	12380
ENSMUSG00000109536.1	438.3798292837296	-0.08089647389724745	0.18911498422775566	-0.4277634277769439	0.6688233658928493	0.9972870432718917	9330162G02Rik	RIKEN cDNA 9330162G02 gene [Source:MGI Symbol;Acc:MGI:2442217]	7	TEC	NA
ENSMUSG00000045594.10	718.4732933464671	0.08471468184535419	0.11807864195038291	0.7174428876049541	0.47310086462747175	0.9842638482260163	Glb1	galactosidase, beta 1 [Source:MGI Symbol;Acc:MGI:88151]	9	protein_coding	12091
ENSMUSG00000050552.8	789.2968563428221	-0.18992743754899136	0.1279781703313921	-1.484061204009912	0.1377926843159406	0.7796910009212193	Lamtor4	late endosomal/lysosomal adaptor, MAPK and MTOR activator 4 [Source:MGI Symbol;Acc:MGI:1913346]	5	protein_coding	66096
ENSMUSG00000059714.13	8426.937170610616	-0.05981597288903052	0.09387580733380192	-0.6371819810437204	0.524006313288071	0.9894981497197808	Flot1	flotillin 1 [Source:MGI Symbol;Acc:MGI:1100500]	17	protein_coding	14251
ENSMUSG00000035355.15	157.06715279491843	0.047498008753690875	0.2576301010973322	0.1843651364936825	0.8537270180209076	0.9972870432718917	Kcnh4	potassium voltage-gated channel, subfamily H (eag-related), member 4 [Source:MGI Symbol;Acc:MGI:2156184]	11	protein_coding	380728
ENSMUSG00000085133.2	358.6631296742338	-0.19820959181615885	0.13222871212212498	-1.498990564417618	0.1338760798923425	0.7746301623086957	B930095G15Rik	RIKEN cDNA B930095G15 gene [Source:MGI Symbol;Acc:MGI:2443701]	14	sense_intronic	NA
ENSMUSG00000061080.11	563.0040586663562	0.478026592577836	0.17826325757069664	2.681576669764702	0.007327612118169834	0.20518847721043393	Lsamp	limbic system-associated membrane protein [Source:MGI Symbol;Acc:MGI:1261760]	16	protein_coding	268890
ENSMUSG00000039985.14	307.4222775600336	0.06030680306916246	0.16247021673792406	0.3711868198369034	0.7104983892641921	0.9972870432718917	Sinhcaf	SIN3-HDAC complex associated factor [Source:MGI Symbol;Acc:MGI:1929091]	6	protein_coding	56306
ENSMUSG00000079242.2	126.79706252524528	-0.4436116101310973	0.23250549996258266	-1.907961791022097	0.05639615488543072	NA	C730034F03Rik	RIKEN cDNA C730034F03 gene [Source:MGI Symbol;Acc:MGI:2441921]	15	bidirectional_promoter_lncRNA	NA
ENSMUSG00000060019.6	188.29447258252875	0.14937917705489742	0.18066505303806846	0.8268293980652767	0.4083337647941118	0.9708849285128118	Gm10073	predicted pseudogene 10073 [Source:MGI Symbol;Acc:MGI:3641908]	8	processed_pseudogene	NA
ENSMUSG00000019505.7	14883.611909198153	-0.11155915423125692	0.10109260258954106	-1.103534297996189	0.26979520556201175	0.9189117450634425	Ubb	ubiquitin B [Source:MGI Symbol;Acc:MGI:98888]	11	protein_coding	22187
ENSMUSG00000022763.18	162.87070038768323	-0.019129420156699627	0.23573772232556212	-0.08114704752377823	0.9353250105144814	0.9990619184411762	Aifm3	apoptosis-inducing factor, mitochondrion-associated 3 [Source:MGI Symbol;Acc:MGI:1919418]	16	protein_coding	72168
ENSMUSG00000024502.10	192.75570272704005	0.2619922251452222	0.2723716575100057	0.9618923919629846	0.33610366064890174	0.9435208447118711	Jakmip2	janus kinase and microtubule interacting protein 2 [Source:MGI Symbol;Acc:MGI:1923467]	18	protein_coding	76217
ENSMUSG00000003134.10	647.4127440876438	-0.02616584974198334	0.1204180987739842	-0.21729166967745184	0.8279810486495703	0.9972870432718917	Tbc1d8	TBC1 domain family, member 8 [Source:MGI Symbol;Acc:MGI:1927225]	1	protein_coding	54610
ENSMUSG00000045053.2	111.89008385190698	0.1975707977309782	0.26819812399340276	0.7366598796039233	0.46132921079105293	NA	Kcng3	potassium voltage-gated channel, subfamily G, member 3 [Source:MGI Symbol;Acc:MGI:2663923]	17	protein_coding	225030
ENSMUSG00000037032.16	2930.614446539401	-0.010441435632289598	0.1102888293846243	-0.0946735557041398	0.9245741231015405	0.9990619184411762	Apbb1	amyloid beta (A4) precursor protein-binding, family B, member 1 [Source:MGI Symbol;Acc:MGI:107765]	7	protein_coding	11785
ENSMUSG00000036275.13	3948.8373159693438	-0.03475872108136303	0.08713417089550973	-0.39891033246928204	0.6899592755846813	0.9972870432718917	9530068E07Rik	RIKEN cDNA 9530068E07 gene [Source:MGI Symbol;Acc:MGI:2654705]	11	protein_coding	213673
ENSMUSG00000029821.15	252.76256462857617	0.09555545180315728	0.19113326304166742	0.49994150825712635	0.6171162638833496	0.9972870432718917	Gsdme	gasdermin E [Source:MGI Symbol;Acc:MGI:1889850]	6	protein_coding	54722
ENSMUSG00000026867.18	4174.513860309826	0.042714851957966496	0.06498127656236989	0.6573409175328868	0.5109617322023889	0.9894981497197808	Gapvd1	GTPase activating protein and VPS9 domains 1 [Source:MGI Symbol;Acc:MGI:1913941]	2	protein_coding	66691
ENSMUSG00000015755.16	3309.863596030092	0.08154218519774858	0.08277395735055139	0.9851188442327797	0.3245656980905814	0.9424485174136069	Tab2	TGF-beta activated kinase 1/MAP3K7 binding protein 2 [Source:MGI Symbol;Acc:MGI:1915902]	10	protein_coding	68652
ENSMUSG00000095526.2	307.4915589354066	-0.12705117955110842	0.20280407128286052	-0.6264725296066866	0.53100504955468	0.9894981497197808	Gm10243	predicted gene 10243 [Source:MGI Symbol;Acc:MGI:3704266]	6	processed_pseudogene	NA
ENSMUSG00000028402.18	7791.184414263408	-0.02106894355289402	0.06267672423793881	-0.3361525958649382	0.7367557979237596	0.9972870432718917	Mpdz	multiple PDZ domain protein [Source:MGI Symbol;Acc:MGI:1343489]	4	protein_coding	17475
ENSMUSG00000103621.1	127.94326626222347	0.29620158775478517	0.22448239330332448	1.319486946820602	0.1870063711556983	NA	Gm38366	predicted gene, 38366 [Source:MGI Symbol;Acc:MGI:5611594]	9	TEC	NA
ENSMUSG00000034918.8	162.91573364118273	-0.09939468665787003	0.25626213559769023	-0.38786333543208756	0.6981171722858839	0.9972870432718917	Cdhr2	cadherin-related family member 2 [Source:MGI Symbol;Acc:MGI:2687323]	13	protein_coding	268663
ENSMUSG00000089988.2	196.2649866094115	-0.042923902758399766	0.20556348112512823	-0.20881093530553524	0.8345958343720364	0.9972870432718917	Gm16238	predicted gene 16238 [Source:MGI Symbol;Acc:MGI:3802104]	3	processed_pseudogene	NA
ENSMUSG00000037020.16	241.97265788929604	0.07358242544164752	0.17024865352166232	0.43220562347816127	0.665591972573226	0.9972870432718917	Wdr62	WD repeat domain 62 [Source:MGI Symbol;Acc:MGI:1923696]	7	protein_coding	233064
ENSMUSG00000049265.7	10242.859456061393	-0.1012037297823555	0.08764360260308246	-1.1547189615274456	0.2482055320718935	0.906355095487766	Kcnk3	potassium channel, subfamily K, member 3 [Source:MGI Symbol;Acc:MGI:1100509]	5	protein_coding	16527
ENSMUSG00000052957.8	1011.5960808067722	-0.04414173821226061	0.12430300941996514	-0.3551139945705185	0.7225041928867517	0.9972870432718917	Gas1	growth arrest specific 1 [Source:MGI Symbol;Acc:MGI:95655]	13	protein_coding	14451
ENSMUSG00000020326.7	37572.932417751515	0.014570354963113374	0.07703921945795707	0.18912905745449451	0.8499916678951664	0.9972870432718917	Ccng1	cyclin G1 [Source:MGI Symbol;Acc:MGI:102890]	11	protein_coding	12450
ENSMUSG00000078453.3	786.4469978250162	-0.0864941759948202	0.14414193356195878	-0.6000625484716497	0.5484645509031176	0.9894981497197808	Abracl	ABRA C-terminal like [Source:MGI Symbol;Acc:MGI:1920362]	10	protein_coding	73112
ENSMUSG00000030815.11	526.9147914546154	-0.11118978876735625	0.1131387735365466	-0.9827735027677246	0.3257189256783315	0.9424485174136069	Phkg2	phosphorylase kinase, gamma 2 (testis) [Source:MGI Symbol;Acc:MGI:1916211]	7	protein_coding	68961
ENSMUSG00000066537.5	113.51145323105426	0.07065576674360725	0.22820083142735262	0.30962098736305615	0.7568491944685414	NA	Vmn2r57	vomeronasal 2, receptor 57 [Source:MGI Symbol;Acc:MGI:3703084]	7	protein_coding	269902
ENSMUSG00000040040.16	447.6573121767225	-0.062424592086016695	0.15484634473599673	-0.4031389452069191	0.6868460118044967	0.9972870432718917	Ift88	intraflagellar transport 88 [Source:MGI Symbol;Acc:MGI:98715]	14	protein_coding	21821
ENSMUSG00000040928.15	887.660257324749	-0.1569593455243738	0.09857203924344633	-1.59233132163094	0.11131027876310556	0.7351566319688335	S100pbp	S100P binding protein [Source:MGI Symbol;Acc:MGI:1921898]	4	protein_coding	74648
ENSMUSG00000042549.10	299.0551319263214	-0.12251216713475313	0.14923777525774531	-0.8209192808132193	0.41169224780465663	0.9715683308745948	Map2k3os	mitogen-activated protein kinase kinase 3, opposite strand [Source:MGI Symbol;Acc:MGI:1344334]	11	antisense	NA
ENSMUSG00000026667.14	3327.6502396785017	0.1956283301251192	0.07351001178317038	2.661247432555942	0.007785172346950809	0.20918894678227823	Uhmk1	U2AF homology motif (UHM) kinase 1 [Source:MGI Symbol;Acc:MGI:1341908]	1	protein_coding	16589
ENSMUSG00000052889.11	399.5546034335357	0.21837016770547324	0.1472434263440455	1.4830554621517342	0.13805967579644468	0.7796910009212193	Prkcb	protein kinase C, beta [Source:MGI Symbol;Acc:MGI:97596]	7	protein_coding	18751
ENSMUSG00000038143.16	2794.229461234096	0.06327345153221135	0.09529803888715888	0.6639533433330417	0.5067201732413201	0.9884700899036319	Stox2	storkhead box 2 [Source:MGI Symbol;Acc:MGI:1918319]	8	protein_coding	71069
ENSMUSG00000033417.16	2275.091854902604	0.09035707858340956	0.07843671953648342	1.1519742171443264	0.24933166831875575	0.9072853010145077	Cacul1	CDK2 associated, cullin domain 1 [Source:MGI Symbol;Acc:MGI:1926082]	19	protein_coding	78832
ENSMUSG00000094396.3	130.46504019720535	0.13460591691865073	0.292262880842583	0.4605645319398306	0.6451110630667187	0.9972870432718917	Vmn2r124	vomeronasal 2, receptor 124 [Source:MGI Symbol;Acc:MGI:3761531]	17	protein_coding	637021
ENSMUSG00000040269.5	1793.744064243477	-0.15092548531863573	0.09575797847660927	-1.5761139460092317	0.1149995456092104	0.741677148408414	Mrps28	mitochondrial ribosomal protein S28 [Source:MGI Symbol;Acc:MGI:1913480]	3	protein_coding	66230
ENSMUSG00000072952.7	158.71675149940012	0.08890226052133936	0.2403514420932908	0.36988444815252053	0.7114685895324029	0.9972870432718917	Gm5878	predicted gene 5878 [Source:MGI Symbol;Acc:MGI:3647625]	6	lincRNA	NA
ENSMUSG00000109509.1	143.16592237368457	0.23463338435994646	0.197521752758315	1.1878863015510033	0.23487820726884082	0.894889768326383	Rps12-ps4	ribosomal protein S12, pseudogene 4 [Source:MGI Symbol;Acc:MGI:3780139]	7	processed_pseudogene	NA
ENSMUSG00000000776.13	835.9431231899214	-0.005182977233816135	0.12278321169353254	-0.04221242596872991	0.9663293568999135	0.9993945705497664	Polr3d	polymerase (RNA) III (DNA directed) polypeptide D [Source:MGI Symbol;Acc:MGI:1914315]	14	protein_coding	67065
ENSMUSG00000017404.12	8645.59342228674	-0.07127519787379419	0.07033978836642615	-1.0132984407416061	0.3109176320885642	0.9376622731968968	Rpl19	ribosomal protein L19 [Source:MGI Symbol;Acc:MGI:98020]	11	protein_coding	19921
ENSMUSG00000113113.1	439.25343788520286	0.005463807974167509	0.17782328808819078	0.030726054123224593	0.9754880127833364	0.9993945705497664	Gm2614	predicted gene 2614 [Source:MGI Symbol;Acc:MGI:3780782]	12	processed_pseudogene	NA
ENSMUSG00000050064.14	1319.6446201275278	0.018139079837108246	0.09729996842620485	0.1864243137022748	0.852112027052381	0.9972870432718917	Zfp697	zinc finger protein 697 [Source:MGI Symbol;Acc:MGI:2139736]	3	protein_coding	242109
ENSMUSG00000025644.10	110.32752439712783	0.04533150380201405	0.25069132055443516	0.18082598034011615	0.8565041698980375	NA	Gm7628	predicted gene 7628 [Source:MGI Symbol;Acc:MGI:3643956]	9	antisense	NA
ENSMUSG00000022771.17	1440.3462713962651	-0.08571631386631724	0.08984435769078326	-0.9540533882086009	0.3400566186580638	0.9455865294993926	Ppil2	peptidylprolyl isomerase (cyclophilin)-like 2 [Source:MGI Symbol;Acc:MGI:2447857]	16	protein_coding	66053
ENSMUSG00000066129.15	299.8718999700511	-0.02714218624752846	0.2186742302649848	-0.12412155842340515	0.9012190289968087	0.9990619184411762	Kndc1	kinase non-catalytic C-lobe domain (KIND) containing 1 [Source:MGI Symbol;Acc:MGI:1923734]	7	protein_coding	76484
ENSMUSG00000032338.9	1126.8581236785965	0.2714757130219445	0.15871391699741308	1.7104720125228172	0.08717862452936329	0.6911117046023437	Hcn4	hyperpolarization-activated, cyclic nucleotide-gated K+ 4 [Source:MGI Symbol;Acc:MGI:1298209]	9	protein_coding	330953
ENSMUSG00000055137.7	101.87753125528222	0.14800899821952174	0.24370946094009574	0.6073174083951655	0.5436402876132751	NA	Sugct	succinyl-CoA glutarate-CoA transferase [Source:MGI Symbol;Acc:MGI:1923221]	13	protein_coding	192136
ENSMUSG00000027799.12	4292.004091884497	-0.08010667359798289	0.0637387572472293	-1.256796916941224	0.20882718274263573	0.8713021777243486	Nbea	neurobeachin [Source:MGI Symbol;Acc:MGI:1347075]	3	protein_coding	26422
ENSMUSG00000001687.15	3787.0928313597224	-0.041043511977211074	0.07618686823555804	-0.5387216055437647	0.590078963412124	0.9972870432718917	Ubl3	ubiquitin-like 3 [Source:MGI Symbol;Acc:MGI:1344373]	5	protein_coding	24109
ENSMUSG00000071256.4	353.3249248636499	-0.12038962687767993	0.1399047858462888	-0.8605111408408154	0.3895073449496958	0.9636075747455243	Zfp213	zinc finger protein 213 [Source:MGI Symbol;Acc:MGI:3053094]	17	protein_coding	449521
ENSMUSG00000001833.17	6934.604630143928	0.014610723921429288	0.06425987946835914	0.22736930169038752	0.8201365889004333	0.9972870432718917	Septin7	septin 7 [Source:MGI Symbol;Acc:MGI:1335094]	9	protein_coding	235072
ENSMUSG00000071470.4	103.8934437133536	0.2933179403004729	0.9445010324787861	0.3105533294449426	0.7561402115884326	NA	Ccnb1ip1	cyclin B1 interacting protein 1 [Source:MGI Symbol;Acc:MGI:2685134]	14	protein_coding	239083
ENSMUSG00000010358.13	682.7325535873963	0.041724357747614065	0.09880299527008417	0.422298510622658	0.6728071451369361	0.9972870432718917	Ifi35	interferon-induced protein 35 [Source:MGI Symbol;Acc:MGI:1917360]	11	protein_coding	70110
ENSMUSG00000037570.16	1180.5596907876416	-0.1483852692392032	0.09339897911234403	-1.588724744632588	0.1121225498749082	0.7357822753855601	Mcrs1	microspherule protein 1 [Source:MGI Symbol;Acc:MGI:1858420]	15	protein_coding	51812
ENSMUSG00000027076.10	1357.6118021494808	-0.11873615308841685	0.11202530290440625	-1.0599047716009045	0.2891879246522752	0.9246956792752467	Timm10	translocase of inner mitochondrial membrane 10 [Source:MGI Symbol;Acc:MGI:1353429]	2	protein_coding	30059
ENSMUSG00000071662.4	848.766874048749	-0.024506152652191516	0.11039155758094632	-0.22199299646824894	0.8243193353284595	0.9972870432718917	Polr2g	polymerase (RNA) II (DNA directed) polypeptide G [Source:MGI Symbol;Acc:MGI:1914960]	19	protein_coding	67710
ENSMUSG00000044715.7	460.088404760654	-0.02577176967514066	0.1324200259718514	-0.19462139118307512	0.8456893555268079	0.9972870432718917	Gskip	GSK3B interacting protein [Source:MGI Symbol;Acc:MGI:1914037]	12	protein_coding	66787
ENSMUSG00000033102.15	1199.1413296079004	-0.02705599126304923	0.09689888706254227	-0.2792188030558726	0.7800769145073836	0.9972870432718917	Cdc14b	CDC14 cell division cycle 14B [Source:MGI Symbol;Acc:MGI:2441808]	13	protein_coding	218294
ENSMUSG00000038510.12	501.09101370291256	-0.07061160146253034	0.13359813958559902	-0.528537311084995	0.5971264576870041	0.9972870432718917	Rpf2	ribosome production factor 2 homolog [Source:MGI Symbol;Acc:MGI:1914489]	10	protein_coding	67239
ENSMUSG00000025466.19	810.6317304985932	0.002017192299778232	0.09941500115037163	0.020290622908378762	0.9838115360836881	0.9993945705497664	Fuom	fucose mutarotase [Source:MGI Symbol;Acc:MGI:1916314]	7	protein_coding	69064
ENSMUSG00000018541.10	690.1893463035582	0.03399101068263619	0.1195556681379253	0.2843111599144132	0.7761719345111544	0.9972870432718917	Cwc25	CWC25 spliceosome-associated protein [Source:MGI Symbol;Acc:MGI:1914730]	11	protein_coding	67480
ENSMUSG00000019143.15	1594.0737985135847	-0.13264900684286435	0.0909874939270492	-1.457881749652518	0.14487313990371267	0.7875218894513737	Hars2	histidyl-tRNA synthetase 2 [Source:MGI Symbol;Acc:MGI:1918041]	18	protein_coding	70791
ENSMUSG00000004473.10	160.4232497284631	0.24504482044856166	0.2227849539742965	1.0999163815920592	0.2713685564727478	0.9189117450634425	Clec11a	C-type lectin domain family 11, member a [Source:MGI Symbol;Acc:MGI:1298219]	7	protein_coding	20256
ENSMUSG00000021373.16	5806.785259330199	0.024177006928607078	0.06582167785809806	0.367310705459821	0.7133872695566215	0.9972870432718917	Cap2	CAP, adenylate cyclase-associated protein, 2 (yeast) [Source:MGI Symbol;Acc:MGI:1914502]	13	protein_coding	67252
ENSMUSG00000097534.3	110.23480414323801	-0.07179977880990224	0.26285478313105776	-0.2731537845902668	0.7847350040009122	NA	Gm16675	predicted gene, 16675 [Source:MGI Symbol;Acc:MGI:4439599]	8	bidirectional_promoter_lncRNA	NA
ENSMUSG00000070342.3	215.96197402638938	-0.34688565443131336	0.17185250117891582	-2.0185080348069553	0.04353837821602693	0.5201511706370269	Gm10287	predicted gene 10287 [Source:MGI Symbol;Acc:MGI:3642138]	3	lincRNA	NA
ENSMUSG00000046480.6	4485.721922506831	0.8763556409602548	0.21218173727567324	4.130212393452438	3.6242824428453466e-5	0.005092615586662324	Scn4b	sodium channel, type IV, beta [Source:MGI Symbol;Acc:MGI:2687406]	9	protein_coding	399548
ENSMUSG00000026842.16	3507.8332000185037	-2.347460975691404e-4	0.0764722113381429	-0.003069691505730703	0.9975507443877087	0.9997052688965427	Abl1	c-abl oncogene 1, non-receptor tyrosine kinase [Source:MGI Symbol;Acc:MGI:87859]	2	protein_coding	11350
ENSMUSG00000026463.17	2533.821233798586	-0.06310887019794705	0.09367110789996803	-0.6737282350214263	0.5004841076341853	0.9876838799800517	Atp2b4	ATPase, Ca++ transporting, plasma membrane 4 [Source:MGI Symbol;Acc:MGI:88111]	1	protein_coding	381290
ENSMUSG00000044768.16	1217.9254631173667	0.12506618865009622	0.1451817043471312	0.8614459322716136	0.3889924875062663	0.9634231789531007	D1Ertd622e	DNA segment, Chr 1, ERATO Doi 622, expressed [Source:MGI Symbol;Acc:MGI:1277184]	1	protein_coding	52392
ENSMUSG00000093483.1	122.51529399908547	-0.1805099132547956	0.2431999386269422	-0.7422284490445111	0.4579489346194886	NA	AA465934	expressed sequence AA465934 [Source:MGI Symbol;Acc:MGI:2671018]	11	processed_transcript	NA
ENSMUSG00000063011.7	122.43276335348756	-0.2899289223121654	0.2993588296138206	-0.9684996520269002	0.3327948927085028	NA	Msln	mesothelin [Source:MGI Symbol;Acc:MGI:1888992]	17	protein_coding	56047
ENSMUSG00000105168.1	252.19647406656668	0.08935921801655658	0.29885414113262	0.2990061227791466	0.7649353738522284	0.9972870432718917	Gm30735	predicted gene, 30735 [Source:MGI Symbol;Acc:MGI:5589894]	3	lincRNA	NA
ENSMUSG00000102782.1	105.63246659180366	0.04961134359237245	0.2772123924988122	0.17896510017164918	0.8579651052603245	NA	Gm37625	predicted gene, 37625 [Source:MGI Symbol;Acc:MGI:5610853]	1	TEC	NA
ENSMUSG00000022827.14	396.9274735937159	0.2856242834125655	0.1320210634478911	2.1634750997540766	0.03050465687464177	0.44732103330353074	Rabl3	RAB, member RAS oncogene family-like 3 [Source:MGI Symbol;Acc:MGI:1914907]	16	protein_coding	67657
ENSMUSG00000028226.15	184.15884226336266	0.18137651197291968	0.24001336497369355	0.7556933839613443	0.4498330516991639	0.9793219656637359	Mmp16	matrix metallopeptidase 16 [Source:MGI Symbol;Acc:MGI:1276107]	4	protein_coding	17389
ENSMUSG00000028841.14	392.66814259997693	0.3937521968120611	0.13355688934700868	2.948198320110696	0.0031963194026353088	0.12177817903174724	Cnksr1	connector enhancer of kinase suppressor of Ras 1 [Source:MGI Symbol;Acc:MGI:2670958]	4	protein_coding	194231
ENSMUSG00000030868.6	848.0826865537928	0.1031505053643845	0.11070380355433734	0.9317702016783423	0.35145529744361964	0.9481045642372329	Dctn5	dynactin 5 [Source:MGI Symbol;Acc:MGI:1891689]	7	protein_coding	59288
ENSMUSG00000028031.6	107.42341061843423	0.1804104365522274	0.3187609130675294	0.5659741491391936	0.5714113538372436	NA	Dkk2	dickkopf WNT signaling pathway inhibitor 2 [Source:MGI Symbol;Acc:MGI:1890663]	3	protein_coding	56811
ENSMUSG00000021919.8	119.13296319720179	0.06362338172040333	0.28891533040935313	0.22021462699905117	0.8257040055307494	NA	Chat	choline acetyltransferase [Source:MGI Symbol;Acc:MGI:88392]	14	protein_coding	12647
ENSMUSG00000103400.2	107.99250660921822	0.19391507833807195	0.2836203020316203	0.6837136726427036	0.49415598801246324	NA	Gm15853	predicted gene 15853 [Source:MGI Symbol;Acc:MGI:3801970]	1	antisense	NA
ENSMUSG00000048442.15	388.5517562575594	-0.2480981798974403	0.12721399161221864	-1.9502428683608022	0.05114717855996143	0.560331131339041	Smim5	small integral membrane protein 5 [Source:MGI Symbol;Acc:MGI:1913778]	11	protein_coding	66528
ENSMUSG00000117748.1	141.60472790147446	-1.077515537160813	0.30606845640953023	-3.520505019697488	4.307258400449135e-4	0.03282088042849699	Gm50241	predicted gene, 50241 [Source:MGI Symbol;Acc:MGI:6303050]	8	protein_coding	NA
ENSMUSG00000030724.7	122.93597894663331	0.06968459276179385	0.2577522974269626	0.2703548851258634	0.7868872445756445	NA	Cd19	CD19 antigen [Source:MGI Symbol;Acc:MGI:88319]	7	protein_coding	12478
ENSMUSG00000037190.12	176.00576544102802	-0.06134792990617341	0.20256312351611278	-0.3028583329546334	0.7619978263882474	0.9972870432718917	Cyb561d2	cytochrome b-561 domain containing 2 [Source:MGI Symbol;Acc:MGI:1929280]	9	protein_coding	56368
ENSMUSG00000032375.15	535.1870725352644	-0.01634027921364915	0.10836918501472528	-0.15078344652521675	0.8801465447182077	0.9983732998497995	Aph1b	aph1 homolog B, gamma secretase subunit [Source:MGI Symbol;Acc:MGI:3522097]	9	protein_coding	208117
ENSMUSG00000032184.5	299.088565688504	0.1537074060268328	0.19492127400232329	0.7885614682828348	0.43036835898418885	0.9761590948375312	Lysmd2	LysM, putative peptidoglycan-binding, domain containing 2 [Source:MGI Symbol;Acc:MGI:1917332]	9	protein_coding	70082
ENSMUSG00000056211.13	4079.02644554814	0.009303525072893101	0.07435776942634055	0.12511839912181946	0.9004298173645792	0.9990619184411762	R3hdm1	R3H domain containing 1 [Source:MGI Symbol;Acc:MGI:2448514]	1	protein_coding	226412
ENSMUSG00000001555.10	938.3419966626495	-0.19201449947787028	0.1234165203697763	-1.5558249325338545	0.11974972766353607	0.7509724631589726	Fkbp10	FK506 binding protein 10 [Source:MGI Symbol;Acc:MGI:104769]	11	protein_coding	14230
ENSMUSG00000008193.13	107.43837213241196	0.03809444455506827	0.25482637563585575	0.14949176457897292	0.8811656072645946	NA	Spib	Spi-B transcription factor (Spi-1/PU.1 related) [Source:MGI Symbol;Acc:MGI:892986]	7	protein_coding	272382
ENSMUSG00000117239.1	299.6024975074011	-0.1293358307058804	0.18311733986705847	-0.7063002924779108	0.4800014115906117	0.9846668774869209	Gpr31c	G protein-coupled receptor 31, D17Leh66c region [Source:MGI Symbol;Acc:MGI:1354371]	17	transcribed_processed_pseudogene	NA
ENSMUSG00000048058.17	466.1572451297058	0.12016453877434248	0.12809357453655312	0.9380996604170181	0.34819319633461004	0.9481045642372329	Ldlrad3	low density lipoprotein receptor class A domain containing 3 [Source:MGI Symbol;Acc:MGI:2138856]	2	protein_coding	241576
ENSMUSG00000106341.1	169.27668398939628	0.01317158422943786	0.18275057297413777	0.07207410633564391	0.9425429327711605	0.9990619184411762	Gm43330	predicted gene 43330 [Source:MGI Symbol;Acc:MGI:5663467]	3	sense_intronic	NA
ENSMUSG00000044361.16	141.29419226224203	0.10194297151182452	0.27350845980971145	0.3727232846207006	0.7093544046259785	0.9972870432718917	BC024139	cDNA sequence BC024139 [Source:MGI Symbol;Acc:MGI:2442591]	15	protein_coding	271278
ENSMUSG00000040078.9	222.50383904235053	0.1510233065168238	0.19115277942600922	0.7900659722046124	0.42948924106511227	0.9761590948375312	Ptges3-ps	prostaglandin E synthase 3, pseudogene [Source:MGI Symbol;Acc:MGI:3704271]	6	processed_pseudogene	NA
ENSMUSG00000023191.9	647.6956283228557	0.15690430555750529	0.1568575384736376	1.000298150055922	0.3171662422024339	0.9406479300661909	P3h3	prolyl 3-hydroxylase 3 [Source:MGI Symbol;Acc:MGI:1315208]	6	protein_coding	14789
ENSMUSG00000025747.12	297.8262263679014	0.2934765087179126	0.1664592739615602	1.7630529181911725	0.07789156494698485	0.6628208349292313	Tyms	thymidylate synthase [Source:MGI Symbol;Acc:MGI:98878]	5	protein_coding	22171
ENSMUSG00000022906.15	1403.5510064768948	0.11000850722369594	0.11499218177622265	0.9566607531438523	0.3387385135719853	0.9455153049671712	Parp9	poly (ADP-ribose) polymerase family, member 9 [Source:MGI Symbol;Acc:MGI:1933117]	16	protein_coding	80285
ENSMUSG00000036932.14	5734.82078586722	-0.16465969077687873	0.07698416409748822	-2.1388774263803576	0.03244559669045317	0.4580062294110421	Aifm1	apoptosis-inducing factor, mitochondrion-associated 1 [Source:MGI Symbol;Acc:MGI:1349419]	X	protein_coding	26926
ENSMUSG00000038696.14	2521.2340486639905	0.11031129657244021	0.09159930443805261	1.204280941314814	0.2284810104789725	0.8884697152710312	Mapkap1	mitogen-activated protein kinase associated protein 1 [Source:MGI Symbol;Acc:MGI:2444554]	2	protein_coding	227743
ENSMUSG00000031872.14	173.39044511828396	-0.12834944369756837	0.2626654825144307	-0.4886422169708458	0.6250950190916243	0.9972870432718917	Bean1	brain expressed, associated with Nedd4, 1 [Source:MGI Symbol;Acc:MGI:1929597]	8	protein_coding	65115
ENSMUSG00000038539.15	1631.3257546372113	0.24156952883308297	0.09388218478789202	2.573113625112804	0.010078811253844135	0.24533346258243854	Atf5	activating transcription factor 5 [Source:MGI Symbol;Acc:MGI:2141857]	7	protein_coding	107503
ENSMUSG00000047793.13	2161.740096179326	-0.43585155691066496	0.09098694227642189	-4.790264910612458	1.6656126596354226e-6	4.2517539158293553e-4	Sned1	sushi, nidogen and EGF-like domains 1 [Source:MGI Symbol;Acc:MGI:3045960]	1	protein_coding	208777
ENSMUSG00000000093.6	428.0298323217903	-0.0930164883879919	0.12420091475638498	-0.7489195113453064	0.4539057195296372	0.9793219656637359	Tbx2	T-box 2 [Source:MGI Symbol;Acc:MGI:98494]	11	protein_coding	21385
ENSMUSG00000032114.9	576.6672816027489	0.04896732083886637	0.11067455611333538	0.44244424878218425	0.6581677652000424	0.9972870432718917	Slc37a4	solute carrier family 37 (glucose-6-phosphate transporter), member 4 [Source:MGI Symbol;Acc:MGI:1316650]	9	protein_coding	14385
ENSMUSG00000025409.14	745.9288865451565	-0.11323933611061363	0.10964143509250418	-1.0328151580200853	0.30169040873571507	0.9310468769532905	Mbd6	methyl-CpG binding domain protein 6 [Source:MGI Symbol;Acc:MGI:106378]	10	protein_coding	110962
ENSMUSG00000040918.12	454.1553746786735	0.20890038539129807	0.12736484852727326	1.6401729975485757	0.10096920202126208	0.7149229974337061	Slc19a2	solute carrier family 19 (thiamine transporter), member 2 [Source:MGI Symbol;Acc:MGI:1928761]	1	protein_coding	116914
ENSMUSG00000015627.5	154.510226207267	-0.10437972172883447	0.26577668344543315	-0.39273468377922915	0.6945154508149276	0.9972870432718917	Gata5	GATA binding protein 5 [Source:MGI Symbol;Acc:MGI:109497]	2	protein_coding	14464
ENSMUSG00000060002.14	12188.165164535729	0.06006644011602528	0.07478469650204292	0.8031916010300907	0.42186399928785046	0.973576144407971	Chpt1	choline phosphotransferase 1 [Source:MGI Symbol;Acc:MGI:2384841]	10	protein_coding	212862
ENSMUSG00000031706.7	947.840267002578	-0.1856858229230439	0.10177138864831263	-1.824538560289386	0.06807069228964997	0.6265302422743428	Rfx1	regulatory factor X, 1 (influences HLA class II expression) [Source:MGI Symbol;Acc:MGI:105982]	8	protein_coding	19724
ENSMUSG00000097760.2	103.93826089637241	-0.08435542154722357	0.25187174417340064	-0.3349141914432023	0.7376898165074086	NA	6030442K20Rik	RIKEN cDNA 6030442K20 gene [Source:MGI Symbol;Acc:MGI:1925126]	1	processed_transcript	NA
ENSMUSG00000007038.5	825.4198286948878	-0.17245431366514855	0.11748753253665707	-1.4678520345241006	0.14214441957974103	0.7850011610809609	Neu1	neuraminidase 1 [Source:MGI Symbol;Acc:MGI:97305]	17	protein_coding	18010
ENSMUSG00000025762.16	3871.1073428320074	-0.031703226348105816	0.08139748109715099	-0.38948657772673345	0.6969162377798577	0.9972870432718917	Larp1b	La ribonucleoprotein domain family, member 1B [Source:MGI Symbol;Acc:MGI:1914604]	3	protein_coding	214048
ENSMUSG00000020522.13	909.5382634189624	-0.00643695368798734	0.10591763532920309	-0.06077320049659922	0.9515398337644525	0.9992466316914831	Mfap3	microfibrillar-associated protein 3 [Source:MGI Symbol;Acc:MGI:1924068]	11	protein_coding	216760
ENSMUSG00000026678.10	27963.980979316126	0.01841001280156464	0.05868267880843601	0.3137214110770636	0.7537326374902421	0.9972870432718917	Rgs5	regulator of G-protein signaling 5 [Source:MGI Symbol;Acc:MGI:1098434]	1	protein_coding	19737
ENSMUSG00000042745.9	1317.2544440195338	-1.5585391890907797e-4	0.10991492831373227	-0.0014179504212951052	0.9988686396299804	0.9997052688965427	Id1	inhibitor of DNA binding 1, HLH protein [Source:MGI Symbol;Acc:MGI:96396]	2	protein_coding	15901
ENSMUSG00000030352.15	3028.4183014696573	0.21661836800466058	0.09807480529802749	2.208705562518382	0.027195127280166397	0.42154766222756274	Tspan9	tetraspanin 9 [Source:MGI Symbol;Acc:MGI:1924558]	6	protein_coding	109246
ENSMUSG00000004270.13	1149.3983916550758	-0.1982347145033658	0.11038832698429153	-1.7957941742479255	0.0725272576148049	0.64172586806952725	Lpcat3	lysophosphatidylcholine acyltransferase 3 [Source:MGI Symbol;Acc:MGI:1315211]	6	protein_coding	14792
ENSMUSG00000039834.17	1147.7047553617194	-0.03882764367361687	0.09409011669913428	-0.4126644225320014	0.6798524943884487	0.9972870432718917	Zfp335	zinc finger protein 335 [Source:MGI Symbol;Acc:MGI:2682313]	2	protein_coding	329559
ENSMUSG00000040424.15	170.92046648085653	0.0664762500160863	0.2692799361101047	0.24686670301683789	0.8050113860359903	0.9972870432718917	Hipk4	homeodomain interacting protein kinase 4 [Source:MGI Symbol;Acc:MGI:2685008]	7	protein_coding	233020
ENSMUSG00000113211.1	100.60724731378099	-0.17121290956233473	0.25945795805736005	-0.6598869074753282	0.5093264066463962	NA	4921525O09Rik	RIKEN cDNA 4921525O09 gene [Source:MGI Symbol;Acc:MGI:1921300]	13	processed_transcript	NA
ENSMUSG00000046753.10	1257.9298462250063	0.05050331761394233	0.08250473343942284	0.612126304862535	0.5404541949234539	0.9894981497197808	Ccdc66	coiled-coil domain containing 66 [Source:MGI Symbol;Acc:MGI:2443639]	14	protein_coding	320234
ENSMUSG00000028869.13	2132.5701690413484	-0.17496728247850168	0.093979106433938	-1.8617678877537933	0.06263581472524671	0.608295448967805	Gnl2	guanine nucleotide binding protein-like 2 (nucleolar) [Source:MGI Symbol;Acc:MGI:2385207]	4	protein_coding	230737
ENSMUSG00000054667.7	174.07465501151407	-0.03194614510066084	0.26602543805583834	-0.12008680573605669	0.9044143842484199	0.9990619184411762	Irs4	insulin receptor substrate 4 [Source:MGI Symbol;Acc:MGI:1338009]	X	protein_coding	16370
ENSMUSG00000031917.12	499.14603246482193	0.009231425926416181	0.12684634385073196	0.07277644468238974	0.9419840156609004	0.9990619184411762	Nip7	NIP7, nucleolar pre-rRNA processing protein [Source:MGI Symbol;Acc:MGI:1913414]	8	protein_coding	66164
ENSMUSG00000029201.14	893.977435637919	0.21915260934686098	0.11800858596489712	1.857090376559975	0.06329829712438449	0.6108622010227687	Ugdh	UDP-glucose dehydrogenase [Source:MGI Symbol;Acc:MGI:1306785]	5	protein_coding	22235
ENSMUSG00000103693.1	171.56846569475897	-0.10465341413739378	0.21982207416793528	-0.47608237040581625	0.6340156962418897	0.9972870432718917	Gm37529	predicted gene, 37529 [Source:MGI Symbol;Acc:MGI:5610757]	1	sense_intronic	NA
ENSMUSG00000028179.12	117.50470210138201	-0.3046933322095781	0.2775099871415799	-1.0979544748929337	0.2722243689024647	NA	Cth	cystathionase (cystathionine gamma-lyase) [Source:MGI Symbol;Acc:MGI:1339968]	3	protein_coding	107869
ENSMUSG00000042410.16	2469.9412754181135	-0.05737930931887258	0.0890937194021151	-0.6440331563653451	0.5195539337407243	0.9894981497197808	Agps	alkylglycerone phosphate synthase [Source:MGI Symbol;Acc:MGI:2443065]	2	protein_coding	228061
ENSMUSG00000044950.7	1133.9023036098054	-0.13483214370865285	0.09525154176745082	-1.4155376512207536	0.15691091721111736	0.8072716184096317	Pwwp2a	PWWP domain containing 2A [Source:MGI Symbol;Acc:MGI:1918052]	11	protein_coding	70802
ENSMUSG00000023952.13	3368.407696164099	-0.0918229071502363	0.08631135180243382	-1.0638566681288737	0.28739363537787976	0.9236589416894468	Gtpbp2	GTP binding protein 2 [Source:MGI Symbol;Acc:MGI:1860138]	17	protein_coding	56055
ENSMUSG00000019779.15	271.09448210962563	0.22046425493040353	0.21450369011432632	1.0277877029197042	0.3040497019887882	0.9334185679816157	Frk	fyn-related kinase [Source:MGI Symbol;Acc:MGI:103265]	10	protein_coding	14302
ENSMUSG00000022812.14	6618.772805173294	0.0038120955146100275	0.06856984179835143	0.05559434606573175	0.9556649687266155	0.9992466316914831	Gsk3b	glycogen synthase kinase 3 beta [Source:MGI Symbol;Acc:MGI:1861437]	16	protein_coding	56637
ENSMUSG00000041992.9	3459.4336712171857	0.060184520088199495	0.06747917927068764	0.8918976303308882	0.3724478049200461	0.9587244672530127	Rapgef5	Rap guanine nucleotide exchange factor (GEF) 5 [Source:MGI Symbol;Acc:MGI:2444365]	12	protein_coding	217944
ENSMUSG00000058715.11	178.04733749801574	0.1858507697133886	0.19447234915634273	0.9556668108327165	0.3392405954563822	0.9455521310300181	Fcer1g	Fc receptor, IgE, high affinity I, gamma polypeptide [Source:MGI Symbol;Acc:MGI:95496]	1	protein_coding	14127
ENSMUSG00000100600.6	111.65564274269653	0.14855927902401195	0.2916320410456353	0.5094065744331743	0.6104672690020854	NA	A230077H06Rik	RIKEN cDNA A230077H06 gene [Source:MGI Symbol;Acc:MGI:2443592]	7	antisense	NA
ENSMUSG00000022228.14	2995.177520690325	-0.0033283396870499634	0.07936412337592282	-0.04193758521447617	0.966548454073336	0.9993945705497664	Zscan26	zinc finger and SCAN domain containing 26 [Source:MGI Symbol;Acc:MGI:3531417]	13	protein_coding	432731
ENSMUSG00000024069.14	332.1558063616209	0.004068654404528171	0.15441845281816585	0.026348239671324648	0.9789795785569831	0.9993945705497664	Slc30a6	solute carrier family 30 (zinc transporter), member 6 [Source:MGI Symbol;Acc:MGI:2386741]	17	protein_coding	210148
ENSMUSG00000062980.15	3804.7740627058456	0.09158858926936468	0.09539007323334264	0.9601480129417787	0.33698072698774356	0.9440414248611382	Cped1	cadherin-like and PC-esterase domain containing 1 [Source:MGI Symbol;Acc:MGI:2444814]	6	protein_coding	214642
ENSMUSG00000018548.15	1060.4444208727318	0.05421057366362992	0.1115720473954767	0.48587952743643653	0.6270525843780776	0.9972870432718917	Trim37	tripartite motif-containing 37 [Source:MGI Symbol;Acc:MGI:2153072]	11	protein_coding	68729
ENSMUSG00000058835.14	1482.0711280565843	0.09951774589996074	0.08390848578540124	1.1860271934173703	0.2356115606583993	0.8969989219597424	Abi1	abl-interactor 1 [Source:MGI Symbol;Acc:MGI:104913]	2	protein_coding	11308
ENSMUSG00000029227.15	2807.6856809397214	0.04485137078091983	0.06682346051411218	0.6711919801197342	0.5020982370456271	0.9877934580462264	Fip1l1	FIP1 like 1 (S. cerevisiae) [Source:MGI Symbol;Acc:MGI:1914149]	5	protein_coding	66899
ENSMUSG00000080902.1	151.45536987076215	0.1351421210198223	0.19048121336340973	0.7094774263223076	0.478028254976671	0.9845791024567293	Ywhaq-ps3	tyrosine 3-monooxygenase/tryptophan 5-monooxygenase activation protein theta, pseudogene 3 [Source:MGI Symbol;Acc:MGI:3650241]	4	transcribed_processed_pseudogene	NA
ENSMUSG00000033949.12	223.00553792404716	-0.05217859472521503	0.1744132180108053	-0.29916651570514824	0.7648129965485494	0.9972870432718917	Trim36	tripartite motif-containing 36 [Source:MGI Symbol;Acc:MGI:106264]	18	protein_coding	28105
ENSMUSG00000006412.10	1667.7670374350366	-0.1367654013092795	0.09624077546569974	-1.4210754292812484	0.15529483219597864	0.8052548076230366	Pfdn2	prefoldin 2 [Source:MGI Symbol;Acc:MGI:1276111]	1	protein_coding	18637
ENSMUSG00000026655.15	389.83693414874597	-0.020444986478647204	0.13057928898512253	-0.1565714336289317	0.8755826174891438	0.9978308802997937	Fam107b	family with sequence similarity 107, member B [Source:MGI Symbol;Acc:MGI:1913790]	2	protein_coding	66540
ENSMUSG00000074259.10	152.57219481616374	0.20548750602672028	0.3211231537545554	0.6399024910666544	0.5222359943129886	0.9894981497197808	Gramd2	GRAM domain containing 2 [Source:MGI Symbol;Acc:MGI:3528937]	9	protein_coding	546134
ENSMUSG00000116358.1	225.73638915778332	-0.002593186605225975	0.21290397020927654	-0.012180076316458406	0.9902819454440885	0.9993945705497664	Gm49450	predicted gene, 49450 [Source:MGI Symbol;Acc:MGI:6155101]	15	protein_coding	NA
ENSMUSG00000040209.12	4009.516413964232	0.13477165083297735	0.06780357483107441	1.987677658128601	0.04684735140421001	0.5378665922840183	Zfp704	zinc finger protein 704 [Source:MGI Symbol;Acc:MGI:2180715]	3	protein_coding	170753
ENSMUSG00000028599.10	524.4064648440688	0.3236364111704907	0.1239532155442896	2.6109561559123287	0.009028946856623846	0.2290760634224256	Tnfrsf1b	tumor necrosis factor receptor superfamily, member 1b [Source:MGI Symbol;Acc:MGI:1314883]	4	protein_coding	21938
ENSMUSG00000043929.16	581.7768026290521	0.035230180775574375	0.13459046171361833	0.26175837668598817	0.7935077310062241	0.9972870432718917	Klhl15	kelch-like 15 [Source:MGI Symbol;Acc:MGI:1923400]	X	protein_coding	236904
ENSMUSG00000034574.10	9176.358155493788	0.004398124641105678	0.06848902367299922	0.06421648908450674	0.9487978481026024	0.9990619184411762	Daam1	dishevelled associated activator of morphogenesis 1 [Source:MGI Symbol;Acc:MGI:1914596]	12	protein_coding	208846
ENSMUSG00000074063.10	182.89250994876366	0.3303879034481791	0.18874734122492615	1.7504241453365053	0.0800451526404015	0.6702960950466864	Osgin1	oxidative stress induced growth inhibitor 1 [Source:MGI Symbol;Acc:MGI:1919089]	8	protein_coding	71839
ENSMUSG00000103808.1	268.4011126308365	0.03597130030416663	0.16037532129408452	0.2242944862957131	0.8225281662246244	0.9972870432718917	Gm37060	predicted gene, 37060 [Source:MGI Symbol;Acc:MGI:5610288]	1	TEC	NA
ENSMUSG00000032078.17	1051.0786319692502	-0.026863782937079975	0.08644029919958764	-0.3107784584948328	0.7559690469674074	0.9972870432718917	Zpr1	ZPR1 zinc finger [Source:MGI Symbol;Acc:MGI:1330262]	9	protein_coding	22687
ENSMUSG00000074807.3	309.7393312375301	-0.167559590954776	0.14494092174202355	-1.156054404380088	0.247658904497509	0.906355095487766	Gm10762	predicted gene 10762 [Source:MGI Symbol;Acc:MGI:3704209]	2	antisense	NA
ENSMUSG00000021709.14	6371.252182920964	0.09935524629446307	0.07513524831815149	1.3223520054629327	0.1860509627792978	0.8451672334507265	Erbin	Erbb2 interacting protein [Source:MGI Symbol;Acc:MGI:1890169]	13	protein_coding	59079
ENSMUSG00000020246.13	1492.3537820699923	-0.011105607466752874	0.0856166425025598	-0.12971318591967482	0.8967933498555848	0.9990619184411762	Hcfc2	host cell factor C2 [Source:MGI Symbol;Acc:MGI:1915183]	10	protein_coding	67933
ENSMUSG00000040225.15	11636.316592523064	-0.01126364844511983	0.061421100458967856	-0.18338402211866048	0.854496711780676	0.9972870432718917	Prrc2c	proline-rich coiled-coil 2C [Source:MGI Symbol;Acc:MGI:1913754]	1	protein_coding	226562
ENSMUSG00000022040.8	9714.815566840674	-0.1533032741354952	0.09223001072525772	-1.6621842817753485	0.0964758306215838	0.7099245035638008	Ephx2	epoxide hydrolase 2, cytoplasmic [Source:MGI Symbol;Acc:MGI:99500]	14	protein_coding	13850
ENSMUSG00000026080.13	321.02142463412815	0.26043193577286927	0.2191032784127453	1.1886263759242768	0.23458672394995744	0.894889768326383	Chst10	carbohydrate sulfotransferase 10 [Source:MGI Symbol;Acc:MGI:2138283]	1	protein_coding	98388
ENSMUSG00000024908.15	7891.310403280709	-0.0634010231311872	0.05904902876164049	-1.073701370891537	0.2829565467559001	0.9199241074322577	Ppp6r3	protein phosphatase 6, regulatory subunit 3 [Source:MGI Symbol;Acc:MGI:1921807]	19	protein_coding	52036
ENSMUSG00000045318.6	182.32036654494078	-0.2391860486399698	0.24547768100969497	-0.9743698394744218	0.3298729392058835	0.9428171507439579	Adra2c	adrenergic receptor, alpha 2c [Source:MGI Symbol;Acc:MGI:87936]	5	protein_coding	11553
ENSMUSG00000024098.6	5291.243194399024	0.053825521165193055	0.06143050576823631	0.8762018233785153	0.3809203254590512	0.9618351930675699	Twsg1	twisted gastrulation BMP signaling modulator 1 [Source:MGI Symbol;Acc:MGI:2137520]	17	protein_coding	65960
ENSMUSG00000104910.1	165.637005332447	0.24490357932324672	0.2158959662563414	1.1343592174041062	0.2566438986887701	0.909366302229466	Gm43331	predicted gene 43331 [Source:MGI Symbol;Acc:MGI:5663468]	3	sense_intronic	NA
ENSMUSG00000049109.15	145.49240484898368	0.2175218499251998	0.2692871288994229	0.8077692046189213	0.41922345615440226	0.973576144407971	Themis	thymocyte selection associated [Source:MGI Symbol;Acc:MGI:2443552]	10	protein_coding	210757
ENSMUSG00000042747.12	286.0473023862265	-0.026956652977365173	0.1576210089431988	-0.17102195423123717	0.864206502928761	0.9972870432718917	Krtcap2	keratinocyte associated protein 2 [Source:MGI Symbol;Acc:MGI:1913309]	3	protein_coding	66059
ENSMUSG00000115276.1	254.75142261652982	0.16078254508393702	0.14949432094579967	1.0755093843479846	0.28214673299753734	0.9195423859564137	9930017N22Rik	RIKEN cDNA 9930017N22 gene [Source:MGI Symbol;Acc:MGI:2443961]	15	TEC	NA
ENSMUSG00000024087.4	488.37204299419795	0.4617938695302195	0.16390435156926217	2.8174594823681427	0.00484052216749093	0.15875254286357834	Cyp1b1	cytochrome P450, family 1, subfamily b, polypeptide 1 [Source:MGI Symbol;Acc:MGI:88590]	17	protein_coding	13078
ENSMUSG00000044197.8	3057.978852788407	-0.2489658753713493	0.10553058311128742	-2.359182220274496	0.018315259862070086	0.3467447713812923	Gpr146	G protein-coupled receptor 146 [Source:MGI Symbol;Acc:MGI:1933113]	5	protein_coding	80290
ENSMUSG00000032586.9	242.20691478198364	0.24360380459418618	0.2186591127912863	1.1140802753860526	0.265244749741477	0.9140002293269828	Traip	TRAF-interacting protein [Source:MGI Symbol;Acc:MGI:1096377]	9	protein_coding	22036
ENSMUSG00000055313.15	205.44513004373064	-0.16084848389083847	0.18846152900367177	-0.8534817940891516	0.39339217954052863	0.9652666808463211	Pgbd1	piggyBac transposable element derived 1 [Source:MGI Symbol;Acc:MGI:2441675]	13	protein_coding	319207
ENSMUSG00000020447.5	125.95665860063801	0.11843032827610332	0.22842281030553163	0.5184697978178904	0.6041305271178864	NA	Npc1l1	NPC1 like intracellular cholesterol transporter 1 [Source:MGI Symbol;Acc:MGI:2685089]	11	protein_coding	237636
ENSMUSG00000042369.8	1135.253427704025	-0.09741437345194896	0.09950981908011411	-0.9789423230035407	0.3276084786718159	0.9425617842375272	Rbm45	RNA binding motif protein 45 [Source:MGI Symbol;Acc:MGI:2387367]	2	protein_coding	241490
ENSMUSG00000104002.2	119.5309247046586	-0.15385034621989196	0.25355014102962575	-0.6067846998433163	0.5439938032139184	NA	Gm38336	predicted gene, 38336 [Source:MGI Symbol;Acc:MGI:5611564]	1	antisense	NA
ENSMUSG00000020812.18	368.15413285970476	0.1340206076763925	0.1446768015890952	0.9263448334794685	0.35426680352535567	0.9491764687113526	Snhg16	small nucleolar RNA host gene 16 [Source:MGI Symbol;Acc:MGI:1913543]	11	antisense	NA
ENSMUSG00000002289.16	701.9900294639906	-0.9878350181808936	0.5934264496294269	-1.6646292371999265	0.0959867485875411	0.709560541083902	Angptl4	angiopoietin-like 4 [Source:MGI Symbol;Acc:MGI:1888999]	17	protein_coding	57875
ENSMUSG00000070111.4	109.61859320024557	0.25398754782101907	0.2645929495054013	0.9599180488210033	0.33709646165699425	NA	Gm10286	predicted gene 10286 [Source:MGI Symbol;Acc:MGI:3642117]	8	TEC	NA
ENSMUSG00000016024.9	338.81538051391937	0.44166241425185154	0.196613912418751	2.2463436529923317	0.024682004502887843	0.40387775744255366	Lbp	lipopolysaccharide binding protein [Source:MGI Symbol;Acc:MGI:1098776]	2	protein_coding	16803
ENSMUSG00000028677.19	1360.456158910388	-0.09313135879032045	0.08649528841809438	-1.0767217555267188	0.2816045900703754	0.9189354936581698	Rnf220	ring finger protein 220 [Source:MGI Symbol;Acc:MGI:1913993]	4	protein_coding	66743
ENSMUSG00000029386.15	380.9766532616803	0.13755008287906528	0.16149898935735338	0.8517086294249454	0.39437582988114406	0.9664747348211	Tctn2	tectonic family member 2 [Source:MGI Symbol;Acc:MGI:1915228]	5	protein_coding	67978
ENSMUSG00000082575.1	150.1978319645738	0.18572522161915372	0.19779722025489352	0.9389678043999654	0.3477472746060777	0.9481045642372329	Eef2-ps2	eukaryotic translation elongation factor 2, pseudogene 2 [Source:MGI Symbol;Acc:MGI:3650664]	4	processed_pseudogene	NA
ENSMUSG00000049307.6	215.75707844085198	0.016796756710170193	0.20401410661360497	0.0823313494786055	0.9343832257568688	0.9990619184411762	Fut4	fucosyltransferase 4 [Source:MGI Symbol;Acc:MGI:95594]	9	protein_coding	14345
ENSMUSG00000037386.16	200.31715237503073	0.38218518850702327	0.24585610508319725	1.5545076189085991	0.12006338072863663	0.7509724631589726	Rims2	regulating synaptic membrane exocytosis 2 [Source:MGI Symbol;Acc:MGI:2152972]	15	protein_coding	116838
ENSMUSG00000003955.8	3657.7140733917004	-0.01292222077630849	0.07240265513682136	-0.17847716705815556	0.8583482513493339	0.9972870432718917	Fam162a	family with sequence similarity 162, member A [Source:MGI Symbol;Acc:MGI:1917436]	16	protein_coding	70186
ENSMUSG00000018042.18	2201.159610041141	0.17686987810109234	0.09665884761343184	1.8298364036828665	0.06727440547173887	0.6237135558142569	Cyb5r3	cytochrome b5 reductase 3 [Source:MGI Symbol;Acc:MGI:94893]	15	protein_coding	109754
ENSMUSG00000089803.3	287.6323934776771	-0.12185212986795696	0.15909720312922956	-0.7658973726205631	0.4437373693733259	0.978638114575109	Gm10171	predicted gene 10171 [Source:MGI Symbol;Acc:MGI:3704203]	1	processed_pseudogene	NA
ENSMUSG00000021840.17	1848.237019600108	0.04097726448971837	0.08106211929175261	0.5055044803632153	0.6132045524061338	0.9972870432718917	Mapk1ip1l	mitogen-activated protein kinase 1 interacting protein 1-like [Source:MGI Symbol;Acc:MGI:2444022]	14	protein_coding	218975
ENSMUSG00000033972.9	505.16059429175135	-0.19511467358399776	0.12009589712403473	-1.6246572801940422	0.1042356047166289	0.7228043154372497	Zfp944	zinc finger protein 944 [Source:MGI Symbol;Acc:MGI:2442394]	17	protein_coding	319615
ENSMUSG00000025475.17	176.4924131575293	0.026340716503824302	0.19134143295591663	0.1376634223801019	0.8905064288086649	0.9990619184411762	Adgra1	adhesion G protein-coupled receptor A1 [Source:MGI Symbol;Acc:MGI:1277167]	7	protein_coding	52389
ENSMUSG00000021700.10	206.2434936280826	0.037451011943213014	0.2184873568179375	0.17141043073911333	0.8639010536163088	0.9972870432718917	Rab3c	RAB3C, member RAS oncogene family [Source:MGI Symbol;Acc:MGI:1914545]	13	protein_coding	67295
ENSMUSG00000020183.11	557.763990268068	0.2117254979407815	0.11227278829433937	1.8858131267365734	0.05932014139488895	0.5973354934938324	Cpm	carboxypeptidase M [Source:MGI Symbol;Acc:MGI:1917824]	10	protein_coding	70574
ENSMUSG00000045435.9	505.3751775295301	-0.05032437508190248	0.12508023055204878	-0.4023367630503475	0.6874362023512095	0.9972870432718917	Tmem60	transmembrane protein 60 [Source:MGI Symbol;Acc:MGI:2673965]	5	protein_coding	212090
ENSMUSG00000070883.3	127.31615258090339	0.3246544539060485	0.2330657452415665	1.392973701774805	0.1636277433205987	NA	Ccdc173	coiled-coil domain containing 173 [Source:MGI Symbol;Acc:MGI:1923100]	2	protein_coding	75051
ENSMUSG00000023411.12	549.3637096401982	0.0744967483617953	0.11788612593660373	0.6319382180890212	0.5274272488327312	0.9894981497197808	Nfatc4	nuclear factor of activated T cells, cytoplasmic, calcineurin dependent 4 [Source:MGI Symbol;Acc:MGI:1920431]	14	protein_coding	73181
ENSMUSG00000086584.8	464.11311062635406	-0.30055660239318316	0.13358957968118323	-2.249850647860958	0.0244584276729907	0.4012389974802812	Gm12002	predicted gene 12002 [Source:MGI Symbol;Acc:MGI:3651521]	11	antisense	NA
ENSMUSG00000040364.8	118.32444443125439	0.048062239220273	0.2664522369152935	0.1803784414673622	0.8568554779433035	NA	Sec1	secretory blood group 1 [Source:MGI Symbol;Acc:MGI:1928893]	7	protein_coding	56546
ENSMUSG00000027422.15	10828.227824804224	-0.05349203390784064	0.08791584726097172	-0.6084458669783784	0.5428917986444619	0.9894981497197808	Rrbp1	ribosome binding protein 1 [Source:MGI Symbol;Acc:MGI:1932395]	2	protein_coding	81910
ENSMUSG00000021171.8	3125.055255400919	0.029710765233400258	0.08897613025407941	0.3339183795536901	0.7384411501807341	0.9972870432718917	Esyt2	extended synaptotagmin-like protein 2 [Source:MGI Symbol;Acc:MGI:1261845]	12	protein_coding	52635
ENSMUSG00000036867.7	599.4240329091251	0.34180132371023386	0.13075761609225903	2.614006999554566	0.008948720319675304	0.22832016604721378	Smad6	SMAD family member 6 [Source:MGI Symbol;Acc:MGI:1336883]	9	protein_coding	17130
ENSMUSG00000026923.15	5176.962124555763	0.06804820484231439	0.07332241801917613	0.9280682045226281	0.3533721914168069	0.9489494958260508	Notch1	notch 1 [Source:MGI Symbol;Acc:MGI:97363]	2	protein_coding	18128
ENSMUSG00000043795.10	488.03853228982655	-0.06176317308179932	0.12519075148917133	-0.493352522827069	0.6217635226640987	0.9972870432718917	Prr33	proline rich 33 [Source:MGI Symbol;Acc:MGI:3642289]	7	protein_coding	NA
ENSMUSG00000022201.16	5436.170190486688	-0.01871741741575847	0.0664348736034167	-0.2817408448383929	0.7781422329521935	0.9972870432718917	Zfr	zinc finger RNA binding protein [Source:MGI Symbol;Acc:MGI:1341890]	15	protein_coding	22763
ENSMUSG00000019920.18	6408.008585451177	0.056705532228964184	0.0853337388664375	0.6645147978072125	0.5063608810784348	0.9884269957825402	Lims1	LIM and senescent cell antigen-like domains 1 [Source:MGI Symbol;Acc:MGI:1195263]	10	protein_coding	110829
ENSMUSG00000028188.13	234.9606237872413	0.11324622278580632	0.16119726220810998	0.7025319241439871	0.4823474999832414	0.9848765845234116	Spata1	spermatogenesis associated 1 [Source:MGI Symbol;Acc:MGI:1918201]	3	protein_coding	70951
ENSMUSG00000032295.15	1802.365907385504	-0.07335635104426085	0.09549652139918825	-0.7681573105435063	0.4423937319470826	0.9785981193758423	Man2c1	mannosidase, alpha, class 2C, member 1 [Source:MGI Symbol;Acc:MGI:1920994]	9	protein_coding	73744
ENSMUSG00000024493.9	4403.357977854214	-0.0019607850159974105	0.09649191738245073	-0.020320717726291387	0.9837875288429623	0.9993945705497664	Lars	leucyl-tRNA synthetase [Source:MGI Symbol;Acc:MGI:1913808]	18	protein_coding	107045
ENSMUSG00000062609.14	242.3915900182745	0.03216281857906783	0.20508777965934258	0.15682464665857376	0.8753830479673719	0.9978308802997937	Kcnj15	potassium inwardly-rectifying channel, subfamily J, member 15 [Source:MGI Symbol;Acc:MGI:1310000]	16	protein_coding	16516
ENSMUSG00000031286.6	458.78380994076076	-0.06215130125219432	0.1880225166066093	-0.330552437941412	0.7409825773306333	0.9972870432718917	Glt28d2	glycosyltransferase 28 domain containing 2 [Source:MGI Symbol;Acc:MGI:2443773]	3	protein_coding	320302
ENSMUSG00000044018.3	2152.885313968069	0.02476438935779253	0.07798263353433632	0.3175628756739613	0.750816538351592	0.9972870432718917	Mrpl50	mitochondrial ribosomal protein L50 [Source:MGI Symbol;Acc:MGI:107329]	4	protein_coding	28028
ENSMUSG00000029814.10	197.91853182577768	0.17226357658219893	0.27871372499027847	0.618066356754435	0.536531598236381	0.9894981497197808	Igf2bp3	insulin-like growth factor 2 mRNA binding protein 3 [Source:MGI Symbol;Acc:MGI:1890359]	6	protein_coding	140488
ENSMUSG00000030096.8	7300.500179513563	0.40606072816601074	0.09153881457755558	4.435940426363931	9.167119918692191e-6	0.0016916097430685496	Slc6a6	solute carrier family 6 (neurotransmitter transporter, taurine), member 6 [Source:MGI Symbol;Acc:MGI:98488]	6	protein_coding	21366
ENSMUSG00000030562.17	209.69750401486445	0.4123657075083073	0.29289543440799654	1.4078939412005018	0.15916247743785958	0.8089038967115799	Nox4	NADPH oxidase 4 [Source:MGI Symbol;Acc:MGI:1354184]	7	protein_coding	50490
ENSMUSG00000106490.1	831.80008906913	-0.04701364477449892	0.09511433952088812	-0.49428556210679697	0.621104520184611	0.9972870432718917	Gm43283	predicted gene 43283 [Source:MGI Symbol;Acc:MGI:5663420]	3	TEC	NA
ENSMUSG00000029730.16	716.7254689766297	-0.05147035808274695	0.12849863743018558	-0.40055178103122874	0.6887501526908475	0.9972870432718917	Mcm7	minichromosome maintenance complex component 7 [Source:MGI Symbol;Acc:MGI:1298398]	5	protein_coding	17220
ENSMUSG00000020232.17	1437.1677524433712	2.6215868757107404e-4	0.10186395030034828	0.002573615953417209	0.9979465538321658	0.9997052688965427	Hmg20b	high mobility group 20B [Source:MGI Symbol;Acc:MGI:1341190]	10	protein_coding	15353
ENSMUSG00000060519.11	739.7204284477751	0.0426655366737176	0.1067414748886144	0.39970907951421353	0.6893708039004254	0.9972870432718917	Tor3a	torsin family 3, member A [Source:MGI Symbol;Acc:MGI:1353652]	1	protein_coding	30935
ENSMUSG00000092051.2	354.8274029662531	-0.4958006253769588	0.1299735897608448	-3.8146259273845278	1.3638937460857287e-4	0.014406480424171739	Gm17229	predicted gene 17229 [Source:MGI Symbol;Acc:MGI:4938056]	10	transcribed_processed_pseudogene	NA
ENSMUSG00000026031.15	4936.382013407688	0.058391881786940825	0.07680162719250429	0.760294852094485	0.4470783583139292	0.9793219656637359	Cflar	CASP8 and FADD-like apoptosis regulator [Source:MGI Symbol;Acc:MGI:1336166]	1	protein_coding	12633
ENSMUSG00000112949.1	126.58969148954301	0.18389314005021032	0.23792364175391562	0.7729082267512153	0.4395766956417216	NA	Gm21939	predicted gene, 21939 [Source:MGI Symbol;Acc:MGI:5439390]	12	processed_pseudogene	NA
ENSMUSG00000015112.15	5467.425165300586	-0.20764368289650573	0.08452114467105855	-2.4567069424416634	0.01402170177293417	0.299520759210962	Slc25a13	solute carrier family 25 (mitochondrial carrier, adenine nucleotide translocator), member 13 [Source:MGI Symbol;Acc:MGI:1354721]	6	protein_coding	50799
ENSMUSG00000044030.4	853.4293697315493	-0.08845312879810938	0.12422563861490353	-0.7120360159492674	0.47644247381282706	0.9842638482260163	Irf2bp1	interferon regulatory factor 2 binding protein 1 [Source:MGI Symbol;Acc:MGI:2442159]	7	protein_coding	272359
ENSMUSG00000028327.14	177.75990699439268	-0.336828049371715	0.295583180208051	-1.139537267088855	0.2544791337155414	0.9087162539577439	Stra6l	STRA6-like [Source:MGI Symbol;Acc:MGI:1921402]	4	protein_coding	74152
ENSMUSG00000018822.7	122.7401011947518	0.36961759267854405	0.27330669283120707	1.3523912965673992	0.1762501721843689	NA	Sfrp5	secreted frizzled-related sequence protein 5 [Source:MGI Symbol;Acc:MGI:1860298]	19	protein_coding	54612
ENSMUSG00000026349.14	4063.909445623648	0.0210745444434678	0.06211532934266211	0.3392808935650827	0.7343981346810828	0.9972870432718917	Ccnt2	cyclin T2 [Source:MGI Symbol;Acc:MGI:1920199]	1	protein_coding	72949
ENSMUSG00000026173.15	207.74127532223616	-0.049051290967485346	0.2646954185486136	-0.18531220236619492	0.852984167683481	0.9972870432718917	Plcd4	phospholipase C, delta 4 [Source:MGI Symbol;Acc:MGI:107469]	1	protein_coding	18802
ENSMUSG00000079641.3	1830.272614311307	0.039607148303714486	0.1026759520439282	0.3857490241412052	0.699682551505168	0.9972870432718917	Rpl39	ribosomal protein L39 [Source:MGI Symbol;Acc:MGI:1914498]	X	protein_coding	67248
ENSMUSG00000020653.12	816.3218228183318	-0.2052846994151892	0.13504084342183525	-1.5201674857282175	0.12846888692932426	0.7607783801055628	Klf11	Kruppel-like factor 11 [Source:MGI Symbol;Acc:MGI:2653368]	12	protein_coding	194655
ENSMUSG00000038102.15	2111.9845113815163	-0.006859038376856725	0.07903478234943173	-0.08678506061459461	0.9308423627186779	0.9990619184411762	Trappc11	trafficking protein particle complex 11 [Source:MGI Symbol;Acc:MGI:2444585]	8	protein_coding	320714
ENSMUSG00000038534.19	534.3013902477367	-0.013644324277436622	0.1275636397934369	-0.10696092005159778	0.9148199831206615	0.9990619184411762	Osbpl7	oxysterol binding protein-like 7 [Source:MGI Symbol;Acc:MGI:1918490]	11	protein_coding	71240
ENSMUSG00000033039.10	5710.697750002628	0.03633587275733937	0.09580598537218825	0.37926516403105015	0.7044909657093049	0.9972870432718917	Micall1	microtubule associated monooxygenase, calponin and LIM domain containing -like 1 [Source:MGI Symbol;Acc:MGI:105870]	15	protein_coding	27008
ENSMUSG00000027782.10	6022.546981384583	0.009226635895868756	0.08605267426394231	0.10722079208797919	0.9146138208127699	0.9990619184411762	Kpna4	karyopherin (importin) alpha 4 [Source:MGI Symbol;Acc:MGI:1100848]	3	protein_coding	16649
ENSMUSG00000025503.5	2495.442458435906	-0.03494324088953697	0.08188595513895235	-0.42673057705978706	0.6695755766563347	0.9972870432718917	Taldo1	transaldolase 1 [Source:MGI Symbol;Acc:MGI:1274789]	7	protein_coding	21351
ENSMUSG00000103697.1	202.47905654994125	0.27781633403815975	0.187476171210035	1.4818754417963553	0.13837344063274098	0.7803120827433951	Gm38020	predicted gene, 38020 [Source:MGI Symbol;Acc:MGI:5611248]	X	TEC	NA
ENSMUSG00000056215.13	265.2978031574633	0.03391345443860673	0.17227057386949143	0.19686156304499716	0.8439358732726032	0.9972870432718917	Lrguk	leucine-rich repeats and guanylate kinase domain containing [Source:MGI Symbol;Acc:MGI:1921604]	6	protein_coding	74354
ENSMUSG00000001729.14	7006.279116482766	-0.008079274439113096	0.10042370079077907	-0.08045186918519673	0.9358778749158864	0.9990619184411762	Akt1	thymoma viral proto-oncogene 1 [Source:MGI Symbol;Acc:MGI:87986]	12	protein_coding	11651
ENSMUSG00000024787.14	403.2326316583353	-0.06441097496528672	0.1407413102616222	-0.4576550754398548	0.6472002683721725	0.9972870432718917	Snx15	sorting nexin 15 [Source:MGI Symbol;Acc:MGI:1916274]	19	protein_coding	69024
ENSMUSG00000015879.8	223.51061417193714	-0.016657201677441724	0.23828051450899637	-0.06990584904420637	0.9442685976571707	0.9990619184411762	Fam184b	family with sequence similarity 184, member B [Source:MGI Symbol;Acc:MGI:2442958]	5	protein_coding	58227
ENSMUSG00000019179.10	29562.786084476975	-0.11262905235765294	0.07393719892722657	-1.523306995555907	0.12768191779062477	0.7607783801055628	Mdh2	malate dehydrogenase 2, NAD (mitochondrial) [Source:MGI Symbol;Acc:MGI:97050]	5	protein_coding	17448
ENSMUSG00000024664.5	1934.0616008259244	-0.033004639615014125	0.11780771810649925	-0.28015685343448915	0.7793571676026309	0.9972870432718917	Fads3	fatty acid desaturase 3 [Source:MGI Symbol;Acc:MGI:1928740]	19	protein_coding	60527
ENSMUSG00000067916.9	384.69763040725223	0.20412423646777245	0.15041204987466178	1.3571002897564988	0.17474934642630216	0.8292825726573372	Zfp991	zinc finger protein 991 [Source:MGI Symbol;Acc:MGI:3701604]	4	protein_coding	666532
ENSMUSG00000040740.7	4965.2919093949595	-0.4110519178772342	0.12223212732873803	-3.362879521614868	7.713401897699074e-4	0.0484174030594914	Slc25a34	solute carrier family 25, member 34 [Source:MGI Symbol;Acc:MGI:2686215]	4	protein_coding	384071
ENSMUSG00000015120.15	2146.4475073868016	0.038466512619718896	0.07560182852209786	0.5088039981529735	0.610889616657712	0.9972870432718917	Ube2i	ubiquitin-conjugating enzyme E2I [Source:MGI Symbol;Acc:MGI:107365]	17	protein_coding	22196
ENSMUSG00000031200.16	342.4881372573518	0.12907382714882315	0.147713533569059	0.8738117898214017	0.38222075879238016	0.9618351930675699	Mtcp1	mature T cell proliferation 1 [Source:MGI Symbol;Acc:MGI:102699]	X	protein_coding	17763
ENSMUSG00000117822.1	170.34497555915505	0.8535589696651101	1.2737964850571186	0.6700905361870546	0.502800077450742	0.9877934580462264	Eef1a1-ps1	eukaryotic translation elongation factor 1 alpha 1, pseudogene 1 [Source:MGI Symbol;Acc:MGI:2388571]	19	processed_pseudogene	NA
ENSMUSG00000025935.10	1486.0638758709529	0.07592824239324227	0.08292817229110531	0.9155904476793365	0.3598817433487034	0.9513944132343871	Tram1	translocating chain-associating membrane protein 1 [Source:MGI Symbol;Acc:MGI:1919515]	1	protein_coding	72265
ENSMUSG00000047466.10	1770.9101110339018	0.0072151987053050955	0.09693814053709153	0.07443095839603336	0.9406674758775668	0.9990619184411762	8030462N17Rik	RIKEN cDNA 8030462N17 gene [Source:MGI Symbol;Acc:MGI:2444951]	18	protein_coding	212163
ENSMUSG00000018697.14	923.3843563796712	0.058095475216612395	0.09163050410938257	0.6340189414134596	0.526068460754629	0.9894981497197808	Aatf	apoptosis antagonizing transcription factor [Source:MGI Symbol;Acc:MGI:1929608]	11	protein_coding	56321
ENSMUSG00000020124.10	7079.954008610196	-0.011004031154212304	0.05986254929756157	-0.1838216260973794	0.8541533900546345	0.9972870432718917	Usp15	ubiquitin specific peptidase 15 [Source:MGI Symbol;Acc:MGI:101857]	10	protein_coding	14479
ENSMUSG00000026377.12	674.9667283496426	0.0597173997319355	0.12176142762612895	0.49044595563793036	0.6238183640787633	0.9972870432718917	Nifk	nucleolar protein interacting with the FHA domain of MKI67 [Source:MGI Symbol;Acc:MGI:1915199]	1	protein_coding	67949
ENSMUSG00000065637.1	731.5300035306254	0.020737226665398876	0.38473063350870534	0.05390063815890463	0.9570143282294465	0.9993945705497664	Gm26397	predicted gene, 26397 [Source:MGI Symbol;Acc:MGI:5456174]	8	snoRNA	NA
ENSMUSG00000061474.11	796.0950129998606	-0.08011335919633857	0.12684640456552893	-0.6315776901264234	0.5276628685428864	0.9894981497197808	Mrps36	mitochondrial ribosomal protein S36 [Source:MGI Symbol;Acc:MGI:1913378]	13	protein_coding	66128
ENSMUSG00000116812.1	523.1767032972825	0.01943356348118616	0.12259387027573128	0.15851986267728785	0.8740471703889111	0.9978308802997937	Gm2792	predicted gene 2792 [Source:MGI Symbol;Acc:MGI:3780960]	17	unprocessed_pseudogene	NA
ENSMUSG00000057421.12	2969.8177231843347	-0.12697037437340364	0.07362204019672206	-1.7246245014961818	0.08459516495529087	0.6842164163636015	Las1l	LAS1-like (S. cerevisiae) [Source:MGI Symbol;Acc:MGI:1923380]	X	protein_coding	76130
ENSMUSG00000036815.17	232.65762344031944	0.3589650939775182	0.2710914100719501	1.3241477990108415	0.18545396351110613	0.8444676381754637	Dpp10	dipeptidylpeptidase 10 [Source:MGI Symbol;Acc:MGI:2442409]	1	protein_coding	269109
ENSMUSG00000090411.2	146.06298408861826	-0.0816817838452284	0.26941022478434534	-0.3031873935393958	0.7617470556577335	0.9972870432718917	Vmn1r174	vomeronasal 1 receptor 174 [Source:MGI Symbol;Acc:MGI:3033491]	7	protein_coding	404291
ENSMUSG00000029454.15	1850.734992173995	-0.18542640493720422	0.09737943358093765	-1.9041639298824393	0.0568888377769776	0.5895192418079762	Mapkapk5	MAP kinase-activated protein kinase 5 [Source:MGI Symbol;Acc:MGI:1333110]	5	protein_coding	17165
ENSMUSG00000004698.11	2367.128695029619	-0.10668928577974413	0.09909209050947543	-1.076668029014306	0.28162860028369946	0.9189354936581698	Hdac9	histone deacetylase 9 [Source:MGI Symbol;Acc:MGI:1931221]	12	protein_coding	79221
ENSMUSG00000046982.11	2051.878552345885	-0.03918285248038564	0.10111938498422392	-0.38749100863794544	0.6983927401131051	0.9972870432718917	Tshz1	teashirt zinc finger family member 1 [Source:MGI Symbol;Acc:MGI:1346031]	18	protein_coding	110796
ENSMUSG00000035262.5	117.66430060943186	0.05164030085146473	0.2733228296069319	0.18893519039638632	0.8501436123052144	NA	Amh	anti-Mullerian hormone [Source:MGI Symbol;Acc:MGI:88006]	10	protein_coding	11705
ENSMUSG00000025364.13	2997.224566244548	-0.04805817795564806	0.07992591199777287	-0.6012840736429408	0.5476507954524883	0.9894981497197808	Pa2g4	proliferation-associated 2G4 [Source:MGI Symbol;Acc:MGI:894684]	10	protein_coding	18813
ENSMUSG00000021908.10	509.6751206829688	0.14879274476079618	0.12165889551475308	1.223032184627656	0.2213175404106255	0.881294148530962	Ncoa4-ps	nuclear receptor coactivator 4, pseudogene [Source:MGI Symbol;Acc:MGI:3648259]	12	processed_pseudogene	NA
ENSMUSG00000062753.14	204.82772045249195	0.016537828306779252	0.16774064765199892	0.09859165645460756	0.9214624949289428	0.9990619184411762	AI413582	expressed sequence AI413582 [Source:MGI Symbol;Acc:MGI:2146839]	17	protein_coding	106672
ENSMUSG00000054808.15	5723.956681606339	0.01282129633781493	0.07230510240889029	0.17732215169698015	0.8592553519608018	0.9972870432718917	Actn4	actinin alpha 4 [Source:MGI Symbol;Acc:MGI:1890773]	7	protein_coding	60595
ENSMUSG00000017176.17	799.6845054833502	-0.17331251878920292	0.11719236199403171	-1.4788721367185111	0.13917449151705985	0.7814215989574429	Nt5c3b	5'-nucleotidase, cytosolic IIIB [Source:MGI Symbol;Acc:MGI:1915356]	11	protein_coding	68106
ENSMUSG00000107835.1	344.452363920864	0.2147343756862474	0.15306147353518956	1.4029289717825626	0.16063802050908987	0.8089038967115799	Gm43999	predicted gene, 43999 [Source:MGI Symbol;Acc:MGI:5690391]	6	TEC	NA
ENSMUSG00000033685.13	1512.7954002555364	-0.08206308530212643	0.10632893611216304	-0.7717850690762171	0.4402417363830413	0.9781675734727663	Ucp2	uncoupling protein 2 (mitochondrial, proton carrier) [Source:MGI Symbol;Acc:MGI:109354]	7	protein_coding	22228
ENSMUSG00000049538.14	144.18743193955302	0.018804071460576204	0.24258278433336247	0.0775161003788927	0.9382129835604522	0.9990619184411762	Adamts16	a disintegrin-like and metallopeptidase (reprolysin type) with thrombospondin type 1 motif, 16 [Source:MGI Symbol;Acc:MGI:2429637]	13	protein_coding	271127
ENSMUSG00000031171.11	438.26036148297055	0.04465589508440924	0.12209044842712236	0.3657607590086379	0.7145436036330087	0.9972870432718917	Ftsj1	FtsJ RNA methyltransferase homolog 1 (E. coli) [Source:MGI Symbol;Acc:MGI:1859648]	X	protein_coding	54632
ENSMUSG00000022754.6	157.57785086277337	0.4139712538553036	0.24013186305463574	1.7239330449083936	0.08471993100884634	0.6843726072423474	Tmem45a	transmembrane protein 45a [Source:MGI Symbol;Acc:MGI:1913122]	16	protein_coding	56277
ENSMUSG00000034066.13	1406.5627509804099	-0.05428251686655344	0.09057870615292243	-0.5992856287316495	0.5489824296706156	0.9894981497197808	Farp2	FERM, RhoGEF and pleckstrin domain protein 2 [Source:MGI Symbol;Acc:MGI:2385126]	1	protein_coding	227377
ENSMUSG00000025083.18	427.63564987920597	-0.0337611451099171	0.1422674728780303	-0.23730754772639726	0.8124182070876678	0.9972870432718917	Afap1l2	actin filament associated protein 1-like 2 [Source:MGI Symbol;Acc:MGI:2147658]	19	protein_coding	226250
ENSMUSG00000056665.2	440.67037174939134	-0.19940617518668916	0.13808729789252988	-1.4440587818720467	0.14872244112807734	0.7944390139964402	Them6	thioesterase superfamily member 6 [Source:MGI Symbol;Acc:MGI:1925301]	15	protein_coding	223626
ENSMUSG00000050530.14	1155.0332952496146	-0.019773916214872664	0.09198660069165238	-0.2149651804305354	0.8297944659102654	0.9972870432718917	Fam171a1	family with sequence similarity 171, member A1 [Source:MGI Symbol;Acc:MGI:2442917]	2	protein_coding	269233
ENSMUSG00000037375.16	428.5461942052515	-0.07040813420767286	0.12189364124823023	-0.5776194187545047	0.5635210935866921	0.992056214870549	Hhat	hedgehog acyltransferase [Source:MGI Symbol;Acc:MGI:2444681]	1	protein_coding	226861
ENSMUSG00000035310.15	617.4069708528477	-0.14164648912660444	0.14700303548442975	-0.9635616615658752	0.33526573579691193	0.9435208447118711	Lin54	lin-54 homolog (C. elegans) [Source:MGI Symbol;Acc:MGI:2140902]	5	protein_coding	231506
ENSMUSG00000107106.1	114.86166435507984	-0.1181771227790312	0.3307817089129847	-0.3572661957862937	0.7208925341392529	NA	Gm43760	predicted gene 43760 [Source:MGI Symbol;Acc:MGI:5663897]	2	TEC	NA
ENSMUSG00000006333.14	10522.404397885166	-0.07884370165009551	0.07014550980909384	-1.124002118805244	0.26101212708529403	0.9129301913167822	Rps9	ribosomal protein S9 [Source:MGI Symbol;Acc:MGI:1924096]	7	protein_coding	76846
ENSMUSG00000060961.16	3803.447674378231	-0.0578288507148387	0.09666480049496583	-0.5982410393310681	0.5496791116403548	0.9894981497197808	Slc4a4	solute carrier family 4 (anion exchanger), member 4 [Source:MGI Symbol;Acc:MGI:1927555]	5	protein_coding	54403
ENSMUSG00000041747.3	667.2788461466862	-0.030320614529463673	0.12274552251655395	-0.24702012674535248	0.8048926477632393	0.9972870432718917	Utp15	UTP15 small subunit processome component [Source:MGI Symbol;Acc:MGI:2145443]	13	protein_coding	105372
ENSMUSG00000074129.14	7993.831004076671	0.08625626909336236	0.08281831659750967	1.0415119823379273	0.2976379949973469	0.9302414684805105	Rpl13a	ribosomal protein L13A [Source:MGI Symbol;Acc:MGI:1351455]	7	protein_coding	22121
ENSMUSG00000030560.17	1759.1674412100003	0.06154541899365392	0.11098401616247731	0.5545430875699546	0.5792072261368912	0.9972870432718917	Ctsc	cathepsin C [Source:MGI Symbol;Acc:MGI:109553]	7	protein_coding	13032
ENSMUSG00000087382.7	188.31362519905298	-0.06966816836130889	0.22610978053111117	-0.30811656266113185	0.7579936387428343	0.9972870432718917	Ctcflos	CCCTC-binding factor (zinc finger protein)-like, opposite strand [Source:MGI Symbol;Acc:MGI:1921411]	2	antisense	NA
ENSMUSG00000033161.10	42882.86287499278	0.06187810981721049	0.08242466978276158	0.7507231752374186	0.45281927261953303	0.9793219656637359	Atp1a1	ATPase, Na+/K+ transporting, alpha 1 polypeptide [Source:MGI Symbol;Acc:MGI:88105]	3	protein_coding	11928
ENSMUSG00000026879.14	53973.83963415412	0.21675431900353434	0.2073258308260086	1.0454766689705841	0.2958027181872545	0.9279303469046825	Gsn	gelsolin [Source:MGI Symbol;Acc:MGI:95851]	2	protein_coding	227753
ENSMUSG00000030882.19	452.448186498309	0.24219062599527574	0.14683475008780433	1.6494094609787564	0.09906377778107403	0.7136692476457808	Dnhd1	dynein heavy chain domain 1 [Source:MGI Symbol;Acc:MGI:1924755]	7	protein_coding	77505
ENSMUSG00000021476.9	2813.2406485939914	-0.048932024495806054	0.09380907035148399	-0.5216129347883681	0.6019398554989877	0.9972870432718917	Habp4	hyaluronic acid binding protein 4 [Source:MGI Symbol;Acc:MGI:1891713]	13	protein_coding	56541
ENSMUSG00000041708.12	152.44405926978692	-0.11760741925001326	0.276914010066085	-0.424707363928414	0.6710500149413474	0.9972870432718917	Mpped1	metallophosphoesterase domain containing 1 [Source:MGI Symbol;Acc:MGI:106316]	15	protein_coding	223726
ENSMUSG00000024601.9	2617.5406463262925	-0.09804088566301192	0.09630713716747036	-1.018002284633658	0.30867687034834684	0.9369193314021562	Isoc1	isochorismatase domain containing 1 [Source:MGI Symbol;Acc:MGI:1913557]	18	protein_coding	66307
ENSMUSG00000031853.5	327.1267550404554	0.0036921624927440935	0.15295129295981075	0.024139465716803327	0.9807413633955975	0.9993945705497664	Map3k21	mitogen-activated protein kinase kinase kinase 21 [Source:MGI Symbol;Acc:MGI:2385307]	8	protein_coding	234878
ENSMUSG00000020132.10	5837.048942441815	0.050865829703729194	0.08588961536797507	0.5922232796806202	0.5537010825164617	0.9894981497197808	Rab21	RAB21, member RAS oncogene family [Source:MGI Symbol;Acc:MGI:894308]	10	protein_coding	216344
ENSMUSG00000107115.1	125.24578510748388	-0.007954985554532387	0.2357570794115126	-0.03374229768365516	0.9730826494877023	NA	Gm43052	predicted gene 43052 [Source:MGI Symbol;Acc:MGI:5663189]	5	TEC	NA
ENSMUSG00000101122.1	134.65145731266827	-0.6184860287899722	0.3245541155942337	-1.9056483928961174	0.05669583906296122	0.5891136167491954	Gm17971	predicted gene, 17971 [Source:MGI Symbol;Acc:MGI:5010156]	1	processed_pseudogene	NA
ENSMUSG00000006611.15	1322.2157441511274	0.16303788625485105	0.08580140690738931	1.9001773063095315	0.05740985535507426	0.5923085655521547	Hfe	homeostatic iron regulator [Source:MGI Symbol;Acc:MGI:109191]	13	protein_coding	15216
ENSMUSG00000058192.16	610.1726188517298	0.2558274192425474	0.1907211709356612	1.341368753072775	0.17980075744517815	0.8354063738896962	Zfp846	zinc finger protein 846 [Source:MGI Symbol;Acc:MGI:1924012]	9	protein_coding	244721
ENSMUSG00000021666.16	4356.845737020231	-0.04322460062503928	0.08159743973243386	-0.5297298636670104	0.5962992392898603	0.9972870432718917	Gfm2	G elongation factor, mitochondrial 2 [Source:MGI Symbol;Acc:MGI:2444783]	13	protein_coding	320806
ENSMUSG00000056952.13	2366.1083507267817	0.026161028003810625	0.08188212960818816	0.31949618468636576	0.7493502840926427	0.9972870432718917	Tatdn2	TatD DNase domain containing 2 [Source:MGI Symbol;Acc:MGI:3576210]	6	protein_coding	381801
ENSMUSG00000027845.15	440.46779328168736	-0.015495671162005916	0.14439228943261995	-0.10731647252699672	0.9145379168232529	0.9990619184411762	Dclre1b	DNA cross-link repair 1B [Source:MGI Symbol;Acc:MGI:2156057]	3	protein_coding	140917
ENSMUSG00000065087.1	602.6527999307967	-0.1748661606337691	0.18319530252816663	-0.9545340858665473	0.33981336399738094	0.9455865294993926	Snord22	small nucleolar RNA, C/D box 22 [Source:MGI Symbol;Acc:MGI:1933385]	19	snoRNA	NA
ENSMUSG00000031740.8	2566.6627176757324	0.21079810827872508	0.11140449002610192	1.89218682504929	0.0584660931345471	0.5934172845915994	Mmp2	matrix metallopeptidase 2 [Source:MGI Symbol;Acc:MGI:97009]	8	protein_coding	17390
ENSMUSG00000024142.15	720.6703492369775	-0.0314752362276746	0.1098485476912382	-0.2865330210477161	0.7744699060255622	0.9972870432718917	Mlst8	MTOR associated protein, LST8 homolog (S. cerevisiae) [Source:MGI Symbol;Acc:MGI:1929514]	17	protein_coding	56716
ENSMUSG00000035392.17	1720.943567779674	-0.05601315668947302	0.07367326994476106	-0.7602914426286591	0.44708039585035175	0.9793219656637359	Dennd1a	DENN/MADD domain containing 1A [Source:MGI Symbol;Acc:MGI:2442794]	2	protein_coding	227801
ENSMUSG00000037742.14	21642.481923073792	0.14647792758732747	0.10621145969851589	1.3791160389199908	0.16785897945438022	0.8176621640814956	Eef1a1	eukaryotic translation elongation factor 1 alpha 1 [Source:MGI Symbol;Acc:MGI:1096881]	9	protein_coding	13627
ENSMUSG00000020220.16	25935.682915003836	-0.05195368087517133	0.053767938598394446	-0.9662576291649521	0.33391528225980116	0.9435208447118711	Vps13d	vacuolar protein sorting 13D [Source:MGI Symbol;Acc:MGI:2448530]	4	protein_coding	230895
ENSMUSG00000020283.5	1264.7020536550563	-0.03900528557257993	0.102023325820545	-0.38231733046214045	0.7022260014658842	0.9972870432718917	Pex13	peroxisomal biogenesis factor 13 [Source:MGI Symbol;Acc:MGI:1919379]	11	protein_coding	72129
ENSMUSG00000021702.7	441.9798645719981	1.0536623415916753	0.5212162269209989	2.0215455451493063	0.043223322591816694	0.5196692464108397	Thbs4	thrombospondin 4 [Source:MGI Symbol;Acc:MGI:1101779]	13	protein_coding	21828
ENSMUSG00000030103.11	1883.19625316089	-0.07905956775301234	0.1659584860490756	-0.4763815917773173	0.6338025467270791	0.9972870432718917	Bhlhe40	basic helix-loop-helix family, member e40 [Source:MGI Symbol;Acc:MGI:1097714]	6	protein_coding	20893
ENSMUSG00000098557.1	1467.1596621093413	-6.496485631366147	2.1736241735219872	-2.9887805401242384	0.0028009323441324607	0.11113751239049939	Kctd12	potassium channel tetramerisation domain containing 12 [Source:MGI Symbol;Acc:MGI:2145823]	14	protein_coding	239217
ENSMUSG00000079297.4	355.7830237359948	-0.039372496989867424	0.13322827168306187	-0.29552659125933173	0.7675916420588986	0.9972870432718917	Gm2223	predicted pseudogene 2223 [Source:MGI Symbol;Acc:MGI:3780393]	X	processed_pseudogene	NA
ENSMUSG00000041298.15	1559.1215443186102	0.11307182453875175	0.08413606814306726	1.3439161947344787	0.17897548850388934	0.8336948241866086	Katnal1	katanin p60 subunit A-like 1 [Source:MGI Symbol;Acc:MGI:2387638]	5	protein_coding	231912
ENSMUSG00000094724.8	2226.9384164343032	-0.15576175464836617	0.0924571949837116	-1.6846904632549913	0.09204830743423664	0.7020975481388289	Rnaset2b	ribonuclease T2B [Source:MGI Symbol;Acc:MGI:3702087]	17	protein_coding	68195
ENSMUSG00000001376.17	1581.890916700643	5.480553666866357e-4	0.0913295165653561	0.006000856976993227	0.9952120376024696	0.9993945705497664	Vps50	VPS50 EARP/GARPII complex subunit [Source:MGI Symbol;Acc:MGI:1920538]	6	protein_coding	73288
ENSMUSG00000103049.1	237.0522752572196	-0.030784599689809324	0.1742149170549764	-0.17670472890731126	0.8597403262010597	0.9972870432718917	Gm37311	predicted gene, 37311 [Source:MGI Symbol;Acc:MGI:5610539]	16	TEC	NA
ENSMUSG00000102997.1	146.13894470824775	0.16743723759834783	0.2796467674040978	0.5987454786358968	0.5493426247885247	0.9894981497197808	Gm17244	predicted gene, 17244 [Source:MGI Symbol;Acc:MGI:4936878]	4	TEC	NA
ENSMUSG00000033684.14	2033.2092997450654	-0.06727745524553115	0.0851428723000077	-0.7901713135595623	0.42942772668386625	0.9761590948375312	Qsox1	quiescin Q6 sulfhydryl oxidase 1 [Source:MGI Symbol;Acc:MGI:1330818]	1	protein_coding	104009
ENSMUSG00000097290.9	543.2902519208749	-0.02592906122248728	0.22640395125475352	-0.11452565681290369	0.9088211090065982	0.9990619184411762	1300002E11Rik	RIKEN cDNA 1300002E11 gene [Source:MGI Symbol;Acc:MGI:1919001]	16	lincRNA	NA
ENSMUSG00000030730.12	278.5575581100959	-0.5335650379001609	0.4953979067498291	-1.0770433839753906	0.28146088434904215	0.9189354936581698	Atp2a1	ATPase, Ca++ transporting, cardiac muscle, fast twitch 1 [Source:MGI Symbol;Acc:MGI:105058]	7	protein_coding	11937
ENSMUSG00000038235.4	1869.7513216152709	-0.06865431563603482	0.07950852750373724	-0.8634836764246171	0.3878715905458397	0.9625147895009852	F11r	F11 receptor [Source:MGI Symbol;Acc:MGI:1321398]	1	protein_coding	16456
ENSMUSG00000037808.13	910.4653671766179	-0.09948489371020981	0.10314599253026473	-0.9645056610514394	0.3347924715870043	0.9435208447118711	Fam76b	family with sequence similarity 76, member B [Source:MGI Symbol;Acc:MGI:1920076]	9	protein_coding	72826
ENSMUSG00000050908.12	234.79528190871565	0.08675614445497322	0.20821344406083403	0.4166692734289797	0.6769203320591751	0.9972870432718917	Tvp23a	trans-golgi network vesicle protein 23A [Source:MGI Symbol;Acc:MGI:3665441]	16	protein_coding	383103
ENSMUSG00000086688.4	335.8572738011562	-0.15029702360938252	0.15514200525751315	-0.9687706650427222	0.3326596259982995	0.9435208447118711	Gm11560	predicted gene 11560 [Source:MGI Symbol;Acc:MGI:3652066]	11	processed_pseudogene	NA
ENSMUSG00000103081.3	704.5552414463758	-0.10536753465696634	0.13113059264537472	-0.8035312929753842	0.42166771716981805	0.973576144407971	Pcdhgb8	protocadherin gamma subfamily B, 8 [Source:MGI Symbol;Acc:MGI:1935200]	18	polymorphic_pseudogene	NA
ENSMUSG00000020630.9	491.5903324967745	-0.12109312545263151	0.14176689022464722	-0.8541707112340859	0.3930104088977071	0.9649918368621648	Rnaseh1	ribonuclease H1 [Source:MGI Symbol;Acc:MGI:1335073]	12	protein_coding	19819
ENSMUSG00000097835.1	119.9076711003022	-0.13356582697853533	0.21780321631468666	-0.6132408383977058	0.5397171054568242	NA	Gm26910	predicted gene, 26910 [Source:MGI Symbol;Acc:MGI:5477404]	18	bidirectional_promoter_lncRNA	NA
ENSMUSG00000082762.1	221.41094545163088	0.0766831966247863	0.18787965227230125	0.40815062034310334	0.6831630983230587	0.9972870432718917	Gm12366	predicted gene 12366 [Source:MGI Symbol;Acc:MGI:3649557]	4	processed_pseudogene	NA
ENSMUSG00000014198.15	112.37489630482989	-0.04573185961039181	0.26400905878007275	-0.17322079712608568	0.8624778769984202	NA	Zfp385c	zinc finger protein 385C [Source:MGI Symbol;Acc:MGI:3608347]	11	protein_coding	278304
ENSMUSG00000026447.17	3357.017752982502	0.004090676684819858	0.08163023350334803	0.050112274696017874	0.9600329182359036	0.9993945705497664	Pik3c2b	phosphatidylinositol-4-phosphate 3-kinase catalytic subunit type 2 beta [Source:MGI Symbol;Acc:MGI:2685045]	1	protein_coding	240752
ENSMUSG00000115311.1	99.55066832873302	-0.09066441997066929	0.28617524002481937	-0.31681434062152325	0.7513844820849339	NA	Gm35823	predicted gene, 35823 [Source:MGI Symbol;Acc:MGI:5594982]	14	antisense	NA
ENSMUSG00000039988.14	1788.5168354093523	0.06200714693770574	0.07796833779683056	0.7952862493911772	0.42644701039809185	0.9756653011816617	Ankrd13c	ankyrin repeat domain 13c [Source:MGI Symbol;Acc:MGI:2139746]	3	protein_coding	433667
ENSMUSG00000079710.10	113.49075424265571	-0.16115055588872895	0.2378399278118354	-0.6775588832848181	0.4980514234414735	NA	Gm3448	predicted gene 3448 [Source:MGI Symbol;Acc:MGI:3809205]	17	protein_coding	100041639
ENSMUSG00000089997.2	118.89781515261892	0.025512612717463017	0.2786085047959706	0.09157155032344151	0.9270384560070494	NA	1810020O05Rik	Riken cDNA 1810020O05 gene [Source:MGI Symbol;Acc:MGI:3586838]	6	protein_coding	NA
ENSMUSG00000036641.9	181.76758481918526	-0.05720969852409435	0.2776494835563458	-0.2060500808116371	0.8367517917129632	0.9972870432718917	Ccdc148	coiled-coil domain containing 148 [Source:MGI Symbol;Acc:MGI:3039583]	2	protein_coding	227933
ENSMUSG00000072769.6	161.4173257767313	0.3669218999218265	0.2163361652804801	1.696072866254756	0.08987208149920603	0.6980663354460709	Gm10419	predicted gene 10419 [Source:MGI Symbol;Acc:MGI:3642823]	5	lincRNA	NA
ENSMUSG00000086425.7	217.60152942947556	0.18775187351762895	0.2564440583103303	0.7321357911534259	0.4640856901576357	0.9823199071945828	F730016J06Rik	RIKEN cDNA F730016J06 gene [Source:MGI Symbol;Acc:MGI:2443559]	2	lincRNA	NA
ENSMUSG00000095115.2	3191.966237655796	0.17025088287260956	0.08371543331008692	2.033685739187304	0.041983290914052646	0.513064009477264	Itpripl2	inositol 1,4,5-triphosphate receptor interacting protein-like 2 [Source:MGI Symbol;Acc:MGI:2442416]	7	protein_coding	319622
ENSMUSG00000071415.6	11588.433776754473	-0.10762287424168925	0.09286869497620051	-1.1588713965375501	0.2465086096696152	0.906355095487766	Rpl23	ribosomal protein L23 [Source:MGI Symbol;Acc:MGI:1929455]	11	protein_coding	65019
ENSMUSG00000071415.6	11588.433776754473	-0.10762287424168925	0.09286869497620051	-1.1588713965375501	0.2465086096696152	0.906355095487766	Rpl23	ribosomal protein L23 [Source:MGI Symbol;Acc:MGI:1929455]	11	protein_coding	100044627
ENSMUSG00000071415.6	11588.433776754473	-0.10762287424168925	0.09286869497620051	-1.1588713965375501	0.2465086096696152	0.906355095487766	Rpl23	ribosomal protein L23 [Source:MGI Symbol;Acc:MGI:1929455]	11	protein_coding	100862455
ENSMUSG00000006442.10	292.37359887858395	0.12958328005464514	0.14972083383060478	0.865499321231784	0.3867647883237746	0.9625147895009852	Srm	spermidine synthase [Source:MGI Symbol;Acc:MGI:102690]	4	protein_coding	20810
ENSMUSG00000044548.11	560.151045851798	0.33169667928090996	0.17267621808520425	1.9209169795300918	0.05474217477816902	0.5790270365348319	Dact1	dishevelled-binding antagonist of beta-catenin 1 [Source:MGI Symbol;Acc:MGI:1891740]	12	protein_coding	59036
ENSMUSG00000039110.15	154.5172573007779	-0.01932524902657618	0.21000288520709193	-0.09202373104311785	0.926679184942617	0.9990619184411762	Mycbpap	MYCBP associated protein [Source:MGI Symbol;Acc:MGI:2388726]	11	protein_coding	104601
ENSMUSG00000023075.9	1271.0947978425309	0.18925967743220257	0.10384070930664203	1.8225961542049753	0.06836457854120233	0.6265302422743428	Akirin1	akirin 1 [Source:MGI Symbol;Acc:MGI:1915300]	4	protein_coding	68050
ENSMUSG00000096014.1	132.62058311290127	-0.09460356179719503	0.24543819796920702	-0.38544758957635483	0.6999058297163417	0.9972870432718917	Sox1	SRY (sex determining region Y)-box 1 [Source:MGI Symbol;Acc:MGI:98357]	8	protein_coding	20664
ENSMUSG00000055991.15	1058.1520483208806	0.07954971544622245	0.1034102634486293	0.7692632509899759	0.44173704841678313	0.9782597792873698	Zkscan5	zinc finger with KRAB and SCAN domains 5 [Source:MGI Symbol;Acc:MGI:107533]	5	protein_coding	22757
ENSMUSG00000026832.12	231.63569151881086	0.18546863476804823	0.20632273927089018	0.8989248369979148	0.36869269753392153	0.9546354057918598	Cytip	cytohesin 1 interacting protein [Source:MGI Symbol;Acc:MGI:2183535]	2	protein_coding	227929
ENSMUSG00000029188.14	115.32711816906547	-0.17833933514743314	0.297193642418703	-0.6000778943184079	0.548454324106652	NA	Slc34a2	solute carrier family 34 (sodium phosphate), member 2 [Source:MGI Symbol;Acc:MGI:1342284]	5	protein_coding	20531
ENSMUSG00000055024.12	4843.15888752608	-0.0087746879126407	0.06506963812344876	-0.1348507255564192	0.8927298988907917	0.9990619184411762	Ep300	E1A binding protein p300 [Source:MGI Symbol;Acc:MGI:1276116]	15	protein_coding	328572
ENSMUSG00000022565.15	79768.47717990661	-0.025585088184314816	0.07738629733959754	-0.3306152260010412	0.7409351437355667	0.9972870432718917	Plec	plectin [Source:MGI Symbol;Acc:MGI:1277961]	15	protein_coding	18810
ENSMUSG00000047090.13	348.4677694562846	0.16851081762467324	0.16875040004608466	0.9985802556832696	0.31799806871873254	0.9407877961166907	Tmem198b	transmembrane protein 198b [Source:MGI Symbol;Acc:MGI:1921077]	10	protein_coding	73827
ENSMUSG00000025509.15	5827.80138871321	-0.13568623472482108	0.08713393913487699	-1.5572145144819938	0.11941956344548427	0.7509724631589726	Pnpla2	patatin-like phospholipase domain containing 2 [Source:MGI Symbol;Acc:MGI:1914103]	7	protein_coding	66853
ENSMUSG00000032135.15	2193.831236489742	0.0745768166362553	0.09378712440700794	0.7951711613698094	0.4265139446979403	0.9756653011816617	Mcam	melanoma cell adhesion molecule [Source:MGI Symbol;Acc:MGI:1933966]	9	protein_coding	84004
ENSMUSG00000031349.4	197.77036255609022	0.08775653944103533	0.1917606529492366	0.45763579801882753	0.6472141202871772	0.9972870432718917	Nsdhl	NAD(P) dependent steroid dehydrogenase-like [Source:MGI Symbol;Acc:MGI:1099438]	X	protein_coding	18194
ENSMUSG00000036611.5	1762.5799669703638	-0.008467633233681668	0.09568333312666968	-0.08849642834318756	0.9294821229723068	0.9990619184411762	Eepd1	endonuclease/exonuclease/phosphatase family domain containing 1 [Source:MGI Symbol;Acc:MGI:1914734]	9	protein_coding	67484
ENSMUSG00000026174.9	823.4239097788031	0.1356637521254684	0.10286460123205933	1.3188575126968627	0.18721675257657613	0.8472181062981268	Cnot9	CCR4-NOT transcription complex, subunit 9 [Source:MGI Symbol;Acc:MGI:1928902]	1	protein_coding	58184
ENSMUSG00000034343.14	1792.836833834344	0.054049942402312506	0.08180426779786724	0.6607227698176606	0.5087901186474639	0.9894981497197808	Ube2f	ubiquitin-conjugating enzyme E2F (putative) [Source:MGI Symbol;Acc:MGI:1915171]	1	protein_coding	67921
ENSMUSG00000024393.14	8315.106371002423	-0.019859384383760222	0.07645664608341099	-0.2597469991306507	0.7950589364686538	0.9972870432718917	Prrc2a	proline-rich coiled-coil 2A [Source:MGI Symbol;Acc:MGI:1915467]	17	protein_coding	53761
ENSMUSG00000027995.10	220.16506586606144	0.3931507119312803	0.19948768316422266	1.9708019347120793	0.04874653533562335	0.5485686518739216	Tlr2	toll-like receptor 2 [Source:MGI Symbol;Acc:MGI:1346060]	3	protein_coding	24088
ENSMUSG00000052852.8	1274.7155373163896	-0.11402748027060498	0.08904338690882263	-1.2805833676044376	0.2003400451134587	0.8602916155101491	Reep1	receptor accessory protein 1 [Source:MGI Symbol;Acc:MGI:1098827]	6	protein_coding	52250
ENSMUSG00000103195.1	148.83463491006918	0.0457641642312035	0.21214308727351697	0.21572309906190612	0.8292035946802965	0.9972870432718917	Gm37644	predicted gene, 37644 [Source:MGI Symbol;Acc:MGI:5610872]	1	TEC	NA
ENSMUSG00000020932.14	161.86830207190184	0.11628784148429903	0.2190323220844027	0.5309163523340097	0.5954767455841625	0.9972870432718917	Gfap	glial fibrillary acidic protein [Source:MGI Symbol;Acc:MGI:95697]	11	protein_coding	14580
ENSMUSG00000056900.13	20051.535012921704	-0.0641164175634501	0.05955640952568803	-1.0765662012548831	0.28167411060736414	0.9189354936581698	Usp13	ubiquitin specific peptidase 13 (isopeptidase T-3) [Source:MGI Symbol;Acc:MGI:1919857]	3	protein_coding	72607
ENSMUSG00000056476.13	1535.9442028756955	-0.3401701215437242	0.09376236872349973	-3.628002643009883	2.856223378442409e-4	0.02457635801360895	Med12l	mediator complex subunit 12-like [Source:MGI Symbol;Acc:MGI:2139916]	3	protein_coding	329650
ENSMUSG00000055632.18	3992.1790327529447	-0.1524010453594276	0.13345114776794512	-1.1419987606583497	0.25345453483445424	0.9080490422279535	Hmcn2	hemicentin 2 [Source:MGI Symbol;Acc:MGI:2677838]	2	protein_coding	665700
ENSMUSG00000043102.2	103.36117626773648	0.1957730269243647	0.2813043762918476	0.695947320496906	0.48646182109869635	NA	Qrfp	pyroglutamylated RFamide peptide [Source:MGI Symbol;Acc:MGI:3630329]	2	protein_coding	227717
ENSMUSG00000025645.8	356.330822790116	-0.09749401875746463	0.18316447967593086	-0.5322757934833151	0.5945349950870826	0.9972870432718917	Ccdc51	coiled-coil domain containing 51 [Source:MGI Symbol;Acc:MGI:1913908]	9	protein_coding	66658
ENSMUSG00000024683.6	1728.1806342298653	-0.0018466386766502966	0.09250160937406135	-0.019963314034708222	0.9840726378885826	0.9993945705497664	Mrpl16	mitochondrial ribosomal protein L16 [Source:MGI Symbol;Acc:MGI:2137219]	19	protein_coding	94063
ENSMUSG00000089714.1	131.77688348230075	0.3023600624827558	0.24272272702864348	1.2457014890372198	0.2128740067899544	0.872520642936496	Gm16092	predicted gene 16092 [Source:MGI Symbol;Acc:MGI:3841241]	1	lincRNA	NA
ENSMUSG00000030722.7	383.124134938248	0.18294188008132503	0.13056054838342476	1.4012033676824716	0.16115326754453904	0.8089883466772075	Nfatc2ip	nuclear factor of activated T cells, cytoplasmic, calcineurin dependent 2 interacting protein [Source:MGI Symbol;Acc:MGI:1329015]	7	protein_coding	18020
ENSMUSG00000023046.6	572.5574581821475	0.5835419509433936	0.21648197818218204	2.6955682678227815	0.0070268677043645224	0.20151270731115903	Igfbp6	insulin-like growth factor binding protein 6 [Source:MGI Symbol;Acc:MGI:96441]	15	protein_coding	16012
ENSMUSG00000044566.15	168.57234049458341	0.20156829733995887	0.262877689830781	0.7667759765756916	0.44321472204205264	0.9785981193758423	Cage1	cancer antigen 1 [Source:MGI Symbol;Acc:MGI:1918463]	13	protein_coding	71213
ENSMUSG00000052707.8	6034.187369050099	-0.08065014796443289	0.07892021768654595	-1.0219199886746113	0.30681877103377336	0.9369193314021562	Tnrc6a	trinucleotide repeat containing 6a [Source:MGI Symbol;Acc:MGI:2385292]	7	protein_coding	233833
ENSMUSG00000028456.18	2345.668948543099	-0.0764528487471146	0.09154350390458123	-0.8351531838545735	0.4036314651959575	0.9706774924493166	Unc13b	unc-13 homolog B [Source:MGI Symbol;Acc:MGI:1342278]	4	protein_coding	22249
ENSMUSG00000105526.1	278.4792714551146	0.018952129012463233	0.15867589790251926	0.11943924227299006	0.9049273729600982	0.9990619184411762	Gm43490	predicted gene 43490 [Source:MGI Symbol;Acc:MGI:5663627]	5	TEC	NA
ENSMUSG00000053898.12	29749.06231392362	-0.17031358690759138	0.07680448410209671	-2.2174953571876403	0.026589259969267084	0.4170164334862239	Ech1	enoyl coenzyme A hydratase 1, peroxisomal [Source:MGI Symbol;Acc:MGI:1858208]	7	protein_coding	51798
ENSMUSG00000034163.10	3016.177071093456	0.05653407138221523	0.07765250456078206	0.7280392525905395	0.46658955829288373	0.9823352987326278	Zfc3h1	zinc finger, C3H1-type containing [Source:MGI Symbol;Acc:MGI:2446143]	10	protein_coding	216345
ENSMUSG00000044502.16	3791.4949527385065	-0.09923880241692676	0.07993518830687307	-1.2414908192365377	0.21442448760548408	0.8733793253704	Bod1	biorientation of chromosomes in cell division 1 [Source:MGI Symbol;Acc:MGI:1916806]	11	protein_coding	69556
ENSMUSG00000102719.1	149.2091090403325	0.09451566634391748	0.19911741175278824	0.4746730359335036	0.6350200398385489	0.9972870432718917	Gm37760	predicted gene, 37760 [Source:MGI Symbol;Acc:MGI:5610988]	1	TEC	NA
ENSMUSG00000113864.1	458.25689219997383	0.12422886170985108	0.1463488278264798	0.8488545043705064	0.3959622571975217	0.9676272449251342	Gm48381	predicted gene, 48381 [Source:MGI Symbol;Acc:MGI:6097859]	12	TEC	NA
ENSMUSG00000025950.16	2551.763599291009	-0.058250154804117715	0.10722066072406027	-0.5432736042732332	0.5869414353449482	0.9972870432718917	Idh1	isocitrate dehydrogenase 1 (NADP+), soluble [Source:MGI Symbol;Acc:MGI:96413]	1	protein_coding	15926
ENSMUSG00000071537.6	105.18048709317507	0.159361185544546	0.2862317294589517	0.5567558350214276	0.5776942626848913	NA	Klrg2	killer cell lectin-like receptor subfamily G, member 2 [Source:MGI Symbol;Acc:MGI:1921503]	6	protein_coding	74253
ENSMUSG00000032046.15	1205.0145537124868	-0.0013859922873808053	0.09799238154277759	-0.014143877978674948	0.9887151943850712	0.9993945705497664	Abhd12	abhydrolase domain containing 12 [Source:MGI Symbol;Acc:MGI:1923442]	2	protein_coding	76192
ENSMUSG00000033581.17	576.3027984167388	0.03157487947203689	0.13477609629075799	0.2342765545302567	0.8147702862654138	0.9972870432718917	Igf2bp2	insulin-like growth factor 2 mRNA binding protein 2 [Source:MGI Symbol;Acc:MGI:1890358]	16	protein_coding	319765
ENSMUSG00000035278.9	457.5500394282376	-0.2122165109729084	0.1414370760949621	-1.5004305577585921	0.1335029089369867	0.773764912975883	Plekhj1	pleckstrin homology domain containing, family J member 1 [Source:MGI Symbol;Acc:MGI:1925920]	10	protein_coding	78670
ENSMUSG00000096740.8	179.1258975297242	0.08631334800978621	0.17636312092870207	0.4894070118246542	0.6245535728823555	0.9972870432718917	Lbhd1	LBH domain containing 1 [Source:MGI Symbol;Acc:MGI:5516029]	19	protein_coding	102308570
ENSMUSG00000039318.12	2836.577381178406	0.0013989979698085572	0.07941307391439514	0.017616721036596998	0.9859446172886888	0.9993945705497664	Rab3gap2	RAB3 GTPase activating protein subunit 2 [Source:MGI Symbol;Acc:MGI:1916043]	1	protein_coding	98732
ENSMUSG00000060791.15	169.63360227378053	0.077242158050631185	0.18742035263253878	0.4121332446859396	0.6802417628080935	0.9972870432718917	Gmfg	glia maturation factor, gamma [Source:MGI Symbol;Acc:MGI:1927135]	7	protein_coding	63986
ENSMUSG00000039934.12	564.140959703054	0.03457745029284435	0.1273766468991064	0.2714583177890744	0.7860385540447543	0.9972870432718917	Gsap	gamma-secretase activating protein [Source:MGI Symbol;Acc:MGI:2442259]	5	protein_coding	212167
ENSMUSG00000054404.13	6003.397167808832	0.034108383173360915	0.08471474897163568	0.4026262674139675	0.6872231829324945	0.9972870432718917	Slfn5	schlafen 5 [Source:MGI Symbol;Acc:MGI:1329004]	11	protein_coding	327978
ENSMUSG00000029147.11	2930.774348325547	0.012276039892614558	0.08863511881952907	0.13850085672711668	0.8898445925717572	0.9990619184411762	Ppm1g	protein phosphatase 1G (formerly 2C), magnesium-dependent, gamma isoform [Source:MGI Symbol;Acc:MGI:106065]	5	protein_coding	14208
ENSMUSG00000055150.15	209.49119166686	0.08666649048030244	0.20675491847164043	0.4191749880532591	0.6750882501953213	0.9972870432718917	Zfp78	zinc finger protein 78 [Source:MGI Symbol;Acc:MGI:107783]	7	protein_coding	330463
ENSMUSG00000030852.18	48510.63809572129	-0.12543841873893313	0.07416546589736465	-1.6913319052363747	0.09077342970806497	0.6992538275227841	Tacc2	transforming, acidic coiled-coil containing protein 2 [Source:MGI Symbol;Acc:MGI:1928899]	7	protein_coding	57752
ENSMUSG00000063576.12	1806.6345150202678	-0.1300277103270862	0.08865935224361521	-1.4665989208876735	0.14248519377155075	0.7850011610809609	Klhdc3	kelch domain containing 3 [Source:MGI Symbol;Acc:MGI:2651568]	17	protein_coding	71765
ENSMUSG00000087269.1	142.78939781282173	0.008466980868429671	0.2348790895892866	0.03604825309581696	0.9712438835289495	0.9993945705497664	D330023K18Rik	RIKEN cDNA D330023K18 gene [Source:MGI Symbol;Acc:MGI:2445152]	2	processed_transcript	NA
ENSMUSG00000090417.4	124.83377183399998	-0.005817173604438405	0.29958448699590884	-0.019417472722871143	0.9845080718189677	NA	Vmn2r94	vomeronasal 2, receptor 94 [Source:MGI Symbol;Acc:MGI:3648050]	17	protein_coding	665227
ENSMUSG00000033032.15	5101.292490359892	-0.27833771217630954	0.07650173111867811	-3.6383191348248145	2.744232451429224e-4	0.024017522414908565	Afap1l1	actin filament associated protein 1-like 1 [Source:MGI Symbol;Acc:MGI:2147199]	18	protein_coding	106877
ENSMUSG00000021556.12	598.6139647439423	-0.10208689477924561	0.10204181591723566	-1.000441768520138	0.317096764988005	0.9406479300661909	Golm1	golgi membrane protein 1 [Source:MGI Symbol;Acc:MGI:1917329]	13	protein_coding	105348
ENSMUSG00000029074.14	107.94161627445958	-0.15694791266466007	0.3354086100230944	-0.467930482326776	0.6398343040718043	NA	Ttll10	tubulin tyrosine ligase-like family, member 10 [Source:MGI Symbol;Acc:MGI:1921855]	4	protein_coding	330010
ENSMUSG00000104951.1	131.10966302729508	0.14775796008008396	0.22459389381230463	0.6578894803060263	0.5106091508143749	0.9894981497197808	Gm43413	predicted gene 43413 [Source:MGI Symbol;Acc:MGI:5663550]	5	TEC	NA
ENSMUSG00000078141.3	185.8147216265496	-0.02072751924023099	0.17445369612612613	-0.11881387268083708	0.905422817730573	0.9990619184411762	Gm2399	predicted gene 2399 [Source:MGI Symbol;Acc:MGI:3780567]	13	unprocessed_pseudogene	NA
ENSMUSG00000041216.15	100.29612836890328	-0.08805449396621176	0.2873331446062212	-0.3064543566210817	0.7592587271744464	NA	Clvs1	clavesin 1 [Source:MGI Symbol;Acc:MGI:1921688]	4	protein_coding	74438
ENSMUSG00000037991.9	133.34398480701296	-0.013746263708686465	0.21652888401938222	-0.06348466520270797	0.949380570006275	0.9990619184411762	Rmi2	RecQ mediated genome instability 2 [Source:MGI Symbol;Acc:MGI:2685383]	16	protein_coding	223970
ENSMUSG00000025930.6	175.063604084205	-0.18808520167351653	0.20267363364429367	-0.9280200798275475	0.3533971538279477	0.9489494958260508	Msc	musculin [Source:MGI Symbol;Acc:MGI:1333884]	1	protein_coding	17681
ENSMUSG00000050229.3	736.9724973898172	-0.011021389216158858	0.10815347223472993	-0.10190508902237261	0.9188320105388736	0.9990619184411762	Pigm	phosphatidylinositol glycan anchor biosynthesis, class M [Source:MGI Symbol;Acc:MGI:1914806]	1	protein_coding	67556
ENSMUSG00000005354.16	5245.380169223207	-0.09294428421513216	0.0991581340079906	-0.9373339378052666	0.348586810921723	0.9481045642372329	Txn2	thioredoxin 2 [Source:MGI Symbol;Acc:MGI:1929468]	15	protein_coding	56551
ENSMUSG00000112550.1	240.52944221386846	-0.1083063060320893	0.1815794468271215	-0.5964678708114238	0.5508627114265638	0.9894981497197808	Gm6627	predicted gene 6627 [Source:MGI Symbol;Acc:MGI:3644486]	10	processed_pseudogene	NA
ENSMUSG00000087381.8	129.821905862042	0.13434990831328775	0.1996965063363964	0.6727704494087152	0.5010933403086826	NA	Gm16008	predicted gene 16008 [Source:MGI Symbol;Acc:MGI:3802048]	4	antisense	NA
ENSMUSG00000041836.10	833.8017530847809	-0.10695705936187787	0.11816188942926842	-0.9051739091046124	0.3653732618349335	0.9542219755452997	Ptpre	protein tyrosine phosphatase, receptor type, E [Source:MGI Symbol;Acc:MGI:97813]	7	protein_coding	19267
ENSMUSG00000029032.12	267.33374155576865	-0.002916291420320515	0.22017922779140772	-0.013245079699722339	0.9894322643886304	0.9993945705497664	Arhgef16	Rho guanine nucleotide exchange factor (GEF) 16 [Source:MGI Symbol;Acc:MGI:2446219]	4	protein_coding	230972
ENSMUSG00000042918.17	391.35393441754803	-0.34498994530402805	0.15403278345806454	-2.239717659831497	0.02510925834284215	0.40744878525967226	Mamstr	MEF2 activating motif and SAP domain containing transcriptional regulator [Source:MGI Symbol;Acc:MGI:1921740]	7	protein_coding	74490
ENSMUSG00000033182.12	2379.2726690540794	-0.022221480264806217	0.09774721468164774	-0.2273361991661779	0.8201623270304429	0.9972870432718917	Kbtbd12	kelch repeat and BTB (POZ) domain containing 12 [Source:MGI Symbol;Acc:MGI:1918481]	6	protein_coding	74589
ENSMUSG00000002265.17	1542.896389413185	-0.2878734284352753	0.07574361639485286	-3.800629572987192	1.4432892345118267e-4	0.014835850950190025	Peg3	paternally expressed 3 [Source:MGI Symbol;Acc:MGI:104748]	7	protein_coding	18616
ENSMUSG00000110523.1	116.59411965882788	-0.08058008245753008	0.2483218765196158	-0.3244985242013697	0.7455606393824583	NA	C230057M02Rik	RIKEN cDNA C230057M02 gene [Source:MGI Symbol;Acc:MGI:2442079]	8	lincRNA	NA
ENSMUSG00000075307.3	4915.49193553485	0.028804822987364167	0.07978552884857788	0.3610281639171912	0.7180783931932491	0.9972870432718917	Klhl41	kelch-like 41 [Source:MGI Symbol;Acc:MGI:2683854]	2	protein_coding	228003
ENSMUSG00000097882.2	210.55955683709038	-0.08675649794358466	0.18179290724204691	-0.47722707810637144	0.6332004311372423	0.9972870432718917	0610038B21Rik	RIKEN cDNA 0610038B21 gene [Source:MGI Symbol;Acc:MGI:1917595]	8	antisense	NA
ENSMUSG00000106220.1	909.2937111294549	-0.00623094807392289	0.11000236447829531	-0.056643764917910705	0.9548289711258094	0.9992466316914831	Gm43288	predicted gene 43288 [Source:MGI Symbol;Acc:MGI:5663425]	3	TEC	NA
ENSMUSG00000027875.12	563.2843494203436	-0.060831520041723784	0.3596677538670645	-0.16913253798172717	0.8656923919888345	0.9972870432718917	Hmgcs2	3-hydroxy-3-methylglutaryl-Coenzyme A synthase 2 [Source:MGI Symbol;Acc:MGI:101939]	3	protein_coding	15360
ENSMUSG00000038115.16	142.26409379646958	-0.026034524699704062	0.2501457893381453	-0.10407740529468108	0.9171079214282633	0.9990619184411762	Ano2	anoctamin 2 [Source:MGI Symbol;Acc:MGI:2387214]	6	protein_coding	243634
ENSMUSG00000046709.18	1073.4417379237727	-0.07124226114574815	0.09793472819387425	-0.7274463559516399	0.46695256594986795	0.9823352987326278	Mapk10	mitogen-activated protein kinase 10 [Source:MGI Symbol;Acc:MGI:1346863]	5	protein_coding	26414
ENSMUSG00000096768.8	3348.7749398720152	0.2851223184549648	0.4779044663689167	0.5966094450242396	0.5507681638169175	0.9894981497197808	Gm47283	predicted gene, 47283 [Source:MGI Symbol;Acc:MGI:6096131]	Y	lincRNA	NA
ENSMUSG00000027428.9	602.9236309093773	-0.11820073410719267	0.1454473647541013	-0.8126701663314918	0.41640719045339036	0.9725701307133078	Rbbp9	retinoblastoma binding protein 9, serine hydrolase [Source:MGI Symbol;Acc:MGI:1347074]	2	protein_coding	26450
ENSMUSG00000069114.8	1858.113422576073	-0.09450351167460104	0.09273666492271239	-1.0190522999005966	0.3081781379333085	0.9369193314021562	Zbtb10	zinc finger and BTB domain containing 10 [Source:MGI Symbol;Acc:MGI:2139883]	3	protein_coding	229055
ENSMUSG00000033228.8	6791.602623526757	0.04678040839193964	0.05864119657969568	0.797739662906831	0.42502158194471745	0.9748816889359238	Scaf11	SR-related CTD-associated factor 11 [Source:MGI Symbol;Acc:MGI:1919443]	15	protein_coding	72193
ENSMUSG00000070371.11	345.886266395576	0.18486915001933965	0.17027627889599822	1.0857011394538079	0.2776112364148354	0.9189354936581698	Prss36	protease, serine 36 [Source:MGI Symbol;Acc:MGI:1924863]	7	protein_coding	77613
ENSMUSG00000020755.9	934.5985967979956	-0.04856032149643182	0.10112561415811071	-0.4801980378631607	0.6310865819216364	0.9972870432718917	Sap30bp	SAP30 binding protein [Source:MGI Symbol;Acc:MGI:1927479]	11	protein_coding	57230
ENSMUSG00000035891.16	3091.5409547108893	-0.05328053374529931	0.08522527144777517	-0.6251729427221463	0.5318575581297312	0.9894981497197808	Cerk	ceramide kinase [Source:MGI Symbol;Acc:MGI:2386052]	15	protein_coding	223753
ENSMUSG00000078627.9	125.12237781580077	0.06886166028818799	0.2467517889946527	0.2790725877561126	0.7801891195211723	NA	Marchf10	membrane associated ring-CH-type finger 10 [Source:MGI Symbol;Acc:MGI:2443469]	11	protein_coding	632687
ENSMUSG00000038244.14	6073.94368199624	0.1608305992329863	0.0849036795894342	1.8942712496173224	0.05818901511351846	0.5933024502927717	Mical2	microtubule associated monooxygenase, calponin and LIM domain containing 2 [Source:MGI Symbol;Acc:MGI:2444947]	7	protein_coding	320878
ENSMUSG00000038244.14	6073.94368199624	0.1608305992329863	0.0849036795894342	1.8942712496173224	0.05818901511351846	0.5933024502927717	Mical2	microtubule associated monooxygenase, calponin and LIM domain containing 2 [Source:MGI Symbol;Acc:MGI:2444947]	7	protein_coding	100504195
ENSMUSG00000021277.16	2011.5828306417282	0.1110333653635029	0.09926274143359329	1.1185804840760332	0.26331915309103626	0.9137881626034429	Traf3	TNF receptor-associated factor 3 [Source:MGI Symbol;Acc:MGI:108041]	12	protein_coding	22031
ENSMUSG00000048988.8	197.2981366361126	0.0069920262379598985	0.21890921946976158	0.031940300435476736	0.9745196599228527	0.9993945705497664	Elfn1	leucine rich repeat and fibronectin type III, extracellular 1 [Source:MGI Symbol;Acc:MGI:2442479]	5	protein_coding	243312
ENSMUSG00000027180.12	5628.149908277245	-0.0668527983927125	0.07058312736975243	-0.9471498484687643	0.34356242666407083	0.9470494437377204	Fbxo3	F-box protein 3 [Source:MGI Symbol;Acc:MGI:1929084]	2	protein_coding	57443
ENSMUSG00000021662.11	955.3976391043175	0.18027745251219596	0.12185613069863885	1.4794286629536784	0.1390257842054032	0.7814215989574429	Arhgef28	Rho guanine nucleotide exchange factor (GEF) 28 [Source:MGI Symbol;Acc:MGI:1346016]	13	protein_coding	110596
ENSMUSG00000021549.14	2335.889231800728	-0.011225832995308691	0.08892837489890765	-0.12623454558873967	0.8995462666557498	0.9990619184411762	Rasa1	RAS p21 protein activator 1 [Source:MGI Symbol;Acc:MGI:97860]	13	protein_coding	218397
ENSMUSG00000039716.12	345.5819560216484	0.3932927487101034	0.2328437279709208	1.6890845724614951	0.09120322389169891	0.7000068382069475	Dock3	dedicator of cyto-kinesis 3 [Source:MGI Symbol;Acc:MGI:2429763]	9	protein_coding	208869
ENSMUSG00000033644.5	223.4282839325425	0.11161627763004797	0.20737751073539654	0.5382274926255858	0.5904200018836019	0.9972870432718917	Piwil2	piwi-like RNA-mediated gene silencing 2 [Source:MGI Symbol;Acc:MGI:1930036]	14	protein_coding	57746
ENSMUSG00000030057.15	12388.556606173173	0.0035374090430454054	0.083917443552973	0.04215344144525102	0.9663763778873311	0.9993945705497664	Cnbp	cellular nucleic acid binding protein [Source:MGI Symbol;Acc:MGI:88431]	6	protein_coding	12785
ENSMUSG00000108865.1	104.8238004018658	0.061726926578973884	0.3984348913628727	0.15492349670439975	0.8768816295953742	NA	Gm44617	predicted gene 44617 [Source:MGI Symbol;Acc:MGI:5753193]	7	processed_transcript	NA
ENSMUSG00000026289.15	2367.4290464933574	-0.13658133719889234	0.0728751821840025	-1.8741817599033674	0.06090537729052857	0.6037790399529043	Atg16l1	autophagy related 16-like 1 (S. cerevisiae) [Source:MGI Symbol;Acc:MGI:1924290]	1	protein_coding	77040
ENSMUSG00000031388.14	1023.0898893265261	-0.14632545672013553	0.0913303559950635	-1.6021557687571542	0.10912116826001841	0.7304229819421852	Naa10	N(alpha)-acetyltransferase 10, NatA catalytic subunit [Source:MGI Symbol;Acc:MGI:1915255]	X	protein_coding	56292
ENSMUSG00000114081.1	120.24768799884183	-0.028675713251154217	0.21780356047726127	-0.13165860644481048	0.8952543276972668	NA	Gm48904	predicted gene, 48904 [Source:MGI Symbol;Acc:MGI:6098675]	12	TEC	NA
ENSMUSG00000026490.18	5147.4083475327025	0.07192719832391006	0.0718482178418023	1.0010992684923885	0.3167788186710652	0.9404505498674228	Cdc42bpa	CDC42 binding protein kinase alpha [Source:MGI Symbol;Acc:MGI:2441841]	1	protein_coding	226751
ENSMUSG00000079560.13	199.31419718746173	0.28472855711392403	0.22013487090451658	1.2934277788157649	0.1958631476405381	0.8567267648060795	Hoxa3	homeobox A3 [Source:MGI Symbol;Acc:MGI:96175]	6	protein_coding	15400
ENSMUSG00000021868.7	5213.537853292381	-0.22222610479628294	0.06508668419830543	-3.4143098167239057	6.394381820296229e-4	0.04295454033318292	Ppif	peptidylprolyl isomerase F (cyclophilin F) [Source:MGI Symbol;Acc:MGI:2145814]	14	protein_coding	105675
ENSMUSG00000032374.14	1889.7150756511855	-0.1378195098560789	0.12484324571039432	-1.103940458066801	0.2696189671144993	0.9189117450634425	Plod2	procollagen lysine, 2-oxoglutarate 5-dioxygenase 2 [Source:MGI Symbol;Acc:MGI:1347007]	9	protein_coding	26432
ENSMUSG00000064853.1	257.1051303045542	0.3647523068979626	0.6705117395339071	0.5439909331811446	0.5864477121264259	0.9972870432718917	Gm23442	predicted gene, 23442 [Source:MGI Symbol;Acc:MGI:5453219]	17	snoRNA	NA
ENSMUSG00000042671.12	251.42364870048203	5.98344998114344e-4	0.25624413685162933	0.0023350582981760013	0.9981368947284069	0.9997052688965427	Rgs8	regulator of G-protein signaling 8 [Source:MGI Symbol;Acc:MGI:108408]	1	protein_coding	67792
ENSMUSG00000026274.11	217.87134609708747	0.08784792265726621	0.1962553840529052	0.447620446599237	0.6544271442336574	0.9972870432718917	Pask	PAS domain containing serine/threonine kinase [Source:MGI Symbol;Acc:MGI:2155936]	1	protein_coding	269224
ENSMUSG00000087374.1	103.07373554316433	-0.04502009768157054	0.3174825250715633	-0.1418033879862289	0.8872353078891824	NA	Gm15457	predicted gene 15457 [Source:MGI Symbol;Acc:MGI:3705190]	1	antisense	NA
ENSMUSG00000024793.14	309.4833582547143	-0.0880054615119238	0.195391278691132	-0.45040629295967655	0.6524175082301509	0.9972870432718917	Tnfrsf25	tumor necrosis factor receptor superfamily, member 25 [Source:MGI Symbol;Acc:MGI:1934667]	4	protein_coding	85030
ENSMUSG00000051243.14	327.21943377756105	0.42022494369146807	0.1973013166388231	2.12986385924999	0.0331828546494335	0.4614583921218047	Islr2	immunoglobulin superfamily containing leucine-rich repeat 2 [Source:MGI Symbol;Acc:MGI:2444277]	9	protein_coding	320563
ENSMUSG00000075224.10	217.25650572683116	-1.0086373266669368	0.2976155850295192	-3.3890608469542833	7.013244625405148e-4	0.04584169464929047	Lrrc55	leucine rich repeat containing 55 [Source:MGI Symbol;Acc:MGI:2685197]	2	protein_coding	241528
ENSMUSG00000031028.14	281.47348729195613	-0.04744178466757279	0.24987307756642002	-0.18986353043561505	0.8494160710969351	0.9972870432718917	Tub	tubby bipartite transcription factor [Source:MGI Symbol;Acc:MGI:2651573]	7	protein_coding	22141
ENSMUSG00000080237.2	122.6374794347628	0.03214697691101686	0.2136351819542533	0.15047604339766774	0.8803890501207674	NA	Gm14239	predicted gene 14239 [Source:MGI Symbol;Acc:MGI:3651698]	2	processed_pseudogene	NA
ENSMUSG00000025132.13	3278.3153665740324	0.03847465609218563	0.08296070034063288	0.4637696636384509	0.6428127801670634	0.9972870432718917	Arhgdia	Rho GDP dissociation inhibitor (GDI) alpha [Source:MGI Symbol;Acc:MGI:2178103]	11	protein_coding	192662
ENSMUSG00000048148.18	325.25919549870366	0.20432832280302116	0.2541439228575515	0.8039866564802647	0.42140468129964065	0.973576144407971	Nwd1	NACHT and WD repeat domain containing 1 [Source:MGI Symbol;Acc:MGI:2442268]	8	protein_coding	319555
ENSMUSG00000029838.11	299.2168480086096	0.383856381486347	0.2514448750083396	1.5266025265920242	0.12685987838413118	0.7607783801055628	Ptn	pleiotrophin [Source:MGI Symbol;Acc:MGI:97804]	6	protein_coding	19242
ENSMUSG00000026452.15	294.5486841302279	0.14236077067545178	0.20821783333993582	0.6837107484594463	0.49415783488311515	0.9863298427431353	Syt2	synaptotagmin II [Source:MGI Symbol;Acc:MGI:99666]	1	protein_coding	20980
ENSMUSG00000005682.9	1460.2018117376822	0.0201336884176515	0.08656638526379985	0.23258090719967908	0.8160868546222404	0.9972870432718917	Pan2	PAN2 poly(A) specific ribonuclease subunit [Source:MGI Symbol;Acc:MGI:1918984]	10	protein_coding	103135
ENSMUSG00000027223.15	374.70640112370273	-0.042511311254077463	0.15052669623349743	-0.28241708824947437	0.7776237135509814	0.9972870432718917	Mapk8ip1	mitogen-activated protein kinase 8 interacting protein 1 [Source:MGI Symbol;Acc:MGI:1309464]	2	protein_coding	19099
ENSMUSG00000066440.5	2003.7303075611073	-0.02970212652523732	0.0908984060526057	-0.3267617972095989	0.7438480560434105	0.9972870432718917	Zfyve26	zinc finger, FYVE domain containing 26 [Source:MGI Symbol;Acc:MGI:1924767]	12	protein_coding	211978
ENSMUSG00000044934.13	1339.9310746281662	0.028526556255399526	0.08748539050635545	0.3260722286348735	0.7443697080672049	0.9972870432718917	Zfp367	zinc finger protein 367 [Source:MGI Symbol;Acc:MGI:2442266]	13	protein_coding	238673
ENSMUSG00000020889.11	2302.804425230466	-0.4895734437567426	0.44721950355358653	-1.0947050382789962	0.273645880627413	0.9189117450634425	Nr1d1	nuclear receptor subfamily 1, group D, member 1 [Source:MGI Symbol;Acc:MGI:2444210]	11	protein_coding	217166
ENSMUSG00000103409.2	1207.5716438130296	0.13277255349963785	0.09521067195169582	1.3945133542067498	0.16316263970689507	0.8108831227109543	Lsmem2	leucine-rich single-pass membrane protein 2 [Source:MGI Symbol;Acc:MGI:3612240]	9	protein_coding	434436
ENSMUSG00000097776.1	399.314221170433	-0.2563405575420515	0.1400570457637178	-1.8302582076056988	0.06721133752514692	0.6237135558142569	Gm26795	predicted gene, 26795 [Source:MGI Symbol;Acc:MGI:5477289]	8	lincRNA	NA
ENSMUSG00000020462.14	896.3785526396825	0.08398940893413982	0.10582141186205082	0.7936901186276811	0.427375854189469	0.9761590948375312	Cfap36	cilia and flagella associated protein 36 [Source:MGI Symbol;Acc:MGI:1913994]	11	protein_coding	216618
ENSMUSG00000055435.6	916.1974181378391	0.19583814951718587	0.10501204845399782	1.8649112401895087	0.062193846644574266	0.6067267230626111	Maf	avian musculoaponeurotic fibrosarcoma oncogene homolog [Source:MGI Symbol;Acc:MGI:96909]	8	protein_coding	17132
ENSMUSG00000097296.1	154.29989156941394	0.12242682574110596	0.19339553959321032	0.6330385178407915	0.5267084900779808	0.9894981497197808	Gm26532	predicted gene, 26532 [Source:MGI Symbol;Acc:MGI:5477026]	8	lincRNA	NA
ENSMUSG00000067928.6	268.68226426983017	-0.04586693473530124	0.15623281601128686	-0.29358066958216794	0.7690783486284488	0.9972870432718917	Zfp760	zinc finger protein 760 [Source:MGI Symbol;Acc:MGI:2679257]	17	protein_coding	240034
ENSMUSG00000041774.16	149.89119920380745	0.034661601728780876	0.22618994428984726	0.15324112589357358	0.878208126881136	0.9979974273906995	Ydjc	YdjC homolog (bacterial) [Source:MGI Symbol;Acc:MGI:1916351]	16	protein_coding	69101
ENSMUSG00000027351.14	2099.4190049091058	0.03738777397179352	0.08216032487936217	0.45505874065968965	0.6490669799376987	0.9972870432718917	Spred1	sprouty protein with EVH-1 domain 1, related sequence [Source:MGI Symbol;Acc:MGI:2150016]	2	protein_coding	114715
ENSMUSG00000030876.7	3259.8550910661456	-0.04101727821524362	0.09140321816606022	-0.4487509196965466	0.6536113477669581	0.9972870432718917	Mettl9	methyltransferase like 9 [Source:MGI Symbol;Acc:MGI:1914862]	7	protein_coding	59052
ENSMUSG00000044224.16	2579.8655115927063	-0.15841625884268776	0.08254685069991528	-1.9191072403062657	0.05497076335991383	0.5808485317530199	Dnajc21	DnaJ heat shock protein family (Hsp40) member C21 [Source:MGI Symbol;Acc:MGI:1925371]	15	protein_coding	78244
ENSMUSG00000024043.13	451.07801970206765	-0.21435450520013238	0.12485434045249186	-1.7168366307753322	0.08600902594088636	0.6880662079968344	Arhgap28	Rho GTPase activating protein 28 [Source:MGI Symbol;Acc:MGI:2147003]	17	protein_coding	268970
ENSMUSG00000025278.9	6082.746186143053	0.17825953923055793	0.09316499730375687	1.9133745976437615	0.055700113980453075	0.5835177467336657	Flnb	filamin, beta [Source:MGI Symbol;Acc:MGI:2446089]	14	protein_coding	286940
ENSMUSG00000027650.12	1769.7209710755592	-0.004839098611819552	0.0845312340651588	-0.057246279027340974	0.9543490132469157	0.9992466316914831	Tti1	TELO2 interacting protein 1 [Source:MGI Symbol;Acc:MGI:1922675]	2	protein_coding	75425
ENSMUSG00000068855.3	519.2726281066274	-0.05725263912395695	0.12349832931342185	-0.463590393831625	0.6429412380425654	0.9972870432718917	H2ac20	H2A clustered histone 20 [Source:MGI Symbol;Acc:MGI:2448316]	3	protein_coding	319176
ENSMUSG00000040829.14	284.0985131553379	0.23512251172817542	0.24556057358509095	0.9574929244360207	0.3383185160098176	0.9453490910044454	Zmynd15	zinc finger, MYND-type containing 15 [Source:MGI Symbol;Acc:MGI:3603821]	11	protein_coding	574428
ENSMUSG00000028328.13	18082.76527346211	-0.10030173452737638	0.07123175672644583	-1.4081041818548594	0.15910022293808576	0.8089038967115799	Tmod1	tropomodulin 1 [Source:MGI Symbol;Acc:MGI:98775]	4	protein_coding	21916
ENSMUSG00000061816.15	1002.5002273341303	0.48247641157781473	0.30839041520824706	1.5644987255911065	0.1177004920261592	0.7466969888925635	Myl1	myosin, light polypeptide 1 [Source:MGI Symbol;Acc:MGI:97269]	1	protein_coding	17901
ENSMUSG00000028863.13	885.070200847592	0.03485786965759828	0.09989155893863066	0.3489571093691064	0.7271215096502267	0.9972870432718917	Meaf6	MYST/Esa1-associated factor 6 [Source:MGI Symbol;Acc:MGI:1917338]	4	protein_coding	70088
ENSMUSG00000038375.15	20159.001514621275	0.020863498819436763	0.07342144482228323	0.2841608316199294	0.7762871305230006	0.9972870432718917	Trp53inp2	transformation related protein 53 inducible nuclear protein 2 [Source:MGI Symbol;Acc:MGI:1915978]	2	protein_coding	68728
ENSMUSG00000072115.11	109.98916591544574	0.07665232463065538	0.3258448997431785	0.23524175057234448	0.8140211027900487	NA	Ang	angiogenin, ribonuclease, RNase A family, 5 [Source:MGI Symbol;Acc:MGI:88022]	14	protein_coding	11727
ENSMUSG00000103151.1	285.29052154611134	0.1841564150351108	0.1647126593313808	1.1180465167805447	0.26354712688883014	0.9137881626034429	Gm38292	predicted gene, 38292 [Source:MGI Symbol;Acc:MGI:5611520]	9	TEC	NA
ENSMUSG00000091519.1	108.06654721595373	0.08734319823030277	0.33990911994869	0.256960443554699	0.797209309425276	NA	Skor2	SKI family transcriptional corepressor 2 [Source:MGI Symbol;Acc:MGI:3645984]	18	protein_coding	664805
ENSMUSG00000109812.1	536.6955955799763	0.21713308022669758	0.12846446654783278	1.690218984763773	0.09098606763295158	0.6992538275227841	Gm45640	predicted gene 45640 [Source:MGI Symbol;Acc:MGI:5791476]	8	TEC	NA
ENSMUSG00000062931.15	476.98293525324493	0.1193476635935673	0.12763155497995254	0.9350952717947657	0.3497392030412454	0.9481045642372329	Zfp938	zinc finger protein 938 [Source:MGI Symbol;Acc:MGI:3621440]	10	protein_coding	237411
ENSMUSG00000037847.14	279.3265468171694	0.156372898887092	0.15282744037807885	1.0231990963157012	0.30621372012581216	0.9365115182938857	Nmrk1	nicotinamide riboside kinase 1 [Source:MGI Symbol;Acc:MGI:2147434]	19	protein_coding	225994
ENSMUSG00000057193.8	3392.156313954085	-0.119058875789777	0.10621882451805786	-1.1208830104266145	0.2623376635839993	0.9133954257968175	Slc44a2	solute carrier family 44, member 2 [Source:MGI Symbol;Acc:MGI:1915932]	9	protein_coding	68682
ENSMUSG00000019986.17	334.695529661278	0.04236700864107299	0.13948152197838298	0.30374638905674606	0.7613211133059974	0.9972870432718917	Ahi1	Abelson helper integration site 1 [Source:MGI Symbol;Acc:MGI:87971]	10	protein_coding	52906
ENSMUSG00000047153.4	2535.6869102698492	-0.04952452456832233	0.09976345421378309	-0.49641950510450683	0.6195984663447989	0.9972870432718917	Khnyn	KH and NYN domain containing [Source:MGI Symbol;Acc:MGI:2451333]	14	protein_coding	219094
ENSMUSG00000024421.16	730.8922455799748	0.09454474294877127	0.11293952403195473	0.837127159505481	0.4025210955089939	0.9706774924493166	Lama3	laminin, alpha 3 [Source:MGI Symbol;Acc:MGI:99909]	18	protein_coding	16774
ENSMUSG00000038861.14	1557.1758154527117	0.012472508848291227	0.08714836544449889	0.14311810422003202	0.8861969070290776	0.9990619184411762	Pi4kb	phosphatidylinositol 4-kinase beta [Source:MGI Symbol;Acc:MGI:1334433]	3	protein_coding	107650
ENSMUSG00000101693.1	691.8281418934905	0.025341671938327547	0.1186343182963343	0.2136116454517578	0.8308499172498831	0.9972870432718917	Gm19461	predicted gene, 19461 [Source:MGI Symbol;Acc:MGI:5011646]	1	antisense	NA
ENSMUSG00000095789.6	101.40098234061355	-0.01402565587080126	0.2817733890930209	-0.04977636786762364	0.9603005990423916	NA	Nupr1l	nuclear protein transcriptional regulator 1 like [Source:MGI Symbol;Acc:MGI:1923099]	5	protein_coding	69034
ENSMUSG00000038508.7	104.72720416052489	0.5119581000993968	0.2401412373647984	2.131904148231241	0.033014727139862095	NA	Gdf15	growth differentiation factor 15 [Source:MGI Symbol;Acc:MGI:1346047]	8	protein_coding	23886
ENSMUSG00000030834.7	206.93775043288102	-0.18233518157946638	0.22312508818167093	-0.8171881659090127	0.41382090434071633	0.97235391550816	Abcc6	ATP-binding cassette, sub-family C (CFTR/MRP), member 6 [Source:MGI Symbol;Acc:MGI:1351634]	7	protein_coding	27421
ENSMUSG00000032263.14	1880.1267161774279	-0.16918929568087873	0.08032762595063098	-2.1062404581066763	0.035183470437000035	0.4751940328157782	Bckdhb	branched chain ketoacid dehydrogenase E1, beta polypeptide [Source:MGI Symbol;Acc:MGI:88137]	9	protein_coding	12040
ENSMUSG00000024271.8	1660.1081038526706	-0.08420299576903163	0.09382616992110289	-0.8974361400431964	0.3694862352132472	0.9555014937669112	Elp2	elongator acetyltransferase complex subunit 2 [Source:MGI Symbol;Acc:MGI:1889642]	18	protein_coding	58523
ENSMUSG00000003500.13	908.53679981299	-0.02936145391624983	0.1023682585994077	-0.28682185589527764	0.7742487271578473	0.9972870432718917	Impdh1	inosine monophosphate dehydrogenase 1 [Source:MGI Symbol;Acc:MGI:96567]	6	protein_coding	23917
ENSMUSG00000058396.7	301.79178122548194	-0.12354882663271016	0.15677304211570853	-0.7880744352815661	0.4306531677426991	0.9761590948375312	Gpr182	G protein-coupled receptor 182 [Source:MGI Symbol;Acc:MGI:109545]	10	protein_coding	11536
ENSMUSG00000050558.13	174.5963888075975	0.07121684812577893	0.2312227505006114	0.30800104216211466	0.7580815393338909	0.9972870432718917	Prokr2	prokineticin receptor 2 [Source:MGI Symbol;Acc:MGI:2181363]	2	protein_coding	246313
ENSMUSG00000073457.4	229.28875075816777	0.03553550977457774	0.2983749621923454	0.11909682204390198	0.9051986484665931	0.9990619184411762	Smok2b	sperm motility kinase 2B [Source:MGI Symbol;Acc:MGI:3037705]	17	protein_coding	236574
ENSMUSG00000015405.15	126.6563297194451	0.1916946446572005	0.23336608588028743	0.8214331741225518	0.41139957387536386	NA	Ace2	angiotensin I converting enzyme (peptidyl-dipeptidase A) 2 [Source:MGI Symbol;Acc:MGI:1917258]	X	protein_coding	70008
ENSMUSG00000110617.1	115.68724362924917	0.11088688739268322	0.26188444039579123	0.42341915092434523	0.6719894747480128	NA	Gm5910	predicted gene 5910 [Source:MGI Symbol;Acc:MGI:3646687]	8	processed_pseudogene	NA
ENSMUSG00000020646.17	613.9912483425738	-0.039155094196335664	0.15841423748930453	-0.24716903491063583	0.8047774084954854	0.9972870432718917	Mboat2	membrane bound O-acyltransferase domain containing 2 [Source:MGI Symbol;Acc:MGI:1914466]	12	protein_coding	67216
ENSMUSG00000052496.5	681.2578419299335	-0.06983294458894067	0.10391849559876354	-0.671997262725689	0.5015854389233627	0.9877934580462264	Pkdrej	polycystin (PKD) family receptor for egg jelly [Source:MGI Symbol;Acc:MGI:1338786]	15	protein_coding	18766
ENSMUSG00000082988.3	114.42951620543312	0.038227455034901076	0.2432252355709125	0.15716895060321912	0.875111697974992	NA	Gm5903	predicted gene 5903 [Source:MGI Symbol;Acc:MGI:3644470]	7	processed_pseudogene	NA
ENSMUSG00000031382.14	5467.39073250955	0.21868853306468256	0.10010030221417383	2.184694034157642	0.028911287910367317	0.43583197405037977	Asb11	ankyrin repeat and SOCS box-containing 11 [Source:MGI Symbol;Acc:MGI:1916104]	X	protein_coding	68854
ENSMUSG00000118177.1	128.35438623197547	-0.20504877832825547	0.22959491629894574	-0.893089366409447	0.3718093170194861	NA	Gm19486	predicted gene, 19486 [Source:MGI Symbol;Acc:MGI:5011671]	18	processed_pseudogene	NA
ENSMUSG00000015994.10	2915.6089708511004	-0.07473263019014235	0.0880049184452588	-0.8491869717103125	0.39577726157395865	0.9676272449251342	Fnta	farnesyltransferase, CAAX box, alpha [Source:MGI Symbol;Acc:MGI:104683]	8	protein_coding	14272
ENSMUSG00000050017.11	2518.890741154986	-0.0325382118049851	0.07998676632208702	-0.40679493997746735	0.6841586034487607	0.9972870432718917	Pitpnb	phosphatidylinositol transfer protein, beta [Source:MGI Symbol;Acc:MGI:1927542]	5	protein_coding	56305
ENSMUSG00000035469.17	1033.9490060090766	-0.08966983612472998	0.10868044730016665	-0.8250779082374321	0.40932736103027834	0.9708849285128118	Rcbtb1	regulator of chromosome condensation (RCC1) and BTB (POZ) domain containing protein 1 [Source:MGI Symbol;Acc:MGI:1918580]	14	protein_coding	71330
ENSMUSG00000097061.2	186.95099454525598	0.1902692295510679	0.17544392635598458	1.0845016610321525	0.27814243090530766	0.9189354936581698	9330151L19Rik	RIKEN cDNA 9330151L19 gene [Source:MGI Symbol;Acc:MGI:3041168]	12	bidirectional_promoter_lncRNA	NA
ENSMUSG00000000740.12	5105.5970657227845	-0.03350556482421717	0.07648620458756988	-0.43806023589334053	0.6613426186472796	0.9972870432718917	Rpl13	ribosomal protein L13 [Source:MGI Symbol;Acc:MGI:105922]	8	protein_coding	270106
ENSMUSG00000034210.14	2614.127581137448	0.08117779719111479	0.0812918918306513	0.9985964819249846	0.31799020508290604	0.9407877961166907	Efcab14	EF-hand calcium binding domain 14 [Source:MGI Symbol;Acc:MGI:2442397]	4	protein_coding	230648
ENSMUSG00000021428.9	1000.7636079130842	-0.03252389105477429	0.09451708314201589	-0.34410595390365334	0.7307666054593627	0.9972870432718917	Riok1	RIO kinase 1 [Source:MGI Symbol;Acc:MGI:1918590]	13	protein_coding	71340
ENSMUSG00000057530.14	4813.4181656089795	0.17216712577161586	0.09631727286124554	1.78750000552486	0.07385671122587836	0.6482460682725233	Ece1	endothelin converting enzyme 1 [Source:MGI Symbol;Acc:MGI:1101357]	4	protein_coding	230857
ENSMUSG00000002308.16	481.97889571898014	-0.16579373093679733	0.11704439501026691	-1.4165029510576241	0.15662830075360515	0.8072716184096317	Cd320	CD320 antigen [Source:MGI Symbol;Acc:MGI:1860083]	17	protein_coding	54219
ENSMUSG00000020102.15	846.3469400652737	-0.044675196154009604	0.1270404113905988	-0.35166129946361024	0.7250922874487813	0.9972870432718917	Slc16a7	solute carrier family 16 (monocarboxylic acid transporters), member 7 [Source:MGI Symbol;Acc:MGI:1330284]	10	protein_coding	20503
ENSMUSG00000034825.14	103.31678380281812	0.3079625741075056	0.3244781192905073	0.9491012052858478	0.34256914146018386	NA	Nrip3	nuclear receptor interacting protein 3 [Source:MGI Symbol;Acc:MGI:1925843]	7	protein_coding	78593
ENSMUSG00000079003.3	516.6658314570744	-0.13703304072438266	0.10889799706506521	-1.2583614429795904	0.2082610694533352	0.8713021777243486	Samd1	sterile alpha motif domain containing 1 [Source:MGI Symbol;Acc:MGI:2142433]	8	protein_coding	666704
ENSMUSG00000111765.1	278.5446933969383	-0.372290285199066	0.17072410331499405	-2.1806545061312916	0.029208980346722913	0.4364818677809723	Gm10635	predicted gene 10635 [Source:MGI Symbol;Acc:MGI:3641740]	9	lincRNA	NA
ENSMUSG00000027340.15	1688.1751923464076	-0.08761933796575502	0.08327764765697616	-1.0521351218596189	0.2927375602799758	0.9266579708709369	Slc23a2	solute carrier family 23 (nucleobase transporters), member 2 [Source:MGI Symbol;Acc:MGI:1859682]	2	protein_coding	54338
ENSMUSG00000021367.8	196.850838559863	0.40789707218038007	0.19847182331460037	2.0551888190890297	0.03986077064818319	0.5018041419338936	Edn1	endothelin 1 [Source:MGI Symbol;Acc:MGI:95283]	13	protein_coding	13614
ENSMUSG00000027652.15	4344.618344250824	0.08889506940583373	0.07080809400465583	1.2554365522109467	0.2093203272222825	0.8713021777243486	Ralgapb	Ral GTPase activating protein, beta subunit (non-catalytic) [Source:MGI Symbol;Acc:MGI:2444531]	2	protein_coding	228850
ENSMUSG00000018537.16	222.0028875983416	-0.15830901240391626	0.20195692006499255	-0.7838751569046023	0.4331133682950687	0.9769608761130003	Pcgf2	polycomb group ring finger 2 [Source:MGI Symbol;Acc:MGI:99161]	11	protein_coding	22658
ENSMUSG00000020803.3	788.3647775352929	0.021330173988306	0.1119119146263952	0.19059788280375942	0.8488406490628807	0.9972870432718917	Txndc17	thioredoxin domain containing 17 [Source:MGI Symbol;Acc:MGI:1289248]	11	protein_coding	52700
ENSMUSG00000021279.5	6571.5238123895815	-0.0297370037939796	0.06195261325708238	-0.4799959554664966	0.631230268961683	0.9972870432718917	Cdc42bpb	CDC42 binding protein kinase beta [Source:MGI Symbol;Acc:MGI:2136459]	12	protein_coding	217866
ENSMUSG00000031519.4	607.1931726098513	-0.12663146119524712	0.14477809284422508	-0.8746589950697656	0.3817594775769362	0.9618351930675699	Asb5	ankyrin repeat and SOCs box-containing 5 [Source:MGI Symbol;Acc:MGI:1923544]	8	protein_coding	76294
ENSMUSG00000042428.6	502.78426291282705	0.2800390503252707	0.17051515756429042	1.6423117705514585	0.1005254090072811	0.7149229974337061	Mgat3	mannoside acetylglucosaminyltransferase 3 [Source:MGI Symbol;Acc:MGI:104532]	15	protein_coding	17309
ENSMUSG00000024516.13	953.3717241196418	0.024602960260777944	0.09878567501169404	0.24905392667373583	0.8033190678369436	0.9972870432718917	Sec11c	SEC11 homolog C, signal peptidase complex subunit [Source:MGI Symbol;Acc:MGI:1913536]	18	protein_coding	66286
ENSMUSG00000031266.7	166.7554482982603	-0.02118189215455781	0.18707430325334456	-0.11322716047148561	0.9098504631850353	0.9990619184411762	Gla	galactosidase, alpha [Source:MGI Symbol;Acc:MGI:1347344]	X	protein_coding	11605
ENSMUSG00000022436.16	232.9545482841246	-0.10549451992724744	0.16336224809289945	-0.6457704956854886	0.5184279982832908	0.9894981497197808	Sh3bp1	SH3-domain binding protein 1 [Source:MGI Symbol;Acc:MGI:104603]	15	protein_coding	20401
ENSMUSG00000026433.13	389.67601835299945	0.08651471166253184	0.16875418255690372	0.512667066093957	0.6081842310197195	0.9972870432718917	Rab29	RAB29, member RAS oncogene family [Source:MGI Symbol;Acc:MGI:2385107]	1	protein_coding	226422
ENSMUSG00000029600.10	404.77262104823666	0.062427448081560345	0.14609418241067	0.42730960981099925	0.6691538343002672	0.9972870432718917	Rita1	RBPJ interacting and tubulin associated 1 [Source:MGI Symbol;Acc:MGI:1922021]	5	protein_coding	100764
ENSMUSG00000097148.2	131.7780461337138	0.11552549395989513	0.23921292209282713	0.48294002242514805	0.6291383232353062	0.9972870432718917	Gm3839	predicted pseudogene 3839 [Source:MGI Symbol;Acc:MGI:3782011]	14	protein_coding	NA
ENSMUSG00000108780.1	254.80276468422542	0.0299945941029845	0.15522618753943157	0.19323153250391514	0.8467776447093531	0.9972870432718917	5430434F05Rik	RIKEN cDNA 5430434F05 gene [Source:MGI Symbol;Acc:MGI:1925345]	6	TEC	NA
ENSMUSG00000035413.8	328.5139123515402	0.09620669245319552	0.16527635737295487	0.5820959148809167	0.5605020766461122	0.9912704034064115	Tmem98	transmembrane protein 98 [Source:MGI Symbol;Acc:MGI:1923457]	11	protein_coding	103743
ENSMUSG00000069792.5	152.5008126753646	0.5678061862766188	0.21261065192769127	2.6706384705020767	0.00757071383927599	0.20742943320635251	Wfdc17	WAP four-disulfide core domain 17 [Source:MGI Symbol;Acc:MGI:3649773]	11	protein_coding	100034251
ENSMUSG00000064294.12	199.03154490824946	0.7939894315969765	0.1906621918455337	4.164377970857655	3.1220255001784936e-5	0.004609161899044679	Aox3	aldehyde oxidase 3 [Source:MGI Symbol;Acc:MGI:1918974]	1	protein_coding	71724
ENSMUSG00000031380.10	190.58208947393624	0.8531376516502989	0.2588875433845273	3.2953986139963796	9.82821604943331e-4	0.057895752697354065	Vegfd	vascular endothelial growth factor D [Source:MGI Symbol;Acc:MGI:108037]	X	protein_coding	14205
ENSMUSG00000059854.8	442.9618018013658	-0.04173051949204521	0.20706109682716822	-0.20153722805243926	0.8402785227907413	0.9972870432718917	Hydin	HYDIN, axonemal central pair apparatus protein [Source:MGI Symbol;Acc:MGI:2389007]	8	protein_coding	244653
ENSMUSG00000046447.3	1057.7082337281727	0.3107649584371515	0.10911206242753814	2.848126518033073	0.0043977437765851494	0.1493477686966256	Camk2n1	calcium/calmodulin-dependent protein kinase II inhibitor 1 [Source:MGI Symbol;Acc:MGI:1913509]	4	protein_coding	66259
ENSMUSG00000034906.15	189.5469953159871	-0.12952006115403036	0.20388309577688046	-0.6352663062158458	0.5252547447425926	0.9894981497197808	Ncaph	non-SMC condensin I complex, subunit H [Source:MGI Symbol;Acc:MGI:2444777]	2	protein_coding	215387
ENSMUSG00000038628.8	479.4859866781652	0.05726115157308561	0.12505968833259212	0.45787057633472955	0.6470454271365722	0.9972870432718917	Polr3k	polymerase (RNA) III (DNA directed) polypeptide K [Source:MGI Symbol;Acc:MGI:1914255]	2	protein_coding	67005
ENSMUSG00000049252.17	382.5625633195339	0.12265450214555364	0.20025027678161697	0.6125060305375486	0.5402030093046057	0.9894981497197808	Lrp1b	low density lipoprotein-related protein 1B [Source:MGI Symbol;Acc:MGI:2151136]	2	protein_coding	94217
ENSMUSG00000050022.16	234.953320649407	0.09306739160891732	0.2065615604786976	0.45055523105672524	0.6523101390742612	0.9972870432718917	Amz1	archaelysin family metallopeptidase 1 [Source:MGI Symbol;Acc:MGI:2442258]	5	protein_coding	231842
ENSMUSG00000041346.11	260.36055815017824	-0.16156504074773756	0.178980086364671	-0.9026984176247944	0.36668597650590695	0.9545132672652649	Wrap53	WD repeat containing, antisense to Trp53 [Source:MGI Symbol;Acc:MGI:2384933]	11	protein_coding	216853
ENSMUSG00000033918.16	1784.6841330751681	-0.031580853688591294	0.08487396248905907	-0.3720911898353081	0.7098249556585217	0.9972870432718917	Parl	presenilin associated, rhomboid-like [Source:MGI Symbol;Acc:MGI:1277152]	16	protein_coding	381038
ENSMUSG00000020946.13	1962.1053974857828	0.08002271886169238	0.0802318472045279	0.99739344973196975	0.3185735695490932	0.9412172484365735	Gosr2	golgi SNAP receptor complex member 2 [Source:MGI Symbol;Acc:MGI:1927204]	11	protein_coding	56494
ENSMUSG00000011831.16	1849.7359182226612	0.1484194459406125	0.08014003110951544	1.8520013517063618	0.06402562880752798	0.613444718120022	Evi5	ecotropic viral integration site 5 [Source:MGI Symbol;Acc:MGI:104736]	5	protein_coding	14020
ENSMUSG00000022772.12	1990.1577642271652	0.09142804898864187	0.08302965852370656	1.1011492834519778	0.2708316905911124	0.9189117450634425	Senp5	SUMO/sentrin specific peptidase 5 [Source:MGI Symbol;Acc:MGI:2443596]	16	protein_coding	320213
ENSMUSG00000035455.12	120.51476207953768	-0.01973030202799563	0.26595671336144755	-0.07418614021290461	0.9408622739682986	NA	Fignl1	fidgetin-like 1 [Source:MGI Symbol;Acc:MGI:1890648]	11	protein_coding	60530
ENSMUSG00000062683.11	2097.7519943185785	-0.18853656396590918	0.10466617642713975	-1.801313188288227	0.07165353030989416	0.6369387523077997	Atp5g2	ATP synthase, H+ transporting, mitochondrial F0 complex, subunit C2 (subunit 9) [Source:MGI Symbol;Acc:MGI:1915192]	15	protein_coding	67942
ENSMUSG00000068798.10	3055.2299854454873	0.00789168539449438	0.08710708353031896	0.0905975160073814	0.9278124057556378	0.9990619184411762	Rap1a	RAS-related protein 1a [Source:MGI Symbol;Acc:MGI:97852]	3	protein_coding	109905
ENSMUSG00000103696.1	258.07544636199503	-0.40768998571431747	0.21034916362950573	-1.9381583395900448	0.052603907672734214	0.5681815584736228	Gm37531	predicted gene, 37531 [Source:MGI Symbol;Acc:MGI:5610759]	1	TEC	NA
ENSMUSG00000055093.10	220.36671943332703	-0.0569782381277324	0.16364557480762862	-0.34818074484881373	0.727704447530807	0.9972870432718917	Gm8430	predicted pseudogene 8430 [Source:MGI Symbol;Acc:MGI:3645406]	6	processed_pseudogene	NA
ENSMUSG00000043602.5	571.1584958446309	-0.02211101190207128	0.11387056837428164	-0.1941767062178394	0.8460375214763205	0.9972870432718917	Zfp3	zinc finger protein 3 [Source:MGI Symbol;Acc:MGI:99177]	11	protein_coding	193043
ENSMUSG00000030613.13	1107.441603751935	-0.11448577439500827	0.08928868481707447	-1.282198014558676	0.1997731925316753	0.8602916155101491	Ccdc90b	coiled-coil domain containing 90B [Source:MGI Symbol;Acc:MGI:1913615]	7	protein_coding	66365
ENSMUSG00000028496.17	1188.4209008347975	-0.01194192784407732	0.09936091412155076	-0.12018737900768961	0.9043347153943933	0.9990619184411762	Mllt3	myeloid/lymphoid or mixed-lineage leukemia; translocated to, 3 [Source:MGI Symbol;Acc:MGI:1917372]	4	protein_coding	70122
ENSMUSG00000000346.9	3971.9451596924678	-0.04052266951644596	0.08292546526112139	-0.4886637583382306	0.6250797658365607	0.9972870432718917	Dazap2	DAZ associated protein 2 [Source:MGI Symbol;Acc:MGI:1344344]	15	protein_coding	23994
ENSMUSG00000034744.13	933.6034412450157	0.022238547280900006	0.1058599063553213	0.21007525933620033	0.8336089348100081	0.9972870432718917	Nagk	N-acetylglucosamine kinase [Source:MGI Symbol;Acc:MGI:1860418]	6	protein_coding	56174
ENSMUSG00000066900.11	3606.16379223039	0.0032261635605730352	0.07322195457536385	0.04406005793320499	0.9648565309979611	0.9993945705497664	Suds3	suppressor of defective silencing 3 homolog (S. cerevisiae) [Source:MGI Symbol;Acc:MGI:1919204]	5	protein_coding	71954
ENSMUSG00000037851.13	4175.315719855767	-0.04413198010364734	0.07027094708148934	-0.628025975691916	0.5299869237224542	0.9894981497197808	Iars	isoleucine-tRNA synthetase [Source:MGI Symbol;Acc:MGI:2145219]	13	protein_coding	105148
ENSMUSG00000021495.10	2288.797855443809	0.022607811905400618	0.0719428876772513	0.31424665641478444	0.7533337094247494	0.9972870432718917	Fam193b	family with sequence similarity 193, member B [Source:MGI Symbol;Acc:MGI:2385851]	13	protein_coding	212483
ENSMUSG00000091407.2	109.36630610808548	0.10228875782222849	0.3298927675921183	0.3100666879387275	0.7565102438565008	NA	Vmn2r117	vomeronasal 2, receptor 117 [Source:MGI Symbol;Acc:MGI:3648766]	17	protein_coding	619788
ENSMUSG00000066178.4	114.62359601734761	-0.05684947671594248	0.2880972150213991	-0.19732740808244137	0.8435713324425822	NA	6030445D17Rik	RIKEN cDNA 6030445D17 gene [Source:MGI Symbol;Acc:MGI:2443447]	4	lincRNA	NA
ENSMUSG00000041272.11	189.667656227239	-0.11995414743653986	0.17722974538250175	-0.6768285265977885	0.498514756435665	0.9872474224070591	Tox	thymocyte selection-associated high mobility group box [Source:MGI Symbol;Acc:MGI:2181659]	4	protein_coding	252838
ENSMUSG00000004667.18	2329.788335768517	-0.13804351452733224	0.09604727360481398	-1.4372455286478154	0.1506482404817246	0.796454418784292	Polr2e	polymerase (RNA) II (DNA directed) polypeptide E [Source:MGI Symbol;Acc:MGI:1913670]	10	protein_coding	66420
ENSMUSG00000034674.18	959.8144035482985	-0.05320629889504409	0.091598415867723	-0.5808648369190047	0.5613315527887975	0.9915066385091943	Tdg	thymine DNA glycosylase [Source:MGI Symbol;Acc:MGI:108247]	10	protein_coding	21665
ENSMUSG00000057234.9	312.20777911459976	-0.0686544166371131	0.13851264726121842	-0.4956544979437077	0.6201381955110882	0.9972870432718917	Mettl15	methyltransferase like 15 [Source:MGI Symbol;Acc:MGI:1924144]	2	protein_coding	76894
ENSMUSG00000042350.13	3524.1859603710236	-0.14893873700395166	0.10751061060850879	-1.3853398856258017	0.16594856310132838	0.8154213001154782	Arel1	apoptosis resistant E3 ubiquitin protein ligase 1 [Source:MGI Symbol;Acc:MGI:1915747]	12	protein_coding	68497
ENSMUSG00000094800.8	494.41031203894806	0.2222957794953959	0.16454633464468246	1.3509615998157372	0.17670773388778893	0.8305773359591441	Gm9780	predicted gene 9780 [Source:MGI Symbol;Acc:MGI:3710532]	14	protein_coding	100039175
ENSMUSG00000028125.14	599.6486514619462	-0.091565390359792	0.1393943887197566	-0.6568800308302101	0.5112580592702274	0.9894981497197808	Abca4	ATP-binding cassette, sub-family A (ABC1), member 4 [Source:MGI Symbol;Acc:MGI:109424]	3	protein_coding	11304
ENSMUSG00000027628.10	886.810785185433	-0.032520435901965065	0.11241379336934676	-0.28929222052952097	0.7723577650515736	0.9972870432718917	Aar2	AAR2 splicing factor homolog [Source:MGI Symbol;Acc:MGI:1915545]	2	protein_coding	68295
ENSMUSG00000038400.15	1106.617716930459	0.1459813636734295	0.1192437741643463	1.224226293544118	0.22086687286010998	0.881294148530962	Pmepa1	prostate transmembrane protein, androgen induced 1 [Source:MGI Symbol;Acc:MGI:1929600]	2	protein_coding	65112
ENSMUSG00000029326.13	473.3185503746468	0.08075460180720487	0.1225437583564045	0.658985842202908	0.5099048601454119	0.9894981497197808	Enoph1	enolase-phosphatase 1 [Source:MGI Symbol;Acc:MGI:1915120]	5	protein_coding	67870
ENSMUSG00000005410.6	299.25611396755534	0.23120685483108439	0.17043197150871686	1.3565932071569045	0.1749105013265226	0.8292825726573372	Mcm5	minichromosome maintenance complex component 5 [Source:MGI Symbol;Acc:MGI:103197]	8	protein_coding	17218
ENSMUSG00000020349.4	9071.765682895202	0.08283346670044217	0.06965862252763193	1.1891344343994756	0.23438677003945046	0.894889768326383	Ppp2ca	protein phosphatase 2 (formerly 2A), catalytic subunit, alpha isoform [Source:MGI Symbol;Acc:MGI:1321159]	11	protein_coding	19052
ENSMUSG00000031422.16	2661.144366641799	-0.022451838581492044	0.08838306992148387	-0.25402872520084896	0.7994733663224818	0.9972870432718917	Morf4l2	mortality factor 4 like 2 [Source:MGI Symbol;Acc:MGI:1927167]	X	protein_coding	56397
ENSMUSG00000032231.14	2524.125068652765	0.3277152059524431	0.10788534167692741	3.03762495310824	0.0023845052294226895	0.10116643239290281	Anxa2	annexin A2 [Source:MGI Symbol;Acc:MGI:88246]	9	protein_coding	12306
ENSMUSG00000054091.9	733.4317513547287	0.011180228333511113	0.10286266753847664	0.10869082633239173	0.9134477182724349	0.9990619184411762	1810037I17Rik	RIKEN cDNA 1810037I17 gene [Source:MGI Symbol;Acc:MGI:1914954]	3	protein_coding	67704
ENSMUSG00000020257.13	2218.714797731392	0.06143156277692983	0.08208938289512965	0.7483496721544309	0.45424927066462606	0.9793219656637359	Wdr82	WD repeat domain containing 82 [Source:MGI Symbol;Acc:MGI:1924555]	9	protein_coding	77305
ENSMUSG00000093930.2	2738.4833056369816	-0.01998269980665556	0.10138415232976018	-0.19709884974586767	0.8437501835426011	0.9972870432718917	Hmgcs1	3-hydroxy-3-methylglutaryl-Coenzyme A synthase 1 [Source:MGI Symbol;Acc:MGI:107592]	13	protein_coding	208715
ENSMUSG00000064373.12	7523.867162191726	0.08797495420643908	0.10706204104077799	0.8217193820630696	0.41123662549475554	0.9713256529772588	Selenop	selenoprotein P [Source:MGI Symbol;Acc:MGI:894288]	15	protein_coding	20363
ENSMUSG00000089281.1	419.57795486371344	-0.18962971303634094	0.17728842487212762	-1.0696113588527547	0.2847942801884459	0.9206056189819762	Scarna6	small Cajal body-specific RNA 6 [Source:MGI Symbol;Acc:MGI:3819487]	1	scaRNA	NA
ENSMUSG00000063849.6	443.69870324094893	-0.029418630044320746	0.16006981698990205	-0.1837862415134554	0.854181149966123	0.9972870432718917	Ppcdc	phosphopantothenoylcysteine decarboxylase [Source:MGI Symbol;Acc:MGI:1914062]	9	protein_coding	66812
ENSMUSG00000073274.4	194.33714802350795	0.26578844676757624	0.21391367482956533	1.2425032994236664	0.21405092390008032	0.8730247375658915	Gm14636	predicted gene 14636 [Source:MGI Symbol;Acc:MGI:3641976]	X	processed_transcript	NA
ENSMUSG00000018378.13	2356.1927515454227	-0.055746101086770514	0.07162121859088376	-0.7783461686850732	0.4363649646233499	0.9775334823174515	Cuedc1	CUE domain containing 1 [Source:MGI Symbol;Acc:MGI:2144281]	11	protein_coding	103841
ENSMUSG00000039178.9	662.7338942728788	-0.1154503999566023	0.1200462308018822	-0.9617161587283435	0.3361922031991102	0.9435208447118711	Tbc1d19	TBC1 domain family, member 19 [Source:MGI Symbol;Acc:MGI:1914499]	5	protein_coding	67249
ENSMUSG00000024580.8	1200.3372339187074	0.10995498638778457	0.08781072578768626	1.252181728387486	0.21050365233643548	0.8718638485318938	Grpel2	GrpE-like 2, mitochondrial [Source:MGI Symbol;Acc:MGI:1334416]	18	protein_coding	17714
ENSMUSG00000061232.16	7703.7595714084655	0.1115177281691407	0.22386038044625173	0.49815750311349	0.6183730330325646	0.9972870432718917	H2-K1	histocompatibility 2, K1, K region [Source:MGI Symbol;Acc:MGI:95904]	17	protein_coding	14972
ENSMUSG00000020267.6	3174.034871464618	-0.08678475611261378	0.08183764178003182	-1.0604503529791232	0.28893976497667245	0.9246956792752467	Hint1	histidine triad nucleotide binding protein 1 [Source:MGI Symbol;Acc:MGI:1321133]	11	protein_coding	15254
ENSMUSG00000030058.17	3589.378727668102	0.049341698133596575	0.06269315118692109	0.7870349025283983	0.431261434826076	0.976195275474968	Copg1	coatomer protein complex, subunit gamma 1 [Source:MGI Symbol;Acc:MGI:1858696]	6	protein_coding	54161
ENSMUSG00000038387.9	514.6926101495444	0.21605341692670202	0.1317592523549317	1.6397589775684185	0.10105529076543232	0.7149229974337061	Rras	related RAS viral (r-ras) oncogene [Source:MGI Symbol;Acc:MGI:98179]	7	protein_coding	20130
ENSMUSG00000033282.14	635.8008607313556	0.1275950251518948	0.11559720801106627	1.103789852257331	0.26968430783266295	0.9189117450634425	Rpgrip1l	Rpgrip1-like [Source:MGI Symbol;Acc:MGI:1920563]	8	protein_coding	244585
ENSMUSG00000030701.17	196.30394112543533	0.16380796063283407	0.1746313038057678	0.9380217467483842	0.34823323441883836	0.9481045642372329	Plekhb1	pleckstrin homology domain containing, family B (evectins) member 1 [Source:MGI Symbol;Acc:MGI:1351469]	7	protein_coding	27276
ENSMUSG00000074863.5	265.70805788254796	0.12462216998970205	0.1717396230454212	0.7256459970029301	0.4680558155109058	0.9823352987326278	Platr25	pluripotency associated transcript 25 [Source:MGI Symbol;Acc:MGI:3645613]	13	protein_coding	NA
ENSMUSG00000069972.6	500.02269580435023	0.14955506895542836	0.12239263403357524	1.2219286735376722	0.22173460109953866	0.8821005585559829	Rps13-ps2	ribosomal protein S13, pseudogene 2 [Source:MGI Symbol;Acc:MGI:3704295]	7	processed_pseudogene	NA
ENSMUSG00000027879.9	1535.5010693915453	0.13401084602930302	0.07805045882918181	1.7169770433072524	0.08598336656974039	0.6880662079968344	Sec22b	SEC22 homolog B, vesicle trafficking protein [Source:MGI Symbol;Acc:MGI:1338759]	3	protein_coding	20333
ENSMUSG00000026491.13	3860.9645449137097	0.04476599686071877	0.06325042261387602	0.7077580672306513	0.4790955107228746	0.9846668774869209	Ahctf1	AT hook containing transcription factor 1 [Source:MGI Symbol;Acc:MGI:1915033]	1	protein_coding	226747
ENSMUSG00000020723.3	120.4740030085517	0.0322307687993287	0.3393712448406524	0.09497200864634911	0.924337060265603	NA	Cacng4	calcium channel, voltage-dependent, gamma subunit 4 [Source:MGI Symbol;Acc:MGI:1859167]	11	protein_coding	54377
ENSMUSG00000058793.14	10932.000625449655	-0.04514977953741567	0.06601430204772736	-0.683939360667224	0.49401345795359075	0.9863298427431353	Cds2	CDP-diacylglycerol synthase (phosphatidate cytidylyltransferase) 2 [Source:MGI Symbol;Acc:MGI:1332236]	2	protein_coding	110911
ENSMUSG00000032020.15	370.51753133176874	0.25555944500350863	0.133252767443308	1.9178546900516393	0.055129438849605146	0.581516863237295	Ubash3b	ubiquitin associated and SH3 domain containing, B [Source:MGI Symbol;Acc:MGI:1920078]	9	protein_coding	72828
ENSMUSG00000021506.7	140.10812882320366	-0.11319955964649168	0.30714428608129213	-0.36855499117613755	0.7124594491158043	0.9972870432718917	Pitx1	paired-like homeodomain transcription factor 1 [Source:MGI Symbol;Acc:MGI:107374]	13	protein_coding	18740
ENSMUSG00000025059.16	2368.655111576163	0.0574077020730538	0.08167206277402114	0.7029050096591226	0.48211494895458856	0.9848765845234116	Gk	glycerol kinase [Source:MGI Symbol;Acc:MGI:106594]	X	protein_coding	14933
ENSMUSG00000039497.8	693.2777805976878	0.17791885215613917	0.1447565639001978	1.2290900485784193	0.2190380458360608	0.8798532803312236	Dse	dermatan sulfate epimerase [Source:MGI Symbol;Acc:MGI:2443455]	10	protein_coding	212898
ENSMUSG00000051518.8	270.73382337467046	-0.10137804588312961	0.15510510812411096	-0.6536086858081399	0.5133639468480092	0.9894981497197808	Rps19bp1	ribosomal protein S19 binding protein 1 [Source:MGI Symbol;Acc:MGI:1913788]	15	protein_coding	66538
ENSMUSG00000031311.17	3895.1505250342825	-0.03747099783073937	0.07688527893645292	-0.4873624489508562	0.6260014996318055	0.9972870432718917	Nono	non-POU-domain-containing, octamer binding protein [Source:MGI Symbol;Acc:MGI:1855692]	X	protein_coding	53610
ENSMUSG00000074923.10	1024.2351648261645	0.07484673143765677	0.11500161480229619	0.6508320041099314	0.5151549383076672	0.9894981497197808	Pak6	p21 (RAC1) activated kinase 6 [Source:MGI Symbol;Acc:MGI:2679420]	2	protein_coding	214230
ENSMUSG00000033294.11	365.9364127840975	-0.2000217933681117	0.13333490654696367	-1.5001457498877786	0.13357665231450092	0.773764912975883	Noc4l	NOC4 like [Source:MGI Symbol;Acc:MGI:2140843]	5	protein_coding	100608
ENSMUSG00000034771.15	753.7961840260434	-0.05889129237790466	0.10141855390665815	-0.5806757255886926	0.5614590248837443	0.9915665553737671	Tle2	transducin-like enhancer of split 2 [Source:MGI Symbol;Acc:MGI:104635]	10	protein_coding	21886
ENSMUSG00000007603.9	937.7005009945865	-0.1383560663984328	0.11693182753328732	-1.183219909558384	0.23672200441714908	0.8976564049648564	Dus3l	dihydrouridine synthase 3-like (S. cerevisiae) [Source:MGI Symbol;Acc:MGI:2147092]	17	protein_coding	224907
ENSMUSG00000034755.18	126.44859365896328	0.04315522900874389	0.23425197891077074	0.18422567531513667	0.8538364181993177	NA	Pcdh11x	protocadherin 11 X-linked [Source:MGI Symbol;Acc:MGI:2442849]	X	protein_coding	245578
ENSMUSG00000024781.16	1366.126756241791	0.22735594557316602	0.09153118726673128	2.483917802908286	0.012994579872940197	0.28965857048609706	Lipa	lysosomal acid lipase A [Source:MGI Symbol;Acc:MGI:96789]	19	protein_coding	16889
ENSMUSG00000105936.1	107.01019540084755	-0.21672057235552486	0.2383488159429734	-0.9092580195883027	0.363213944605729	NA	Gm43544	predicted gene 43544 [Source:MGI Symbol;Acc:MGI:5663681]	1	TEC	NA
ENSMUSG00000029836.15	2315.995329228152	0.02484606826857906	0.07849965382917314	0.31651181956353314	0.7516140552496077	0.9972870432718917	Cbx3	chromobox 3 [Source:MGI Symbol;Acc:MGI:108515]	6	protein_coding	12417
ENSMUSG00000051341.6	938.6990361668034	0.028611874256734723	0.12031675767810084	0.23780456528993088	0.8120326776462085	0.9972870432718917	Zfp52	zinc finger protein 52 [Source:MGI Symbol;Acc:MGI:99199]	17	protein_coding	22710
ENSMUSG00000036545.9	1644.7581816896652	0.12063335262993397	0.14067744448315153	0.857517372974328	0.3911590176840469	0.9644975606706951	Adamts2	a disintegrin-like and metallopeptidase (reprolysin type) with thrombospondin type 1 motif, 2 [Source:MGI Symbol;Acc:MGI:1347356]	11	protein_coding	216725
ENSMUSG00000028532.14	370.93891194073154	0.11670331754339594	0.1408934950583509	0.8283087696494674	0.40749565761110557	0.9708849285128118	Cachd1	cache domain containing 1 [Source:MGI Symbol;Acc:MGI:2444177]	4	protein_coding	320508
ENSMUSG00000006542.13	252.5433220287113	0.06309820594232805	0.15897097715276975	0.39691651314246634	0.6914290266173806	0.9972870432718917	Prkag3	protein kinase, AMP-activated, gamma 3 non-catalytic subunit [Source:MGI Symbol;Acc:MGI:1891343]	1	protein_coding	241113
ENSMUSG00000026344.9	171.71548831681787	0.34041299994926866	0.23620780009389467	1.4411590125895568	0.14953976486402207	0.7955326716194349	Lypd1	Ly6/Plaur domain containing 1 [Source:MGI Symbol;Acc:MGI:1919835]	1	protein_coding	72585
ENSMUSG00000026578.6	503.6824609096728	-0.004344566402789133	0.12344196349250973	-0.035195214656908426	0.9719240780194973	0.9993945705497664	Ccdc181	coiled-coil domain containing 181 [Source:MGI Symbol;Acc:MGI:1922145]	1	protein_coding	74895
ENSMUSG00000022885.16	860.6331617192762	-0.005000324884115641	0.11110868494581057	-0.04500390663929087	0.9641041950632339	0.9993945705497664	St6gal1	beta galactoside alpha 2,6 sialyltransferase 1 [Source:MGI Symbol;Acc:MGI:108470]	16	protein_coding	20440
ENSMUSG00000007122.11	491.0523392539818	-0.3467856718580271	0.4518191112543797	-0.7675321012766602	0.44276521465451835	0.9785981193758423	Casq1	calsequestrin 1 [Source:MGI Symbol;Acc:MGI:1309468]	1	protein_coding	12372
ENSMUSG00000049553.11	4706.824288433018	-0.06342632660464718	0.07766658857588812	-0.816648803142335	0.414129156799676	0.97235391550816	Polr1a	polymerase (RNA) I polypeptide A [Source:MGI Symbol;Acc:MGI:1096397]	6	protein_coding	20019
ENSMUSG00000045201.6	877.9033115909872	-0.3267842390278659	0.1366324712068511	-2.3917026175508425	0.016770424458008887	0.33276806609434983	Lrrc3b	leucine rich repeat containing 3B [Source:MGI Symbol;Acc:MGI:2384996]	14	protein_coding	218763
ENSMUSG00000030621.17	3351.653002649035	-0.1335594025334638	0.07820709619410073	-1.707765778721476	0.08767981125623935	0.691505658702658	Me3	malic enzyme 3, NADP(+)-dependent, mitochondrial [Source:MGI Symbol;Acc:MGI:1916679]	7	protein_coding	109264
ENSMUSG00000025937.6	1024.5140462650024	-0.07406458345167638	0.11125480724464291	-0.6657202981693423	0.5055898968361832	0.9879851276293978	Lactb2	lactamase, beta 2 [Source:MGI Symbol;Acc:MGI:2442551]	1	protein_coding	212442
ENSMUSG00000097375.3	1824.4549228288147	-0.04977003639329338	0.09721034988240178	-0.5119828953758695	0.6086629806002682	0.9972870432718917	6720427I07Rik	RIKEN cDNA 6720427I07 gene [Source:MGI Symbol;Acc:MGI:1924398]	13	lincRNA	NA
ENSMUSG00000033114.11	151.52701784896783	-0.042477305650251394	0.22007381252046865	-0.19301390367061805	0.8469480792786874	0.9972870432718917	Slc35d2	solute carrier family 35, member D2 [Source:MGI Symbol;Acc:MGI:1917734]	13	protein_coding	70484
ENSMUSG00000032936.13	198.53169934028102	0.3085344814409478	0.2624634054879975	1.175533331464973	0.23978141019349739	0.9007652335239285	Camkv	CaM kinase-like vesicle-associated [Source:MGI Symbol;Acc:MGI:2384296]	9	protein_coding	235604
ENSMUSG00000001017.15	4165.9599086604785	-0.04763795508888842	0.08363919332236497	-0.56956497542104	0.5689727894909862	0.9945560733255392	Chtop	chromatin target of PRMT1 [Source:MGI Symbol;Acc:MGI:1913761]	3	protein_coding	66511
ENSMUSG00000001036.17	1941.0382823150007	-0.053712149506149165	0.08386230569503113	-0.6404802379447532	0.52186043290548	0.9894981497197808	Epn2	epsin 2 [Source:MGI Symbol;Acc:MGI:1333766]	11	protein_coding	13855
ENSMUSG00000021810.3	1688.9153424569824	-0.05416647993901575	0.0721963469602197	-0.7502662145615423	0.4530943864218855	0.9793219656637359	Ecd	ecdysoneless cell cycle regulator [Source:MGI Symbol;Acc:MGI:1917851]	14	protein_coding	70601
ENSMUSG00000001229.9	2575.0496296499637	-0.043693967109755726	0.06889347492944083	-0.6342250431482245	0.5259339662687911	0.9894981497197808	Dpp9	dipeptidylpeptidase 9 [Source:MGI Symbol;Acc:MGI:2443967]	17	protein_coding	224897
ENSMUSG00000034708.12	2792.0511764721023	0.058843507811506955	0.09193920823137326	0.6400262623909267	0.5221555257047024	0.9894981497197808	Grn	granulin [Source:MGI Symbol;Acc:MGI:95832]	11	protein_coding	14824
ENSMUSG00000071866.12	4248.961957997805	-0.05339724497642807	0.07850196656878282	-0.68020264090635	0.49637616040033367	0.9865125464681965	Ppia	peptidylprolyl isomerase A [Source:MGI Symbol;Acc:MGI:97749]	11	protein_coding	268373
ENSMUSG00000005686.17	2544.8956335313724	0.05051695271253644	0.09771212337215966	0.5169977989336156	0.6051576953231178	0.9972870432718917	Ampd3	adenosine monophosphate deaminase 3 [Source:MGI Symbol;Acc:MGI:1096344]	7	protein_coding	11717
ENSMUSG00000037313.16	205.7705600964692	-0.07094286238986175	0.19588592913576186	-0.36216415698084	0.717229362615116	0.9972870432718917	Tacc3	transforming, acidic coiled-coil containing protein 3 [Source:MGI Symbol;Acc:MGI:1341163]	5	protein_coding	21335
ENSMUSG00000110945.1	166.7009089324404	-0.2123705040247035	0.21536691944726982	-0.9860869281584355	0.32409045763169597	0.9424485174136069	Gm9856	predicted gene 9856 [Source:MGI Symbol;Acc:MGI:3704347]	9	antisense	NA
ENSMUSG00000086924.1	135.43247322117233	-0.2043757151575068	0.24642910900553766	-0.8293489189741547	0.40690699713869555	0.9708849285128118	Gm11766	predicted gene 11766 [Source:MGI Symbol;Acc:MGI:3650673]	11	lincRNA	NA
ENSMUSG00000021902.7	291.68280273119603	-0.10301610582164165	0.15600552151254957	-0.6603362805550105	0.5090380527768781	0.9894981497197808	Phf7	PHD finger protein 7 [Source:MGI Symbol;Acc:MGI:1919088]	14	protein_coding	71838
ENSMUSG00000104436.1	161.3569478172181	-0.02554590228156666	0.1928407865970069	-0.1324714689893469	0.8946113885657065	0.9990619184411762	Gm37423	predicted gene, 37423 [Source:MGI Symbol;Acc:MGI:5610651]	1	processed_transcript	NA
ENSMUSG00000020160.18	2307.5281167341204	0.08168987366099478	0.07689805025138718	1.0623139779739885	0.2880931708359904	0.9244573652889229	Meis1	Meis homeobox 1 [Source:MGI Symbol;Acc:MGI:104717]	11	protein_coding	17268
ENSMUSG00000002324.8	101.65852976050269	0.207417734980878	0.2697987975606219	0.7687867286890806	0.44201992860631273	NA	Rec8	REC8 meiotic recombination protein [Source:MGI Symbol;Acc:MGI:1929645]	14	protein_coding	56739
ENSMUSG00000019846.11	8976.7769895497	-0.06455270973223899	0.06521266070365458	-0.9898800177098339	0.3222327675326522	0.9424485174136069	Lama4	laminin, alpha 4 [Source:MGI Symbol;Acc:MGI:109321]	10	protein_coding	16775
ENSMUSG00000025759.11	693.3206793771761	0.10628609726566172	0.11757420462763556	0.9039916332181541	0.36599983792466084	0.9542219755452997	Mfsd8	major facilitator superfamily domain containing 8 [Source:MGI Symbol;Acc:MGI:1919425]	3	protein_coding	72175
ENSMUSG00000018931.3	381.54844351348305	-0.11956497596824082	0.13130915715739633	-0.910560836400175	0.36252681355682875	0.9521288125335029	Natd1	N-acetyltransferase domain containing 1 [Source:MGI Symbol;Acc:MGI:1344388]	11	protein_coding	24083
ENSMUSG00000030802.14	2426.6111691681226	-0.04525455418408658	0.07971791153870277	-0.5676836398569681	0.5702498023886717	0.9955483840630225	Bckdk	branched chain ketoacid dehydrogenase kinase [Source:MGI Symbol;Acc:MGI:1276121]	7	protein_coding	12041
ENSMUSG00000106847.1	3899.1246042547664	0.1388973795975163	0.07674917489270947	1.8097573008659198	0.0703334321940473	0.6310643511915808	Peg13	paternally expressed 13 [Source:MGI Symbol;Acc:MGI:2663476]	15	sense_intronic	NA
ENSMUSG00000048707.9	303.6795984399242	0.2950415918319695	0.14355415587562295	2.055263325762558	0.03985357756250141	0.5018041419338936	Tprn	taperin [Source:MGI Symbol;Acc:MGI:2139535]	2	protein_coding	97031
ENSMUSG00000030107.10	214.7451985543302	0.13746008208304655	0.21128058919882403	0.6506044052806516	0.5153018859154527	0.9894981497197808	Usp18	ubiquitin specific peptidase 18 [Source:MGI Symbol;Acc:MGI:1344364]	6	protein_coding	24110
ENSMUSG00000039579.15	227.71304931579448	-0.024285924624732256	0.23418043929903248	-0.10370603410526864	0.9174026379555593	0.9990619184411762	Grin3a	glutamate receptor ionotropic, NMDA3A [Source:MGI Symbol;Acc:MGI:1933206]	4	protein_coding	242443
ENSMUSG00000027335.9	261.9246770975733	0.06620591380834583	0.18146640560617877	0.36483840404061857	0.7152320358560358	0.9972870432718917	Adra1d	adrenergic receptor, alpha 1d [Source:MGI Symbol;Acc:MGI:106673]	2	protein_coding	11550
ENSMUSG00000099980.1	274.43181912133787	0.12275002758414459	0.1747278566687671	0.702521223143272	0.4823541710122079	0.9848765845234116	Gm5619	predicted gene 5619 [Source:MGI Symbol;Acc:MGI:3643807]	9	processed_pseudogene	NA
ENSMUSG00000019960.8	836.6532548372187	-0.10210921767952502	0.15190449074246404	-0.6721935420108088	0.5014604917417879	0.9877934580462264	Dusp6	dual specificity phosphatase 6 [Source:MGI Symbol;Acc:MGI:1914853]	10	protein_coding	67603
ENSMUSG00000042389.13	623.1850942476624	0.05335270203162904	0.10112412812454664	0.5275961634588208	0.5977796563999684	0.9972870432718917	Tsen2	tRNA splicing endonuclease subunit 2 [Source:MGI Symbol;Acc:MGI:2141599]	6	protein_coding	381802
ENSMUSG00000020444.19	2313.2111928599456	-0.014838168099910879	0.07839400521891171	-0.18927682108441796	0.849875861050355	0.9972870432718917	Guk1	guanylate kinase 1 [Source:MGI Symbol;Acc:MGI:95871]	11	protein_coding	14923
ENSMUSG00000030606.8	110.53075844321094	0.1155334970291853	0.2733811649817449	0.42260957164660584	0.6725801419522084	NA	Hapln3	hyaluronan and proteoglycan link protein 3 [Source:MGI Symbol;Acc:MGI:1914916]	7	protein_coding	67666
ENSMUSG00000092220.1	118.61646906553341	-0.20047667695599095	0.3310621366356782	-0.6055560415131623	0.5448096001025209	NA	Gm20528	predicted gene 20528 [Source:MGI Symbol;Acc:MGI:5141993]	1	processed_transcript	NA
ENSMUSG00000020986.13	2958.797378877837	-0.02295244802069437	0.07584423765574613	-0.3026261286305571	0.7621747998711886	0.9972870432718917	Sec23a	SEC23 homolog A, COPII coat complex component [Source:MGI Symbol;Acc:MGI:1349635]	12	protein_coding	20334
ENSMUSG00000090015.8	365.53457535841693	-0.07646314746870754	0.14035757566923765	-0.5447739254837106	0.5859090139847981	0.9972870432718917	Gm15446	predicted gene 15446 [Source:MGI Symbol;Acc:MGI:3709333]	5	protein_coding	NA
ENSMUSG00000046598.15	5572.115592609652	1.085031318151239	0.09189506577354105	11.80728594095688	3.5792937234079743e-32	1.9561674370000128e-28	Bdh1	3-hydroxybutyrate dehydrogenase, type 1 [Source:MGI Symbol;Acc:MGI:1919161]	16	protein_coding	71911
ENSMUSG00000069769.13	10045.517241372592	-0.06515932599825663	0.06874399906262688	-0.9478547493126702	0.3432034040106259	0.9470494437377204	Msi2	musashi RNA-binding protein 2 [Source:MGI Symbol;Acc:MGI:1923876]	11	protein_coding	76626
ENSMUSG00000066677.12	190.0896350204291	0.14175903229588083	0.19221215349085444	0.737513365941378	0.4608102180881261	0.981013157721658	Ifi208	interferon activated gene 208 [Source:MGI Symbol;Acc:MGI:2442822]	1	protein_coding	100033459
ENSMUSG00000009681.10	1166.9721380869128	0.01813419542048421	0.09885095148300183	0.1834498823575059	0.8544450394389798	0.9972870432718917	Bcr	BCR activator of RhoGEF and GTPase [Source:MGI Symbol;Acc:MGI:88141]	10	protein_coding	110279
ENSMUSG00000033544.6	197.40328024801966	0.08757824709339207	0.19314716036082558	0.45342756750750984	0.6502408894230285	0.9972870432718917	Angptl1	angiopoietin-like 1 [Source:MGI Symbol;Acc:MGI:1919963]	1	protein_coding	72713
ENSMUSG00000005148.8	128.22601427159293	0.020066917712603098	0.23244258038195748	0.08633064423750787	0.9312035788264788	NA	Klf5	Kruppel-like factor 5 [Source:MGI Symbol;Acc:MGI:1338056]	14	protein_coding	12224
ENSMUSG00000039831.16	6752.451609765537	-0.08824057380245612	0.07244100942745216	-1.2181024878018414	0.2231850286165479	0.8825979597962942	Arhgap29	Rho GTPase activating protein 29 [Source:MGI Symbol;Acc:MGI:2443818]	3	protein_coding	214137
ENSMUSG00000029004.15	6172.210959688798	-0.007908077731225286	0.07924136155599668	-0.09979734794987043	0.9205052135701515	0.9990619184411762	Kmt2e	lysine (K)-specific methyltransferase 2E [Source:MGI Symbol;Acc:MGI:1924825]	5	protein_coding	69188
ENSMUSG00000026096.14	2186.3658895729136	-0.14651149602402744	0.09363432544371511	-1.564719939292963	0.11764859109768186	0.7466969888925635	Osgepl1	O-sialoglycoprotein endopeptidase-like 1 [Source:MGI Symbol;Acc:MGI:1919335]	1	protein_coding	72085
ENSMUSG00000002416.13	5556.516931574773	-0.1711393311932477	0.08418261298484156	-2.0329534226273553	0.04205722894611096	0.513064009477264	Ndufb2	NADH:ubiquinone oxidoreductase subunit B2 [Source:MGI Symbol;Acc:MGI:1915448]	6	protein_coding	68198
ENSMUSG00000070972.13	1354.2266735349606	-0.022286212105632374	0.08480353266453959	-0.26279815716864946	0.7927061559949798	0.9972870432718917	Dnajc25	DnaJ heat shock protein family (Hsp40) member C25 [Source:MGI Symbol;Acc:MGI:1919679]	4	protein_coding	72429
ENSMUSG00000112255.1	219.21555353752063	0.061941334089939376	0.21447220274831305	0.2888082152195202	0.7727281450501964	0.9972870432718917	Gm47594	predicted gene, 47594 [Source:MGI Symbol;Acc:MGI:6096642]	10	TEC	NA
ENSMUSG00000038718.15	570.4667515185533	-0.10138123443069791	0.11558240478854828	-0.8771338043724679	0.3804139654823486	0.9618351930675699	Pbx3	pre B cell leukemia homeobox 3 [Source:MGI Symbol;Acc:MGI:97496]	2	protein_coding	18516
ENSMUSG00000091006.3	174.03710286470732	0.3291624320702949	0.3317922076607312	0.9920740284740944	0.32116141469763493	0.9424485174136069	Vmn2r69	vomeronasal 2, receptor 69 [Source:MGI Symbol;Acc:MGI:3761311]	7	protein_coding	330581
ENSMUSG00000064350.1	15087.602549924262	0.2802665371730284	0.12955687856723347	2.1632702197867806	0.030520402180869002	0.44732103330353074	mt-Ty	mitochondrially encoded tRNA tyrosine [Source:MGI Symbol;Acc:MGI:102470]	MT	Mt_tRNA	NA
ENSMUSG00000052726.16	532.082737156429	0.3633008493011792	0.18049050118240997	2.0128530139877814	0.04413009481986466	0.5238356007375019	Kcnt2	potassium channel, subfamily T, member 2 [Source:MGI Symbol;Acc:MGI:3036273]	1	protein_coding	240776
ENSMUSG00000023707.13	704.1660452632343	-0.0013159376754066242	0.10803511513098066	-0.012180647688588982	0.9902814895889039	0.9993945705497664	Ogfod2	2-oxoglutarate and iron-dependent oxygenase domain containing 2 [Source:MGI Symbol;Acc:MGI:1913877]	5	protein_coding	66627
ENSMUSG00000074030.3	2489.4873052322073	0.10822701980293822	0.06787487660194924	1.5945077946532893	0.1108223463136983	0.7341207295182219	Exoc8	exocyst complex component 8 [Source:MGI Symbol;Acc:MGI:2142527]	8	protein_coding	102058
ENSMUSG00000002105.15	841.280454460158	0.08809260663757154	0.08957509915133391	0.9834497251154838	0.3253861474248357	0.9424485174136069	Slc39a13	solute carrier family 39 (metal ion transporter), member 13 [Source:MGI Symbol;Acc:MGI:1915677]	2	protein_coding	68427
ENSMUSG00000021408.15	1006.5554481797878	0.06184973816245577	0.09746579665300505	0.6345789013827224	0.5257030922754231	0.9894981497197808	Ripk1	receptor (TNFRSF)-interacting serine-threonine kinase 1 [Source:MGI Symbol;Acc:MGI:108212]	13	protein_coding	19766
ENSMUSG00000087370.3	2320.9930418914937	-0.0012907740100136277	0.07934200852896273	-0.016268481652344964	0.9870202022108564	0.9993945705497664	Tmem170b	transmembrane protein 170B [Source:MGI Symbol;Acc:MGI:3647046]	13	protein_coding	621976
ENSMUSG00000020790.14	2830.4535284129174	0.03246692357693841	0.0757086161296205	0.42884053674091577	0.6680392764026315	0.9972870432718917	Ankfy1	ankyrin repeat and FYVE domain containing 1 [Source:MGI Symbol;Acc:MGI:1337008]	11	protein_coding	11736
ENSMUSG00000030909.6	111.51839237067406	0.00417434840772288	0.3153960451805131	0.013235259197158742	0.9894400993292344	NA	Anks4b	ankyrin repeat and sterile alpha motif domain containing 4B [Source:MGI Symbol;Acc:MGI:1919324]	7	protein_coding	72074
ENSMUSG00000034928.16	1455.1496561743577	0.008610084709175127	0.0934368578586539	0.0921486970612816	0.9265798983486119	0.9990619184411762	Rnf44	ring finger protein 44 [Source:MGI Symbol;Acc:MGI:2145310]	13	protein_coding	105239
ENSMUSG00000028033.16	198.92164092133527	0.07619440143751377	0.2720684359744148	0.28005601298299465	0.7794345313599814	0.9972870432718917	Kcnq5	potassium voltage-gated channel, subfamily Q, member 5 [Source:MGI Symbol;Acc:MGI:1924937]	1	protein_coding	226922
ENSMUSG00000046607.6	179.74549227976937	-0.09559207234620991	0.22341093536618045	-0.42787552985949523	0.6687417434873705	0.9972870432718917	Hrk	harakiri, BCL2 interacting protein (contains only BH3 domain) [Source:MGI Symbol;Acc:MGI:1201608]	5	protein_coding	12123
ENSMUSG00000053279.8	1212.5782652626965	0.49955174735047925	0.29313706145435237	1.7041575871438215	0.08835165045853617	0.6931025470630147	Aldh1a1	aldehyde dehydrogenase family 1, subfamily A1 [Source:MGI Symbol;Acc:MGI:1353450]	19	protein_coding	11668
ENSMUSG00000036615.7	654.221271629512	-0.047529445100878115	0.11303081259633974	-0.4204998974095428	0.6741203043181745	0.9972870432718917	Rfxap	regulatory factor X-associated protein [Source:MGI Symbol;Acc:MGI:2180854]	3	protein_coding	170767
ENSMUSG00000013076.17	8162.531236212314	0.051957825252556135	0.06841261803695166	0.7594772242818159	0.44756713341926246	0.9793219656637359	Amotl1	angiomotin-like 1 [Source:MGI Symbol;Acc:MGI:1922973]	9	protein_coding	75723
ENSMUSG00000033386.10	266.6608183287397	0.00995875979741288	0.2702564473574136	0.03684929589947003	0.9706051682721943	0.9993945705497664	Frrs1	ferric-chelate reductase 1 [Source:MGI Symbol;Acc:MGI:108076]	3	protein_coding	20321
ENSMUSG00000040651.9	3296.5000713804384	0.004386229139730073	0.0758513316365305	0.05782665966562459	0.9538867023638248	0.9992466316914831	Tasor	transcription activation suppressor [Source:MGI Symbol;Acc:MGI:1921694]	14	protein_coding	218850
ENSMUSG00000040904.10	615.7653338120035	0.3343616027016666	0.33756473820966193	0.9905110482659304	0.32192439168102666	0.9424485174136069	Gm21988	predicted gene 21988 [Source:MGI Symbol;Acc:MGI:5439457]	11	protein_coding	NA
ENSMUSG00000038916.7	140.3872301282842	0.11239569731802866	0.28758820492417386	0.39082165190906615	0.6959290694179578	0.9972870432718917	Soga3	SOGA family member 3 [Source:MGI Symbol;Acc:MGI:1914662]	10	protein_coding	67412
ENSMUSG00000056687.9	172.69409438397736	0.14934457524416178	0.6539756838580473	0.22836411036435214	0.8193631880942203	0.9972870432718917	Gm11696	predicted gene 11696 [Source:MGI Symbol;Acc:MGI:3701776]	11	antisense	NA
ENSMUSG00000020639.14	223.74099433164582	0.00440528596923861	0.22274044135152501	0.019777665620614737	0.9842207346518326	0.9993945705497664	Pfn4	profilin family, member 4 [Source:MGI Symbol;Acc:MGI:1920121]	12	protein_coding	382562
ENSMUSG00000050967.5	198.01662507294515	0.17920778762921405	0.24701472346154577	0.7254943556314463	0.4681488063460508	0.9823352987326278	Creg2	cellular repressor of E1A-stimulated genes 2 [Source:MGI Symbol;Acc:MGI:1928333]	1	protein_coding	263764
ENSMUSG00000043629.12	135.91108626237676	0.38718291478348066	0.2618624723580387	1.4785735095867196	0.1392543370398009	0.7814215989574429	1700019D03Rik	RIKEN cDNA 1700019D03 gene [Source:MGI Symbol;Acc:MGI:1914330]	1	protein_coding	67080
ENSMUSG00000113088.1	131.99243168923067	-0.140662447839626	0.20935007256996882	-0.6719006404576904	0.5016469526398716	0.9877934580462264	Gm36757	predicted gene, 36757 [Source:MGI Symbol;Acc:MGI:5595916]	12	lincRNA	NA
ENSMUSG00000022680.14	5780.673036558838	-0.07191207535848239	0.07356276418440197	-0.977560810224834	0.3282915880389595	0.9426439624236552	Pdxdc1	pyridoxal-dependent decarboxylase domain containing 1 [Source:MGI Symbol;Acc:MGI:1920909]	16	protein_coding	94184
ENSMUSG00000026875.14	320.4920701792933	0.08099902830685286	0.16885803483464107	0.47968714302623155	0.6314498713952249	0.9972870432718917	Traf1	TNF receptor-associated factor 1 [Source:MGI Symbol;Acc:MGI:101836]	2	protein_coding	22029
ENSMUSG00000053004.9	173.93777366535747	-0.1280483862871639	0.21682866629672584	-0.5905510026609311	0.5548213028348249	0.9899557806816411	Hrh1	histamine receptor H1 [Source:MGI Symbol;Acc:MGI:107619]	6	protein_coding	15465
ENSMUSG00000042460.5	1290.90858241753	-0.10531635694068556	0.09404514897997274	-1.1198489032444732	0.2627781556472326	0.9137881626034429	C1galt1	core 1 synthase, glycoprotein-N-acetylgalactosamine 3-beta-galactosyltransferase, 1 [Source:MGI Symbol;Acc:MGI:2151071]	6	protein_coding	94192
ENSMUSG00000048706.3	152.0959768508252	0.1423232590553638	0.21017536729815636	0.6771643170413161	0.49830170495012543	0.9872018643127255	Lurap1l	leucine rich adaptor protein 1-like [Source:MGI Symbol;Acc:MGI:106510]	4	protein_coding	52829
ENSMUSG00000000149.10	6032.265641764455	-0.008272309640457082	0.09236220015873339	-0.0895638001935891	0.928633852013989	0.9990619184411762	Gna12	guanine nucleotide binding protein, alpha 12 [Source:MGI Symbol;Acc:MGI:95767]	5	protein_coding	14673
ENSMUSG00000100514.1	366.2531612043218	-0.16401570085300787	0.1411340673910171	-1.1621269328162729	0.24518390881700206	0.906355095487766	Gm12960	predicted gene 12960 [Source:MGI Symbol;Acc:MGI:3651525]	4	processed_pseudogene	NA
ENSMUSG00000059796.16	7881.70511088633	0.050890277231070445	0.07439922309934845	0.6840162452115192	0.4939649076376805	0.9863298427431353	Eif4a1	eukaryotic translation initiation factor 4A1 [Source:MGI Symbol;Acc:MGI:95303]	11	protein_coding	13681
ENSMUSG00000021218.10	7550.856582380546	0.037483261633658053	0.0808562967140222	0.463578758327645	0.6429495759679406	0.9972870432718917	Gdi2	guanosine diphosphate (GDP) dissociation inhibitor 2 [Source:MGI Symbol;Acc:MGI:99845]	13	protein_coding	14569
ENSMUSG00000053730.15	212.2637226290104	0.023208567045865002	0.16929713358348378	0.13708777316315515	0.8909614168260569	0.9990619184411762	Tmem39b	transmembrane protein 39b [Source:MGI Symbol;Acc:MGI:2682939]	4	protein_coding	230770
ENSMUSG00000027983.13	1920.884711749854	0.13653991676986707	0.09684004269543824	1.409953083140255	0.15855353683498866	0.8089038967115799	Cyp2u1	cytochrome P450, family 2, subfamily u, polypeptide 1 [Source:MGI Symbol;Acc:MGI:1918769]	3	protein_coding	71519
ENSMUSG00000020547.5	5900.3691922243215	-0.04907074672771607	0.07484583232800482	-0.6556243040049062	0.5120658838929886	0.9894981497197808	Bzw2	basic leucine zipper and W2 domains 2 [Source:MGI Symbol;Acc:MGI:1914162]	12	protein_coding	66912
ENSMUSG00000033313.11	114.30995074627302	-0.09962035858861003	0.22493765625917084	-0.4428798638936136	0.6578526327979985	NA	Fbxl8	F-box and leucine-rich repeat protein 8 [Source:MGI Symbol;Acc:MGI:1354697]	8	protein_coding	50788
ENSMUSG00000044037.15	1489.7602295516829	0.037572580097311584	0.08877573159395162	0.4232303065567915	0.6721272370784104	0.9972870432718917	Als2cl	ALS2 C-terminal like [Source:MGI Symbol;Acc:MGI:2447532]	9	protein_coding	235633
ENSMUSG00000029048.3	2673.636295737887	-0.05356734464011915	0.08009010885103944	-0.6688384546929471	0.5035985334777666	0.9878881432533849	Rer1	retention in endoplasmic reticulum sorting receptor 1 [Source:MGI Symbol;Acc:MGI:1915080]	4	protein_coding	67830
ENSMUSG00000025461.11	220.34204471336088	0.8778461463128596	0.23670717097625726	3.708574365078747	2.0842944957662806e-4	0.01923075572117853	Cd163l1	CD163 molecule-like 1 [Source:MGI Symbol;Acc:MGI:2443796]	7	protein_coding	244233
ENSMUSG00000032244.9	2137.7462641844386	-0.09037401236348806	0.08094292302366685	-1.1165153047050655	0.26420162275008696	0.9137881626034429	Fem1b	fem 1 homolog b [Source:MGI Symbol;Acc:MGI:1335087]	9	protein_coding	14155
ENSMUSG00000052914.4	342.28967358319795	-0.23409355647484525	0.1495708816000479	-1.5651011344628614	0.11755919762537326	0.7466969888925635	Cyp2j6	cytochrome P450, family 2, subfamily j, polypeptide 6 [Source:MGI Symbol;Acc:MGI:1270148]	4	protein_coding	13110
ENSMUSG00000021546.18	11553.21100422323	-0.08016547755102577	0.07491825926987665	-1.0700392445351294	0.28460164433769064	0.9205826366792123	Hnrnpk	heterogeneous nuclear ribonucleoprotein K [Source:MGI Symbol;Acc:MGI:99894]	13	protein_coding	15387
ENSMUSG00000097391.8	260.4992085827028	0.24536893861091275	0.18971169139723473	1.2933780559530095	0.19588033592363865	0.8567267648060795	Mirg	miRNA containing gene [Source:MGI Symbol;Acc:MGI:3781106]	12	lincRNA	NA
ENSMUSG00000036775.13	659.4751174460711	0.08049772447591987	0.13485531285840546	0.5969191926493869	0.5505613326850718	0.9894981497197808	Decr2	2-4-dienoyl-Coenzyme A reductase 2, peroxisomal [Source:MGI Symbol;Acc:MGI:1347059]	17	protein_coding	26378
ENSMUSG00000069895.4	1950.9105032736743	0.051589501155540333	0.08087780785251153	0.6378696768045291	0.5235585182710607	0.9894981497197808	Atxn1l	ataxin 1-like [Source:MGI Symbol;Acc:MGI:3694797]	8	protein_coding	52335
ENSMUSG00000044976.17	139.62802382910553	-0.12749293426848712	0.26729003058352147	-0.47698349987149546	0.6333738712036435	0.9972870432718917	Wdr72	WD repeat domain 72 [Source:MGI Symbol;Acc:MGI:3583957]	9	protein_coding	546144
ENSMUSG00000024078.7	666.279401203721	-0.09636754230377315	0.10740778832457226	-0.8972118671000194	0.36960587402114936	0.9555014937669112	Ttc27	tetratricopeptide repeat domain 27 [Source:MGI Symbol;Acc:MGI:1921446]	17	protein_coding	74196
ENSMUSG00000021273.11	1420.995193129495	-0.17607609862985535	0.09123818489358577	-1.9298509591704278	0.05362530729180555	0.5719534864075861	Fdft1	farnesyl diphosphate farnesyl transferase 1 [Source:MGI Symbol;Acc:MGI:102706]	14	protein_coding	14137
ENSMUSG00000038279.10	1161.9118714364565	0.028514259197775397	0.0982572065337556	0.2902001817849311	0.771663097149386	0.9972870432718917	Nop2	NOP2 nucleolar protein [Source:MGI Symbol;Acc:MGI:107891]	6	protein_coding	110109
ENSMUSG00000003418.11	491.3728397331735	0.5830574542676908	0.12380721611661251	4.709397986289556	2.484495251812387e-6	5.945707699493519e-4	St8sia6	ST8 alpha-N-acetyl-neuraminide alpha-2,8-sialyltransferase 6 [Source:MGI Symbol;Acc:MGI:2386797]	2	protein_coding	241230
ENSMUSG00000034006.17	923.3994084950082	-0.0384564678593658	0.11036005348411126	-0.3484636573223703	0.7274920027635845	0.9972870432718917	Slc66a2	solute carrier family 66 member 2 [Source:MGI Symbol;Acc:MGI:1914193]	18	protein_coding	66943
ENSMUSG00000031532.7	10691.322839643004	-0.01841546453226487	0.07749607373677035	-0.23763093592091358	0.812167354299679	0.9972870432718917	Saraf	store-operated calcium entry-associated regulatory factor [Source:MGI Symbol;Acc:MGI:1915137]	8	protein_coding	67887
ENSMUSG00000036687.13	204.0460343562968	-0.15956414420854922	0.20783319016612156	-0.7677510222549595	0.4426351173459524	0.9785981193758423	Tmem184a	transmembrane protein 184a [Source:MGI Symbol;Acc:MGI:2385897]	5	protein_coding	231832
ENSMUSG00000028975.16	974.0303505808336	-0.00406757115827348	0.09213507850817264	-0.044147910048317536	0.9647865032924272	0.9993945705497664	Pex14	peroxisomal biogenesis factor 14 [Source:MGI Symbol;Acc:MGI:1927868]	4	protein_coding	56273
ENSMUSG00000035551.6	138.3429289916731	-0.21409400094574185	0.23733435273169728	-0.9020775900392798	0.3670156523868856	0.9545132672652649	Igfbpl1	insulin-like growth factor binding protein-like 1 [Source:MGI Symbol;Acc:MGI:1933198]	4	protein_coding	75426
ENSMUSG00000060680.2	102.24666576159434	0.1967769055174412	0.2731446686011827	0.7204127634091013	0.47127089385425197	NA	Gm8894	predicted gene 8894 [Source:MGI Symbol;Acc:MGI:3643084]	14	processed_pseudogene	NA
ENSMUSG00000085830.1	129.74059938634147	0.14430722290227385	0.27345344521977333	0.5277213559562023	0.5976927484688461	NA	Grin1os	glutamate receptor, ionotropic, NMDA1 (zeta 1), opposite strand [Source:MGI Symbol;Acc:MGI:2443867]	2	antisense	320354
ENSMUSG00000010392.8	1346.58089208743	0.11763014536775365	0.08983996039386942	1.3093298889719969	0.19042262932352944	0.8518712222051167	Gosr1	golgi SNAP receptor complex member 1 [Source:MGI Symbol;Acc:MGI:1858260]	11	protein_coding	53334
ENSMUSG00000016262.14	509.3745058917298	0.3469955635200911	0.15979881780597863	2.1714526320301024	0.029896974064429004	0.44327401236282155	Sertad4	SERTA domain containing 4 [Source:MGI Symbol;Acc:MGI:2443496]	1	protein_coding	214791
ENSMUSG00000104140.1	187.12443653754306	0.14689008843982881	0.2108239256542667	0.6967429715767464	0.48596366120339224	0.9862278515119217	Gm37140	predicted gene, 37140 [Source:MGI Symbol;Acc:MGI:5610368]	1	TEC	NA
ENSMUSG00000028857.16	588.6391158705935	-0.035160984353146976	0.12774176850946012	-0.2752504898234838	0.7831237991591792	0.9972870432718917	Tmem222	transmembrane protein 222 [Source:MGI Symbol;Acc:MGI:1098568]	4	protein_coding	52174
ENSMUSG00000016541.10	2283.693599772992	-0.02470796035855667	0.08896772432328559	-0.27771824609983686	0.7812286530125181	0.9972870432718917	Atxn10	ataxin 10 [Source:MGI Symbol;Acc:MGI:1859293]	15	protein_coding	54138
ENSMUSG00000048003.12	114.09619099273849	-0.09671011724136118	0.24529102385017726	-0.39426684158011144	0.6933840413056436	NA	Catsper4	cation channel, sperm associated 4 [Source:MGI Symbol;Acc:MGI:3043288]	4	protein_coding	329954
ENSMUSG00000038742.7	156.64002678775174	-0.18270869943003115	0.1908871736100595	-0.9571554545789694	0.33848879701412765	0.9453490910044454	Angptl6	angiopoietin-like 6 [Source:MGI Symbol;Acc:MGI:1917976]	9	protein_coding	70726
ENSMUSG00000031575.18	2338.692043954846	-0.12617707868718267	0.07657489895551184	-1.6477603027656424	0.09940186809085498	0.7147600993800632	Ash2l	ASH2 like histone lysine methyltransferase complex subunit [Source:MGI Symbol;Acc:MGI:1344416]	8	protein_coding	23808
ENSMUSG00000105304.1	175.88875553531886	0.24078769358563662	0.20221483660028125	1.190751863878329	0.23375101090628067	0.894889768326383	Gm43696	predicted gene 43696 [Source:MGI Symbol;Acc:MGI:5663833]	3	sense_intronic	NA
ENSMUSG00000045282.7	318.4299922725503	0.07325348747741742	0.17800727638208394	0.41151962417638693	0.6806915546052572	0.9972870432718917	Tmem86b	transmembrane protein 86B [Source:MGI Symbol;Acc:MGI:1915505]	7	protein_coding	68255
ENSMUSG00000029722.15	483.71654005169324	0.048109943492010906	0.12515957733705957	0.38438882996903206	0.7006902782088813	0.9972870432718917	Agfg2	ArfGAP with FG repeats 2 [Source:MGI Symbol;Acc:MGI:2443267]	5	protein_coding	231801
ENSMUSG00000025702.15	2740.7253879611485	0.009931617180784905	0.08032525319233046	0.12364252568248595	0.901598320180765	0.9990619184411762	Marchf8	membrane associated ring-CH-type finger 8 [Source:MGI Symbol;Acc:MGI:1919029]	6	protein_coding	71779
ENSMUSG00000026395.16	1307.7308511982535	0.32194929283933243	0.11912373623635865	2.702646030179398	0.00687899598294918	0.1992698079317822	Ptprc	protein tyrosine phosphatase, receptor type, C [Source:MGI Symbol;Acc:MGI:97810]	1	protein_coding	19264
ENSMUSG00000042520.16	5240.07185321404	-0.08412245554509089	0.06853710745982228	-1.22740014370179	0.21967223242793776	0.8806828031492097	Ubap2l	ubiquitin-associated protein 2-like [Source:MGI Symbol;Acc:MGI:1921633]	3	protein_coding	74383
ENSMUSG00000032773.9	166.03128817980866	1.2928983534351624	0.5887975553762107	2.1958283311979248	0.028104233019178925	0.42944339147932636	Chrm1	cholinergic receptor, muscarinic 1, CNS [Source:MGI Symbol;Acc:MGI:88396]	19	protein_coding	12669
ENSMUSG00000000673.9	136.6303248236935	0.3519576140343715	0.2659849924902394	1.3232235801697982	0.18576103655775955	0.8448601732354294	Haao	3-hydroxyanthranilate 3,4-dioxygenase [Source:MGI Symbol;Acc:MGI:1349444]	17	protein_coding	107766
ENSMUSG00000019856.14	211.18805034544897	-0.23613085122101357	0.2215705094006512	-1.0657142589045272	0.28655282995422726	0.9222680298908926	Fam184a	family with sequence similarity 184, member A [Source:MGI Symbol;Acc:MGI:1923156]	10	protein_coding	75906
ENSMUSG00000054263.12	6406.8158407274	-0.09283270698789195	0.06788213639111679	-1.3675572385202692	0.17145070918100214	0.8236948123639363	Lifr	LIF receptor alpha [Source:MGI Symbol;Acc:MGI:96788]	15	protein_coding	16880
ENSMUSG00000020876.14	959.3987652575788	0.09022759745324344	0.08835310022543745	1.0212159757045662	0.30715212498980193	0.9369193314021562	Snx11	sorting nexin 11 [Source:MGI Symbol;Acc:MGI:1921729]	11	protein_coding	74479
ENSMUSG00000028443.6	422.03116113912347	-0.08980183910026536	0.13050296644875284	-0.6881210561257978	0.49137655180995543	0.9863298427431353	Nudt2	nudix (nucleoside diphosphate linked moiety X)-type motif 2 [Source:MGI Symbol;Acc:MGI:1913651]	4	protein_coding	66401
ENSMUSG00000041341.10	3171.8612704234592	-0.022750677499915745	0.0748724609236614	-0.3038590854267756	0.7612352498935196	0.9972870432718917	Atg2b	autophagy related 2B [Source:MGI Symbol;Acc:MGI:1923809]	12	protein_coding	76559
ENSMUSG00000031825.16	2736.9989842173823	0.21938882227571366	0.1193047188747794	1.838894759108239	0.06593066681311532	0.621657630790445	Crispld2	cysteine-rich secretory protein LCCL domain containing 2 [Source:MGI Symbol;Acc:MGI:1926142]	8	protein_coding	78892
ENSMUSG00000025049.6	283.41890851569264	0.07557731302156324	0.15992422844457319	0.47258200809614637	0.6365114211192178	0.9972870432718917	Taf5	TATA-box binding protein associated factor 5 [Source:MGI Symbol;Acc:MGI:2442144]	19	protein_coding	226182
ENSMUSG00000032493.8	134.5745464670761	-0.06687290711163349	0.21783990502372697	-0.3069818961973461	0.7588571520919218	0.9972870432718917	Prss44	protease, serine 44 [Source:MGI Symbol;Acc:MGI:1920586]	9	protein_coding	73336
ENSMUSG00000059839.9	652.9715290918692	-0.06483558359513245	0.13378450484114246	-0.484627002746836	0.6279409556696639	0.9972870432718917	Zfp874b	zinc finger protein 874b [Source:MGI Symbol;Acc:MGI:3040702]	13	protein_coding	408067
ENSMUSG00000114470.1	236.25931428155093	0.04196876700488215	0.25044256723039166	0.16757840916984962	0.8669149579609903	0.9972870432718917	Gm49395	predicted gene, 49395 [Source:MGI Symbol;Acc:MGI:6121627]	13	protein_coding	NA
ENSMUSG00000075511.9	136.53731935713105	0.3771109903071689	0.2715099919080993	1.3889396395946023	0.16485110544098208	0.8137965345334875	1700001L05Rik	RIKEN cDNA 1700001L05 gene [Source:MGI Symbol;Acc:MGI:1916541]	15	lincRNA	NA
ENSMUSG00000024382.13	1145.5520817855827	-0.0852233849311687	0.10605462729583723	-0.80358007098964	0.42163953646650343	0.973576144407971	Ercc3	excision repair cross-complementing rodent repair deficiency, complementation group 3 [Source:MGI Symbol;Acc:MGI:95414]	18	protein_coding	13872
ENSMUSG00000042724.8	217.33654295399143	0.18174770781078606	0.1823638206653381	0.9966215181700833	0.3189482571375744	0.9415557384870942	Map3k9	mitogen-activated protein kinase kinase kinase 9 [Source:MGI Symbol;Acc:MGI:2449952]	12	protein_coding	338372
ENSMUSG00000035299.16	954.3524852148578	0.4294473995178121	0.18472091070211574	2.324844533764489	0.0200802747377372	0.3631044721170991	Mid1	midline 1 [Source:MGI Symbol;Acc:MGI:1100537]	X	protein_coding	17318
ENSMUSG00000013483.14	183.82490464018537	0.04423328362148966	0.21985822073656397	0.20119003725810353	0.8405499813400122	0.9972870432718917	Card14	caspase recruitment domain family, member 14 [Source:MGI Symbol;Acc:MGI:2386258]	11	protein_coding	170720
ENSMUSG00000020823.16	5085.157821564901	-0.11767260276482344	0.0942684904076386	-1.2482707875768466	0.21193190833665715	0.8718638485318938	Sec14l1	SEC14-like lipid binding 1 [Source:MGI Symbol;Acc:MGI:1921386]	11	protein_coding	74136
ENSMUSG00000104012.1	395.1927703625633	-0.06106156717981557	0.17774579998635828	-0.34353310843070245	0.7311974376648658	0.9972870432718917	Gm37364	predicted gene, 37364 [Source:MGI Symbol;Acc:MGI:5610592]	7	TEC	NA
ENSMUSG00000085224.2	217.7781882726933	-0.14956027936755506	0.20963747806287616	-0.7134233856920266	0.47558380632334724	0.9842638482260163	Gm13425	predicted gene 13425 [Source:MGI Symbol;Acc:MGI:3649915]	2	antisense	NA
ENSMUSG00000021253.7	1086.26368448377	0.3328287603762758	0.1464407381275984	2.272788054962354	0.023038955219063663	0.38798917055247956	Tgfb3	transforming growth factor, beta 3 [Source:MGI Symbol;Acc:MGI:98727]	12	protein_coding	21809
ENSMUSG00000029810.15	996.5010908225051	0.29252275033993713	0.1862439068959039	1.570643331185245	0.11626551902699207	0.7463069471340573	Tmem176b	transmembrane protein 176B [Source:MGI Symbol;Acc:MGI:1916348]	6	protein_coding	65963
ENSMUSG00000060568.14	400.37517913813844	0.33436088673494657	0.16136388549374522	2.0720924369902276	0.038256821514085784	0.4953013341586964	Fam78b	family with sequence similarity 78, member B [Source:MGI Symbol;Acc:MGI:2443050]	1	protein_coding	226610
ENSMUSG00000020305.13	612.0596417021878	0.0034370052592507046	0.12191980395478985	0.028190705264956057	0.97751005040368	0.9993945705497664	Asb3	ankyrin repeat and SOCS box-containing 3 [Source:MGI Symbol;Acc:MGI:1929749]	11	protein_coding	65257
ENSMUSG00000027378.16	719.0799784722748	-0.051019228767518306	0.1264485252696479	-0.40347824269774	0.6865964374190152	0.9972870432718917	Nphp1	nephronophthisis 1 (juvenile) homolog (human) [Source:MGI Symbol;Acc:MGI:1858233]	2	protein_coding	53885
ENSMUSG00000022136.8	3725.053731170572	0.06369910401868856	0.08075059767475024	0.7888375548037153	0.4302069567683762	0.9761590948375312	Dnajc3	DnaJ heat shock protein family (Hsp40) member C3 [Source:MGI Symbol;Acc:MGI:107373]	14	protein_coding	100037258
ENSMUSG00000035270.15	146.929218889045	0.04175174382666085	0.2629245570553894	0.15879742955263457	0.8738284740346223	0.9978308802997937	Impg2	interphotoreceptor matrix proteoglycan 2 [Source:MGI Symbol;Acc:MGI:3044955]	16	protein_coding	224224
ENSMUSG00000032431.6	829.4975500502258	0.06548453189414981	0.11496720553853941	0.5695931425609716	0.5689536805843388	0.9945560733255392	Crtap	cartilage associated protein [Source:MGI Symbol;Acc:MGI:1891221]	9	protein_coding	56693
ENSMUSG00000007411.16	3869.962847613658	-0.01378775740744241	0.06803660506135867	-0.20265204877591925	0.8394070049281739	0.9972870432718917	Mark3	MAP/microtubule affinity regulating kinase 3 [Source:MGI Symbol;Acc:MGI:1341865]	12	protein_coding	17169
ENSMUSG00000027547.17	276.799054998998	0.016026915021481094	0.1930640712393369	0.08301345205557648	0.9338408433405406	0.9990619184411762	Sall4	spalt like transcription factor 4 [Source:MGI Symbol;Acc:MGI:2139360]	2	protein_coding	99377
ENSMUSG00000028158.14	698.1150610672457	-0.06546477317613006	0.1210741570542589	-0.5406998055480352	0.5887145125465115	0.9972870432718917	Mttp	microsomal triglyceride transfer protein [Source:MGI Symbol;Acc:MGI:106926]	3	protein_coding	17777
ENSMUSG00000048330.14	459.9267061427736	1.0308947758531675	0.12411886645404964	8.305705694104269	9.92279097410442e-17	1.1690574350721792e-13	Ric3	RIC3 acetylcholine receptor chaperone [Source:MGI Symbol;Acc:MGI:2443887]	7	protein_coding	320360
ENSMUSG00000054484.14	283.9256206770869	0.002712067292339972	0.14109274057647284	0.019221876910598533	0.9846641055749848	0.9993945705497664	Tmem62	transmembrane protein 62 [Source:MGI Symbol;Acc:MGI:2139461]	2	protein_coding	96957
ENSMUSG00000032842.13	646.5573025057297	0.025237655223347484	0.11450651390224993	0.22040366406484052	0.825556792062664	0.9972870432718917	Abcc10	ATP-binding cassette, sub-family C (CFTR/MRP), member 10 [Source:MGI Symbol;Acc:MGI:2386976]	17	protein_coding	224814
ENSMUSG00000066842.18	8043.168917119065	-0.08996843449241222	0.09431370868743374	-0.9539274379568483	0.3401203736059416	0.9455865294993926	Hmcn1	hemicentin 1 [Source:MGI Symbol;Acc:MGI:2685047]	1	protein_coding	545370
ENSMUSG00000030245.10	911.7725023152177	-0.10846657774175203	0.12411113736265417	-0.8739471738528304	0.38214702277443685	0.9618351930675699	Golt1b	golgi transport 1B [Source:MGI Symbol;Acc:MGI:1914214]	6	protein_coding	66964
ENSMUSG00000050989.9	724.6408521412707	-0.03414431556815851	0.11538690277530711	-0.2959115354248456	0.7672976413852551	0.9972870432718917	Selenon	selenoprotein N [Source:MGI Symbol;Acc:MGI:2151208]	4	protein_coding	74777
ENSMUSG00000105601.1	115.51772678419346	-0.008807640564310337	0.23912886004475092	-0.03683219400059893	0.9706188043564005	NA	Gm42725	predicted gene 42725 [Source:MGI Symbol;Acc:MGI:5662862]	5	TEC	NA
ENSMUSG00000062200.14	141.22850703964116	0.36395236124625546	0.2838077491781339	1.2823904995554518	0.19970569523287032	0.8602916155101491	Vmn2r7	vomeronasal 2, receptor 7 [Source:MGI Symbol;Acc:MGI:2441693]	3	protein_coding	319217
ENSMUSG00000053214.7	1270.1643222814112	0.12127887591562042	0.09984206010672352	1.2147072665165621	0.22447776009350612	0.882640750128469	Gm9899	predicted gene 9899 [Source:MGI Symbol;Acc:MGI:3708711]	5	processed_transcript	NA
ENSMUSG00000108181.1	273.3369982505651	0.012661973279098248	0.15876926270227243	0.07975078465182682	0.9364354677372361	0.9990619184411762	C030015A19Rik	RIKEN cDNA C030015A19 gene [Source:MGI Symbol;Acc:MGI:1924668]	6	TEC	NA
ENSMUSG00000031715.14	5262.343727348478	0.02003196201080042	0.07290011249442731	0.27478643482658166	0.7834803205123526	0.9972870432718917	Smarca5	SWI/SNF related, matrix associated, actin dependent regulator of chromatin, subfamily a, member 5 [Source:MGI Symbol;Acc:MGI:1935129]	8	protein_coding	93762
ENSMUSG00000050953.10	28126.63565947967	-0.10068195602315096	0.08914931941100013	-1.1293631481243571	0.25874467202104096	0.9125872597825483	Gja1	gap junction protein, alpha 1 [Source:MGI Symbol;Acc:MGI:95713]	10	protein_coding	14609
ENSMUSG00000000120.6	195.80293114697977	0.017026418905980598	0.20743909138093397	0.08207912401001541	0.9345837937281876	0.9990619184411762	Ngfr	nerve growth factor receptor (TNFR superfamily, member 16) [Source:MGI Symbol;Acc:MGI:97323]	11	protein_coding	18053
ENSMUSG00000102222.1	1024.1508262809957	-0.10190461820892466	0.11923924605084489	-0.85462313444578	0.3927598160140102	0.9647927216470112	Pcdhga10	protocadherin gamma subfamily A, 10 [Source:MGI Symbol;Acc:MGI:1935227]	18	protein_coding	93722
ENSMUSG00000019877.10	13099.03832585897	0.0346415979341275	0.06863490491757125	0.5047227496815384	0.6137535801803256	0.9972870432718917	Serinc1	serine incorporator 1 [Source:MGI Symbol;Acc:MGI:1926228]	10	protein_coding	56442
ENSMUSG00000107000.1	636.4556417917848	-0.22432210775885408	0.13323505387838241	-1.683656824754365	0.09224800991822033	0.7025711188003294	Gm43481	predicted gene 43481 [Source:MGI Symbol;Acc:MGI:5663618]	5	TEC	NA
ENSMUSG00000044021.14	255.14342590144258	-0.12264694668642505	0.20690237714395165	-0.5927768853090258	0.5533304789132825	0.9894981497197808	Muc19	mucin 19 [Source:MGI Symbol;Acc:MGI:2676278]	15	protein_coding	NA
ENSMUSG00000086212.7	132.17139646935064	0.31853340353983517	0.20946870743820323	1.520672979919007	0.12834192257588026	0.7607783801055628	Mkln1os	muskelin 1, intracellular mediator containing kelch motifs, opposite strand [Source:MGI Symbol;Acc:MGI:3651306]	6	lincRNA	NA
ENSMUSG00000020152.7	5637.60932874053	0.10540757807131473	0.07673399146800267	1.3736751608349302	0.16954255155666112	0.8202766330074072	Actr2	ARP2 actin-related protein 2 [Source:MGI Symbol;Acc:MGI:1913963]	11	protein_coding	66713
ENSMUSG00000098404.1	342.5047186348121	0.06206817658558842	0.1347807324503443	0.46051223685444415	0.6451485901631109	0.9972870432718917	Mrip-ps	Mom radiation induced polyposis, pseudogene [Source:MGI Symbol;Acc:MGI:3645947]	7	unprocessed_pseudogene	NA
ENSMUSG00000116972.1	99.14470176248611	0.12828691397299224	0.28063547853036186	0.4571300629728216	0.6475775631047843	NA	Gm6278	predicted gene 6278 [Source:MGI Symbol;Acc:MGI:3644862]	16	processed_pseudogene	NA
ENSMUSG00000056553.14	217.58416336142224	0.22667377360022115	0.23403241689331641	0.9685571623334143	0.3327661854734033	0.9435208447118711	Ptprn2	protein tyrosine phosphatase, receptor type, N polypeptide 2 [Source:MGI Symbol;Acc:MGI:107418]	12	protein_coding	19276
ENSMUSG00000037995.15	286.2801413823546	-0.3174770348089692	0.18389318281302852	-1.7264209034424114	0.0842717178349528	0.6842164163636015	Igsf9	immunoglobulin superfamily, member 9 [Source:MGI Symbol;Acc:MGI:2135283]	1	protein_coding	93842
ENSMUSG00000045968.7	275.4353575775301	-0.2628287555238928	0.1754140663344514	-1.4983334063003424	0.13404664881469078	0.7748649515296313	Teddm2	transmembrane epididymal family member 2 [Source:MGI Symbol;Acc:MGI:1923273]	1	protein_coding	240817
ENSMUSG00000093954.8	892.9306386457101	0.07383960851028822	0.10882149903117037	0.6785387921290986	0.497430136484405	0.9865539672232554	Gm16867	predicted gene, 16867 [Source:MGI Symbol;Acc:MGI:4439791]	14	protein_coding	100862085
ENSMUSG00000038550.10	197.57861508483552	-0.009887287616871469	0.34612888731010527	-0.028565334993300363	0.9772112594633566	0.9993945705497664	Ciart	circadian associated repressor of transcription [Source:MGI Symbol;Acc:MGI:2684975]	3	protein_coding	229599
ENSMUSG00000060675.13	4783.64529090896	-0.1364241416321123	0.08123294368995367	-1.6794189085749494	0.09307043071045144	0.7034333421638321	Plaat3	phospholipase A and acyltransferase 3 [Source:MGI Symbol;Acc:MGI:2179715]	19	protein_coding	225845
ENSMUSG00000022332.8	2518.411021667748	-0.008747332710733559	0.08959273620658789	-0.0976343962814516	0.9222226106941731	0.9990619184411762	Khdrbs3	KH domain containing, RNA binding, signal transduction associated 3 [Source:MGI Symbol;Acc:MGI:1313312]	15	protein_coding	13992
ENSMUSG00000035458.15	156655.32093676133	-0.18485414822340782	0.06864448378019218	-2.6929206549987734	0.007082912290693719	0.20201468276399442	Tnni3	troponin I, cardiac 3 [Source:MGI Symbol;Acc:MGI:98783]	7	protein_coding	21954
ENSMUSG00000011114.18	1004.8918045731601	0.08682815119215359	0.0970646441784528	0.8945394270700723	0.3710333444187107	0.9570135909594095	Tbrg1	transforming growth factor beta regulated gene 1 [Source:MGI Symbol;Acc:MGI:1100877]	9	protein_coding	21376
ENSMUSG00000052407.17	444.64524770941586	-0.010114917865822538	0.1469177072524475	-0.06884750691380011	0.9451110027226931	0.9990619184411762	Ccdc171	coiled-coil domain containing 171 [Source:MGI Symbol;Acc:MGI:1922152]	4	protein_coding	320226
ENSMUSG00000034083.16	860.9093913493334	0.04052715745806259	0.08942956372848976	0.45317404858536475	0.6504234179180166	0.9972870432718917	Ccdc174	coiled-coil domain containing 174 [Source:MGI Symbol;Acc:MGI:2444652]	6	protein_coding	232236
ENSMUSG00000042595.7	1136.7596871529845	0.05895578704799436	0.08763013790392046	0.6727798045078365	0.5010873877746493	0.9877934580462264	Fam199x	family with sequence similarity 199, X-linked [Source:MGI Symbol;Acc:MGI:2384304]	X	protein_coding	245622
ENSMUSG00000027570.15	135.09489394963148	-0.2597553072866342	0.23460592069544145	-1.1071984309545237	0.26820814578818236	0.9185081741414771	Col9a3	collagen, type IX, alpha 3 [Source:MGI Symbol;Acc:MGI:894686]	2	protein_coding	12841
ENSMUSG00000027796.2	371.9756344269149	0.23793814532731444	0.1472472972192811	1.6159084059313924	0.10611411793290104	0.7254389578554051	Smad9	SMAD family member 9 [Source:MGI Symbol;Acc:MGI:1859993]	3	protein_coding	55994
ENSMUSG00000027075.16	213.86851800023535	0.21019780631704102	0.23095056553134594	0.9101419857251303	0.3627476347454047	0.9523213530614705	Slc43a1	solute carrier family 43, member 1 [Source:MGI Symbol;Acc:MGI:1931352]	2	protein_coding	72401
ENSMUSG00000033813.15	1733.6518010622651	-0.03856111061410885	0.08897473429459411	-0.43339393952482674	0.6647286026293208	0.9972870432718917	Tcea1	transcription elongation factor A (SII) 1 [Source:MGI Symbol;Acc:MGI:1196624]	1	protein_coding	21399
ENSMUSG00000029135.10	2607.8597790109943	-0.10269017779109599	0.12606227744253115	-0.8145987830333308	0.41530200729336053	0.97235391550816	Fosl2	fos-like antigen 2 [Source:MGI Symbol;Acc:MGI:102858]	5	protein_coding	14284
ENSMUSG00000061535.11	446.30346539147337	0.19798764647706985	0.17467702327730228	1.1334498536923292	0.25702538846307593	0.9101967282544441	C1qtnf7	C1q and tumor necrosis factor related protein 7 [Source:MGI Symbol;Acc:MGI:1925911]	5	protein_coding	109323
ENSMUSG00000085811.1	134.25462886349825	-0.057950504186596766	0.25334243754452507	-0.22874376969082386	0.8190680732652811	0.9972870432718917	Cep112it	centrosomal protein 112, intronic transcript [Source:MGI Symbol;Acc:MGI:3649867]	11	sense_intronic	NA
ENSMUSG00000041078.7	158.13442334120583	0.0030666604419792944	0.2629373202207901	0.011663085481377086	0.990694415132902	0.9993945705497664	Grid1	glutamate receptor, ionotropic, delta 1 [Source:MGI Symbol;Acc:MGI:95812]	14	protein_coding	14803
ENSMUSG00000029869.7	236.450512752243	0.014276030301499949	0.2053808258329509	0.06951004429747273	0.9445836377998551	0.9990619184411762	Ephb6	Eph receptor B6 [Source:MGI Symbol;Acc:MGI:1096338]	6	protein_coding	13848
ENSMUSG00000029790.16	198.41768791901123	0.1274284902707531	0.19116859651162124	0.6665764806355454	0.5050426963214957	0.9879851276293978	Cep41	centrosomal protein 41 [Source:MGI Symbol;Acc:MGI:1891414]	6	protein_coding	83922
ENSMUSG00000035370.9	251.14739347262298	0.016068778884580647	0.21383088789838497	0.07514713633054139	0.9400976444515429	0.9990619184411762	Gm49322	predicted gene, 49322 [Source:MGI Symbol;Acc:MGI:6121503]	10	protein_coding	NA
ENSMUSG00000044308.17	20434.159177063273	-0.12017914405343778	0.07664406078593612	-1.5680163971099268	0.11687730570171308	0.7466969888925635	Ubr3	ubiquitin protein ligase E3 component n-recognin 3 [Source:MGI Symbol;Acc:MGI:1861100]	2	protein_coding	68795
ENSMUSG00000026581.14	163.07618038941956	-0.1339524539516317	0.24709561276448969	-0.5421077794663383	0.5877442598316887	0.9972870432718917	Sell	selectin, lymphocyte [Source:MGI Symbol;Acc:MGI:98279]	1	protein_coding	20343
ENSMUSG00000040584.8	2088.9196666148478	0.11532057759015628	0.10664701826797636	1.0813295998617187	0.2795505251301021	0.9189354936581698	Abcb1a	ATP-binding cassette, sub-family B (MDR/TAP), member 1A [Source:MGI Symbol;Acc:MGI:97570]	5	protein_coding	18671
ENSMUSG00000072244.11	128.58779563674562	-0.06403644780261804	0.2702178562359562	-0.23698081501579582	0.8126716737740299	NA	Trim6	tripartite motif-containing 6 [Source:MGI Symbol;Acc:MGI:2137352]	7	protein_coding	94088
ENSMUSG00000029647.15	2834.5134602892354	-0.05926863242262616	0.06735165050712558	-0.8799878247431477	0.3788659052656153	0.9618351930675699	Pan3	PAN3 poly(A) specific ribonuclease subunit [Source:MGI Symbol;Acc:MGI:1919837]	5	protein_coding	72587
ENSMUSG00000027646.15	417.236684156281	0.025833831570472057	0.13117632565426607	0.19693974077731685	0.8438746939927437	0.9972870432718917	Src	Rous sarcoma oncogene [Source:MGI Symbol;Acc:MGI:98397]	2	protein_coding	20779
ENSMUSG00000044912.11	191.70228446846403	0.396909573611972	0.2446570101080986	1.62231024337542	0.10473693650977343	0.723253895878171	Syt16	synaptotagmin XVI [Source:MGI Symbol;Acc:MGI:2673872]	12	protein_coding	238266
ENSMUSG00000029684.14	1755.8281105776255	0.054181564687848426	0.08652735853964029	0.6261784203550664	0.5311979198942278	0.9894981497197808	Wasl	Wiskott-Aldrich syndrome-like (human) [Source:MGI Symbol;Acc:MGI:1920428]	6	protein_coding	73178
ENSMUSG00000039523.16	2814.0191303678857	-0.06403248198126572	0.0747811359966557	-0.856265168051597	0.39185112326653015	0.9644975606706951	Cep104	centrosomal protein 104 [Source:MGI Symbol;Acc:MGI:2687282]	4	protein_coding	230967
ENSMUSG00000063796.9	119.39347863453573	-0.06444475769697706	0.2663273741437829	-0.24197571843360383	0.8087989780911075	NA	Slc22a8	solute carrier family 22 (organic anion transporter), member 8 [Source:MGI Symbol;Acc:MGI:1336187]	19	protein_coding	19879
ENSMUSG00000022498.16	1124.0556046817965	0.17179167744381604	0.09180661209599845	1.8712342555913124	0.061312618641290076	0.6039235506781729	Txndc11	thioredoxin domain containing 11 [Source:MGI Symbol;Acc:MGI:1923620]	16	protein_coding	106200
ENSMUSG00000074158.9	407.2549715360952	0.21678182479074376	0.14259403092652648	1.5202727868913641	0.1284424305190952	0.7607783801055628	Zfp976	zinc finger protein 976 [Source:MGI Symbol;Acc:MGI:3036263]	7	protein_coding	208111
ENSMUSG00000029366.10	226.9707691678397	0.07330520771199987	0.18121369573780308	0.40452355112311544	0.6858277629891621	0.9972870432718917	Dck	deoxycytidine kinase [Source:MGI Symbol;Acc:MGI:102726]	5	protein_coding	13178
ENSMUSG00000049583.15	140.2044831124865	0.35175133033337896	0.33116450023687444	1.062164966600524	0.28816080105664404	0.9244806931260076	Grm5	glutamate receptor, metabotropic 5 [Source:MGI Symbol;Acc:MGI:1351342]	7	protein_coding	108071
ENSMUSG00000019848.14	920.8555199660309	0.07343666433760855	0.10183496721923678	0.7211340695923183	0.4708270311944689	0.9836566375357367	Popdc3	popeye domain containing 3 [Source:MGI Symbol;Acc:MGI:1930153]	10	protein_coding	78977
ENSMUSG00000037652.15	4114.387348861151	-0.027566426237279177	0.06842490416262811	-0.4028712436594867	0.6870429470206749	0.9972870432718917	Phc3	polyhomeotic 3 [Source:MGI Symbol;Acc:MGI:2181434]	3	protein_coding	241915
ENSMUSG00000031976.14	692.311831253431	-0.038709976331137125	0.12463721143547585	-0.31058121314898895	0.7561190110820758	0.9972870432718917	Urb2	URB2 ribosome biogenesis 2 homolog (S. cerevisiae) [Source:MGI Symbol;Acc:MGI:2681124]	8	protein_coding	382038
ENSMUSG00000058407.12	2462.466027377882	0.13809492349040495	0.07527836346448485	1.834457035660133	0.06658617985942923	0.6229459502504012	Txndc9	thioredoxin domain containing 9 [Source:MGI Symbol;Acc:MGI:2138153]	1	protein_coding	98258
ENSMUSG00000044350.14	340.02791498291725	0.12552702924170484	0.14219851870279546	0.8827590497202353	0.3773664701307163	0.9618351930675699	Lacc1	laccase domain containing 1 [Source:MGI Symbol;Acc:MGI:2445077]	14	protein_coding	210808
ENSMUSG00000059060.15	113.12120607328873	0.3604785914928953	0.2522615035817296	1.42898772256031	0.15300776224470017	NA	Rad51b	RAD51 paralog B [Source:MGI Symbol;Acc:MGI:1099436]	12	protein_coding	19363
ENSMUSG00000056366.5	11798.3776750856	-0.041868288967780304	0.10238353722621941	-0.4089357537557146	0.6825868097593963	0.9972870432718917	Fabp3-ps1	fatty acid binding protein 3, muscle and heart, pseudogene 1 [Source:MGI Symbol;Acc:MGI:101929]	10	processed_pseudogene	NA
ENSMUSG00000039163.10	423.1810075168188	0.139091787807825	0.13100557185330572	1.0617242140172012	0.28836090344441456	0.9245416782823223	Cmc1	COX assembly mitochondrial protein 1 [Source:MGI Symbol;Acc:MGI:1915149]	9	protein_coding	67899
ENSMUSG00000006398.15	105.95351903352557	-0.04949069353649089	0.25097768262895354	-0.19719161089577092	0.8436775952656026	NA	Cdc20	cell division cycle 20 [Source:MGI Symbol;Acc:MGI:1859866]	4	protein_coding	107995
ENSMUSG00000031932.14	104.87300589202148	0.21763483545781281	0.290824049725686	0.7483385079847852	0.4542560029099703	NA	Gpr83	G protein-coupled receptor 83 [Source:MGI Symbol;Acc:MGI:95712]	9	protein_coding	14608
ENSMUSG00000004360.9	103.32352635486481	0.5080868162742586	0.3665528358550339	1.386121635340994	0.16570976499953907	NA	9330159F19Rik	RIKEN cDNA 9330159F19 gene [Source:MGI Symbol;Acc:MGI:3036239]	10	protein_coding	212448
ENSMUSG00000030780.15	575.6101707895934	0.07173431342038955	0.11870226839961685	0.6043213359570565	0.5456300238754692	0.9894981497197808	BC017158	cDNA sequence BC017158 [Source:MGI Symbol;Acc:MGI:2384572]	7	protein_coding	233913
ENSMUSG00000008136.14	50033.01031675962	-0.010551826551078664	0.0766941040655428	-0.1375832820481359	0.8905697688568015	0.9990619184411762	Fhl2	four and a half LIM domains 2 [Source:MGI Symbol;Acc:MGI:1338762]	1	protein_coding	14200
ENSMUSG00000104501.1	244.12759788124018	0.06720916537067047	0.17128551340699696	0.39238090854170854	0.6947767901299424	0.9972870432718917	Gm37736	predicted gene, 37736 [Source:MGI Symbol;Acc:MGI:5610964]	6	TEC	NA
ENSMUSG00000030894.5	1473.586636895955	0.04283928372962991	0.10098286840121144	0.42422328071952436	0.6714029838746984	0.9972870432718917	Tpp1	tripeptidyl peptidase I [Source:MGI Symbol;Acc:MGI:1336194]	7	protein_coding	12751
ENSMUSG00000018425.18	1412.4106810319413	-0.09668259707250426	0.10497863647831865	-0.9209740221046996	0.3570639900312329	0.950579355089564	Dhx40	DEAH (Asp-Glu-Ala-His) box polypeptide 40 [Source:MGI Symbol;Acc:MGI:1914737]	11	protein_coding	67487
ENSMUSG00000031988.10	2218.426954692366	-0.053690844025206776	0.08642414072021568	-0.6212482250650578	0.5344363137195003	0.9894981497197808	Vps26b	VPS26 retromer complex component B [Source:MGI Symbol;Acc:MGI:1917656]	9	protein_coding	69091
ENSMUSG00000028996.9	358.2292774715743	-0.058169510568636014	0.1797674316482457	-0.3235820306008342	0.7462544941362336	0.9972870432718917	Rbp7	retinol binding protein 7, cellular [Source:MGI Symbol;Acc:MGI:1890409]	4	protein_coding	63954
ENSMUSG00000022514.14	463.5920217884887	0.18152641974296566	0.1326726043137818	1.368228359440661	0.17124060728356685	0.8234603268932841	Il1rap	interleukin 1 receptor accessory protein [Source:MGI Symbol;Acc:MGI:104975]	16	protein_coding	16180
ENSMUSG00000053644.13	2174.1109914959943	-0.02836548355492085	0.12094249719688953	-0.23453694286420249	0.8145681565813782	0.9972870432718917	Aldh7a1	aldehyde dehydrogenase family 7, member A1 [Source:MGI Symbol;Acc:MGI:108186]	18	protein_coding	110695
ENSMUSG00000033128.9	1666.7003994622676	-0.055545692504296834	0.07842327626764307	-0.7082806935370872	0.4787709639676665	0.9846668774869209	Gga1	golgi associated, gamma adaptin ear containing, ARF binding protein 1 [Source:MGI Symbol;Acc:MGI:2146207]	15	protein_coding	106039
ENSMUSG00000040649.15	106.39743683406435	0.19551484628376126	0.29592249566888207	0.6606961253210354	0.5088072091479832	NA	Rimklb	ribosomal modification protein rimK-like family member B [Source:MGI Symbol;Acc:MGI:1918325]	6	protein_coding	108653
ENSMUSG00000072772.3	2893.0353841396823	-0.1535758321368615	0.09601623840431424	-1.5994776997008555	0.10971449979190301	0.7312390247227095	Grcc10	gene rich cluster, C10 gene [Source:MGI Symbol;Acc:MGI:1315201]	6	protein_coding	14790
ENSMUSG00000038023.12	4421.893231912074	0.1812514130577007	0.060381197978508314	3.0017856406594343	0.0026840110116114384	0.10789583373711494	Atp6v0a2	ATPase, H+ transporting, lysosomal V0 subunit A2 [Source:MGI Symbol;Acc:MGI:104855]	5	protein_coding	21871
ENSMUSG00000040370.13	2105.6166252858134	-0.041105197612838804	0.10798319291945069	-0.3806629207889874	0.7034533859187528	0.9972870432718917	Etfrf1	electron transfer flavoprotein regulatory factor 1 [Source:MGI Symbol;Acc:MGI:1914886]	6	protein_coding	67636
ENSMUSG00000020263.14	4691.413633527801	-0.2296991355732838	0.08014978672007302	-2.8658733226018316	0.004158606176699999	0.14475730045985724	Appl2	adaptor protein, phosphotyrosine interaction, PH domain and leucine zipper containing 2 [Source:MGI Symbol;Acc:MGI:2384914]	10	protein_coding	216190
ENSMUSG00000103780.1	580.8087469161884	-0.061130263797414916	0.14857806242704363	-0.41143532765768664	0.6807533539250685	0.9972870432718917	Gm37524	predicted gene, 37524 [Source:MGI Symbol;Acc:MGI:5610752]	1	TEC	NA
ENSMUSG00000032598.8	381.8812346265841	-0.1064890260935777	0.1349876682100665	-0.7888796621618837	0.4301823435852459	0.9761590948375312	Nckipsd	NCK interacting protein with SH3 domain [Source:MGI Symbol;Acc:MGI:1931834]	9	protein_coding	80987
ENSMUSG00000014850.15	1480.5825926026505	-0.0036633783591298336	0.09556057270626599	-0.03833566768577584	0.9694200529765472	0.9993945705497664	Msh3	mutS homolog 3 [Source:MGI Symbol;Acc:MGI:109519]	13	protein_coding	17686
ENSMUSG00000087270.2	128.39901396238733	0.3838992805287914	0.23661517755997222	1.6224626183647444	0.10470433090167494	NA	Gm12983	predicted gene 12983 [Source:MGI Symbol;Acc:MGI:3651378]	4	processed_pseudogene	NA
ENSMUSG00000020048.13	22293.033989724005	-0.16708853806717444	0.06490324453661048	-2.5744250423863404	0.010040684033251552	0.24487757428866364	Hsp90b1	heat shock protein 90, beta (Grp94), member 1 [Source:MGI Symbol;Acc:MGI:98817]	10	protein_coding	22027
ENSMUSG00000042320.17	245.16233631141682	-0.09565265768516006	0.16023756181660917	-0.596942792942855	0.5505455753734215	0.9894981497197808	Prox2	prospero homeobox 2 [Source:MGI Symbol;Acc:MGI:1920672]	12	protein_coding	73422
ENSMUSG00000052384.14	495.695704276509	0.22240900955429624	0.15593446452103324	1.4262979658630666	0.15378235153151257	0.8035234619355329	Nrros	negative regulator of reactive oxygen species [Source:MGI Symbol;Acc:MGI:2445095]	16	protein_coding	224109
ENSMUSG00000019368.13	110.05687150968701	0.1889265996017551	0.2956018940165499	0.6391251322333463	0.522741531569236	NA	Sec14l4	SEC14-like lipid binding 4 [Source:MGI Symbol;Acc:MGI:2144095]	11	protein_coding	103655
ENSMUSG00000023828.3	791.7689751688636	0.3056548857467342	0.09452596944446742	3.2335546257084604	0.0012225995253510433	0.06501852198012702	Slc22a3	solute carrier family 22 (organic cation transporter), member 3 [Source:MGI Symbol;Acc:MGI:1333817]	17	protein_coding	20519
ENSMUSG00000090246.1	111.21380401084187	0.08294127165804663	0.2800672971715997	0.29614764913887026	0.7671173263686438	NA	Gm17017	predicted gene 17017 [Source:MGI Symbol;Acc:MGI:4820558]	1	antisense	NA
ENSMUSG00000031508.14	2612.4423823965158	0.08864647776493904	0.08579038690095732	1.033291502313412	0.30146750278104156	0.9309024743133937	Ankrd10	ankyrin repeat domain 10 [Source:MGI Symbol;Acc:MGI:1921840]	8	protein_coding	102334
ENSMUSG00000069089.8	1103.1807786572513	-0.09477540738170775	0.10019908595869079	-0.9458709775135169	0.344214397975942	0.9470494437377204	Cdk7	cyclin-dependent kinase 7 [Source:MGI Symbol;Acc:MGI:102956]	13	protein_coding	12572
ENSMUSG00000027199.14	121.49076596148426	-0.06959164238746403	0.2245257548543614	-0.30994948634113106	0.7565993699054615	NA	Gatm	glycine amidinotransferase (L-arginine:glycine amidinotransferase) [Source:MGI Symbol;Acc:MGI:1914342]	2	protein_coding	67092
ENSMUSG00000021384.14	103.44244239588616	-0.214878430084736	0.2549438457314855	-0.8428461156542387	0.39931451288243974	NA	Susd3	sushi domain containing 3 [Source:MGI Symbol;Acc:MGI:1913579]	13	protein_coding	66329
ENSMUSG00000022629.17	4077.7518052724267	0.018372919026618455	0.08277420076554694	0.22196431806884695	0.8243416605174132	0.9972870432718917	Kif21a	kinesin family member 21A [Source:MGI Symbol;Acc:MGI:109188]	15	protein_coding	16564
ENSMUSG00000116398.1	190.3461870280342	0.20576525642598512	0.18834833224320227	1.0924718789667511	0.2746257442716372	0.9189117450634425	Gm5216	predicted gene 5216 [Source:MGI Symbol;Acc:MGI:3645017]	15	processed_pseudogene	NA
ENSMUSG00000034160.13	7278.791937821993	-0.006911958956593913	0.0792866298928572	-0.087176853978209	0.9305309371500342	0.9990619184411762	Ogt	O-linked N-acetylglucosamine (GlcNAc) transferase (UDP-N-acetylglucosamine:polypeptide-N-acetylglucosaminyl transferase) [Source:MGI Symbol;Acc:MGI:1339639]	X	protein_coding	108155
ENSMUSG00000002804.4	178.13295134512975	0.12169868191495295	0.19382419003948972	0.6278818030409831	0.5300813724526297	0.9894981497197808	Nudt14	nudix (nucleoside diphosphate linked moiety X)-type motif 14 [Source:MGI Symbol;Acc:MGI:1913424]	12	protein_coding	66174
ENSMUSG00000019845.8	148.17348027141136	0.06433441216345595	0.2397689400927075	0.26831837409207726	0.7884542641315995	0.9972870432718917	Tube1	tubulin, epsilon 1 [Source:MGI Symbol;Acc:MGI:1919174]	10	protein_coding	71924
ENSMUSG00000024429.9	1971.8568914393725	-0.013913751005223438	0.08956420291911403	-0.1553494649842307	0.876545821497629	0.9979968615584383	Gnl1	guanine nucleotide binding protein-like 1 [Source:MGI Symbol;Acc:MGI:95764]	17	protein_coding	14670
ENSMUSG00000062456.4	453.3757567947177	-0.08876221543371689	0.14514908383837627	-0.6115244622043481	0.5408524288285705	0.9894981497197808	Rpl9-ps6	ribosomal protein L9, pseudogene 6 [Source:MGI Symbol;Acc:MGI:3642682]	19	protein_coding	NA
ENSMUSG00000039771.13	368.3886549557527	-0.13384789226809501	0.13865726282649163	-0.9653146870177669	0.33438721766568713	0.9435208447118711	Polr2j	polymerase (RNA) II (DNA directed) polypeptide J [Source:MGI Symbol;Acc:MGI:109582]	5	protein_coding	20022
ENSMUSG00000021772.15	1711.7591755676494	0.03436595910353885	0.09179844942526251	0.37436317627039895	0.7081341354739508	0.9972870432718917	Nkiras1	NFKB inhibitor interacting Ras-like protein 1 [Source:MGI Symbol;Acc:MGI:1916971]	14	protein_coding	69721
ENSMUSG00000047539.9	1299.159829527139	0.09584274829120248	0.08499053585634861	1.1276873045393705	0.25945200111458505	0.912722270633254	Fbxo28	F-box protein 28 [Source:MGI Symbol;Acc:MGI:1261890]	1	protein_coding	67948
ENSMUSG00000021987.9	2477.5850196037745	0.06948716637807353	0.10476032274293007	0.6632966046562032	0.5071406107142735	0.9885917772304713	Mtmr6	myotubularin related protein 6 [Source:MGI Symbol;Acc:MGI:2145637]	14	protein_coding	219135
ENSMUSG00000036856.4	140.93571117570224	0.025040093772590647	0.22026248899398176	0.11368296929249182	0.9094891135230305	0.9990619184411762	Wnt4	wingless-type MMTV integration site family, member 4 [Source:MGI Symbol;Acc:MGI:98957]	4	protein_coding	22417
ENSMUSG00000014837.15	361.4796781289121	0.0545188543144288	0.1626943726480841	0.33509981585138016	0.7375497917674314	0.9972870432718917	4931428F04Rik	RIKEN cDNA 4931428F04 gene [Source:MGI Symbol;Acc:MGI:1921606]	8	protein_coding	74356
ENSMUSG00000027901.12	208.34014917859784	0.20309266363318673	0.24557318660111932	0.8270148155998275	0.40822866410999686	0.9708849285128118	Dennd2d	DENN/MADD domain containing 2D [Source:MGI Symbol;Acc:MGI:2181193]	3	protein_coding	72121
ENSMUSG00000037251.5	657.9036547287552	-0.0596987559451406	0.1017292408746259	-0.5868396877031167	0.5573113792965148	0.9907153243020871	Pomk	protein-O-mannose kinase [Source:MGI Symbol;Acc:MGI:1921903]	8	protein_coding	74653
ENSMUSG00000031936.9	105.31468060061795	0.14516888566281017	0.28292085752176416	0.5131077536467696	0.6078759480724866	NA	Hephl1	hephaestin-like 1 [Source:MGI Symbol;Acc:MGI:2685355]	9	protein_coding	244698
ENSMUSG00000074865.11	287.9433513655622	-0.0555063104759785	0.14892698345924618	-0.37270821705166535	0.709365620104331	0.9972870432718917	Zfp934	zinc finger protein 934 [Source:MGI Symbol;Acc:MGI:1924367]	13	protein_coding	77117
ENSMUSG00000102559.1	186.8951713079347	0.11208199264410242	0.1916396267627276	0.5848581242692207	0.5586431177755524	0.9911640424334258	Gm37570	predicted gene, 37570 [Source:MGI Symbol;Acc:MGI:5610798]	1	TEC	NA
ENSMUSG00000020674.17	4891.866601363037	-0.2553565893959094	0.06263653479383086	-4.076799430818126	4.565984559526047e-5	0.006134440308219381	Pxdn	peroxidasin [Source:MGI Symbol;Acc:MGI:1916925]	12	protein_coding	69675
ENSMUSG00000048142.9	475.242642223721	-0.04536573741377491	0.16551397729775796	-0.2740900687327597	0.7840154057037997	0.9972870432718917	Nat8l	N-acetyltransferase 8-like [Source:MGI Symbol;Acc:MGI:2447776]	5	protein_coding	269642
ENSMUSG00000083261.4	121.83231407959546	-0.025605430890741125	0.22993597088535922	-0.11135896133235892	0.9113317017079897	NA	Gm7816	predicted pseudogene 7816 [Source:MGI Symbol;Acc:MGI:3646286]	5	processed_pseudogene	NA
ENSMUSG00000020538.15	1370.2546693404342	0.08192819681204415	0.09567048034455032	0.8563581631134878	0.39179969848399526	0.9644975606706951	Srebf1	sterol regulatory element binding transcription factor 1 [Source:MGI Symbol;Acc:MGI:107606]	11	protein_coding	20787
ENSMUSG00000025213.11	198.77750833444338	0.10211955906282792	0.26129950257821344	0.39081421148997786	0.6959345695191784	0.9972870432718917	Kazald1	Kazal-type serine peptidase inhibitor domain 1 [Source:MGI Symbol;Acc:MGI:2147606]	19	protein_coding	107250
ENSMUSG00000089774.2	1190.7108163889568	0.048816870914544196	0.11014391323715225	0.4432098831411226	0.6576139309578692	0.9972870432718917	Slc5a3	solute carrier family 5 (inositol transporters), member 3 [Source:MGI Symbol;Acc:MGI:1858226]	16	protein_coding	53881
ENSMUSG00000042790.16	2013.0206625807075	0.03075073437579081	0.07372252278746658	0.4171145155252159	0.6765946481245416	0.9972870432718917	Rnf214	ring finger protein 214 [Source:MGI Symbol;Acc:MGI:2444451]	9	protein_coding	235315
ENSMUSG00000023965.13	1794.2249378023212	-0.007195098927165983	0.09838899273330615	-0.07312910445855529	0.9417033816483935	0.9990619184411762	Fbxl17	F-box and leucine-rich repeat protein 17 [Source:MGI Symbol;Acc:MGI:1354704]	17	protein_coding	50758
ENSMUSG00000029466.11	2152.159670032467	0.051467507437697575	0.08689260837797333	0.592311686787207	0.5536418914504248	0.9894981497197808	Anapc7	anaphase promoting complex subunit 7 [Source:MGI Symbol;Acc:MGI:1929711]	5	protein_coding	56317
ENSMUSG00000049422.7	8025.024024556475	-0.21752555052581843	0.11115763592371852	-1.9569105506624345	0.05035798589318664	0.5573128552704986	Chchd10	coiled-coil-helix-coiled-coil-helix domain containing 10 [Source:MGI Symbol;Acc:MGI:2143558]	10	protein_coding	103172
ENSMUSG00000021540.16	3338.8249705341777	-0.048373146986883976	0.0701307238790042	-0.6897568470894677	0.49034711012024074	0.9863298427431353	Smad5	SMAD family member 5 [Source:MGI Symbol;Acc:MGI:1328787]	13	protein_coding	17129
ENSMUSG00000040280.10	370.80348769096827	-0.08927361904724278	0.14416897881017338	-0.6192290448612314	0.5357654803470667	0.9894981497197808	Ndufa4l2	Ndufa4, mitochondrial complex associated like 2 [Source:MGI Symbol;Acc:MGI:3039567]	10	protein_coding	407790
ENSMUSG00000038806.7	994.9207827074943	0.025933353969154305	0.1031166159663251	0.2514953940849202	0.8014311227758606	0.9972870432718917	Sde2	SDE2 telomere maintenance homolog (S. pombe) [Source:MGI Symbol;Acc:MGI:2384788]	1	protein_coding	208768
ENSMUSG00000092558.3	1190.1312604446957	0.060976062437369236	0.09866237667687588	0.6180275044160838	0.5365572083133936	0.9894981497197808	Med20	mediator complex subunit 20 [Source:MGI Symbol;Acc:MGI:1929648]	17	protein_coding	56771
ENSMUSG00000063142.15	502.0326166364231	0.09751289997551267	0.21328440766734913	0.4571965716668773	0.6475297623143973	0.9972870432718917	Kcnma1	potassium large conductance calcium-activated channel, subfamily M, alpha member 1 [Source:MGI Symbol;Acc:MGI:99923]	14	protein_coding	16531
ENSMUSG00000078875.10	263.70317531962485	0.028260225814473103	0.15053426382557636	0.18773284630546405	0.8510860804098164	0.9972870432718917	Gm14419	predicted gene 14419 [Source:MGI Symbol;Acc:MGI:3702410]	2	protein_coding	NA
ENSMUSG00000105403.1	100.15169847888954	0.30764118058182444	0.30625897519892564	1.004513191432189	0.315131316121458	NA	Gm43618	predicted gene 43618 [Source:MGI Symbol;Acc:MGI:5663755]	3	TEC	NA
ENSMUSG00000004798.14	4072.10943374365	-0.016052870075605102	0.09585825542699045	-0.1674646591897515	0.8670044526960581	0.9972870432718917	Ulk2	unc-51 like kinase 2 [Source:MGI Symbol;Acc:MGI:1352758]	11	protein_coding	29869
ENSMUSG00000035614.11	1682.3587313935109	-0.030979871744146174	0.08750077807257434	-0.35405252874952775	0.7232995172562817	0.9972870432718917	Togaram1	TOG array regulator of axonemal microtubules 1 [Source:MGI Symbol;Acc:MGI:2684313]	12	protein_coding	328108
ENSMUSG00000060475.13	2223.4091436176186	0.009930957708308154	0.07803648134957748	0.12726044968404926	0.8987342623139978	0.9990619184411762	Wtap	Wilms tumour 1-associating protein [Source:MGI Symbol;Acc:MGI:1926395]	17	protein_coding	60532
ENSMUSG00000021998.16	1864.234594960199	0.5158877750587392	0.11094685338539066	4.649863960239819	3.3215404549391803e-6	7.294660981458288e-4	Lcp1	lymphocyte cytosolic protein 1 [Source:MGI Symbol;Acc:MGI:104808]	14	protein_coding	18826
ENSMUSG00000078921.3	437.71326283484314	-0.45035744615520734	0.20543421605630052	-2.1922221857715467	0.028363467252389765	0.4318239209121289	Tgtp2	T cell specific GTPase 2 [Source:MGI Symbol;Acc:MGI:3710083]	11	protein_coding	100039796
ENSMUSG00000035725.13	1059.7047287107803	-0.08915981796819492	0.09443215223478066	-0.944168017546847	0.3450837958575428	0.9475266076289216	Prkx	protein kinase, X-linked [Source:MGI Symbol;Acc:MGI:1309999]	X	protein_coding	19108
ENSMUSG00000041592.16	637.6776661086938	0.00232249516285451	0.1240925469218896	0.018715831211977712	0.9850677989861731	0.9993945705497664	Sdk2	sidekick cell adhesion molecule 2 [Source:MGI Symbol;Acc:MGI:2443847]	11	protein_coding	237979
ENSMUSG00000020594.14	9404.412977483613	-0.0731766118065799	0.07405755034908401	-0.9881046761828923	0.32310138584828896	0.9424485174136069	Pum2	pumilio RNA-binding family member 2 [Source:MGI Symbol;Acc:MGI:1931751]	12	protein_coding	80913
ENSMUSG00000042604.5	288.22435205734865	-0.44128779044281263	0.18699777316521882	-2.3598558580316356	0.018282037068297348	0.3466892741349356	Kcna4	potassium voltage-gated channel, shaker-related subfamily, member 4 [Source:MGI Symbol;Acc:MGI:96661]	2	protein_coding	16492
ENSMUSG00000029005.4	173.54333061730043	0.2298136401984862	0.2169221051481026	1.0594293285213232	0.28940429871643153	0.9246956792752467	Draxin	dorsal inhibitory axon guidance protein [Source:MGI Symbol;Acc:MGI:1917683]	4	protein_coding	70433
ENSMUSG00000108940.1	144.8726438091916	0.21000798810201682	0.2249180013946092	0.9337091153213949	0.35045396172219295	0.9481045642372329	Gm45719	predicted gene 45719 [Source:MGI Symbol;Acc:MGI:5804834]	7	TEC	NA
ENSMUSG00000072674.10	444.3915641675488	0.22223735037531656	0.15799667859554897	1.4065950775092897	0.15954749357160602	0.8089038967115799	Plac9b	placenta specific 9b [Source:MGI Symbol;Acc:MGI:3711222]	14	protein_coding	100039175
ENSMUSG00000072674.10	444.3915641675488	0.22223735037531656	0.15799667859554897	1.4065950775092897	0.15954749357160602	0.8089038967115799	Plac9b	placenta specific 9b [Source:MGI Symbol;Acc:MGI:3711222]	14	protein_coding	100039246
ENSMUSG00000113424.1	154.1006847408914	0.03870671404119271	0.2063815850850178	0.18754926233000724	0.8512300030966056	0.9972870432718917	Gm48161	predicted gene, 48161 [Source:MGI Symbol;Acc:MGI:6097531]	13	sense_intronic	NA
ENSMUSG00000064336.1	2159.3323087952017	0.285066952088529	0.1518479716003144	1.877318143167997	0.06047450302176686	0.6032245640947632	mt-Tf	mitochondrially encoded tRNA phenylalanine [Source:MGI Symbol;Acc:MGI:102487]	MT	Mt_tRNA	NA
ENSMUSG00000046338.4	124.41589812296102	0.052918095398376455	0.27638797436511625	0.1914630892314807	0.8481627960852769	NA	Gpat2	glycerol-3-phosphate acyltransferase 2, mitochondrial [Source:MGI Symbol;Acc:MGI:2684962]	2	protein_coding	215456
ENSMUSG00000049305.6	830.1072022666355	-0.00796038982532697	0.09753739233563921	-0.0816137240775743	0.9349538874684207	0.9990619184411762	Ccdc71	coiled-coil domain containing 71 [Source:MGI Symbol;Acc:MGI:1919704]	9	protein_coding	72454
ENSMUSG00000022558.16	3023.1825570350074	0.12173345933426435	0.07160596036961342	1.7000464585057498	0.08912218710296722	0.6954114441690727	Mroh1	maestro heat-like repeat family member 1 [Source:MGI Symbol;Acc:MGI:2442558]	15	protein_coding	223658
ENSMUSG00000040167.16	1521.486571073092	-0.01878240242164395	0.08824594328316944	-0.21284153948441267	0.8314505621786408	0.9972870432718917	Ikzf5	IKAROS family zinc finger 5 [Source:MGI Symbol;Acc:MGI:1914393]	7	protein_coding	67143
ENSMUSG00000105622.1	158.66008881026403	-0.46843028145013804	0.287537066730119	-1.6291126802437776	0.10328916736991112	0.7214475763470835	Gm42615	predicted gene 42615 [Source:MGI Symbol;Acc:MGI:5662752]	5	TEC	NA
ENSMUSG00000031788.14	5336.693498231727	0.15466065413657948	0.07753179906661209	1.9948028550672672	0.046064385864099305	0.5333883677628429	Kifc3	kinesin family member C3 [Source:MGI Symbol;Acc:MGI:109202]	8	protein_coding	16582
ENSMUSG00000022403.15	5586.021242883808	-0.09638741697920186	0.06771989967818443	-1.4233248636995917	0.15464200247661564	0.8050310312306718	St13	suppression of tumorigenicity 13 [Source:MGI Symbol;Acc:MGI:1917606]	15	protein_coding	70356
ENSMUSG00000024913.16	4166.985926352749	-0.015871025091788612	0.06894854212699898	-0.2301865217476993	0.8179468347641773	0.9972870432718917	Lrp5	low density lipoprotein receptor-related protein 5 [Source:MGI Symbol;Acc:MGI:1278315]	19	protein_coding	16973
ENSMUSG00000040188.10	778.7348918676734	0.09573065209697174	0.10191472505847492	0.9393211044041478	0.3475659062535993	0.9481045642372329	Scamp2	secretory carrier membrane protein 2 [Source:MGI Symbol;Acc:MGI:1346518]	9	protein_coding	24044
ENSMUSG00000059742.10	183.14428127292476	0.25707765520977627	0.2802602586188526	0.9172818739149022	0.3589949531828206	0.9513944132343871	Kcnh7	potassium voltage-gated channel, subfamily H (eag-related), member 7 [Source:MGI Symbol;Acc:MGI:2159566]	2	protein_coding	170738
ENSMUSG00000044393.15	6688.17851591529	-0.3068978144212976	0.08874346865432794	-3.45825804507057	5.436803739076871e-4	0.03909393712098655	Dsg2	desmoglein 2 [Source:MGI Symbol;Acc:MGI:1196466]	18	protein_coding	13511
ENSMUSG00000107355.1	215.03719467687603	0.019637975293348233	0.2602891605451331	0.07544676563641645	0.9398592516137908	0.9990619184411762	AI839979	expressed sequence AI839979 [Source:MGI Symbol;Acc:MGI:2140975]	5	lincRNA	NA
ENSMUSG00000071645.6	702.9819224340033	-0.06666661736597372	0.11180640440218106	-0.5962683240055363	0.5509959884729589	0.9894981497197808	Tut1	terminal uridylyl transferase 1, U6 snRNA-specific [Source:MGI Symbol;Acc:MGI:1917294]	19	protein_coding	70044
ENSMUSG00000021254.9	1673.1234323727183	-0.02275657181514085	0.07768656766968073	-0.29292801185271333	0.769577177162671	0.9972870432718917	Gpatch2l	G patch domain containing 2 like [Source:MGI Symbol;Acc:MGI:1917623]	12	protein_coding	70373
ENSMUSG00000002059.18	305.64423418761066	-0.17463563332763674	0.1552785513886067	-1.124660371737924	0.2607329803626481	0.9129301913167822	Rab34	RAB34, member RAS oncogene family [Source:MGI Symbol;Acc:MGI:104606]	11	protein_coding	19376
ENSMUSG00000026740.12	2406.6044602464412	0.028854157452126862	0.07599089611522952	0.3797054506157367	0.7041640736786385	0.9972870432718917	Dnajc1	DnaJ heat shock protein family (Hsp40) member C1 [Source:MGI Symbol;Acc:MGI:103268]	2	protein_coding	13418
ENSMUSG00000004565.15	1134.3211921624945	-0.047210042447931026	0.08679392882519828	-0.5439325432889595	0.5864878935286266	0.9972870432718917	Pnpla6	patatin-like phospholipase domain containing 6 [Source:MGI Symbol;Acc:MGI:1354723]	8	protein_coding	50767
ENSMUSG00000030393.8	216.08758036758383	0.20257013324598555	0.19979792952714784	1.0138750372708993	0.31064238412559647	0.9373344220158687	Zik1	zinc finger protein interacting with K protein 1 [Source:MGI Symbol;Acc:MGI:108070]	7	protein_coding	22775
ENSMUSG00000057069.7	365.68844868890113	0.1713629534776657	0.1689235125846912	1.0144410973679667	0.31037232238381757	0.9373344220158687	Ero1lb	ERO1-like beta (S. cerevisiae) [Source:MGI Symbol;Acc:MGI:1914725]	13	protein_coding	67475
ENSMUSG00000061607.15	1220.1296107155972	0.10497270398859201	0.08477482551269626	1.2382532591927402	0.21562216900226297	0.8743788738969828	Mdc1	mediator of DNA damage checkpoint 1 [Source:MGI Symbol;Acc:MGI:3525201]	17	protein_coding	240087
ENSMUSG00000046404.5	780.5811419523222	-0.05007919068251889	0.1445645172172415	-0.3464141246172003	0.7290315115881248	0.9972870432718917	Yod1	YOD1 deubiquitinase [Source:MGI Symbol;Acc:MGI:2442596]	1	protein_coding	226418
ENSMUSG00000021747.12	190.5181791388191	0.09599590730072513	0.20754092495679807	0.4625396524599075	0.6436943736233025	0.9972870432718917	4930452B06Rik	RIKEN cDNA 4930452B06 gene [Source:MGI Symbol;Acc:MGI:1926154]	14	protein_coding	74430
ENSMUSG00000036779.12	1880.3695918082826	-0.011112297798502662	0.08445785065963074	-0.13157211214485867	0.8953227450071379	0.9990619184411762	Tent4b	terminal nucleotidyltransferase 4B [Source:MGI Symbol;Acc:MGI:1917820]	8	protein_coding	214627
ENSMUSG00000028161.17	3428.3618752416173	-0.031191298715288304	0.07633680536442258	-0.40860104855560636	0.6828324610433342	0.9972870432718917	Ppp3ca	protein phosphatase 3, catalytic subunit, alpha isoform [Source:MGI Symbol;Acc:MGI:107164]	3	protein_coding	19055
ENSMUSG00000016495.12	960.0254906328827	-0.04220207338709785	0.1189931610802502	-0.3546596544202767	0.7228445796322267	0.9972870432718917	Plgrkt	plasminogen receptor, C-terminal lysine transmembrane protein [Source:MGI Symbol;Acc:MGI:1915009]	19	protein_coding	67759
ENSMUSG00000033009.15	1638.5449079198397	0.09619356405159242	0.08157800827664548	1.1791604880249467	0.23833427624870784	0.8993558939884924	Ogfod1	2-oxoglutarate and iron-dependent oxygenase domain containing 1 [Source:MGI Symbol;Acc:MGI:2442978]	8	protein_coding	270086
ENSMUSG00000051985.12	407.1468119504694	-0.2796132946387052	0.21696276787602586	-1.2887616496415566	0.19748096240722052	0.8576997407834984	Igfn1	immunoglobulin-like and fibronectin type III domain containing 1 [Source:MGI Symbol;Acc:MGI:3045352]	1	protein_coding	226438
ENSMUSG00000022064.10	1381.1128634447925	0.05479015753028569	0.08065172422238688	0.6793426682262712	0.4969207670668148	0.9865125464681965	Pibf1	progesterone immunomodulatory binding factor 1 [Source:MGI Symbol;Acc:MGI:1261910]	14	protein_coding	52023
ENSMUSG00000085767.1	145.1541205249346	-0.046580125948108106	0.20480358031259155	-0.22743804516021104	0.820083139566309	0.9972870432718917	Gm13563	predicted gene 13563 [Source:MGI Symbol;Acc:MGI:3652052]	2	antisense	NA
ENSMUSG00000002550.16	747.1159647929991	6.201527221940899e-4	0.10795656571152248	0.005744465082848587	0.9954166052081529	0.9993945705497664	Uck1	uridine-cytidine kinase 1 [Source:MGI Symbol;Acc:MGI:98904]	2	protein_coding	22245
ENSMUSG00000041278.10	1322.6735242937211	-0.019686370239824984	0.11064436639035757	-0.1779247410606584	0.8587820802977201	0.9972870432718917	Ttc1	tetratricopeptide repeat domain 1 [Source:MGI Symbol;Acc:MGI:1914077]	11	protein_coding	66827
ENSMUSG00000110341.1	107.67980478415767	-0.20722007817216961	0.2998331147999061	-0.691118051821788	0.4894913568573112	NA	Gm45424	predicted gene 45424 [Source:MGI Symbol;Acc:MGI:5791260]	8	TEC	NA
ENSMUSG00000035325.16	5217.338593667345	0.020523276636527574	0.06479609920216417	0.3167362987777218	0.7514437033383212	0.9972870432718917	Sec31a	Sec31 homolog A (S. cerevisiae) [Source:MGI Symbol;Acc:MGI:1916412]	5	protein_coding	69162
ENSMUSG00000034211.14	1601.0419168196213	-0.0732026995513552	0.07920025156208776	-0.9242735737268348	0.3553438979400254	0.950579355089564	Mrps17	mitochondrial ribosomal protein S17 [Source:MGI Symbol;Acc:MGI:1913508]	5	protein_coding	66258
ENSMUSG00000036040.14	1139.5163142134058	-0.23177251569217366	0.29899176454529747	-0.7751802664018191	0.4382331471179386	0.9781675734727663	Adamtsl2	ADAMTS-like 2 [Source:MGI Symbol;Acc:MGI:1925044]	2	protein_coding	77794
ENSMUSG00000028378.6	185.25708198899133	0.07669222276737928	0.22833209635431206	0.3358801674924093	0.7369612331670934	0.9972870432718917	Ptgr1	prostaglandin reductase 1 [Source:MGI Symbol;Acc:MGI:1914353]	4	protein_coding	67103
ENSMUSG00000101304.1	413.265441184042	-0.06467118925731344	0.15727284128139057	-0.4112037954576313	0.6809231054435173	0.9972870432718917	Plet1os	placenta expressed transcript 1, opposite strand [Source:MGI Symbol;Acc:MGI:1916881]	9	antisense	NA
ENSMUSG00000011958.17	4302.462378664046	0.019306955467765792	0.07724312583616053	0.2499504681972289	0.8026256536090994	0.9972870432718917	Bnip2	BCL2/adenovirus E1B interacting protein 2 [Source:MGI Symbol;Acc:MGI:109327]	9	protein_coding	12175
ENSMUSG00000113015.1	161.63604384078383	0.14630283744918005	0.19225888307407105	0.7609678944863856	0.44667624379802084	0.9793219656637359	Gm6296	predicted gene 6296 [Source:MGI Symbol;Acc:MGI:3648150]	13	processed_pseudogene	NA
ENSMUSG00000024777.10	973.9167721185287	0.039092297186715426	0.09576506993541707	0.40821039668303744	0.6831192159412995	0.9972870432718917	Ppp2r5b	protein phosphatase 2, regulatory subunit B', beta [Source:MGI Symbol;Acc:MGI:2388480]	19	protein_coding	225849
ENSMUSG00000110661.1	104.27259109184152	-0.036302785605340254	0.27160490350921684	-0.1336602731994061	0.8936712206040829	NA	Gm31805	predicted gene, 31805 [Source:MGI Symbol;Acc:MGI:5590964]	8	lincRNA	NA
ENSMUSG00000069289.2	150.46519016463594	-0.26035803105964467	0.8265580321049608	-0.3149906249130527	0.7527687720550296	0.9972870432718917	Vmn1r203	vomeronasal 1 receptor 203 [Source:MGI Symbol;Acc:MGI:2159674]	13	protein_coding	171270
ENSMUSG00000054874.12	1631.2884386860824	0.0625985160266714	0.08397163131642826	0.7454721915641119	0.45598631609430695	0.9793698523770025	Pcnx3	pecanex homolog 3 [Source:MGI Symbol;Acc:MGI:1861733]	19	protein_coding	104401
ENSMUSG00000102461.1	127.83084965863523	-0.07812068974543952	0.20136240020941806	-0.3879606603029838	0.6980451464162504	NA	Gm37166	predicted gene, 37166 [Source:MGI Symbol;Acc:MGI:5610394]	9	TEC	NA
ENSMUSG00000104291.1	194.14786114497804	0.13441568500485296	0.1970631339256612	0.6820945263945668	0.4951791814805953	0.9865125464681965	A130071D04Rik	RIKEN cDNA A130071D04 gene [Source:MGI Symbol;Acc:MGI:2444749]	1	TEC	NA
ENSMUSG00000032621.8	2893.8267674592557	-0.029302646021433197	0.07200508254187463	-0.4069524676177159	0.6840428993016071	0.9972870432718917	Srek1	splicing regulatory glutamine/lysine-rich protein 1 [Source:MGI Symbol;Acc:MGI:2145245]	13	protein_coding	218543
ENSMUSG00000068614.7	285091.6480261983	0.0674880086472276	0.08067911351894058	0.8364991347033556	0.4028741633350804	0.9706774924493166	Actc1	actin, alpha, cardiac muscle 1 [Source:MGI Symbol;Acc:MGI:87905]	2	protein_coding	11464
ENSMUSG00000021038.17	1325.1325559548152	-0.004872649648734513	0.08626123323794353	-0.05648713177208776	0.9549537465158964	0.9992466316914831	Vipas39	VPS33B interacting protein, apical-basolateral polarity regulator, spe-39 homolog [Source:MGI Symbol;Acc:MGI:2144805]	12	protein_coding	104799
ENSMUSG00000095545.7	226.99222171351522	0.12639375615947818	0.15745194034513318	0.8027449892483017	0.42212214374070883	0.9736781255320326	Zfp969	zinc finger protein 969 [Source:MGI Symbol;Acc:MGI:3782422]	2	protein_coding	100043914
ENSMUSG00000095545.7	226.99222171351522	0.12639375615947818	0.15745194034513318	0.8027449892483017	0.42212214374070883	0.9736781255320326	Zfp969	zinc finger protein 969 [Source:MGI Symbol;Acc:MGI:3782422]	2	protein_coding	100043915
ENSMUSG00000116238.1	140.3025368632636	0.04975867199379807	0.297925705562889	0.1670170484275132	0.867356634632908	0.9972870432718917	Gm49413	predicted gene, 49413 [Source:MGI Symbol;Acc:MGI:6155041]	15	TEC	NA
ENSMUSG00000042548.14	2968.121285348018	-0.08264564257129006	0.08169080000210645	-1.01168849575667	0.31168701780453684	0.9386154865698557	Asxl1	additional sex combs like 1 [Source:MGI Symbol;Acc:MGI:2684063]	2	protein_coding	228790
ENSMUSG00000098234.7	420.37548035209016	-0.058581180715499934	0.14124870647514076	-0.4147378208083626	0.6783338423411083	0.9972870432718917	Snhg6	small nucleolar RNA host gene 6 [Source:MGI Symbol;Acc:MGI:1921074]	1	lincRNA	NA
ENSMUSG00000034820.4	2001.4154445482234	-0.04094366578958087	0.07142213816141578	-0.5732629524062579	0.5664666657982238	0.9930105703689123	Cpsf7	cleavage and polyadenylation specific factor 7 [Source:MGI Symbol;Acc:MGI:1917826]	19	protein_coding	269061
ENSMUSG00000030019.6	754.5258092638775	0.1080850962358676	0.11201018289910471	0.9649577693594813	0.33456596437708425	0.9435208447118711	Fbxl14	F-box and leucine-rich repeat protein 14 [Source:MGI Symbol;Acc:MGI:2141676]	6	protein_coding	101358
ENSMUSG00000026429.9	179.21796079189824	0.06832366954511455	0.1866696656266078	0.3660137779524459	0.7143547945690032	0.9972870432718917	Ube2t	ubiquitin-conjugating enzyme E2T [Source:MGI Symbol;Acc:MGI:1914446]	1	protein_coding	67196
ENSMUSG00000039232.12	268.90994158759514	0.2930037019356143	0.18163529831180347	1.6131429554657968	0.10671345334225323	0.7267333265406627	Stx11	syntaxin 11 [Source:MGI Symbol;Acc:MGI:1921982]	10	protein_coding	74732
ENSMUSG00000024411.11	261.8666501911449	-0.8047155318758742	0.1734935126756976	-4.638303297138765	3.512810367353325e-6	7.577775153011765e-4	Aqp4	aquaporin 4 [Source:MGI Symbol;Acc:MGI:107387]	18	protein_coding	11829
ENSMUSG00000019082.18	1250.8694478993596	-0.21805507227223248	0.12715638415909494	-1.7148574467122888	0.08637136608086589	0.6880662079968344	Slc25a22	solute carrier family 25 (mitochondrial carrier, glutamate), member 22 [Source:MGI Symbol;Acc:MGI:1915517]	7	protein_coding	68267
ENSMUSG00000002881.14	2099.082877966857	0.07132658566457187	0.09566142742112971	0.745614900252024	0.455900079340718	0.9793219656637359	Nab1	Ngfi-A binding protein 1 [Source:MGI Symbol;Acc:MGI:107564]	1	protein_coding	17936
ENSMUSG00000071648.4	667.8417357147289	0.0911962172312837	0.1445457611847868	0.630915887700773	0.5280955230233382	0.9894981497197808	Rom1	rod outer segment membrane protein 1 [Source:MGI Symbol;Acc:MGI:97998]	19	protein_coding	19881
ENSMUSG00000039108.14	2946.2169880531274	-0.14342777294799464	0.08565250307789944	-1.6745310153697388	0.0940262841468717	0.7042035458430348	Lsm14b	LSM family member 14B [Source:MGI Symbol;Acc:MGI:3040677]	2	protein_coding	241846
ENSMUSG00000085028.2	406.06819214503435	-0.01411363609197029	0.13576296639165136	-0.10395792363032955	0.9172027396622803	0.9990619184411762	Slc2a4rg-ps	Slc2a4 regulator, pseudogene [Source:MGI Symbol;Acc:MGI:3651388]	2	transcribed_unitary_pseudogene	NA
ENSMUSG00000026991.20	6960.397397224197	-0.03973396916161762	0.07800844621136735	-0.5093547056937484	0.6105036188716093	0.9972870432718917	Pkp4	plakophilin 4 [Source:MGI Symbol;Acc:MGI:109281]	2	protein_coding	227937
ENSMUSG00000031822.20	1900.0815245569552	-0.033305573564012925	0.0737700794996796	-0.45147807606954765	0.6516450227747639	0.9972870432718917	Gse1	genetic suppressor element 1, coiled-coil protein [Source:MGI Symbol;Acc:MGI:1098275]	8	protein_coding	382034
ENSMUSG00000020741.17	15660.275150753125	-0.13657234993113312	0.06353558605655561	-2.1495410431811317	0.03159153622072677	0.4547295258776084	Cluh	clustered mitochondria (cluA/CLU1) homolog [Source:MGI Symbol;Acc:MGI:1921398]	11	protein_coding	74148
ENSMUSG00000092274.3	126620.99266506612	-0.08529320676119284	0.10434937221650888	-0.8173811202641696	0.4137106615400536	0.97235391550816	Neat1	nuclear paraspeckle assembly transcript 1 (non-protein coding) [Source:MGI Symbol;Acc:MGI:1914211]	19	lincRNA	NA
ENSMUSG00000035799.6	112.03651328186501	0.09447524596361237	0.22015796543417043	0.4291248139820836	0.6678323950320498	NA	Twist1	twist basic helix-loop-helix transcription factor 1 [Source:MGI Symbol;Acc:MGI:98872]	12	protein_coding	22160
ENSMUSG00000034442.11	1266.5638307261977	0.010196257932383476	0.10264384563928908	0.099336281380329	0.9208712724880614	0.9990619184411762	Trmt5	TRM5 tRNA methyltransferase 5 [Source:MGI Symbol;Acc:MGI:1923607]	12	protein_coding	76357
ENSMUSG00000021124.13	4184.44522548041	-0.0734168196641155	0.08430238712736311	-0.8708747422916766	0.3838225492021015	0.9618351930675699	Vti1b	vesicle transport through interaction with t-SNAREs 1B [Source:MGI Symbol;Acc:MGI:1855688]	12	protein_coding	53612
ENSMUSG00000060992.9	1030.158901523247	-0.05475584683971032	0.09621611115232467	-0.5690922880163336	0.5692935117101512	0.9946725331225958	Copz1	coatomer protein complex, subunit zeta 1 [Source:MGI Symbol;Acc:MGI:1929063]	15	protein_coding	56447
ENSMUSG00000047759.6	161.18267021552072	0.3917659714228135	0.24074802162162318	1.6272863585086523	0.10367629378035588	0.7214475763470835	Hs3st3a1	heparan sulfate (glucosamine) 3-O-sulfotransferase 3A1 [Source:MGI Symbol;Acc:MGI:1333861]	11	protein_coding	15478
ENSMUSG00000028688.13	267.23743151522467	0.044227736607286364	0.1781750913947337	0.24822626025375844	0.8039593493035999	0.9972870432718917	Toe1	target of EGR1, member 1 (nuclear) [Source:MGI Symbol;Acc:MGI:1915526]	4	protein_coding	68276
ENSMUSG00000035495.15	998.6136597821322	0.009498404851050572	0.08620315362252906	0.1101862803377553	0.9122616427224299	0.9990619184411762	Tstd2	thiosulfate sulfurtransferase (rhodanese)-like domain containing 2 [Source:MGI Symbol;Acc:MGI:3039624]	4	protein_coding	272027
ENSMUSG00000039145.16	453.54391296214294	0.059088380558776125	0.18166399539968556	0.32526192341401294	0.7449828461041852	0.9972870432718917	Camk1d	calcium/calmodulin-dependent protein kinase ID [Source:MGI Symbol;Acc:MGI:2442190]	2	protein_coding	227541
ENSMUSG00000001120.15	185.6290586598421	0.2216315987579374	0.1857705030082327	1.1930397731017366	0.2328537967375782	0.8947287382922097	Pcbp3	poly(rC) binding protein 3 [Source:MGI Symbol;Acc:MGI:1890470]	10	protein_coding	59093
ENSMUSG00000037613.16	180.78697236674267	0.3925879226375565	0.18601314987793197	2.1105385446952853	0.03481199476440119	0.47248031180130684	Tnfrsf23	tumor necrosis factor receptor superfamily, member 23 [Source:MGI Symbol;Acc:MGI:1930269]	7	protein_coding	79201
ENSMUSG00000097286.2	143.51915705158652	-0.02622606678556183	0.2401046093530246	-0.10922766895741587	0.9130219149458618	0.9990619184411762	Gm26684	predicted gene, 26684 [Source:MGI Symbol;Acc:MGI:5477178]	15	bidirectional_promoter_lncRNA	NA
ENSMUSG00000020484.19	2121.220485361671	-0.0051565597703057825	0.09117825780760301	-0.0565547082637479	0.9548999143317831	0.9992466316914831	Xbp1	X-box binding protein 1 [Source:MGI Symbol;Acc:MGI:98970]	11	protein_coding	22433
ENSMUSG00000044937.15	313.8924807421134	0.13900899577773046	0.16403683594202262	0.8474254881803619	0.39675800269218864	0.9676346447824142	Ttc41	tetratricopeptide repeat domain 41 [Source:MGI Symbol;Acc:MGI:2387653]	10	protein_coding	103220
ENSMUSG00000011752.7	1531.4385059759936	0.4063962059879193	0.12738773318594518	3.1902302978789283	0.0014215946019290877	0.07209649974551625	Pgam1	phosphoglycerate mutase 1 [Source:MGI Symbol;Acc:MGI:97552]	19	protein_coding	18648
ENSMUSG00000027291.15	2247.3852586428998	-0.07812096449367459	0.08129639593328607	-0.9609400711660414	0.33658230125192345	0.9438107883512376	Vps39	VPS39 HOPS complex subunit [Source:MGI Symbol;Acc:MGI:2443189]	2	protein_coding	269338
ENSMUSG00000030739.18	11924.947093920968	-0.19840172286275043	0.08341565876216496	-2.3784709706415454	0.017384605704516838	0.33962069001323963	Myh14	myosin, heavy polypeptide 14 [Source:MGI Symbol;Acc:MGI:1919210]	7	protein_coding	71960
ENSMUSG00000035569.17	11107.213665663545	0.023390596834338737	0.06527626199415093	0.3583323572730719	0.7200946060124738	0.9972870432718917	Ankrd11	ankyrin repeat domain 11 [Source:MGI Symbol;Acc:MGI:1924337]	8	protein_coding	77087
ENSMUSG00000000743.9	2130.1793123038897	0.005159621610390397	0.09371802788182977	0.055054739488289574	0.9560948540771534	0.9993771621955165	Chmp1a	charged multivesicular body protein 1A [Source:MGI Symbol;Acc:MGI:1920159]	8	protein_coding	234852
ENSMUSG00000025780.7	1351.5239211984738	0.4100136926676317	0.2697690056273267	1.519869533248184	0.12854376900324851	0.7607783801055628	Itih5	inter-alpha (globulin) inhibitor H5 [Source:MGI Symbol;Acc:MGI:1925751]	2	protein_coding	209378
ENSMUSG00000024803.9	46339.80886361407	0.5482730317388584	0.3885427557952817	1.4111008983210502	0.15821486517701627	0.8089038967115799	Ankrd1	ankyrin repeat domain 1 (cardiac muscle) [Source:MGI Symbol;Acc:MGI:1097717]	19	protein_coding	107765
ENSMUSG00000050919.9	1359.944590910429	-0.10708220092864104	0.11111615590039987	-0.9636960535660115	0.33519833348873657	0.9435208447118711	Zfp366	zinc finger protein 366 [Source:MGI Symbol;Acc:MGI:2178429]	13	protein_coding	238803
ENSMUSG00000112639.1	100.05456526099536	-0.014329974729359039	0.24624424535698786	-0.05819415072455575	0.9535939798738211	NA	A730063M14Rik	RIKEN cDNA A730063M14 gene [Source:MGI Symbol;Acc:MGI:2443898]	10	lincRNA	NA
ENSMUSG00000031586.17	3907.788479064984	-0.1445771459011595	0.09248516136595042	-1.5632469443296815	0.11799452221489896	0.7473962374869283	Rbpms	RNA binding protein gene with multiple splicing [Source:MGI Symbol;Acc:MGI:1334446]	8	protein_coding	19663
ENSMUSG00000032640.10	940.6436473676767	0.10112888891502313	0.11650471405672598	0.8680240085889024	0.38538118953105366	0.9624161583006061	Chsy1	chondroitin sulfate synthase 1 [Source:MGI Symbol;Acc:MGI:2681120]	7	protein_coding	269941
ENSMUSG00000038775.14	195.12073431026582	-0.17314269467791468	0.2022003314807132	-0.8562928330037374	0.39183582456235533	0.9644975606706951	Vill	villin-like [Source:MGI Symbol;Acc:MGI:1201781]	9	protein_coding	22351
ENSMUSG00000073975.3	106.8465808288976	0.33214007092108505	0.2894443726276424	1.1475091669803124	0.25117124666320434	NA	Olfr550	olfactory receptor 550 [Source:MGI Symbol;Acc:MGI:3030384]	7	protein_coding	259108
ENSMUSG00000024565.10	216.84032818376954	0.27148506633446234	0.23178959154546927	1.17125650260791	0.24149568979105568	0.9007652335239285	Sall3	spalt like transcription factor 3 [Source:MGI Symbol;Acc:MGI:109295]	18	protein_coding	20689
ENSMUSG00000095658.2	108.1188948716435	0.10280701544762753	0.3513954054271899	0.2925678988962462	0.7698524535698603	NA	Vmn2r-ps130	vomeronasal 2, receptor, pseudogene 130 [Source:MGI Symbol;Acc:MGI:3761689]	17	protein_coding	NA
ENSMUSG00000028651.12	607.1107902147465	-0.15098843448531965	0.12269856260142901	-1.2305640040445034	0.21848597503781364	0.8788092981130817	Ppie	peptidylprolyl isomerase E (cyclophilin E) [Source:MGI Symbol;Acc:MGI:1917118]	4	protein_coding	56031
ENSMUSG00000042351.9	208.9187273160772	-0.181046430622428	0.30357495907566046	-0.5963813061976088	0.5509205258692471	0.9894981497197808	Grap2	GRB2-related adaptor protein 2 [Source:MGI Symbol;Acc:MGI:1333842]	15	protein_coding	17444
ENSMUSG00000027374.12	2028.4493540995622	-0.08952521599809789	0.09131517388298938	-0.9803980235838445	0.3268896849779035	0.9424485174136069	Mrps5	mitochondrial ribosomal protein S5 [Source:MGI Symbol;Acc:MGI:1924971]	2	protein_coding	77721
ENSMUSG00000016763.15	523.9040018928796	-0.14103811929487658	0.1255469129935087	-1.123389782607947	0.26127198729470374	0.9129301913167822	Scube1	signal peptide, CUB domain, EGF-like 1 [Source:MGI Symbol;Acc:MGI:1890616]	15	protein_coding	64706
ENSMUSG00000017550.14	294.24543353533824	0.1348574792558807	0.17594722049188796	0.7664655280081466	0.4433993556198558	0.9785981193758423	Atad5	ATPase family, AAA domain containing 5 [Source:MGI Symbol;Acc:MGI:2442925]	11	protein_coding	237877
ENSMUSG00000003279.17	407.73966314410967	0.6633306764724508	0.18853886905291048	3.5182701572602384	4.3436991108303734e-4	0.0329347007829099	Dlgap1	DLG associated protein 1 [Source:MGI Symbol;Acc:MGI:1346065]	17	protein_coding	224997
ENSMUSG00000048578.11	8023.628482463633	0.07876908434439837	0.06818782400879439	1.155178149316501	0.24801748076768498	0.906355095487766	Mlec	malectin [Source:MGI Symbol;Acc:MGI:1924015]	5	protein_coding	109154
ENSMUSG00000038390.11	234.8681056306227	0.13035581347348849	0.18330894040706044	0.7111263268666388	0.47700595707080945	0.9842638482260163	Gpr162	G protein-coupled receptor 162 [Source:MGI Symbol;Acc:MGI:1315214]	6	protein_coding	14788
ENSMUSG00000038312.10	408.87601742503693	-0.029967751752607023	0.1398335248065209	-0.21431020775648452	0.8303051583226202	0.9972870432718917	Edem2	ER degradation enhancer, mannosidase alpha-like 2 [Source:MGI Symbol;Acc:MGI:1915540]	2	protein_coding	108687
ENSMUSG00000074826.10	106.8057767115105	0.6082313655225063	0.22078301657786145	2.7548829386883895	0.005871313794502821	NA	Gm10767	predicted gene 10767 [Source:MGI Symbol;Acc:MGI:3642136]	13	protein_coding	100038538
ENSMUSG00000018189.12	1082.8150834672563	-0.058594327789529436	0.09089026979442964	-0.6446710733949267	0.5191403657035396	0.9894981497197808	Uchl5	ubiquitin carboxyl-terminal esterase L5 [Source:MGI Symbol;Acc:MGI:1914848]	1	protein_coding	56207
ENSMUSG00000031393.16	3740.241126535237	0.011763960554006579	0.07282426861045475	0.16153901410164972	0.8716688860224959	0.9972870432718917	Mecp2	methyl CpG binding protein 2 [Source:MGI Symbol;Acc:MGI:99918]	X	protein_coding	17257
ENSMUSG00000029388.14	811.7035842602318	-0.050593700888341885	0.12297819616841925	-0.41140382982243096	0.6807764461143468	0.9972870432718917	Eif2b1	eukaryotic translation initiation factor 2B, subunit 1 (alpha) [Source:MGI Symbol;Acc:MGI:2384802]	5	protein_coding	209354
ENSMUSG00000016921.14	5215.016587453593	-0.12282740094895332	0.07190732175994645	-1.7081348316517357	0.08761132715552736	0.6914188130591942	Srsf6	serine and arginine-rich splicing factor 6 [Source:MGI Symbol;Acc:MGI:1915246]	2	protein_coding	67996
ENSMUSG00000099689.6	608.8551968168167	-0.20825234587166686	0.11329969079935362	-1.8380663212971005	0.06605263315727347	0.621657630790445	Zfp383	zinc finger protein 383 [Source:MGI Symbol;Acc:MGI:1920979]	7	protein_coding	73729
ENSMUSG00000026411.17	442.2548550152349	-0.05653832133940388	0.13286549623695437	-0.4255305022048205	0.6704499908706509	0.9972870432718917	Tmem9	transmembrane protein 9 [Source:MGI Symbol;Acc:MGI:1913491]	1	protein_coding	66241
ENSMUSG00000023274.14	153.2104298394928	0.2434065296803969	0.2059340292677615	1.1819636149784285	0.23722013830558922	0.8981561665061992	Cd4	CD4 antigen [Source:MGI Symbol;Acc:MGI:88335]	6	protein_coding	12504
ENSMUSG00000107362.1	334.4864006013651	0.07673335091585295	0.17170037930700605	0.446902629018956	0.6549453656827922	0.9972870432718917	Gm40309	predicted gene, 40309 [Source:MGI Symbol;Acc:MGI:5623194]	5	TEC	NA
ENSMUSG00000038372.14	275.58230395517324	-0.05026066320533896	0.17031687780051277	-0.29510089577973486	0.7679168054477513	0.9972870432718917	Gmds	GDP-mannose 4, 6-dehydratase [Source:MGI Symbol;Acc:MGI:1891112]	13	protein_coding	218138
ENSMUSG00000052748.14	902.843698890955	-0.020909933083611124	0.09038804696337659	-0.2313351575356353	0.817054435570893	0.9972870432718917	Swt1	SWT1 RNA endoribonuclease homolog (S. cerevisiae) [Source:MGI Symbol;Acc:MGI:1914125]	1	protein_coding	66875
ENSMUSG00000044719.5	107.93820003709547	0.32423157318257534	0.24813328697276477	1.3066831022077388	0.1913203599026834	NA	E230025N22Rik	Riken cDNA E230025N22 gene [Source:MGI Symbol;Acc:MGI:3687212]	18	protein_coding	240216
ENSMUSG00000055305.15	373.2849723533246	-0.12530629297115903	0.12903935211367043	-0.9710703821635515	0.331513231443526	0.9431579342502681	Zfp93	zinc finger protein 93 [Source:MGI Symbol;Acc:MGI:107611]	7	protein_coding	22755
ENSMUSG00000016554.9	2121.8815332027243	0.035758663875069756	0.07623059325444373	0.46908547275388374	0.6390085425014009	0.9972870432718917	Eif3d	eukaryotic translation initiation factor 3, subunit D [Source:MGI Symbol;Acc:MGI:1933181]	15	protein_coding	55944
ENSMUSG00000097877.2	152.96783156122416	-0.1338021619339202	0.2522840402480606	-0.5303631644806306	0.5958601602201681	0.9972870432718917	Gm26703	predicted gene, 26703 [Source:MGI Symbol;Acc:MGI:5477197]	5	antisense	NA
ENSMUSG00000040732.20	1568.4592451147826	-0.14073825867912385	0.09119550499012542	-1.5432587241483324	0.12276801409627655	0.7563615864435124	Erg	ETS transcription factor [Source:MGI Symbol;Acc:MGI:95415]	16	protein_coding	13876
ENSMUSG00000022400.9	2729.2488241087276	-0.0779775442813945	0.08693152777705497	-0.8969995843323506	0.36971913882805585	0.9555014937669112	Rbx1	ring-box 1 [Source:MGI Symbol;Acc:MGI:1891829]	15	protein_coding	56438
ENSMUSG00000025777.8	130.1712041485725	0.2553320117339717	0.2863731264069866	0.8916060488549473	0.37260412683641025	NA	Gdap1	ganglioside-induced differentiation-associated-protein 1 [Source:MGI Symbol;Acc:MGI:1338002]	1	protein_coding	14545
ENSMUSG00000048012.19	303.8834236273725	0.060470646007420255	0.26688016099180195	0.2265835189198563	0.8207476090021906	0.9972870432718917	Zfp473	zinc finger protein 473 [Source:MGI Symbol;Acc:MGI:2442697]	7	protein_coding	243963
ENSMUSG00000029098.17	1762.6193818469362	0.04180167458956623	0.08047656294732995	0.5194266884499585	0.6034632242065138	0.9972870432718917	Acox3	acyl-Coenzyme A oxidase 3, pristanoyl [Source:MGI Symbol;Acc:MGI:1933156]	5	protein_coding	80911
ENSMUSG00000103291.1	433.3607330189143	0.0037077458730381957	0.13036448942661555	0.028441379161963817	0.9773101217392791	0.9993945705497664	Gm38235	predicted gene, 38235 [Source:MGI Symbol;Acc:MGI:5611463]	1	TEC	NA
ENSMUSG00000102850.1	372.1428966282972	-0.055828907309947426	0.15928670930719693	-0.35049319276398	0.7259685979598152	0.9972870432718917	Gm37082	predicted gene, 37082 [Source:MGI Symbol;Acc:MGI:5610310]	9	TEC	NA
ENSMUSG00000104184.1	105.97948781509538	-0.19536489923202432	0.2375746773567674	-0.8223304832216761	0.41088883208436183	NA	Gm37818	predicted gene, 37818 [Source:MGI Symbol;Acc:MGI:5611046]	11	TEC	NA
ENSMUSG00000063511.11	6182.604740769762	-0.03512071634485241	0.0752377818613092	-0.4667962754350302	0.6406456408683135	0.9972870432718917	Snrnp70	small nuclear ribonucleoprotein 70 (U1) [Source:MGI Symbol;Acc:MGI:98341]	7	protein_coding	20637
ENSMUSG00000004788.11	689.7909290770565	-0.029409785285283555	0.11601045711991759	-0.2535097784752565	0.7998743057851442	0.9972870432718917	Eif2b2	eukaryotic translation initiation factor 2B, subunit 2 beta [Source:MGI Symbol;Acc:MGI:2145118]	12	protein_coding	217715
ENSMUSG00000012428.9	2173.3430648333792	0.11230277755245628	0.09031089325139956	1.2435130858448897	0.21367882186281945	0.872878145348324	Steap4	STEAP family member 4 [Source:MGI Symbol;Acc:MGI:1923560]	5	protein_coding	117167
ENSMUSG00000042106.5	265.2797949337262	0.12268029869835984	0.1523506921597985	0.8052493688028814	0.42067579272451283	0.973576144407971	Inka1	inka box actin regulator 1 [Source:MGI Symbol;Acc:MGI:1915426]	9	protein_coding	68176
ENSMUSG00000046312.4	872.7385913119422	0.04733163465130455	0.1165691961995449	0.4060389553538788	0.6847139777464054	0.9972870432718917	Myorg	myogenesis regulating glycosidase (putative) [Source:MGI Symbol;Acc:MGI:2140300]	4	protein_coding	329828
ENSMUSG00000045441.5	167.79128482973402	0.16445630864637703	0.2792161443890178	0.5889928356622829	0.5558660796123812	0.990073831299364	Gprin3	GPRIN family member 3 [Source:MGI Symbol;Acc:MGI:1924785]	6	protein_coding	243385
ENSMUSG00000023439.11	434.39550132930026	-0.29687636181521	0.18911268273582993	-1.5698384556783762	0.11645269853098293	0.7466969888925635	Gnb3	guanine nucleotide binding protein (G protein), beta 3 [Source:MGI Symbol;Acc:MGI:95785]	6	protein_coding	14695
ENSMUSG00000018322.10	746.0793939117023	-0.002155050100779631	0.09797335849892018	-0.021996286886535415	0.9824509174578324	0.9993945705497664	Tomm34	translocase of outer mitochondrial membrane 34 [Source:MGI Symbol;Acc:MGI:1914395]	2	protein_coding	67145
ENSMUSG00000025537.12	1349.83227533846	-0.27139864896423227	0.09089720876485176	-2.9857753901589223	0.002828603195431841	0.11167546538674264	Phkg1	phosphorylase kinase gamma 1 [Source:MGI Symbol;Acc:MGI:97579]	5	protein_coding	18682
ENSMUSG00000094483.2	5277.305046716612	-0.04401259918339054	0.06612844093819048	-0.6655623292938151	0.5056908914806942	0.9879851276293978	Purb	purine rich element binding protein B [Source:MGI Symbol;Acc:MGI:1338779]	11	protein_coding	19291
ENSMUSG00000019647.16	1598.7670959535676	-0.10201682808615456	0.09625367826941894	-1.0598745930581923	0.28920165566179484	0.9246956792752467	Sema6a	sema domain, transmembrane domain (TM), and cytoplasmic domain, (semaphorin) 6A [Source:MGI Symbol;Acc:MGI:1203727]	18	protein_coding	20358
ENSMUSG00000034265.8	388.68739655455994	0.2425986251288807	0.15143794212760414	1.6019672594630416	0.10916284967783117	0.7304229819421852	Zdhhc14	zinc finger, DHHC domain containing 14 [Source:MGI Symbol;Acc:MGI:2653229]	17	protein_coding	224454
ENSMUSG00000030854.17	136.9487463064604	-0.1030212288154352	0.28875919778886344	-0.35677211186451224	0.7212624156397038	0.9972870432718917	Ptpn5	protein tyrosine phosphatase, non-receptor type 5 [Source:MGI Symbol;Acc:MGI:97807]	7	protein_coding	19259
ENSMUSG00000059864.2	124.67759931886253	0.3286148738013411	0.24712964726277117	1.329726633130048	0.1836083564356278	NA	Olfr1393	olfactory receptor 1393 [Source:MGI Symbol;Acc:MGI:3031227]	11	protein_coding	258463
ENSMUSG00000028246.13	247.26986258146275	0.152856649509898	0.17702135963046178	0.8634926871479891	0.38786663841438324	0.9625147895009852	Faxc	failed axon connections homolog [Source:MGI Symbol;Acc:MGI:1923382]	4	protein_coding	76132
ENSMUSG00000064247.14	221.01638941876556	-0.0924835664590413	0.6681777353938809	-0.13841162547046498	0.889915109653224	0.9990619184411762	Plcxd1	phosphatidylinositol-specific phospholipase C, X domain containing 1 [Source:MGI Symbol;Acc:MGI:2685422]	5	protein_coding	403178
ENSMUSG00000039131.15	402.40185861105954	0.11406697149541146	0.15008682990254696	0.7600065346804674	0.4472506788135539	0.9793219656637359	Gipc2	GIPC PDZ domain containing family, member 2 [Source:MGI Symbol;Acc:MGI:1889209]	3	protein_coding	54120
ENSMUSG00000096472.2	371.7738410636215	-0.0886780674074391	0.17262488202665976	-0.513703855239964	0.60745905615924	0.9972870432718917	Cdkn2d	cyclin dependent kinase inhibitor 2D [Source:MGI Symbol;Acc:MGI:105387]	9	protein_coding	12581
ENSMUSG00000022265.7	8003.954036783488	-0.0015410750757480418	0.08547619406243412	-0.01802928982334425	0.9856154873055962	0.9993945705497664	Ank	progressive ankylosis [Source:MGI Symbol;Acc:MGI:3045421]	15	protein_coding	11732
ENSMUSG00000001506.10	6168.313352007529	-0.13920725570337664	0.23532343556439778	-0.5915571280416806	0.5541471895725768	0.9896593231685619	Col1a1	collagen, type I, alpha 1 [Source:MGI Symbol;Acc:MGI:88467]	11	protein_coding	12842
ENSMUSG00000046062.5	2157.525957881123	-0.03192609733641393	0.0726348228213981	-0.43954257883876263	0.6602684369679733	0.9972870432718917	Ppp1r15b	protein phosphatase 1, regulatory subunit 15B [Source:MGI Symbol;Acc:MGI:2444211]	1	protein_coding	108954
ENSMUSG00000103585.1	1307.2337302029564	-0.0825766142219651	0.10273542076630551	-0.8037793937672569	0.4215243924572376	0.973576144407971	Pcdhgb4	protocadherin gamma subfamily B, 4 [Source:MGI Symbol;Acc:MGI:1935173]	18	protein_coding	93701
ENSMUSG00000030605.15	4405.100335041667	0.16292817997234993	0.0741281608819076	2.1979255661274024	0.02795441067191106	0.42915188546020516	Mfge8	milk fat globule-EGF factor 8 protein [Source:MGI Symbol;Acc:MGI:102768]	7	protein_coding	17304
ENSMUSG00000041075.8	756.10313790357975	0.13716619142369602	0.13066650650116962	1.0497425476242315	0.2938364961572918	0.9266579708709369	Fzd7	frizzled class receptor 7 [Source:MGI Symbol;Acc:MGI:108570]	1	protein_coding	14369
ENSMUSG00000042589.18	1685.0256036129117	-0.35157784150183563	0.10596150559523554	-3.3179770287979373	9.067194103564999e-4	0.055108390829445054	Cux2	cut-like homeobox 2 [Source:MGI Symbol;Acc:MGI:107321]	5	protein_coding	13048
ENSMUSG00000095961.2	174.00464871792036	-0.039964493861777875	0.27949204362005625	-0.14298973718230754	0.8862982864455646	0.9990619184411762	Vmn2r102	vomeronasal 2, receptor 102 [Source:MGI Symbol;Acc:MGI:3647786]	17	protein_coding	224572
ENSMUSG00000036282.15	1842.9610757117175	-0.04245721503250242	0.11155066864797095	-0.3806092383586505	0.7034932251645158	0.9972870432718917	Naa30	N(alpha)-acetyltransferase 30, NatC catalytic subunit [Source:MGI Symbol;Acc:MGI:1922259]	14	protein_coding	70646
ENSMUSG00000018965.11	3315.7936861872445	-0.03133480127216821	0.08891811951966914	-0.3524006292692322	0.7245378301278742	0.9972870432718917	Ywhah	tyrosine 3-monooxygenase/tryptophan 5-monooxygenase activation protein, eta polypeptide [Source:MGI Symbol;Acc:MGI:109194]	5	protein_coding	22629
ENSMUSG00000038195.6	1860.0957295885712	-0.17483168384523248	0.08203551392628364	-2.1311707025122635	0.033075081694856255	0.4613642543154995	Rilp	Rab interacting lysosomal protein [Source:MGI Symbol;Acc:MGI:2144271]	11	protein_coding	280408
ENSMUSG00000026805.14	152.09778738110498	0.17387575970761945	0.25572431414142766	0.6799344062819851	0.4965459948452165	0.9865125464681965	Barhl1	BarH like homeobox 1 [Source:MGI Symbol;Acc:MGI:1859288]	2	protein_coding	54422
ENSMUSG00000045589.7	126.20214867448907	0.14759488522444364	0.2911492563134294	0.5069389051282827	0.6121976866534269	NA	Frrs1l	ferric-chelate reductase 1 like [Source:MGI Symbol;Acc:MGI:2442704]	4	protein_coding	230235
ENSMUSG00000054134.14	168.7106952032556	-0.014238560944578732	0.22733812056741812	-0.06263164712121487	0.9500598281220831	0.9992466316914831	Umodl1	uromodulin-like 1 [Source:MGI Symbol;Acc:MGI:1929785]	17	protein_coding	52020
ENSMUSG00000022231.10	900.6654050468537	-0.14565346120965403	0.1163727658773385	-1.2516112349102242	0.21071155873895323	0.8718638485318938	Sema5a	sema domain, seven thrombospondin repeats (type 1 and type 1-like), transmembrane domain (TM) and short cytoplasmic domain, (semaphorin) 5A [Source:MGI Symbol;Acc:MGI:107556]	15	protein_coding	20356
ENSMUSG00000006469.13	102.7939994347596	-0.3409580893848579	0.24399678697212032	-1.3973876197960615	0.1622970400028046	NA	Slc34a3	solute carrier family 34 (sodium phosphate), member 3 [Source:MGI Symbol;Acc:MGI:2159410]	2	protein_coding	142681
ENSMUSG00000024403.16	211.79249387968116	-0.04713873664881419	0.19264922055318826	-0.24468687967413666	0.8066988877910637	0.9972870432718917	Atp6v1g2	ATPase, H+ transporting, lysosomal V1 subunit G2 [Source:MGI Symbol;Acc:MGI:1913487]	17	protein_coding	66237
ENSMUSG00000073415.4	112.98489667230473	0.008507144976818641	0.26384681335338656	0.032242742933660105	0.9742784699525688	NA	Gm10501	predicted gene 10501 [Source:MGI Symbol;Acc:MGI:3704476]	17	antisense	NA
ENSMUSG00000046562.5	1331.7862252943987	0.1800572471097345	0.1080517995756561	1.6663974854362456	0.09563427131729672	0.7086282048842364	Unc119b	unc-119 lipid binding chaperone B [Source:MGI Symbol;Acc:MGI:2147162]	5	protein_coding	106840
ENSMUSG00000023939.7	1636.7985099244527	0.047659029428242405	0.08953904536769834	0.532270913013728	0.5945383748062794	0.9972870432718917	Mrpl14	mitochondrial ribosomal protein L14 [Source:MGI Symbol;Acc:MGI:1333864]	17	protein_coding	68463
ENSMUSG00000028879.4	2481.8591694518864	-0.03695478255068546	0.0944139780746146	-0.391412196629194	0.6954925784093465	0.9972870432718917	Stx12	syntaxin 12 [Source:MGI Symbol;Acc:MGI:1931027]	4	protein_coding	100226
ENSMUSG00000111446.1	119.36775027103738	-0.23742461586604777	0.2218278196273762	-1.070310370741014	0.28447962787140346	NA	Gm6581	predicted gene 6581 [Source:MGI Symbol;Acc:MGI:3648298]	9	processed_pseudogene	NA
ENSMUSG00000039577.17	281.1284140837523	-0.0051576863188099896	0.19826527215160725	-0.026014068237154856	0.9792461174181657	0.9993945705497664	Nphp4	nephronophthisis 4 (juvenile) homolog (human) [Source:MGI Symbol;Acc:MGI:2384210]	4	protein_coding	260305
ENSMUSG00000035232.8	100.03789097940485	-0.12062187410602965	0.2538887223719441	-0.47509740873531187	0.6347175453756568	NA	Pdk3	pyruvate dehydrogenase kinase, isoenzyme 3 [Source:MGI Symbol;Acc:MGI:2384308]	X	protein_coding	236900
ENSMUSG00000031775.5	132.4375223284628	-0.07995331753228786	0.25917523754239014	-0.3084913446610071	0.7577084852800089	0.9972870432718917	Pllp	plasma membrane proteolipid [Source:MGI Symbol;Acc:MGI:1915051]	8	protein_coding	67801
ENSMUSG00000020709.15	748.393848072799	-0.13206018138774578	0.1044404148603514	-1.264454776097214	0.20606684294936703	0.869691574572235	Adap2	ArfGAP with dual PH domains 2 [Source:MGI Symbol;Acc:MGI:2663075]	11	protein_coding	216991
ENSMUSG00000021276.10	581.27222884123	0.08183146444233376	0.13344534490952217	0.6132208245841521	0.5397303370227629	0.9894981497197808	Cinp	cyclin-dependent kinase 2 interacting protein [Source:MGI Symbol;Acc:MGI:1914486]	12	protein_coding	67236
ENSMUSG00000110382.1	113.74247257587147	0.11104036884441026	0.2778510372054412	0.39963992922692515	0.6894217425014073	NA	Gm29895	predicted gene, 29895 [Source:MGI Symbol;Acc:MGI:5589054]	8	lincRNA	NA
ENSMUSG00000106383.1	198.77400753390535	-0.22142489276929536	0.19757158077941506	-1.1207325056355757	0.2624017414211714	0.9133954257968175	E330034L11Rik	RIKEN cDNA E330034L11 gene [Source:MGI Symbol;Acc:MGI:3026962]	3	TEC	NA
ENSMUSG00000071281.12	446.42191583731494	0.03933915873795742	0.15509479746856317	0.25364589515603353	0.7997691366093331	0.9972870432718917	Zfp65	zinc finger protein 65 [Source:MGI Symbol;Acc:MGI:107769]	13	protein_coding	235907
ENSMUSG00000046314.16	462.2543399732239	0.013237641578011784	0.12570807771243017	0.10530462177851622	0.9161340957196272	0.9990619184411762	Stxbp6	syntaxin binding protein 6 (amisyn) [Source:MGI Symbol;Acc:MGI:2384963]	12	protein_coding	217517
ENSMUSG00000066607.5	820.461018779535	0.02179713915525856	0.11574956420833962	0.18831292631068153	0.8506313528977383	0.9972870432718917	Insyn1	inhibitory synaptic factor 1 [Source:MGI Symbol;Acc:MGI:2442108]	9	protein_coding	319477
ENSMUSG00000047635.6	450.2373343024351	-0.07174223247985612	0.1216084093314885	-0.589944666444047	0.5552277471891278	0.9899557806816411	2810006K23Rik	RIKEN cDNA 2810006K23 gene [Source:MGI Symbol;Acc:MGI:1919900]	5	protein_coding	72650
ENSMUSG00000057230.14	7107.443785505691	0.07471982598525395	0.061395563827523786	1.2170232070050127	0.2235953863075778	0.882640750128469	Aak1	AP2 associated kinase 1 [Source:MGI Symbol;Acc:MGI:1098687]	6	protein_coding	269774
ENSMUSG00000086844.1	137.6478505827682	0.1625752714679143	0.25131974296782406	0.6468861918608937	0.51770560311419	0.9894981497197808	B230206H07Rik	RIKEN cDNA B230206H07 gene [Source:MGI Symbol;Acc:MGI:2444929]	7	processed_transcript	NA
ENSMUSG00000020003.16	1508.319330282169	-0.07360198098369534	0.09103310961640214	-0.8085188047935683	0.41879198518196276	0.973576144407971	Pex7	peroxisomal biogenesis factor 7 [Source:MGI Symbol;Acc:MGI:1321392]	10	protein_coding	18634
ENSMUSG00000056131.13	525.5687029456509	0.011200193583085737	0.13220090382470553	0.08472100612819455	0.9324831955312741	0.9990619184411762	Pgm3	phosphoglucomutase 3 [Source:MGI Symbol;Acc:MGI:97566]	9	protein_coding	109785
ENSMUSG00000031708.17	9095.25591180999	-8.45330855190714e-4	0.07595707311559605	-0.011129060408952812	0.9911204778208277	0.9993945705497664	Tecr	trans-2,3-enoyl-CoA reductase [Source:MGI Symbol;Acc:MGI:1915408]	8	protein_coding	106529
ENSMUSG00000051065.9	606.4087715000356	-0.1620441481165706	0.1198886210785672	-1.3516224196988422	0.17649613447481266	0.8305773359591441	Mb21d2	Mab-21 domain containing 2 [Source:MGI Symbol;Acc:MGI:1917028]	16	protein_coding	239796
ENSMUSG00000024477.4	3465.2410527361776	-0.14489289552250792	0.06377377281266959	-2.2719824958156285	0.023087567586305976	0.38815497821280165	Pggt1b	protein geranylgeranyltransferase type I, beta subunit [Source:MGI Symbol;Acc:MGI:1917514]	18	protein_coding	225467
ENSMUSG00000010067.13	1067.0327017582558	0.09437348396877664	0.09559570083541317	0.987214729784336	0.3235373822701907	0.9424485174136069	Rassf1	Ras association (RalGDS/AF-6) domain family member 1 [Source:MGI Symbol;Acc:MGI:1928386]	9	protein_coding	56289
ENSMUSG00000030707.15	432.4244629838253	0.27398583337029886	0.1446640314364795	1.89394579046142	0.058232205679381845	0.5933024502927717	Coro1a	coronin, actin binding protein 1A [Source:MGI Symbol;Acc:MGI:1345961]	7	protein_coding	12721
ENSMUSG00000042662.16	151.44803040594016	-0.04983935100877938	0.2684921632154064	-0.18562683696951768	0.8527374064635622	0.9972870432718917	Dusp15	dual specificity phosphatase-like 15 [Source:MGI Symbol;Acc:MGI:1934928]	2	protein_coding	252864
ENSMUSG00000029765.12	2970.789038961435	0.07654766149710751	0.07125438738161231	1.0742869921419205	0.2826940732495379	0.9195423859564137	Plxna4	plexin A4 [Source:MGI Symbol;Acc:MGI:2179061]	6	protein_coding	243743
ENSMUSG00000044952.5	271.1637335506834	-0.014209418365446648	0.1766492117650523	-0.08043861743547158	0.9358884141252484	0.9990619184411762	Kctd21	potassium channel tetramerisation domain containing 21 [Source:MGI Symbol;Acc:MGI:3643121]	7	protein_coding	622320
ENSMUSG00000035258.15	764.448473790046	0.3017587304492879	0.2061354830566229	1.4638854309541578	0.14322525473503786	0.7864712682803688	Abi3bp	ABI gene family, member 3 (NESH) binding protein [Source:MGI Symbol;Acc:MGI:2444583]	16	protein_coding	320712
ENSMUSG00000029156.11	7128.478087966803	-0.05269025551451011	0.08487959045239599	-0.6207647236948086	0.5347544367733339	0.9894981497197808	Sgcb	sarcoglycan, beta (dystrophin-associated glycoprotein) [Source:MGI Symbol;Acc:MGI:1346523]	5	protein_coding	24051
ENSMUSG00000029030.14	3033.848347909666	0.003532525497255016	0.09230424611446411	0.038270455000243675	0.9694720470166346	0.9993945705497664	Tprgl	transformation related protein 63 regulated like [Source:MGI Symbol;Acc:MGI:1915058]	4	protein_coding	67808
ENSMUSG00000061175.12	3045.355836396392	0.12924297623381775	0.13624692843736516	0.9485936873302268	0.34282730286746527	0.9467989187126856	Fnip2	folliculin interacting protein 2 [Source:MGI Symbol;Acc:MGI:2683054]	3	protein_coding	329679
ENSMUSG00000000441.17	5113.532889749347	-0.029131429359095778	0.07028430255079099	-0.41447988102384503	0.6785226982919808	0.9972870432718917	Raf1	v-raf-leukemia viral oncogene 1 [Source:MGI Symbol;Acc:MGI:97847]	6	protein_coding	110157
ENSMUSG00000046096.7	1465.869968214509	0.046087413968401825	0.08273241579634642	0.5570659761930596	0.5774823527492808	0.9972870432718917	Mosmo	modulator of smoothened [Source:MGI Symbol;Acc:MGI:2446240]	7	protein_coding	233812
ENSMUSG00000038650.15	1528.2388057236951	0.09701288503330534	0.10711451839717068	0.9056931449160849	0.3650982918772929	0.9542219755452997	Rnh1	ribonuclease/angiogenin inhibitor 1 [Source:MGI Symbol;Acc:MGI:1195456]	7	protein_coding	107702
ENSMUSG00000046432.12	99.16876565534011	-0.5137470232919747	0.2929812522132443	-1.7535150096158634	0.07951364540878658	NA	Bex3	brain expressed X-linked 3 [Source:MGI Symbol;Acc:MGI:1338016]	X	protein_coding	12070
ENSMUSG00000027582.16	2085.118561425995	0.08772490009576564	0.08119110515943173	1.080474270223367	0.2799310384155532	0.9189354936581698	Zgpat	zinc finger, CCCH-type with G patch domain [Source:MGI Symbol;Acc:MGI:2449939]	2	protein_coding	229007
ENSMUSG00000019789.9	309.89941208737696	-0.035616821805142564	0.14346737581377708	-0.24825728917892637	0.8039353429987641	0.9972870432718917	Hey2	hairy/enhancer-of-split related with YRPW motif 2 [Source:MGI Symbol;Acc:MGI:1341884]	10	protein_coding	15214
ENSMUSG00000073985.2	246.56615848351126	0.009561748695853212	0.19777486528554775	0.04834663232887526	0.961439990756885	0.9993945705497664	Gm10602	predicted gene 10602 [Source:MGI Symbol;Acc:MGI:3708759]	7	antisense	NA
ENSMUSG00000001018.15	1829.3179786972998	-0.01817142751400825	0.09546236838564688	-0.19035173567661443	0.849033515469091	0.9972870432718917	Snapin	SNAP-associated protein [Source:MGI Symbol;Acc:MGI:1333745]	3	protein_coding	20615
ENSMUSG00000027610.17	736.484267995743	0.04746605506135606	0.10441397254374338	0.45459485837942376	0.6494007344551899	0.9972870432718917	Gss	glutathione synthetase [Source:MGI Symbol;Acc:MGI:95852]	2	protein_coding	14854
ENSMUSG00000023764.18	4126.485805850751	-0.015294057192058393	0.12619119395524558	-0.12119749970415936	0.903534604467116	0.9990619184411762	Sfi1	Sfi1 homolog, spindle assembly associated (yeast) [Source:MGI Symbol;Acc:MGI:1926137]	11	protein_coding	78887
ENSMUSG00000074793.10	2989.103841702523	0.03742666000845453	0.07861105476405562	0.4760991964907157	0.6340037094210229	0.9972870432718917	Hspa12b	heat shock protein 12B [Source:MGI Symbol;Acc:MGI:1919880]	2	protein_coding	72630
ENSMUSG00000060733.13	1360.707658593603	-0.008780743832057366	0.08742622468158835	-0.10043604037618428	0.9199981583278501	0.9990619184411762	Ipmk	inositol polyphosphate multikinase [Source:MGI Symbol;Acc:MGI:1916968]	10	protein_coding	69718
ENSMUSG00000004637.15	638.8693039071156	0.0010903816713301391	0.11599461759691966	0.009400278167381924	0.9924997736430271	0.9993945705497664	Wwox	WW domain-containing oxidoreductase [Source:MGI Symbol;Acc:MGI:1931237]	8	protein_coding	80707
ENSMUSG00000028876.7	279.0456850185015	-0.08051065430927613	0.21452656413984905	-0.3752945684469712	0.7074414052020552	0.9972870432718917	Epha10	Eph receptor A10 [Source:MGI Symbol;Acc:MGI:3586824]	4	protein_coding	230735
ENSMUSG00000028382.15	2327.112747005179	0.05668067232795542	0.08457451324849415	0.6701862080059281	0.5027390947817005	0.9877934580462264	Ptbp3	polypyrimidine tract binding protein 3 [Source:MGI Symbol;Acc:MGI:1923334]	4	protein_coding	230257
ENSMUSG00000089652.1	236.6128928060162	0.142610302243659	0.23331127531154086	0.6112447932626971	0.5410375331593347	0.9894981497197808	Gm16025	predicted gene 16025 [Source:MGI Symbol;Acc:MGI:3802144]	1	lincRNA	NA
ENSMUSG00000022809.4	113.132568642436	0.20376693972797785	0.2680736041199862	0.7601156421084057	0.4471854634425733	NA	Nr1i2	nuclear receptor subfamily 1, group I, member 2 [Source:MGI Symbol;Acc:MGI:1337040]	16	protein_coding	18171
ENSMUSG00000056749.7	689.1949149824812	0.6750304416967374	0.41763697305344855	1.6163091039603623	0.10602749946891052	0.7254389578554051	Nfil3	nuclear factor, interleukin 3, regulated [Source:MGI Symbol;Acc:MGI:109495]	13	protein_coding	18030
ENSMUSG00000035242.15	12205.233601594118	-0.13393873809352702	0.09025123504676937	-1.4840654316156252	0.13779156286594227	0.7796910009212193	Oaz1	ornithine decarboxylase antizyme 1 [Source:MGI Symbol;Acc:MGI:109433]	10	protein_coding	18245
ENSMUSG00000048406.5	262.39141545268023	-0.08470911414348234	0.16299940845731933	-0.519689702835106	0.6032798650170632	0.9972870432718917	B330016D10Rik	RIKEN cDNA B330016D10 gene [Source:MGI Symbol;Acc:MGI:2444063]	4	pseudogene	NA
ENSMUSG00000025035.9	1873.1506345770235	-0.14193148203585806	0.08363613575115636	-1.697011474300398	0.08969449123261584	0.6976946814214039	Arl3	ADP-ribosylation factor-like 3 [Source:MGI Symbol;Acc:MGI:1929699]	19	protein_coding	56350
ENSMUSG00000068551.12	458.2155412927122	0.038117545774478304	0.14611794391822297	0.26086834205531484	0.7941940391071053	0.9972870432718917	Zfp467	zinc finger protein 467 [Source:MGI Symbol;Acc:MGI:1916160]	6	protein_coding	68910
ENSMUSG00000018196.18	1669.8239550139774	-0.1819072554781061	0.09578697875180925	-1.8990812514239592	0.057553793782915114	0.5927821687277979	Glrx2	glutaredoxin 2 (thioltransferase) [Source:MGI Symbol;Acc:MGI:1916617]	1	protein_coding	69367
ENSMUSG00000030350.8	121.60127635916184	-0.0994254921938838	0.25424054234390375	-0.3910685969958082	0.6957465319253144	NA	Prmt8	protein arginine N-methyltransferase 8 [Source:MGI Symbol;Acc:MGI:3043083]	6	protein_coding	381813
ENSMUSG00000046207.14	698.3212301128051	-0.012465428830429965	0.1025518779003739	-0.12155241898680547	0.9032534981100553	0.9990619184411762	Pik3r6	phosphoinositide-3-kinase regulatory subunit 5 [Source:MGI Symbol;Acc:MGI:2144613]	11	protein_coding	104709
ENSMUSG00000030980.17	1336.7552415646269	0.014057761104254267	0.09082119363554846	0.1547850291493185	0.8769907939693071	0.9979968615584383	Knop1	lysine rich nucleolar protein 1 [Source:MGI Symbol;Acc:MGI:1913606]	7	protein_coding	66356
ENSMUSG00000057110.15	2082.748100396951	-0.090481173428099207	0.07442577887113808	-1.2157235678347376	0.2240902431511765	0.882640750128469	Cntrl	centriolin [Source:MGI Symbol;Acc:MGI:1889576]	2	protein_coding	26920
ENSMUSG00000054892.14	223.70604628740776	-0.09360304297502303	0.26641185581500687	-0.35134713764397874	0.7253279354657612	0.9972870432718917	Txk	TXK tyrosine kinase [Source:MGI Symbol;Acc:MGI:102960]	5	protein_coding	22165
ENSMUSG00000049807.16	1543.8844669012333	0.0804936237455392	0.1046090640982522	0.7694708335210513	0.44161385263343006	0.9782597792873698	Arhgap23	Rho GTPase activating protein 23 [Source:MGI Symbol;Acc:MGI:3697726]	11	protein_coding	58996
ENSMUSG00000078427.3	1593.5436263055628	0.0017744119578475908	0.08681226703055737	0.020439645438852655	0.9836926579617556	0.9993945705497664	Sarnp	SAP domain containing ribonucleoprotein [Source:MGI Symbol;Acc:MGI:1913368]	10	protein_coding	66118
ENSMUSG00000082935.3	121.44966733734346	-0.1260737655621865	0.2531273548258738	-0.49806456378020697	0.6184385361867031	NA	Gm7658	predicted gene 7658 [Source:MGI Symbol;Acc:MGI:3648029]	1	processed_pseudogene	NA
ENSMUSG00000032501.9	1021.7052261909506	0.09560129601332423	0.10623640035110267	0.899892086868246	0.36817768166752296	0.9546354057918598	Trib1	tribbles pseudokinase 1 [Source:MGI Symbol;Acc:MGI:2443397]	15	protein_coding	211770
ENSMUSG00000037152.11	5226.412015230041	-0.07670720332832716	0.07312193588685531	-1.049031352876372	0.29416368858543324	0.9266579708709369	Ndufc1	NADH:ubiquinone oxidoreductase subunit C1 [Source:MGI Symbol;Acc:MGI:1913627]	3	protein_coding	66377
ENSMUSG00000029330.8	633.9878865204698	1.3244603918966849	0.12638609638096623	10.479478596319309	1.0733385250551996e-25	3.2878505699490874e-22	Cds1	CDP-diacylglycerol synthase 1 [Source:MGI Symbol;Acc:MGI:1921846]	5	protein_coding	74596
ENSMUSG00000017007.9	160.3680561559053	-0.5075148103907322	0.2880824571207691	-1.7616998114466003	0.07812002973598228	0.6636765810742108	Rbpjl	recombination signal binding protein for immunoglobulin kappa J region-like [Source:MGI Symbol;Acc:MGI:1196616]	2	protein_coding	19668
ENSMUSG00000042903.8	3075.8050735288134	-0.10287509388889769	0.08761836186930072	-1.1741271086802016	0.24034411668819605	0.9007652335239285	Foxo4	forkhead box O4 [Source:MGI Symbol;Acc:MGI:1891915]	X	protein_coding	54601
ENSMUSG00000028295.14	754.0963176039119	-0.15421883052879373	0.1174336480153913	-1.313242270295318	0.18910132451772882	0.8491951805439478	Smim8	small integral membrane protein 8 [Source:MGI Symbol;Acc:MGI:1913541]	4	protein_coding	66291
ENSMUSG00000030657.11	526.3571627316825	0.15903397841266137	0.14188562582696662	1.1208603936145556	0.2623472920650973	0.9133954257968175	Xylt1	xylosyltransferase 1 [Source:MGI Symbol;Acc:MGI:2451073]	7	protein_coding	233781
ENSMUSG00000037339.17	1459.8946643055585	0.06408197987325252	0.08038817909555032	0.7971567535704962	0.42535999881573966	0.9752715182427948	Fam53a	family with sequence similarity 53, member A [Source:MGI Symbol;Acc:MGI:1919225]	5	protein_coding	74504
ENSMUSG00000004661.15	478.0526086013036	0.07554583131996119	0.15071116222793896	0.5012623498032878	0.6161864989497597	0.9972870432718917	Arid3b	AT rich interactive domain 3B (BRIGHT-like) [Source:MGI Symbol;Acc:MGI:1930768]	9	protein_coding	56380
ENSMUSG00000086119.2	363.769320556587	-0.05179268450491321	0.1425333924067004	-0.3633722851212967	0.7163268021793101	0.9972870432718917	Gm2415	predicted gene 2415 [Source:MGI Symbol;Acc:MGI:3780582]	9	antisense	NA
ENSMUSG00000040253.15	1664.5297603998285	-0.2596266950903979	0.13761979705162578	-1.8865504865771836	0.059220811773860876	0.5971204431392055	Gbp7	guanylate binding protein 7 [Source:MGI Symbol;Acc:MGI:2444421]	3	protein_coding	229900
ENSMUSG00000103094.1	363.16251540231724	0.16595938636697147	0.1519525976023642	1.0921786727283254	0.2747545747785758	0.9189117450634425	Gm37558	predicted gene, 37558 [Source:MGI Symbol;Acc:MGI:5610786]	3	TEC	NA
ENSMUSG00000034525.7	6134.799607408148	-0.05577065165471138	0.07218646868542643	-0.7725914935352808	0.4397641803529415	0.9781675734727663	Ice1	interactor of little elongation complex ELL subunit 1 [Source:MGI Symbol;Acc:MGI:2385865]	13	protein_coding	218333
ENSMUSG00000027678.17	3537.080334687751	0.06972746828514514	0.07265520256141943	0.959703721508459	0.33720434975106983	0.9440414248611382	Ncoa3	nuclear receptor coactivator 3 [Source:MGI Symbol;Acc:MGI:1276535]	2	protein_coding	17979
ENSMUSG00000015085.8	547.0029507682417	0.19113049213956512	0.1608255949903899	1.1884332972682992	0.23466274457697323	0.894889768326383	Entpd2	ectonucleoside triphosphate diphosphohydrolase 2 [Source:MGI Symbol;Acc:MGI:1096863]	2	protein_coding	12496
ENSMUSG00000049537.10	1290.263849648838	0.01459596082368428	0.10921802826607332	0.13364058164578915	0.8936867924918499	0.9990619184411762	Tecrl	trans-2,3-enoyl-CoA reductase-like [Source:MGI Symbol;Acc:MGI:2444966]	5	protein_coding	243078
ENSMUSG00000026141.13	127.59579097101876	0.2513214252485796	0.29326920517824345	0.8569649346436875	0.39146426406426515	NA	Col19a1	collagen, type XIX, alpha 1 [Source:MGI Symbol;Acc:MGI:1095415]	1	protein_coding	12823
ENSMUSG00000070345.3	101.8102377987922	0.049680821419086564	0.34932358644561035	0.14222005998676493	0.8869061872663813	NA	Hsf5	heat shock transcription factor family member 5 [Source:MGI Symbol;Acc:MGI:2685585]	11	protein_coding	327992
ENSMUSG00000036356.15	498.64591932385525	-0.03821911174018032	0.1382348916850362	-0.27647948556476865	0.7821798139593599	0.9972870432718917	Csgalnact1	chondroitin sulfate N-acetylgalactosaminyltransferase 1 [Source:MGI Symbol;Acc:MGI:2442354]	8	protein_coding	234356
ENSMUSG00000045284.9	301.086173415627	-0.11123294940015473	0.15549456720575894	-0.7153494260218441	0.47439315456168407	0.9842638482260163	Dcaf12l1	DDB1 and CUL4 associated factor 12-like 1 [Source:MGI Symbol;Acc:MGI:2444462]	X	protein_coding	245404
ENSMUSG00000022893.14	2803.662831451308	0.042798258609527955	0.14729160725080895	0.29056820961055063	0.7713815765280634	0.9972870432718917	Adamts1	a disintegrin-like and metallopeptidase (reprolysin type) with thrombospondin type 1 motif, 1 [Source:MGI Symbol;Acc:MGI:109249]	16	protein_coding	11504
ENSMUSG00000042807.15	2373.6522393458085	0.2283082864728029	0.08907645976001713	2.5630597251832117	0.010375419881340291	0.24996204205517486	Hecw2	HECT, C2 and WW domain containing E3 ubiquitin protein ligase 2 [Source:MGI Symbol;Acc:MGI:2685817]	1	protein_coding	329152
ENSMUSG00000017929.13	811.3866304416797	0.10150659893378092	0.11007083749055042	0.9221933915283896	0.3564277095260687	0.950579355089564	B4galt5	UDP-Gal:betaGlcNAc beta 1,4-galactosyltransferase, polypeptide 5 [Source:MGI Symbol;Acc:MGI:1927169]	2	protein_coding	56336
ENSMUSG00000045007.9	143.1889678584003	-0.004507971733282068	0.22533628926668875	-0.020005529282266732	0.9840389617197446	0.9993945705497664	Tubg2	tubulin, gamma 2 [Source:MGI Symbol;Acc:MGI:2144208]	11	protein_coding	103768
ENSMUSG00000027412.12	424.9801760565191	-0.11231780994457666	0.1423095012609434	-0.7892502534924004	0.42996575561113526	0.9761590948375312	Lpin3	lipin 3 [Source:MGI Symbol;Acc:MGI:1891342]	2	protein_coding	64899
ENSMUSG00000071753.13	167.38352202770176	-0.06267107642296436	0.654307124846222	-0.09578235364270805	0.9236934326673132	0.9990619184411762	Cdr1os	cerebellar degeneration related antigen 1, opposite strand [Source:MGI Symbol;Acc:MGI:5637821]	X	lincRNA	NA
ENSMUSG00000095687.2	2017.3359356735893	-0.17941230428325433	0.11756582339417898	-1.5260583314396925	0.1269953380995484	0.7607783801055628	Rnaset2a	ribonuclease T2A [Source:MGI Symbol;Acc:MGI:1915445]	17	protein_coding	100037283
ENSMUSG00000024853.10	7669.997567292679	-0.12057767392898477	0.07401035792971394	-1.629199983649516	0.10327069043957807	0.7214475763470835	Sf3b2	splicing factor 3b, subunit 2 [Source:MGI Symbol;Acc:MGI:2441856]	19	protein_coding	319322
ENSMUSG00000101337.6	248.29930985751216	0.05948120848617495	0.20813666559009625	0.28577957813217336	0.7750469503993547	0.9972870432718917	Dnah7c	dynein, axonemal, heavy chain 7C [Source:MGI Symbol;Acc:MGI:3639762]	1	protein_coding	100101919
ENSMUSG00000051855.15	201.32656853430035	-0.452102311779864	0.16917306276085908	-2.672424938117661	0.007530521991240022	0.20669798354450208	Mest	mesoderm specific transcript [Source:MGI Symbol;Acc:MGI:96968]	6	protein_coding	17294
ENSMUSG00000026049.11	164.3991853132918	-0.048516740171440406	0.1898204489514395	-0.2555928006673934	0.7982652780346268	0.9972870432718917	Tex30	testis expressed 30 [Source:MGI Symbol;Acc:MGI:1922873]	1	protein_coding	75623
ENSMUSG00000002475.16	188.47783378971167	0.05035339610822225	0.1762530104024694	0.28568814792576597	0.7751169831246144	0.9972870432718917	Abhd3	abhydrolase domain containing 3 [Source:MGI Symbol;Acc:MGI:2147183]	18	protein_coding	106861
ENSMUSG00000020100.15	429.0095203847018	0.03623883259145983	0.12316629591433342	0.29422686070437026	0.768584556698164	0.9972870432718917	Slc29a3	solute carrier family 29 (nucleoside transporters), member 3 [Source:MGI Symbol;Acc:MGI:1918529]	10	protein_coding	71279
ENSMUSG00000016018.4	3512.647398473888	-0.053459483015919074	0.06938473408406394	-0.7704790357940923	0.4410157860888564	0.9781675734727663	Mtrex	Mtr4 exosome RNA helicase [Source:MGI Symbol;Acc:MGI:1919448]	13	protein_coding	72198
ENSMUSG00000039263.16	2707.113394307608	-0.04262810129385882	0.07885284263125403	-0.5406032283858692	0.5887810921923269	0.9972870432718917	Npepl1	aminopeptidase-like 1 [Source:MGI Symbol;Acc:MGI:2448523]	2	protein_coding	228961
ENSMUSG00000112822.1	174.00933006119976	-0.13856982736602233	0.20109021839951802	-0.6890928284274739	0.4907648527767929	0.9863298427431353	A130012E19Rik	RIKEN cDNA A130012E19 gene [Source:MGI Symbol;Acc:MGI:2443640]	10	TEC	NA
ENSMUSG00000058799.16	5360.664471356352	-0.012104891663491255	0.07937804151220736	-0.1524967287285574	0.8787951703599904	0.9979974273906995	Nap1l1	nucleosome assembly protein 1-like 1 [Source:MGI Symbol;Acc:MGI:1855693]	10	protein_coding	53605
ENSMUSG00000054161.12	199.90844275625176	-0.03769076671207321	0.2231183376917999	-0.16892724776453205	0.8658538665743307	0.9972870432718917	Fam83e	family with sequence similarity 83, member E [Source:MGI Symbol;Acc:MGI:1921063]	7	protein_coding	73813
ENSMUSG00000084817.3	109.70417182827569	-0.1078046684988319	0.2621170258341493	-0.4112844946098378	0.6808639377400525	NA	Gm5526	predicted pseudogene 5526 [Source:MGI Symbol;Acc:MGI:3643066]	1	processed_pseudogene	NA
ENSMUSG00000025239.3	3299.3026799981235	0.12488635539082786	0.07570524420805982	1.649639423229442	0.09901670672098997	0.7136658259476153	Limd1	LIM domains containing 1 [Source:MGI Symbol;Acc:MGI:1352502]	9	protein_coding	29806
ENSMUSG00000029446.14	234.58647219748542	0.06577881880060785	0.17230379195619497	0.3817607149199066	0.7026388606189792	0.9972870432718917	Psph	phosphoserine phosphatase [Source:MGI Symbol;Acc:MGI:97788]	5	protein_coding	100678
ENSMUSG00000001518.12	955.5152478635137	-0.015732950469455814	0.09238236748985462	-0.17030252522142386	0.8647722254324686	0.9972870432718917	Itfg2	integrin alpha FG-GAP repeat containing 2 [Source:MGI Symbol;Acc:MGI:1915450]	6	protein_coding	101142
ENSMUSG00000020929.14	1935.4040216515978	-0.05838607358235785	0.08497496454244716	-0.6870973574009851	0.49202137938915064	0.9863298427431353	Eftud2	elongation factor Tu GTP binding domain containing 2 [Source:MGI Symbol;Acc:MGI:1336880]	11	protein_coding	20624
ENSMUSG00000025512.15	1794.9272791038138	0.04216730751061064	0.08535711489932665	0.49401045900326324	0.6212987930058389	0.9972870432718917	Chid1	chitinase domain containing 1 [Source:MGI Symbol;Acc:MGI:1915288]	7	protein_coding	68038
ENSMUSG00000022843.17	382.84193091936606	-0.07840289623787527	0.14883258038224909	-0.5267858424312195	0.5983423155066063	0.9972870432718917	Clcn2	chloride channel, voltage-sensitive 2 [Source:MGI Symbol;Acc:MGI:105061]	16	protein_coding	12724
ENSMUSG00000040018.9	1693.7718152302145	-0.10771853687499332	0.09371034860116667	-1.149483898874881	0.25035650223857003	0.9078081656232021	Cox15	cytochrome c oxidase assembly protein 15 [Source:MGI Symbol;Acc:MGI:1920112]	19	protein_coding	226139
ENSMUSG00000090061.9	266.8190943899722	0.06125263726597605	0.24732136473819724	0.24766415683827078	0.804394266677534	0.9972870432718917	Nwd2	NACHT and WD repeat domain containing 2 [Source:MGI Symbol;Acc:MGI:1920464]	5	protein_coding	319807
ENSMUSG00000060419.8	703.4580178102449	-0.017896981923101338	0.1293060149524426	-0.13840796137506567	0.8899180053086806	0.9990619184411762	Rps16-ps2	ribosomal protein S16, pseudogene 2 [Source:MGI Symbol;Acc:MGI:3704259]	5	processed_pseudogene	NA
ENSMUSG00000062901.3	24606.309487450573	-0.2488995931369436	0.0991582999800814	-2.51012364256892	0.012068889558777461	0.2775482169402937	Klhl24	kelch-like 24 [Source:MGI Symbol;Acc:MGI:1923035]	16	protein_coding	75785
ENSMUSG00000109841.2	256.1088779053015	-0.0329390629818578	0.1609329757797084	-0.2046756596792576	0.8378255385682261	0.9972870432718917	E330011O21Rik	RIKEN cDNA E330011O21 gene [Source:MGI Symbol;Acc:MGI:3759668]	16	processed_transcript	NA
ENSMUSG00000075528.13	1795.4928572890478	0.09391057970892214	0.09775441252676464	0.9606786771206867	0.3367137556937399	0.9440065682235621	Aarsd1	alanyl-tRNA synthetase domain containing 1 [Source:MGI Symbol;Acc:MGI:1916934]	11	protein_coding	69684
ENSMUSG00000076435.3	2043.5596987627514	-0.1105089879104761	0.0879964495708966	-1.2558346211620923	0.2091759364208773	0.8713021777243486	Acsf2	acyl-CoA synthetase family member 2 [Source:MGI Symbol;Acc:MGI:2388287]	11	protein_coding	264895
ENSMUSG00000034312.15	5787.63528478956	-0.10947305605950859	0.06810755393552503	-1.6073555682698983	0.10797639096745618	0.7278901426309679	Iqsec1	IQ motif and Sec7 domain 1 [Source:MGI Symbol;Acc:MGI:1196356]	6	protein_coding	232227
ENSMUSG00000009772.15	367.38045636011725	-0.30549258644204036	0.15780658378983595	-1.9358671806043914	0.052883970261275066	0.5690776152223906	Nuak2	NUAK family, SNF1-like kinase, 2 [Source:MGI Symbol;Acc:MGI:1921387]	1	protein_coding	74137
ENSMUSG00000050627.13	3049.783477161159	-0.05677892169210819	0.08183565215126917	-0.6938164504042218	0.48779732479685234	0.9863298427431353	Gpd1l	glycerol-3-phosphate dehydrogenase 1-like [Source:MGI Symbol;Acc:MGI:1289257]	9	protein_coding	333433
ENSMUSG00000057522.15	13064.091295308117	-0.1012325128540196	0.07348455160439347	-1.377602647683124	0.16832600303838763	0.8184384325510936	Spop	speckle-type BTB/POZ protein [Source:MGI Symbol;Acc:MGI:1343085]	11	protein_coding	20747
ENSMUSG00000110357.1	199.88182677355888	0.13526530265100115	0.1883790486966637	0.7180485493841268	0.4727273523438825	0.9842638482260163	A030001D20Rik	RIKEN cDNA A030001D20 gene [Source:MGI Symbol;Acc:MGI:3696869]	7	antisense	NA
ENSMUSG00000043067.15	650.4915084876673	0.07951255570802669	0.11629934255564853	0.6836887806995161	0.49417170951160966	0.9863298427431353	Dpy19l1	dpy-19-like 1 (C. elegans) [Source:MGI Symbol;Acc:MGI:1915685]	9	protein_coding	244745
ENSMUSG00000030111.9	179.38633368746696	0.058390401192287326	0.30070547699260186	0.1941780435004311	0.8460364744062452	0.9972870432718917	A2m	alpha-2-macroglobulin [Source:MGI Symbol;Acc:MGI:2449119]	6	protein_coding	232345
ENSMUSG00000073639.6	4567.235724215247	0.0382175848642772	0.0792015128392333	0.48253604627291563	0.6294251982076264	0.9972870432718917	Rab18	RAB18, member RAS oncogene family [Source:MGI Symbol;Acc:MGI:102790]	18	protein_coding	19330
ENSMUSG00000006920.14	2537.3416346294184	-0.12195677893072322	0.09233879753778877	-1.3207533797569064	0.18658360906381882	0.8464794302196236	Ezh1	enhancer of zeste 1 polycomb repressive complex 2 subunit [Source:MGI Symbol;Acc:MGI:1097695]	11	protein_coding	14055
ENSMUSG00000041062.7	99.60796437562472	-0.13025431697696885	0.2860027341572645	-0.4554303208351352	0.6487996858490794	NA	Mslnl	mesothelin-like [Source:MGI Symbol;Acc:MGI:3607710]	17	protein_coding	328783
ENSMUSG00000008398.16	1752.2402242135213	0.08558664829688285	0.10012370404056202	0.8548090496353398	0.392656867453847	0.9647927216470112	Elk3	ELK3, member of ETS oncogene family [Source:MGI Symbol;Acc:MGI:101762]	10	protein_coding	13713
ENSMUSG00000034271.16	330.5453202395472	0.10893860733308271	0.1549545530317749	0.7030358592350868	0.48203340246194437	0.9848765845234116	Jdp2	Jun dimerization protein 2 [Source:MGI Symbol;Acc:MGI:1932093]	12	protein_coding	81703
ENSMUSG00000022174.8	772.1091981425578	-0.04664575156653354	0.0989867339327056	-0.4712323531984078	0.6374748171770298	0.9972870432718917	Dad1	defender against cell death 1 [Source:MGI Symbol;Acc:MGI:101912]	14	protein_coding	13135
ENSMUSG00000048170.14	1318.441353812136	-0.057351011977909164	0.09734994280028643	-0.5891221949206982	0.5557793055504553	0.9900694169836625	Mcmbp	minichromosome maintenance complex binding protein [Source:MGI Symbol;Acc:MGI:1920977]	7	protein_coding	210711
ENSMUSG00000056214.9	242.32269661164145	-0.09056208777519702	0.21307524336200567	-0.42502397907079204	0.6708191944767203	0.9972870432718917	Pard6g	par-6 family cell polarity regulator gamma [Source:MGI Symbol;Acc:MGI:2135606]	18	protein_coding	93737
ENSMUSG00000004931.11	1590.8010513744482	-0.11267781957923673	0.0925622514650079	-1.2173193477454822	0.2234827357624762	0.882640750128469	Apba3	amyloid beta (A4) precursor protein-binding, family A, member 3 [Source:MGI Symbol;Acc:MGI:1888527]	10	protein_coding	57267
ENSMUSG00000058492.5	894.5942059578803	0.072343267037966	0.10247344131514467	0.7059708945997337	0.48020623768173254	0.9846668774869209	Scp2-ps2	sterol carrier protein 2, pseudogene 2 [Source:MGI Symbol;Acc:MGI:107679]	9	transcribed_unprocessed_pseudogene	NA
ENSMUSG00000024238.15	5596.304579305388	0.02429373889823779	0.06964888508538888	0.34880298325599746	0.7272372235989923	0.9972870432718917	Zeb1	zinc finger E-box binding homeobox 1 [Source:MGI Symbol;Acc:MGI:1344313]	18	protein_coding	21417
ENSMUSG00000031629.14	106.97704962540861	-0.13982839677039108	0.29613295968451403	-0.47218113417485713	0.6367975045358669	NA	Cenpu	centromere protein U [Source:MGI Symbol;Acc:MGI:1919126]	8	protein_coding	71876
ENSMUSG00000045629.8	506.69546924665417	-0.15729623128807566	0.1298746407289288	-1.211138913688166	0.2258421696596709	0.8848807036345663	Sh3tc2	SH3 domain and tetratricopeptide repeats 2 [Source:MGI Symbol;Acc:MGI:2444417]	18	protein_coding	225608
ENSMUSG00000024780.7	7003.01681920589	-0.026860969742909187	0.0779753853557932	-0.3444801153639127	0.7304852476473851	0.9972870432718917	Cdc37l1	cell division cycle 37-like 1 [Source:MGI Symbol;Acc:MGI:1914322]	19	protein_coding	67072
ENSMUSG00000064293.14	102.70328793533157	0.33263274188265735	0.31736891546858964	1.0480949005088633	0.2945948855560106	NA	Cntn4	contactin 4 [Source:MGI Symbol;Acc:MGI:1095737]	6	protein_coding	269784
ENSMUSG00000070327.14	9282.69657051664	0.037315124111959176	0.08531216106860139	0.43739513387725887	0.6618248125427542	0.9972870432718917	Rnf213	ring finger protein 213 [Source:MGI Symbol;Acc:MGI:1289196]	11	protein_coding	672511
ENSMUSG00000026564.9	4307.4937357221115	0.027912061548760955	0.11292436120040059	0.24717484564049888	0.8047729116873217	0.9972870432718917	Dusp27	dual specificity phosphatase 27 (putative) [Source:MGI Symbol;Acc:MGI:2685055]	1	protein_coding	240892
ENSMUSG00000050315.14	11337.863363316243	0.2529979761496226	0.06714252062618666	3.7680738493298294	1.6451203861809287e-4	0.01668653234089212	Synpo2	synaptopodin 2 [Source:MGI Symbol;Acc:MGI:2153070]	3	protein_coding	118449
ENSMUSG00000039632.13	108.35881425170332	-0.06920880531154333	0.28055623084893455	-0.24668425684977496	0.8051525913179232	NA	Ccdc151	coiled-coil domain containing 151 [Source:MGI Symbol;Acc:MGI:1924859]	9	protein_coding	77609
ENSMUSG00000000759.14	1532.8782618787818	-0.08034280363908765	0.08784330357129022	-0.9146150061841031	0.360393778012063	0.9513944132343871	Tubgcp3	tubulin, gamma complex associated protein 3 [Source:MGI Symbol;Acc:MGI:2183752]	8	protein_coding	259279
ENSMUSG00000040043.17	3456.4826506860595	-0.019309586695967502	0.07172550657857246	-0.26921506193636446	0.7877641902658101	0.9972870432718917	Rbms2	RNA binding motif, single stranded interacting protein 2 [Source:MGI Symbol;Acc:MGI:1861776]	10	protein_coding	56516
ENSMUSG00000027520.16	228.6978093300167	0.13559626751141096	0.2453816848573642	0.5525932695026956	0.5805419517570094	0.9972870432718917	Zdbf2	zinc finger, DBF-type containing 2 [Source:MGI Symbol;Acc:MGI:1921134]	1	protein_coding	73884
ENSMUSG00000006057.15	18582.610068600254	-0.1600700039466079	0.07106580026926587	-2.252419635606834	0.024295766022457723	0.400553231862177	Atp5g1	ATP synthase, H+ transporting, mitochondrial F0 complex, subunit C1 (subunit 9) [Source:MGI Symbol;Acc:MGI:107653]	11	protein_coding	11951
ENSMUSG00000005360.14	324.1507679328521	0.3169198356510713	0.23452352317273364	1.3513349593407322	0.1765881581876421	0.8305773359591441	Slc1a3	solute carrier family 1 (glial high affinity glutamate transporter), member 3 [Source:MGI Symbol;Acc:MGI:99917]	15	protein_coding	20512
ENSMUSG00000028081.6	11942.404793902371	0.0037365219508389775	0.06707300358488914	0.055708284274312375	0.9555741998567598	0.9992466316914831	Rps3a1	ribosomal protein S3A1 [Source:MGI Symbol;Acc:MGI:1202063]	3	protein_coding	20091
ENSMUSG00000038576.15	135.9063289363879	-0.11364401438736413	0.21201759163919576	-0.5360121936521174	0.5919501231786075	0.9972870432718917	Susd4	sushi domain containing 4 [Source:MGI Symbol;Acc:MGI:2138351]	1	protein_coding	96935
ENSMUSG00000060981.7	1294.5339064510842	-0.08221988276472447	0.12875271054174472	-0.6385875871565967	0.5230912584594737	0.9894981497197808	H4c8	H4 clustered histone 8 [Source:MGI Symbol;Acc:MGI:2448427]	13	protein_coding	69386
ENSMUSG00000034324.16	203.0424017497241	0.20544316723662728	0.1915525858658277	1.0725157601397726	0.28348843903325777	0.9201221460343822	Tmem132c	transmembrane protein 132C [Source:MGI Symbol;Acc:MGI:2443061]	5	protein_coding	208213
ENSMUSG00000037474.13	227.83964268133178	0.0019234979399724596	0.257512875401819	0.007469521424787262	0.9940402395981915	0.9993945705497664	Dtl	denticleless E3 ubiquitin protein ligase [Source:MGI Symbol;Acc:MGI:1924093]	1	protein_coding	76843
ENSMUSG00000026890.19	301.46087990176954	-0.27068262003726307	0.16520925460611158	-1.6384228636744282	0.10133351290289463	0.7159977999415214	Lhx6	LIM homeobox protein 6 [Source:MGI Symbol;Acc:MGI:1306803]	2	protein_coding	16874
ENSMUSG00000039164.2	408.32233100716246	-0.08827739032970197	0.12433168534222788	-0.7100152313283212	0.47769469097105005	0.9845743354747145	Naif1	nuclear apoptosis inducing factor 1 [Source:MGI Symbol;Acc:MGI:1918504]	2	protein_coding	71254
ENSMUSG00000100005.7	316.58941563782656	0.06517562110599538	0.15760578621988977	0.41353571254714666	0.6792141629287962	0.9972870432718917	B130024G19Rik	RIKEN cDNA B130024G19 gene [Source:MGI Symbol;Acc:MGI:3604353]	7	processed_transcript	NA
ENSMUSG00000027170.12	3119.0745182028477	0.012886312136122641	0.07179584640574187	0.17948548253471192	0.8575565154929837	0.9972870432718917	Eif3m	eukaryotic translation initiation factor 3, subunit M [Source:MGI Symbol;Acc:MGI:1351744]	2	protein_coding	98221
ENSMUSG00000000794.9	415.5048784738365	0.15429007250557916	0.15850398210020136	0.9734144875176808	0.33034734140631183	0.9428171507439579	Kcnn3	potassium intermediate/small conductance calcium-activated channel, subfamily N, member 3 [Source:MGI Symbol;Acc:MGI:2153183]	3	protein_coding	140493
ENSMUSG00000020255.8	6420.921836936277	-0.033044255252647176	0.0880884658684164	-0.3751257889087043	0.7075669183682841	0.9972870432718917	D10Wsu102e	DNA segment, Chr 10, Wayne State University 102, expressed [Source:MGI Symbol;Acc:MGI:106381]	10	protein_coding	28109
ENSMUSG00000034910.5	2171.728799071096	0.15026365972250197	0.09288716629848252	1.6177009775456654	0.10572705523820998	0.7251749117906063	Pygo1	pygopus 1 [Source:MGI Symbol;Acc:MGI:1919385]	9	protein_coding	72135
ENSMUSG00000073434.12	579.575602812829	0.09741888281187985	0.12768631014798787	0.7629547967904453	0.4454903546524488	0.9792859208856215	Wdr90	WD repeat domain 90 [Source:MGI Symbol;Acc:MGI:1921267]	17	protein_coding	106618
ENSMUSG00000026427.16	1248.6258340866507	0.06961959469657676	0.08177151937241076	0.8513917220922522	0.39455178856216344	0.9665635306490875	Eif2d	eukaryotic translation initiation factor 2D [Source:MGI Symbol;Acc:MGI:109342]	1	protein_coding	16865
ENSMUSG00000019990.15	1736.7404315475792	-0.029570799421212286	0.13287289325391005	-0.2225495260700369	0.8238861235343166	0.9972870432718917	Pde7b	phosphodiesterase 7B [Source:MGI Symbol;Acc:MGI:1352752]	10	protein_coding	29863
ENSMUSG00000109101.1	200.99950757323717	0.09773620906809403	0.21056218169666707	0.4641679160073077	0.6425274459969408	0.9972870432718917	Gm45132	predicted gene 45132 [Source:MGI Symbol;Acc:MGI:5753708]	7	TEC	NA
ENSMUSG00000038619.12	5489.816452788138	0.045381657641854714	0.08632499344697839	0.525707049948733	0.599091764734591	0.9972870432718917	Ensa	endosulfine alpha [Source:MGI Symbol;Acc:MGI:1891189]	3	protein_coding	56205
ENSMUSG00000031059.9	8516.629589058128	-0.18779635822651158	0.1189947632739021	-1.5781901073599516	0.11452194223831069	0.7405904833397056	Ndufb11	NADH:ubiquinone oxidoreductase subunit B11 [Source:MGI Symbol;Acc:MGI:1349919]	X	protein_coding	104130
ENSMUSG00000044674.6	631.5543022094389	0.18816002606179455	0.11249434823266148	1.6726175938425	0.09440260109652573	0.7059913273410099	Fzd1	frizzled class receptor 1 [Source:MGI Symbol;Acc:MGI:1196625]	5	protein_coding	14362
ENSMUSG00000036323.14	2549.388872959102	-0.1304252576832188	0.08572691940234933	-1.5214037619978273	0.12815854539761565	0.7607783801055628	Srp72	signal recognition particle 72 [Source:MGI Symbol;Acc:MGI:1333795]	5	protein_coding	66661
ENSMUSG00000030691.15	2071.44659552516	-0.021459663127441565	0.07636717569993372	-0.2810063738871541	0.7787055110811087	0.9972870432718917	Fchsd2	FCH and double SH3 domains 2 [Source:MGI Symbol;Acc:MGI:2448475]	7	protein_coding	207278
ENSMUSG00000004040.16	6592.823851986184	0.11896919047100067	0.06181061699438018	1.9247371447823818	0.0542622510016261	0.574997334356312	Stat3	signal transducer and activator of transcription 3 [Source:MGI Symbol;Acc:MGI:103038]	11	protein_coding	20848
ENSMUSG00000094936.8	1996.9796461247495	0.08511531807556987	0.11626976022785361	0.7320503448942317	0.46413783973869194	0.9823199071945828	Rbm4	RNA binding motif protein 4 [Source:MGI Symbol;Acc:MGI:1100865]	19	protein_coding	19653
ENSMUSG00000024034.13	104.24001903766553	-0.08961483957695238	0.27481611015374374	-0.3260901972843515	0.7443561134664265	NA	Tmprss3	transmembrane protease, serine 3 [Source:MGI Symbol;Acc:MGI:2155445]	17	protein_coding	140765
ENSMUSG00000060397.6	367.5595372582883	-0.056082201292106025	0.13539347846701627	-0.41421641520029656	0.678715621091946	0.9972870432718917	Zfp128	zinc finger protein 128 [Source:MGI Symbol;Acc:MGI:2389445]	7	protein_coding	243833
ENSMUSG00000078490.10	376.8781231238564	0.05063798891710126	0.20187173325676905	0.2508423943271577	0.8019359632478487	0.9972870432718917	Cfap74	cilia and flagella associated protein 74 [Source:MGI Symbol;Acc:MGI:1917130]	4	protein_coding	544678
ENSMUSG00000103739.1	332.4876439883573	-0.26060215231680867	0.16440966580898986	-1.5850780489972813	0.11294860226531937	0.7357822753855601	Gm37653	predicted gene, 37653 [Source:MGI Symbol;Acc:MGI:5610881]	1	TEC	NA
ENSMUSG00000034164.17	155.762314234801	-0.07792351722700307	0.20164174091568318	-0.38644537025489634	0.6991668542214677	0.9972870432718917	Emid1	EMI domain containing 1 [Source:MGI Symbol;Acc:MGI:2155091]	11	protein_coding	140703
ENSMUSG00000028096.13	1189.8281795998191	0.07455474557396687	0.09147338452672397	0.8150430418608341	0.41504767302415313	0.97235391550816	Gpr89	G protein-coupled receptor 89 [Source:MGI Symbol;Acc:MGI:1914799]	3	protein_coding	67549
ENSMUSG00000046567.10	317.79760220493995	-0.019343822306979962	0.18103293095328432	-0.10685250581272226	0.9149059922597911	0.9990619184411762	4930430F08Rik	RIKEN cDNA 4930430F08 gene [Source:MGI Symbol;Acc:MGI:1921197]	10	protein_coding	68281
ENSMUSG00000021712.15	1715.6785971685545	-0.17010693365779325	0.11532746986147782	-1.474990597314865	0.1402150713463716	0.7819839477651876	Trim23	tripartite motif-containing 23 [Source:MGI Symbol;Acc:MGI:1933161]	13	protein_coding	81003
ENSMUSG00000087129.1	138.87349520029645	0.0153494255145761	0.25863063232974043	0.05934883032341812	0.9526742686544006	0.9992466316914831	Gm16316	predicted gene 16316 [Source:MGI Symbol;Acc:MGI:3826530]	2	antisense	NA
ENSMUSG00000043639.15	18770.870189466146	-0.1502101418927214	0.07240455136363795	-2.0745952991037786	0.03802405815476634	0.49368762908318486	Rbm20	RNA binding motif protein 20 [Source:MGI Symbol;Acc:MGI:1920963]	19	protein_coding	73713
ENSMUSG00000029587.16	964.6587693311611	0.09659260172495862	0.09048715273095095	1.0674731031946738	0.28575825299689467	0.9214606657088578	Zfp12	zinc finger protein 12 [Source:MGI Symbol;Acc:MGI:99157]	5	protein_coding	231866
ENSMUSG00000031762.7	181.3692514302133	0.17956623735169863	0.296656030216502	0.60530115373232	0.5449789149738529	0.9894981497197808	Mt2	metallothionein 2 [Source:MGI Symbol;Acc:MGI:97172]	8	protein_coding	17750
ENSMUSG00000021022.9	927.2330267637044	-0.02986236043226721	0.09716153473706446	-0.30734755799277774	0.7585788401974061	0.9972870432718917	Ppp2r3c	protein phosphatase 2, regulatory subunit B'', gamma [Source:MGI Symbol;Acc:MGI:1930009]	12	protein_coding	59032
ENSMUSG00000032436.17	224.81001057511128	-0.0951985384354945	0.206028921905394	-0.4620639546869469	0.6440354579990789	0.9972870432718917	Cmtm7	CKLF-like MARVEL transmembrane domain containing 7 [Source:MGI Symbol;Acc:MGI:2447166]	9	protein_coding	102545
ENSMUSG00000013646.17	1468.624360178844	0.08708322875189622	0.08502180888712876	1.0242457775451956	0.30571920163699495	0.936479058454443	Sh3bp5l	SH3 binding domain protein 5 like [Source:MGI Symbol;Acc:MGI:1933124]	11	protein_coding	79566
ENSMUSG00000030095.10	1099.3899878377026	0.052792100634928375	0.10105428085154664	0.5224133029305545	0.6013825956873489	0.9972870432718917	Tmem43	transmembrane protein 43 [Source:MGI Symbol;Acc:MGI:1921372]	6	protein_coding	74122
ENSMUSG00000090841.2	6864.517949971468	-0.008220406335861661	0.10684518206705504	-0.0769375481123951	0.9386732269849305	0.9990619184411762	Myl6	myosin, light polypeptide 6, alkali, smooth muscle and non-muscle [Source:MGI Symbol;Acc:MGI:109318]	10	protein_coding	17904
ENSMUSG00000045967.11	243.04121065355477	0.32007438376907194	0.2356557237244038	1.3582287699635704	0.17439110423802773	0.829037229422583	Gpr158	G protein-coupled receptor 158 [Source:MGI Symbol;Acc:MGI:2441697]	2	protein_coding	241263
ENSMUSG00000045246.11	134.16879726009728	-0.4493167538264074	0.29328177854927745	-1.5320309227834037	0.12551480415756688	0.7586364405987744	Kcng4	potassium voltage-gated channel, subfamily G, member 4 [Source:MGI Symbol;Acc:MGI:1913983]	8	protein_coding	66733
ENSMUSG00000080885.1	126.56722381722706	0.010247013583544568	0.22072053762024255	0.046425283727674294	0.962971284735014	NA	Rpl10-ps6	ribosomal protein L10, pseudogene 6 [Source:MGI Symbol;Acc:MGI:3782343]	19	processed_pseudogene	NA
ENSMUSG00000049516.9	982.1582551694762	-0.08929876723603464	0.1066095301446765	-0.8376246205648785	0.4022415607252794	0.9706774924493166	Spty2d1	SPT2 chromatin protein domain containing 1 [Source:MGI Symbol;Acc:MGI:2142062]	7	protein_coding	101685
ENSMUSG00000074676.2	124.08660026955269	0.0743609595052447	0.2642392554691113	0.2814152627444761	0.778391912973077	NA	Foxs1	forkhead box S1 [Source:MGI Symbol;Acc:MGI:95546]	2	protein_coding	14239
ENSMUSG00000023947.8	237.56336099889546	0.24857587581061955	0.20119970536268156	1.2354683887957885	0.21665623417703356	0.875599271249217	Nfkbie	nuclear factor of kappa light polypeptide gene enhancer in B cells inhibitor, epsilon [Source:MGI Symbol;Acc:MGI:1194908]	17	protein_coding	18037
ENSMUSG00000000278.10	674.2786841527508	0.15869848290928582	0.12421437429309519	1.2776176977297509	0.20138425731651952	0.8618053325118226	Scpep1	serine carboxypeptidase 1 [Source:MGI Symbol;Acc:MGI:1921867]	11	protein_coding	74617
ENSMUSG00000030046.6	103.16531172882657	0.26499695087942965	0.26666029397485574	0.9937623143264706	0.320338597217067	NA	Bmp10	bone morphogenetic protein 10 [Source:MGI Symbol;Acc:MGI:1338820]	6	protein_coding	12154
ENSMUSG00000015533.9	184.26228520430024	0.1284454483475155	0.19188507203056704	0.6693873941744375	0.5032483907766195	0.9877934580462264	Itga2	integrin alpha 2 [Source:MGI Symbol;Acc:MGI:96600]	13	protein_coding	16398
ENSMUSG00000009563.16	290.7653706046603	-0.1887198288723948	0.14376750353281434	-1.3126737561337725	0.18929290452389136	0.8497098844337397	Tor2a	torsin family 2, member A [Source:MGI Symbol;Acc:MGI:1353596]	2	protein_coding	30933
ENSMUSG00000030978.10	1186.7619424101474	-0.0599691947802016	0.08227401877054016	-0.7288958978344541	0.4660653442861502	0.9823352987326278	Rrm1	ribonucleotide reductase M1 [Source:MGI Symbol;Acc:MGI:98180]	7	protein_coding	20133
ENSMUSG00000096385.7	5626.881060464755	0.04938407715060218	0.2689912656897357	0.18358989100993178	0.8543351941297962	0.9972870432718917	Gm11168	predicted gene 11168 [Source:MGI Symbol;Acc:MGI:3779420]	9	protein_coding	NA
ENSMUSG00000078867.9	232.33929378395607	0.24649299245234244	0.18763226587047957	1.3137025836616703	0.1889463111689611	0.8491951805439478	Gm14418	predicted gene 14418 [Source:MGI Symbol;Acc:MGI:3702408]	2	protein_coding	NA
ENSMUSG00000082420.2	244.84460344821284	-0.08205924248073126	0.17771288382933337	-0.46175179149946655	0.6442593257075973	0.9972870432718917	Gm6517	predicted gene 6517 [Source:MGI Symbol;Acc:MGI:3643656]	5	processed_pseudogene	NA
ENSMUSG00000083364.4	123.44283467261519	-0.14946395233113172	0.21526823374090276	-0.694314947141838	0.4874847192725754	NA	Llph-ps2	LLP homolog, pseudogene 2 [Source:MGI Symbol;Acc:MGI:3642864]	X	processed_pseudogene	NA
ENSMUSG00000095280.1	35413.01630977593	0.06504670912039652	0.2721022061991198	0.23905248703789062	0.8110648835538731	0.9972870432718917	Gm21738	predicted gene, 21738 [Source:MGI Symbol;Acc:MGI:5433902]	14	protein_coding	NA
ENSMUSG00000032186.15	780.3829687121801	0.15689872959958143	0.11899446212189475	1.3185380798549982	0.18732358631352314	0.8472181062981268	Tmod2	tropomodulin 2 [Source:MGI Symbol;Acc:MGI:1355335]	9	protein_coding	50876
ENSMUSG00000015027.11	268.0623177091372	0.12485891563934431	0.16198429308837908	0.7708087818812219	0.44082028116721284	0.9781675734727663	Galns	galactosamine (N-acetyl)-6-sulfate sulfatase [Source:MGI Symbol;Acc:MGI:1355303]	8	protein_coding	50917
ENSMUSG00000029559.15	760.3121334000447	0.047832204455095687	0.10994548707161239	0.43505382284532007	0.6635233602688463	0.9972870432718917	2210016L21Rik	RIKEN cDNA 2210016L21 gene [Source:MGI Symbol;Acc:MGI:1919607]	5	protein_coding	72357
ENSMUSG00000041729.15	584.1799197111333	0.2747665102830128	0.12663170723144246	2.1698081490824968	0.03002138277712554	0.44468810310875706	Coro2b	coronin, actin binding protein, 2B [Source:MGI Symbol;Acc:MGI:2444283]	9	protein_coding	235431
ENSMUSG00000109434.1	107.30529263316339	0.03608421156373296	0.27610412167988957	0.13069059362166416	0.8960200737227776	NA	Gm44937	predicted gene 44937 [Source:MGI Symbol;Acc:MGI:5753513]	7	TEC	NA
ENSMUSG00000014959.12	2052.5666337987427	0.01191393518964455	0.08702614228657309	0.13690064705399108	0.8911093273775488	0.9990619184411762	Gorasp2	golgi reassembly stacking protein 2 [Source:MGI Symbol;Acc:MGI:2135962]	2	protein_coding	70231
ENSMUSG00000027079.15	322.88553255224235	0.08562197525939903	0.13973798962545253	0.6127322676453008	0.5400533829624823	0.9894981497197808	Clp1	CLP1, cleavage and polyadenylation factor I subunit [Source:MGI Symbol;Acc:MGI:2138968]	2	protein_coding	98985
ENSMUSG00000020075.8	3822.898529154285	-0.009581812059139392	0.06723630745503714	-0.1425094925914399	0.8866775818945218	0.9990619184411762	Ddx21	DEAD (Asp-Glu-Ala-Asp) box polypeptide 21 [Source:MGI Symbol;Acc:MGI:1860494]	10	protein_coding	56200
ENSMUSG00000001815.15	106.58656053575925	0.027840436753655138	0.30896785559434375	0.09010787449102135	0.9282014917392545	NA	Evx2	even-skipped homeobox 2 [Source:MGI Symbol;Acc:MGI:95462]	2	protein_coding	14029
ENSMUSG00000028792.14	1836.5906117789175	-0.1962448741047674	0.08975157915372081	-2.1865339412987	0.028776564305152602	0.43495317054196975	Ak2	adenylate kinase 2 [Source:MGI Symbol;Acc:MGI:87978]	4	protein_coding	11637
ENSMUSG00000028871.7	101.04949451394674	-0.15471701818511782	0.2825652139519132	-0.5475444624668041	0.5840047327201843	NA	Rspo1	R-spondin 1 [Source:MGI Symbol;Acc:MGI:2183426]	4	protein_coding	192199
ENSMUSG00000032648.14	50467.47610283781	-0.10939853663702884	0.07266078028291253	-1.5056064112038696	0.13216824168288013	0.7697023382044149	Pygm	muscle glycogen phosphorylase [Source:MGI Symbol;Acc:MGI:97830]	19	protein_coding	19309
ENSMUSG00000028427.13	1881.6405131863069	-0.10240611242334265	0.1343286065435177	-0.762355205331239	0.44584803361725855	0.9792859208856215	Aqp7	aquaporin 7 [Source:MGI Symbol;Acc:MGI:1314647]	4	protein_coding	11832
ENSMUSG00000071722.4	111.92453724701288	0.15584066892350565	0.2490919469691725	0.6256351151440172	0.5315543008445541	NA	Spin4	spindlin family, member 4 [Source:MGI Symbol;Acc:MGI:2444925]	X	protein_coding	270624
ENSMUSG00000035285.6	177.60076279130226	0.08932348615292782	0.2449102408675478	0.3647192777097291	0.7153209669086333	0.9972870432718917	Nat14	N-acetyltransferase 14 [Source:MGI Symbol;Acc:MGI:3039561]	7	protein_coding	269854
ENSMUSG00000058571.11	1026.869954724422	0.016307371595845124	0.12473749942166193	0.1307335137505024	0.8959861197200958	0.9990619184411762	Gpc6	glypican 6 [Source:MGI Symbol;Acc:MGI:1346322]	14	protein_coding	23888
ENSMUSG00000085562.7	108.65408444729225	0.01562811540675066	0.30531083110667145	0.051187556465333545	0.9591760673486953	NA	2610028E06Rik	RIKEN cDNA 2610028E06 gene [Source:MGI Symbol;Acc:MGI:1919645]	4	lincRNA	NA
ENSMUSG00000042423.9	1127.524031334739	0.03347154725227124	0.08136561593043518	0.4113721363688597	0.6807996820204383	0.9972870432718917	Fbrs	fibrosin [Source:MGI Symbol;Acc:MGI:104648]	7	protein_coding	14123
ENSMUSG00000063765.12	282.5671342025539	0.03371354694446682	0.1765227324707706	0.19098699908267766	0.8485357789032029	0.9972870432718917	Chadl	chondroadherin-like [Source:MGI Symbol;Acc:MGI:3036284]	15	protein_coding	214685
ENSMUSG00000057098.14	2241.6183915617503	0.12162224493085204	0.11658247398996624	1.0432292330776884	0.2968421373777771	0.9284121249904093	Ebf1	early B cell factor 1 [Source:MGI Symbol;Acc:MGI:95275]	11	protein_coding	13591
ENSMUSG00000009097.10	191.71992018174873	-0.14732583517018216	0.2438105722990109	-0.6042635222130597	0.5456684543406898	0.9894981497197808	Tbx1	T-box 1 [Source:MGI Symbol;Acc:MGI:98493]	16	protein_coding	21380
ENSMUSG00000021809.10	1291.8114126942228	0.0922317292337185	0.0883477533781167	1.0439623613175413	0.2965028039475374	0.9281101049496419	Nudt13	nudix (nucleoside diphosphate linked moiety X)-type motif 13 [Source:MGI Symbol;Acc:MGI:1914975]	14	protein_coding	67725
ENSMUSG00000021076.6	2024.3365407295014	-0.012723246325103271	0.07739600000489741	-0.16439152313166286	0.8694229363547481	0.9972870432718917	Actr10	ARP10 actin-related protein 10 [Source:MGI Symbol;Acc:MGI:1891654]	12	protein_coding	56444
ENSMUSG00000024235.11	420.5776414069056	-0.05375735536405628	0.13061336005084098	-0.4115762380137173	0.6806500511688591	0.9972870432718917	Map3k8	mitogen-activated protein kinase kinase kinase 8 [Source:MGI Symbol;Acc:MGI:1346878]	18	protein_coding	26410
ENSMUSG00000000787.12	17096.201448302105	0.04411424571070614	0.07298956388327578	0.6043911398244991	0.5455836250181676	0.9894981497197808	Ddx3x	DEAD/H (Asp-Glu-Ala-Asp/His) box polypeptide 3, X-linked [Source:MGI Symbol;Acc:MGI:103064]	X	protein_coding	13205
ENSMUSG00000107559.1	133.32001770483973	0.034051330480477045	0.29259436479606465	0.11637726004808904	0.9073535567751834	0.9990619184411762	Gm44193	predicted gene, 44193 [Source:MGI Symbol;Acc:MGI:5690585]	6	TEC	NA
ENSMUSG00000114547.1	206.7079960686519	-0.08479280796573202	0.18427539340813529	-0.4601417823481832	0.6454144552032268	0.9972870432718917	Gm3226	predicted gene 3226 [Source:MGI Symbol;Acc:MGI:3804968]	13	processed_pseudogene	NA
ENSMUSG00000000632.13	227.38197675454674	-0.0881727624264683	0.22814954151879074	-0.38646916333691717	0.6991492360840794	0.9972870432718917	Sez6	seizure related gene 6 [Source:MGI Symbol;Acc:MGI:104745]	11	protein_coding	20370
ENSMUSG00000097636.8	160.29840421096344	0.41568727032143393	0.25679603858942307	1.6187448708508048	0.10550216812219067	0.7246059224033508	Mirt1	myocardial infarction associated transcript 1 [Source:MGI Symbol;Acc:MGI:1922001]	19	processed_transcript	NA
ENSMUSG00000023262.13	444.28269049279135	-0.11541295445238332	0.1351834955565396	-0.8537503337758611	0.39324333875721745	0.9652107333983242	Acy1	aminoacylase 1 [Source:MGI Symbol;Acc:MGI:87913]	9	protein_coding	109652
ENSMUSG00000021193.10	2277.86667330156	-0.14524166938437996	0.08638416077547155	-1.6813460717861228	0.0926957138751878	0.7031943676611764	Pitrm1	pitrilysin metallepetidase 1 [Source:MGI Symbol;Acc:MGI:1916867]	13	protein_coding	69617
ENSMUSG00000093460.9	365.0755280109892	-0.13321772483918265	0.40036567474849527	-0.3327401254437418	0.739330458022815	0.9972870432718917	Six3os1	SIX homeobox 3, opposite strand 1 [Source:MGI Symbol;Acc:MGI:1925118]	17	processed_transcript	NA
ENSMUSG00000054309.9	2331.398472446135	0.006780474285008486	0.07263408684949454	0.09335113276853527	0.9256246113199267	0.9990619184411762	Cpsf3	cleavage and polyadenylation specificity factor 3 [Source:MGI Symbol;Acc:MGI:1859328]	12	protein_coding	54451
ENSMUSG00000022681.15	494.61067688356326	0.11386832741209807	0.1262187413623555	0.9021507121925642	0.3669768129924579	0.9545132672652649	Ntan1	N-terminal Asn amidase [Source:MGI Symbol;Acc:MGI:108471]	16	protein_coding	18203
ENSMUSG00000035954.10	3353.484047824559	-0.07737308365785153	0.07200932488596054	-1.074487002626194	0.28260446703071473	0.9195423859564137	Dock4	dedicator of cytokinesis 4 [Source:MGI Symbol;Acc:MGI:1918006]	12	protein_coding	238130
ENSMUSG00000041133.11	4018.4779599088915	-0.04926143149166054	0.08792976857903739	-0.5602361098833205	0.5753183997834042	0.9970550704097436	Smc1a	structural maintenance of chromosomes 1A [Source:MGI Symbol;Acc:MGI:1344345]	X	protein_coding	24061
ENSMUSG00000028070.7	1617.4962229731752	-0.08557120897019092	0.10097583536927239	-0.8474424465740127	0.39674855378215307	0.9676346447824142	Naxe	NAD(P)HX epimerase [Source:MGI Symbol;Acc:MGI:2180167]	3	protein_coding	246703
ENSMUSG00000054901.7	134.30357480353507	-0.05242826794144014	0.24271926058160578	-0.2160037395294099	0.8289848326517509	0.9972870432718917	Arhgef33	Rho guanine nucleotide exchange factor (GEF) 33 [Source:MGI Symbol;Acc:MGI:2685787]	17	protein_coding	381112
ENSMUSG00000039512.12	1906.7536090399083	0.0028019031600104035	0.08232254990270634	0.034035670218207026	0.9728487064487255	0.9993945705497664	Uhrf1bp1	UHRF1 (ICBP90) binding protein 1 [Source:MGI Symbol;Acc:MGI:3041238]	17	protein_coding	224648
ENSMUSG00000043556.10	458.84705920403735	-0.02952856306970385	0.12709098663088142	-0.23234191387203224	0.816272460432503	0.9972870432718917	Fbxl7	F-box and leucine-rich repeat protein 7 [Source:MGI Symbol;Acc:MGI:3052506]	15	protein_coding	448987
ENSMUSG00000064145.12	2586.9920594115965	-0.04317203311130199	0.09371669087224575	-0.4606653597079515	0.6450387113357332	0.9972870432718917	Arih2	ariadne RBR E3 ubiquitin protein ligase 2 [Source:MGI Symbol;Acc:MGI:1344361]	9	protein_coding	23807
ENSMUSG00000001403.13	141.55610779699077	-0.1094188059330321	0.2289636540033702	-0.477887228037606	0.6327304722608342	0.9972870432718917	Ube2c	ubiquitin-conjugating enzyme E2C [Source:MGI Symbol;Acc:MGI:1915862]	2	protein_coding	68612
ENSMUSG00000027792.11	1193.2402610479248	-0.14468120572208482	0.1193604538536664	-1.2121368598301507	0.22545999612244907	0.8840617769102483	Bche	butyrylcholinesterase [Source:MGI Symbol;Acc:MGI:894278]	3	protein_coding	12038
ENSMUSG00000050856.16	9926.27965090073	-0.20862263360975336	0.08951305767144896	-2.330639116088373	0.019772397075040155	0.36196002611839273	Atp5k	ATP synthase, H+ transporting, mitochondrial F1F0 complex, subunit E [Source:MGI Symbol;Acc:MGI:106636]	5	protein_coding	11958
ENSMUSG00000046971.7	126.80091359610466	-0.028651794938673838	0.28507809340286805	-0.10050507422954999	0.9199433545849082	NA	Pla2g4f	phospholipase A2, group IVF [Source:MGI Symbol;Acc:MGI:2685493]	2	protein_coding	271844
ENSMUSG00000027221.5	207.2149133776109	0.005351892162878923	0.20041181090932328	0.026704474844051966	0.9786954439970429	0.9993945705497664	Chst1	carbohydrate sulfotransferase 1 [Source:MGI Symbol;Acc:MGI:1924219]	2	protein_coding	76969
ENSMUSG00000091475.4	142.72642579856026	0.263319537864994	0.23276866968665091	1.1312499152891586	0.2579499181985998	0.9113635402836804	Cerox1	cytoplasmic endogenous regulator of oxidative phosphorylation 1 [Source:MGI Symbol;Acc:MGI:1920084]	17	processed_transcript	NA
ENSMUSG00000108348.2	122.79759750520326	0.23807718628315266	0.2841197098797554	0.8379467457006459	0.40206061333798454	NA	Gm42372	predicted gene, 42372 [Source:MGI Symbol;Acc:MGI:5625257]	7	protein_coding	105247240
ENSMUSG00000113216.1	372.6383878110207	0.191609185639466	0.2670223624135654	0.7175772991727968	0.4730179588481096	0.9842638482260163	Gm40841	predicted gene, 40841 [Source:MGI Symbol;Acc:MGI:5623726]	13	lincRNA	NA
ENSMUSG00000042717.5	15970.65265134775	0.04972785086198146	0.07178532832423694	0.6927300051811814	0.48847900532893984	0.9863298427431353	Ppp1r3a	protein phosphatase 1, regulatory subunit 3A [Source:MGI Symbol;Acc:MGI:2153588]	6	protein_coding	140491
ENSMUSG00000041444.14	2273.934402945154	0.002620365329405066	0.10100417889284745	0.02594313778031837	0.9793026926403688	0.9993945705497664	Arhgap32	Rho GTPase activating protein 32 [Source:MGI Symbol;Acc:MGI:2450166]	9	protein_coding	330914
ENSMUSG00000022061.8	102.68428203484393	0.38521769036501896	0.27514180127431165	1.4000696680071654	0.16149245705663898	NA	Nkx3-1	NK3 homeobox 1 [Source:MGI Symbol;Acc:MGI:97352]	14	protein_coding	18095
ENSMUSG00000046434.16	9489.370991559332	-0.04575217985878942	0.08414065707237503	-0.5437582905899451	0.586607814297646	0.9972870432718917	Hnrnpa1	heterogeneous nuclear ribonucleoprotein A1 [Source:MGI Symbol;Acc:MGI:104820]	15	protein_coding	15382
ENSMUSG00000018861.8	500.3265648870318	-0.06060610854537653	0.11510615319989685	-0.5265236206801743	0.5985244447504332	0.9972870432718917	Fdxr	ferredoxin reductase [Source:MGI Symbol;Acc:MGI:104724]	11	protein_coding	14149
ENSMUSG00000062444.15	214.24453371334639	0.18674012731742728	0.19184018659140223	0.9734150630032617	0.33034705550272125	0.9428171507439579	Ap3b2	adaptor-related protein complex 3, beta 2 subunit [Source:MGI Symbol;Acc:MGI:1100869]	7	protein_coding	11775
ENSMUSG00000062519.13	1247.1077196399792	-0.03126324281594774	0.08862781768588945	-0.35274751914516783	0.7242777312721115	0.9972870432718917	Zfp398	zinc finger protein 398 [Source:MGI Symbol;Acc:MGI:1917856]	6	protein_coding	272347
ENSMUSG00000031101.6	119.28475612914572	0.29772520653646983	0.2701268363696327	1.1021681908311858	0.2703885580986771	NA	Sash3	SAM and SH3 domain containing 3 [Source:MGI Symbol;Acc:MGI:1921381]	X	protein_coding	74131
ENSMUSG00000021413.9	4907.983058573808	-0.017626633062244414	0.07068070905958972	-0.24938393087403377	0.803063813872528	0.9972870432718917	Prpf4b	pre-mRNA processing factor 4B [Source:MGI Symbol;Acc:MGI:109584]	13	protein_coding	19134
ENSMUSG00000020794.13	3531.3728241933577	0.033781755263073705	0.08118616322589542	0.4161023741087269	0.6773350927815831	0.9972870432718917	Ube2g1	ubiquitin-conjugating enzyme E2G 1 [Source:MGI Symbol;Acc:MGI:1914378]	11	protein_coding	67128
ENSMUSG00000027167.11	598.2495503498038	-0.06477897150725336	0.1173908675316559	-0.5518229217429108	0.5810696812289784	0.9972870432718917	Elp4	elongator acetyltransferase complex subunit 4 [Source:MGI Symbol;Acc:MGI:1925016]	2	protein_coding	77766
ENSMUSG00000041498.13	225.90065819253903	0.17823502207096242	0.2512659396261284	0.7093481207049691	0.4781084734744946	0.9845791024567293	Kif14	kinesin family member 14 [Source:MGI Symbol;Acc:MGI:1098226]	1	protein_coding	381293
ENSMUSG00000005779.12	4593.634098279774	-0.1014171929278677	0.08775889370158146	-1.155634359666502	0.24783074757129142	0.906355095487766	Psmb4	proteasome (prosome, macropain) subunit, beta type 4 [Source:MGI Symbol;Acc:MGI:1098257]	3	protein_coding	19172
ENSMUSG00000109008.2	147.55170982905253	-0.29815856887460096	0.22804152770856143	-1.307474879117849	0.1910514811364338	0.8523094348964807	Gm44899	predicted gene 44899 [Source:MGI Symbol;Acc:MGI:5753475]	7	lincRNA	NA
ENSMUSG00000002345.18	430.57464492959866	-0.06220303371710459	0.12603676367336034	-0.49353087070936974	0.6216375326903714	0.9972870432718917	Borcs8	BLOC-1 related complex subunit 8 [Source:MGI Symbol;Acc:MGI:1919618]	8	protein_coding	72368
ENSMUSG00000086236.9	113.89377483972996	0.32459763097216104	0.26127185763293376	1.242375026200468	0.21409822547807314	NA	5830418P13Rik	RIKEN cDNA 5830418P13 gene [Source:MGI Symbol;Acc:MGI:3604110]	9	antisense	NA
ENSMUSG00000058392.13	874.3706189117738	0.039797677249397125	0.08943970636628203	0.44496654636156646	0.6563439302155407	0.9972870432718917	Rrp1b	ribosomal RNA processing 1 homolog B (S. cerevisiae) [Source:MGI Symbol;Acc:MGI:1919712]	17	protein_coding	72462
ENSMUSG00000045871.5	114.93236848583635	0.046626985894802055	0.24274557229528093	0.19208171524580472	0.8476781973406815	NA	Slitrk6	SLIT and NTRK-like family, member 6 [Source:MGI Symbol;Acc:MGI:2443198]	14	protein_coding	239250
ENSMUSG00000015944.9	1947.8347893893883	-0.18998952972165775	0.07615070800561817	-2.4949148169133357	0.01259873709217298	0.28460509926802563	Castor2	cytosolic arginine sensor for mTORC1 subunit 2 [Source:MGI Symbol;Acc:MGI:1933384]	5	protein_coding	80909
ENSMUSG00000064202.15	565.2622976051244	-0.1285313399637083	0.11227705482253887	-1.1447694292200696	0.25230468218819807	0.9078081656232021	4430402I18Rik	RIKEN cDNA 4430402I18 gene [Source:MGI Symbol;Acc:MGI:1918036]	19	protein_coding	381218
ENSMUSG00000079677.2	430.8668012991043	-0.24436784694890082	0.23499773788993825	-1.039873188325545	0.29839882049129984	0.9302414684805105	Fdx2	ferredoxin 2 [Source:MGI Symbol;Acc:MGI:1915415]	9	protein_coding	68165
ENSMUSG00000029027.9	426.9654964505509	-0.028613035227413892	0.1369651017515539	-0.2089074871007371	0.8345204592582894	0.9972870432718917	Dffb	DNA fragmentation factor, beta subunit [Source:MGI Symbol;Acc:MGI:1196287]	4	protein_coding	13368
ENSMUSG00000106019.1	863.4243795839261	-0.07129944814025463	0.11450386701059659	-0.6226815740088177	0.5334937935390718	0.9894981497197808	Gm43672	predicted gene 43672 [Source:MGI Symbol;Acc:MGI:5663809]	3	lincRNA	NA
ENSMUSG00000033540.18	919.4059497763349	0.004648865506806696	0.11073106899569271	0.04198338866382235	0.9665119403669489	0.9993945705497664	Idua	iduronidase, alpha-L [Source:MGI Symbol;Acc:MGI:96418]	5	protein_coding	15932
ENSMUSG00000030397.11	1442.3369840403798	0.010463315121824338	0.08412804804550544	0.12437368232013012	0.901019410000842	0.9990619184411762	Mark4	MAP/microtubule affinity regulating kinase 4 [Source:MGI Symbol;Acc:MGI:1920955]	7	protein_coding	232944
ENSMUSG00000038827.11	349.351210460333	0.06562775595139547	0.14343533085361176	0.4575424727006368	0.6472811815232329	0.9972870432718917	Abitram	actin binding transcription modulator [Source:MGI Symbol;Acc:MGI:2677850]	4	protein_coding	230234
ENSMUSG00000033475.15	598.3441526906446	-0.12748024213168668	0.14918475273312842	-0.8545125409681229	0.39282106373666503	0.9647927216470112	Tomm6	translocase of outer mitochondrial membrane 6 [Source:MGI Symbol;Acc:MGI:1913369]	17	protein_coding	66119
ENSMUSG00000031378.14	1353.7056886864953	-0.009210081465023882	0.07994472758110291	-0.11520561447508057	0.9082821486027585	0.9990619184411762	Abcd1	ATP-binding cassette, sub-family D (ALD), member 1 [Source:MGI Symbol;Acc:MGI:1349215]	X	protein_coding	11666
ENSMUSG00000040473.15	184.43699803930733	0.16014534350083579	0.21426284329676956	0.7474247099345307	0.4548072343608363	0.9793219656637359	Cfap69	cilia and flagella associated protein 69 [Source:MGI Symbol;Acc:MGI:2443778]	5	protein_coding	207686
ENSMUSG00000020091.15	4401.935408952747	-0.001157878955198134	0.07392841918539088	-0.015662163048482232	0.9875039128056055	0.9993945705497664	Eif4ebp2	eukaryotic translation initiation factor 4E binding protein 2 [Source:MGI Symbol;Acc:MGI:109198]	10	protein_coding	13688
ENSMUSG00000037341.14	229.39162080135014	-0.06735017513348665	0.17911657242330672	-0.3760130859042891	0.7069071675762841	0.9972870432718917	Slc9a7	solute carrier family 9 (sodium/hydrogen exchanger), member 7 [Source:MGI Symbol;Acc:MGI:2444530]	X	protein_coding	236727
ENSMUSG00000060739.8	1888.7830792711634	-0.12228648231663214	0.09423059556157738	-1.2977364898083545	0.19437790014119377	0.8559944566323401	Nsa2	NSA2 ribosome biogenesis homolog [Source:MGI Symbol;Acc:MGI:1913883]	13	protein_coding	59050
ENSMUSG00000020431.5	643.4060141560627	0.02636007184559117	0.17143925429094864	0.15375750410612282	0.8778009421026127	0.9979968615584383	Adcy1	adenylate cyclase 1 [Source:MGI Symbol;Acc:MGI:99677]	11	protein_coding	432530
ENSMUSG00000039462.4	126.15761023392177	0.2743297865606735	0.27454271997066865	0.9992244070066113	0.3176859950161405	NA	Col10a1	collagen, type X, alpha 1 [Source:MGI Symbol;Acc:MGI:88445]	10	protein_coding	12813
ENSMUSG00000110353.1	143.93681815875044	0.17680872875022888	0.23274447698933481	0.7596688481605984	0.4474525540763628	0.9793219656637359	Gm33543	predicted gene, 33543 [Source:MGI Symbol;Acc:MGI:5592702]	10	protein_coding	NA
ENSMUSG00000020704.13	157.2061561499782	-0.04556338172339148	0.2453896710999665	-0.18567766735719668	0.8526975426244009	0.9972870432718917	Asic2	acid-sensing (proton-gated) ion channel 2 [Source:MGI Symbol;Acc:MGI:1100867]	11	protein_coding	11418
ENSMUSG00000000359.3	365.00064938501816	-0.06445874955621686	0.15228175384404424	-0.4232860991490206	0.6720865351285698	0.9972870432718917	Rem1	rad and gem related GTP binding protein 1 [Source:MGI Symbol;Acc:MGI:1097696]	2	protein_coding	19700
ENSMUSG00000043683.4	11125.566887068337	-0.042639808839119844	0.06053685745131024	-0.7043611220389995	0.48120791102603383	0.9846668774869209	Fem1a	fem 1 homolog a [Source:MGI Symbol;Acc:MGI:1335089]	17	protein_coding	14154
ENSMUSG00000108614.1	109.94912002754214	-0.24458866556036815	0.3066274035442184	-0.7976738632400032	0.42505977506424353	NA	2610306O10Rik	RIKEN cDNA 2610306O10 gene [Source:MGI Symbol;Acc:MGI:1917710]	7	TEC	NA
ENSMUSG00000028634.17	1120.4531405349794	-7.66630072614452e-4	0.09018074528600908	-0.008501039442323053	0.9932172335740821	0.9993945705497664	Hivep3	human immunodeficiency virus type I enhancer binding protein 3 [Source:MGI Symbol;Acc:MGI:106589]	4	protein_coding	16656
ENSMUSG00000046519.15	615.6259453338871	-0.012663867832715704	0.1401990792919239	-0.0903277531969156	0.9280267664306038	0.9990619184411762	Golph3l	golgi phosphoprotein 3-like [Source:MGI Symbol;Acc:MGI:1917129]	3	protein_coding	229593
ENSMUSG00000004707.14	107.59337087740597	0.3645972548071202	0.27640432004539833	1.3190722009961222	0.18714497574763406	NA	Ly9	lymphocyte antigen 9 [Source:MGI Symbol;Acc:MGI:96885]	1	protein_coding	17085
ENSMUSG00000051735.7	242.3325403658104	0.1429517070285047	0.1831298329680519	0.7806030547379109	0.4350359945791574	0.97717648159838	Rinl	Ras and Rab interactor-like [Source:MGI Symbol;Acc:MGI:2444024]	7	protein_coding	320435
ENSMUSG00000090157.7	174.52250867804187	-0.19660256715163363	0.2406201482521611	-0.8170661043130991	0.41389065215414667	0.97235391550816	Gm16534	predicted gene 16534 [Source:MGI Symbol;Acc:MGI:4413442]	2	processed_transcript	NA
ENSMUSG00000060377.4	313.2552998590298	-0.018712564238665397	0.19538427947162043	-0.09577313123281957	0.9237007574122911	0.9990619184411762	Rpl36a-ps1	ribosomal protein L36A, pseudogene 1 [Source:MGI Symbol;Acc:MGI:3642585]	14	protein_coding	NA
ENSMUSG00000040613.14	330.64547773470264	0.3500631147961241	0.14803230818296184	2.3647750892559247	0.018041023409023062	0.34510879917224985	Apobec1	apolipoprotein B mRNA editing enzyme, catalytic polypeptide 1 [Source:MGI Symbol;Acc:MGI:103298]	6	protein_coding	11810
ENSMUSG00000018858.15	1300.0128031219601	-0.090695898326223	0.09587424313436453	-0.9459881544943802	0.34415462804399766	0.9470494437377204	Mrpl58	mitochondrial ribosomal protein L58 [Source:MGI Symbol;Acc:MGI:1915822]	11	protein_coding	68572
ENSMUSG00000025393.12	189002.33454929048	-0.16535984387569197	0.07696328572723402	-2.1485548896878526	0.03166970084953086	0.4547295258776084	Atp5b	ATP synthase, H+ transporting mitochondrial F1 complex, beta subunit [Source:MGI Symbol;Acc:MGI:107801]	10	protein_coding	11947
ENSMUSG00000030607.7	247.58978171402518	-0.08965600317755716	0.19906449454592962	-0.45038671201544217	0.6524316246267762	0.9972870432718917	Acan	aggrecan [Source:MGI Symbol;Acc:MGI:99602]	7	protein_coding	11595
ENSMUSG00000045205.16	1843.3044775383037	0.020078028453994493	0.08380716937476797	0.23957411524316957	0.8106604334839679	0.9972870432718917	Dpy19l4	dpy-19-like 4 (C. elegans) [Source:MGI Symbol;Acc:MGI:2685869]	4	protein_coding	381510
ENSMUSG00000032369.13	431.08656244717133	0.19510971668200636	0.12705190448390244	1.5356693587125794	0.12461949378347253	0.758196678579565	Plscr1	phospholipid scramblase 1 [Source:MGI Symbol;Acc:MGI:893575]	9	protein_coding	22038
ENSMUSG00000034218.16	1988.9717880551634	-0.06074183275377607	0.09841192783365177	-0.6172202302189381	0.5370894737967824	0.9894981497197808	Atm	ataxia telangiectasia mutated [Source:MGI Symbol;Acc:MGI:107202]	9	protein_coding	11920
ENSMUSG00000070394.10	461.8721080566467	0.009167060756769643	0.14583990177434317	0.06285701406295348	0.9498803649269763	0.9992466316914831	Tmem256	transmembrane protein 256 [Source:MGI Symbol;Acc:MGI:1916436]	11	protein_coding	69186
ENSMUSG00000038970.7	4007.541726457259	-0.14617968186185223	0.07696300257175383	-1.89935003803375	0.05751846788258657	0.5927821687277979	Lmtk2	lemur tyrosine kinase 2 [Source:MGI Symbol;Acc:MGI:3036247]	5	protein_coding	231876
ENSMUSG00000115483.1	140.96422595604344	0.0726979915860521	0.2707032460275474	0.2685523452447045	0.7882741883623732	0.9972870432718917	Gm9732	predicted gene 9732 [Source:MGI Symbol;Acc:MGI:3796514]	14	protein_coding	NA
ENSMUSG00000107411.1	249.94041249399714	0.39441664468304755	0.1869198780429352	2.1100840039733533	0.034851120848090535	0.47248031180130684	Gm19040	predicted gene, 19040 [Source:MGI Symbol;Acc:MGI:5011225]	6	processed_pseudogene	NA
ENSMUSG00000001039.12	128.06875582675886	0.07977399149155738	0.22446495038452555	0.35539620486360324	0.7222927916201938	NA	B9d1	B9 protein domain 1 [Source:MGI Symbol;Acc:MGI:1351471]	11	protein_coding	27078
ENSMUSG00000025421.15	3376.3688036778503	-0.06817873260486473	0.07750044831362132	-0.8797204930862546	0.3790107448802707	0.9618351930675699	Hdhd2	haloacid dehalogenase-like hydrolase domain containing 2 [Source:MGI Symbol;Acc:MGI:1924237]	18	protein_coding	76987
ENSMUSG00000100153.2	379.6801668061795	-0.030187484261251084	0.12928867133021987	-0.23348901300213978	0.8153817001679668	0.9972870432718917	Ppp1ccb	protein phosphatase 1 catalytic subunit gamma B [Source:MGI Symbol;Acc:MGI:3647492]	7	transcribed_processed_pseudogene	434233
ENSMUSG00000032306.14	3615.9016939034154	0.02931828623781298	0.0770521498912847	0.3804992628911597	0.7035748436028317	0.9972870432718917	Mpi	mannose phosphate isomerase [Source:MGI Symbol;Acc:MGI:97075]	9	protein_coding	110119
ENSMUSG00000028292.14	839.5586356573001	0.016145286181593294	0.09990413179647767	0.16160779230316608	0.8716147206120448	0.9972870432718917	Rars2	arginyl-tRNA synthetase 2, mitochondrial [Source:MGI Symbol;Acc:MGI:1923596]	4	protein_coding	109093
ENSMUSG00000003559.8	3103.0980794882594	-0.07425698203593431	0.08099851779053252	-0.9167696405009255	0.35926336459775443	0.9513944132343871	As3mt	arsenic (+3 oxidation state) methyltransferase [Source:MGI Symbol;Acc:MGI:1929882]	19	protein_coding	57344
ENSMUSG00000018923.13	177.74474510877582	0.2458463695761022	0.18680437029576716	1.3160632654731466	0.18815280919834312	0.8491951805439478	Med11	mediator complex subunit 11 [Source:MGI Symbol;Acc:MGI:1913422]	11	protein_coding	66172
ENSMUSG00000013997.10	1029.509100411682	-0.034473731008694476	0.09466423175205436	-0.36416849712559296	0.7157321898396971	0.9972870432718917	Nit1	nitrilase 1 [Source:MGI Symbol;Acc:MGI:1350916]	1	protein_coding	27045
ENSMUSG00000034354.17	5745.067821912146	-0.056129010020675926	0.0655051066353547	-0.8568646461889999	0.3915196933317812	0.9644975606706951	Mtmr3	myotubularin related protein 3 [Source:MGI Symbol;Acc:MGI:1921552]	11	protein_coding	74302
ENSMUSG00000115148.1	116.82795317134598	-0.1332608965208056	0.23292173395225202	-0.5721273590901721	0.5672356952590347	NA	Gm49125	predicted gene, 49125 [Source:MGI Symbol;Acc:MGI:6118530]	14	TEC	NA
ENSMUSG00000044005.13	117.92228786160283	0.09433924071566263	0.2777563196484605	0.3396475040966202	0.7341219994443573	NA	Gls2	glutaminase 2 (liver, mitochondrial) [Source:MGI Symbol;Acc:MGI:2143539]	10	protein_coding	216456
ENSMUSG00000020186.7	517.8901170486004	0.015867775898913524	0.1250992311019132	0.12684151420552456	0.8990658374979016	0.9990619184411762	Csrp2	cysteine and glycine-rich protein 2 [Source:MGI Symbol;Acc:MGI:1202907]	10	protein_coding	13008
ENSMUSG00000006711.15	139.45285188988703	-0.1635285093296899	0.2550047988298067	-0.6412762037424669	0.5213432469963242	0.9894981497197808	D130043K22Rik	RIKEN cDNA D130043K22 gene [Source:MGI Symbol;Acc:MGI:3036268]	13	protein_coding	210108
ENSMUSG00000034765.6	298.5415279532464	-0.14742111612239406	0.1682975569728391	-0.8759551759042218	0.38105440215118414	0.9618351930675699	Dusp5	dual specificity phosphatase 5 [Source:MGI Symbol;Acc:MGI:2685183]	19	protein_coding	240672
ENSMUSG00000022525.13	1120.7464605625798	0.05673362834835745	0.093214187649902025	0.6086372662650896	0.5427648974256016	0.9894981497197808	Plaat1	phospholipase A and acyltransferase 1 [Source:MGI Symbol;Acc:MGI:1351473]	16	protein_coding	27281
ENSMUSG00000048251.15	402.7323811748446	0.08336944229821747	0.151480947933644	0.5503625600147243	0.5820707229161801	0.9972870432718917	Bcl11b	B cell leukemia/lymphoma 11B [Source:MGI Symbol;Acc:MGI:1929913]	12	protein_coding	58208
ENSMUSG00000039252.11	395.2035029949312	0.3980050970439728	0.1544408512253318	2.5770713764279676	0.00996413729949841	0.24378710364076303	Lgi2	leucine-rich repeat LGI family, member 2 [Source:MGI Symbol;Acc:MGI:2180196]	5	protein_coding	246316
ENSMUSG00000103901.1	163.6022192724463	-0.19141459040494585	0.19703175642375645	-0.9714910625537452	0.3313038015799368	0.9429936861175081	Gm37499	predicted gene, 37499 [Source:MGI Symbol;Acc:MGI:5610727]	2	TEC	NA
ENSMUSG00000020227.10	411.3508888129479	0.4543417339363147	0.14447978233622003	3.14467343866156	0.0016627231935432123	0.08110276570798675	Irak3	interleukin-1 receptor-associated kinase 3 [Source:MGI Symbol;Acc:MGI:1921164]	10	protein_coding	73914
ENSMUSG00000060257.2	101.53338737650817	-0.3082779877518569	0.26703038568409165	-1.1544678219375488	0.24830842352896199	NA	Scrt2	scratch family zinc finger 2 [Source:MGI Symbol;Acc:MGI:2139287]	2	protein_coding	545474
ENSMUSG00000033159.14	1223.4085074465124	-0.024583548163881676	0.10048535502131521	-0.24464806994677932	0.8067289403700652	0.9972870432718917	Cnppd1	cyclin Pas1/PHO80 domain containing 1 [Source:MGI Symbol;Acc:MGI:1916421]	1	protein_coding	69171
ENSMUSG00000085438.1	27736.60354904448	0.002563962952061716	0.08128066101700623	0.031544563245188936	0.9748352534818128	0.9993945705497664	Oip5os1	Opa interacting protein 5, opposite strand 1 [Source:MGI Symbol;Acc:MGI:1913852]	2	lincRNA	NA
ENSMUSG00000049823.9	397.10578029233466	-0.24891297605150917	0.13069661572616834	-1.9045097278802094	0.05684383095559247	0.5894516688665229	Zbtb12	zinc finger and BTB domain containing 12 [Source:MGI Symbol;Acc:MGI:88133]	17	protein_coding	193736
ENSMUSG00000025785.5	1111.1937785086723	0.027490850358548403	0.08712746526325474	0.31552450510852215	0.7523634481831241	0.9972870432718917	Exosc7	exosome component 7 [Source:MGI Symbol;Acc:MGI:1913696]	9	protein_coding	66446
ENSMUSG00000069378.14	109.10603174137015	0.2540613471076098	0.32736858122552476	0.7760712593631168	0.4377069123185459	NA	Prdm6	PR domain containing 6 [Source:MGI Symbol;Acc:MGI:2684938]	18	protein_coding	225518
ENSMUSG00000042694.17	796.1690935832962	-0.09016884210613953	0.10983694229176204	-0.8209336515088179	0.4116840616880619	0.9715683308745948	Stn1	STN1, CST complex subunit [Source:MGI Symbol;Acc:MGI:1915581]	19	protein_coding	108689
ENSMUSG00000074925.4	2556.034274527615	0.11892493847033914	0.08305476300978405	1.4318858324396095	0.15217649747158782	0.8014907961742913	Ptar1	protein prenyltransferase alpha subunit repeat containing 1 [Source:MGI Symbol;Acc:MGI:1921875]	19	protein_coding	72351
ENSMUSG00000040354.14	1920.006266432695	0.018444344155605454	0.07066863517106076	0.26099759972665393	0.7940943582649687	0.9972870432718917	Mars1	methionine-tRNA synthetase 1 [Source:MGI Symbol;Acc:MGI:1345633]	10	protein_coding	216443
ENSMUSG00000022949.9	140.71050668737666	-0.2580083545610952	0.29938393479220177	-0.8617975935822182	0.38879890938829015	0.9630994818358486	Clic6	chloride intracellular channel 6 [Source:MGI Symbol;Acc:MGI:2146607]	16	protein_coding	209195
ENSMUSG00000078937.8	23039.25969476544	-0.07757647585198586	0.0771257662168639	-1.0058438270014025	0.31449070108517513	0.9404505498674228	Cpt1b	carnitine palmitoyltransferase 1b, muscle [Source:MGI Symbol;Acc:MGI:1098297]	15	protein_coding	12895
ENSMUSG00000028312.19	472.43695286958285	-0.0785164390873863	0.15751927962264234	-0.4984560574139401	0.6181626340493379	0.9972870432718917	Smc2	structural maintenance of chromosomes 2 [Source:MGI Symbol;Acc:MGI:106067]	4	protein_coding	14211
ENSMUSG00000039496.8	1567.4569316910752	-0.029511209339631833	0.09689733598076984	-0.30456161710667257	0.7607000570399436	0.9972870432718917	Cdnf	cerebral dopamine neurotrophic factor [Source:MGI Symbol;Acc:MGI:3606576]	2	protein_coding	227526
ENSMUSG00000019066.13	828.7052107004647	0.2714812613464581	0.1223582876489371	2.218740279574486	0.026504399018856387	0.4170164334862239	Rab3d	RAB3D, member RAS oncogene family [Source:MGI Symbol;Acc:MGI:97844]	9	protein_coding	19340
ENSMUSG00000022235.15	1171.032051310677	-0.356072151374886	0.10740825889666257	-3.315128231595885	9.160109428801286e-4	0.055231665422723994	Cmbl	carboxymethylenebutenolidase-like (Pseudomonas) [Source:MGI Symbol;Acc:MGI:1916824]	15	protein_coding	69574
ENSMUSG00000026000.16	1154.5788744874205	-0.051200427979199124	0.08395143232290318	-0.6098815298620093	0.5419402884993096	0.9894981497197808	Lancl1	LanC (bacterial lantibiotic synthetase component C)-like 1 [Source:MGI Symbol;Acc:MGI:1336997]	1	protein_coding	14768
ENSMUSG00000040705.2	106.10287863214661	-0.0764049639420301	0.23423469382021028	-0.3261897829732929	0.7442807710353854	NA	A930016O22Rik	RIKEN cDNA A930016O22 gene [Source:MGI Symbol;Acc:MGI:3605623]	7	antisense	NA
ENSMUSG00000020608.7	3742.976907601618	-0.07910150255228032	0.0793721494010054	-0.9965901534635567	0.3189634873378387	0.9415557384870942	Smc6	structural maintenance of chromosomes 6 [Source:MGI Symbol;Acc:MGI:1914491]	12	protein_coding	67241
ENSMUSG00000034177.15	210.39426273250152	0.11590139167009063	0.20687710713348487	0.5602427125747979	0.5753138967470532	0.9970550704097436	Rnf43	ring finger protein 43 [Source:MGI Symbol;Acc:MGI:2442609]	11	protein_coding	207742
ENSMUSG00000094651.2	138.10701466786162	0.05421705897611151	0.2057909712181494	0.26345693717844665	0.7921984105487101	0.9972870432718917	Gal3st2	galactose-3-O-sulfotransferase 2 [Source:MGI Symbol;Acc:MGI:2685834]	1	protein_coding	381334
ENSMUSG00000041837.4	896.2160672961955	0.17084811804859862	0.10049339283056548	1.7000930432974144	0.08911342562860218	0.6954114441690727	Pdcd7	programmed cell death 7 [Source:MGI Symbol;Acc:MGI:1859170]	9	protein_coding	50996
ENSMUSG00000051451.6	1314.3795640335074	0.005626012720239826	0.09065777357648945	0.06205769784863586	0.9505168842592115	0.9992466316914831	Crebzf	CREB/ATF bZIP transcription factor [Source:MGI Symbol;Acc:MGI:2675296]	7	protein_coding	233490
ENSMUSG00000102577.1	170.8342664684648	-0.04225082335449847	0.2208634210946009	-0.19129841938109557	0.848291799375851	0.9972870432718917	Gm37969	predicted gene, 37969 [Source:MGI Symbol;Acc:MGI:5611197]	6	TEC	NA
ENSMUSG00000014786.8	355.7303912881642	0.06436803408854862	0.18154620358756468	0.3545545586553792	0.7229233240608913	0.9972870432718917	Slc9a5	solute carrier family 9 (sodium/hydrogen exchanger), member 5 [Source:MGI Symbol;Acc:MGI:2685542]	8	protein_coding	277973
ENSMUSG00000031887.13	284.99902370532914	-0.04706063434800378	0.15008937515467874	-0.31355073801529354	0.7538622792120462	0.9972870432718917	Tradd	TNFRSF1A-associated via death domain [Source:MGI Symbol;Acc:MGI:109200]	8	protein_coding	71609
ENSMUSG00000032558.19	615.0575271199768	-0.023409141015150313	0.10443947876605372	-0.22414073003549934	0.8226478006336724	0.9972870432718917	Nphp3	nephronophthisis 3 (adolescent) [Source:MGI Symbol;Acc:MGI:1921275]	9	protein_coding	74025
ENSMUSG00000004872.15	112.36187825714025	-0.293193938888867	0.22428574108887434	-1.3072339662140513	0.19113326306761314	NA	Pax3	paired box 3 [Source:MGI Symbol;Acc:MGI:97487]	1	protein_coding	18505
ENSMUSG00000022844.8	434.51505412057077	-0.03677049152029749	0.15069960167067242	-0.24399859795683437	0.8072319057772221	0.9972870432718917	Pdia5	protein disulfide isomerase associated 5 [Source:MGI Symbol;Acc:MGI:1919849]	16	protein_coding	72599
ENSMUSG00000026458.13	411.7190171258736	-0.28017849279205603	0.1299324876805374	-2.1563390172358257	0.031057202721889096	0.4514231912558422	Ppfia4	protein tyrosine phosphatase, receptor type, f polypeptide (PTPRF), interacting protein (liprin), alpha 4 [Source:MGI Symbol;Acc:MGI:1915757]	1	protein_coding	68507
ENSMUSG00000027867.10	160.15404018961846	-0.13781228424003028	0.2355202799428028	-0.5851397776594807	0.5584537342942015	0.9911640424334258	Spag17	sperm associated antigen 17 [Source:MGI Symbol;Acc:MGI:1921612]	3	protein_coding	74362
ENSMUSG00000020359.13	815.486830556567	-0.09641453033383958	0.09810547961767993	-0.982763967003372	0.3257236199400549	0.9424485174136069	Phykpl	5-phosphohydroxy-L-lysine phospholyase [Source:MGI Symbol;Acc:MGI:1920197]	11	protein_coding	72947
ENSMUSG00000028600.15	659.981377139217	0.043344198073621276	0.13374907513168438	0.32407101156360285	0.7458842730386033	0.9972870432718917	Podn	podocan [Source:MGI Symbol;Acc:MGI:2674939]	4	protein_coding	242608
ENSMUSG00000102326.1	112.74722135856975	-0.2750038839179967	0.22115270133313794	-1.2435022600232177	0.21368280865585443	NA	Gm37788	predicted gene, 37788 [Source:MGI Symbol;Acc:MGI:5611016]	1	TEC	NA
ENSMUSG00000030643.14	645.007168661215	0.12354102707636323	0.16986116714753985	0.7273058883968261	0.4670385917429569	0.9823352987326278	Rab30	RAB30, member RAS oncogene family [Source:MGI Symbol;Acc:MGI:1923235]	7	protein_coding	75985
ENSMUSG00000035329.7	338.77052185664814	0.09095659951435324	0.14056109476217396	0.6470965502100681	0.5175694578778407	0.9894981497197808	Fbxo33	F-box protein 33 [Source:MGI Symbol;Acc:MGI:1917861]	12	protein_coding	70611
ENSMUSG00000026748.13	2193.706785958388	-0.13919916095381918	0.12990343347661218	-1.0715587512079163	0.2839182688859068	0.9201598942118115	Plxdc2	plexin domain containing 2 [Source:MGI Symbol;Acc:MGI:1914698]	2	protein_coding	67448
ENSMUSG00000078786.9	792.9024115054387	-0.08521694071843548	0.09922513350162795	-0.8588241477854737	0.39043754284395255	0.9643511379129135	BC024978	cDNA sequence BC024978 [Source:MGI Symbol;Acc:MGI:3041247]	7	protein_coding	414069
ENSMUSG00000040828.10	113.93657436245873	-0.19658362785702718	0.23983488207282164	-0.8196623700356399	0.4124086074453383	NA	Catsperd	cation channel sperm associated auxiliary subunit delta [Source:MGI Symbol;Acc:MGI:2147030]	17	protein_coding	106757
ENSMUSG00000027611.12	102.55430183234091	-0.030351708196241164	0.288613405282291	-0.10516388927449279	0.9162457639756644	NA	Procr	protein C receptor, endothelial [Source:MGI Symbol;Acc:MGI:104596]	2	protein_coding	19124
ENSMUSG00000042757.16	431.05989706494074	-0.11704879702108306	0.15891354637663685	-0.7365564465075165	0.46139212914056876	0.981013157721658	Tmem108	transmembrane protein 108 [Source:MGI Symbol;Acc:MGI:1932411]	9	protein_coding	81907
ENSMUSG00000062127.11	1717.399137080184	-0.041978011694920526	0.07921902081420062	-0.5298981388999401	0.5961825566069308	0.9972870432718917	Cttnbp2nl	CTTNBP2 N-terminal like [Source:MGI Symbol;Acc:MGI:1933137]	3	protein_coding	80281
ENSMUSG00000066621.12	3738.0458071821754	-0.009866590321211722	0.0682326950215378	-0.14460209021638837	0.8850250468276373	0.9990619184411762	Tecpr1	tectonin beta-propeller repeat containing 1 [Source:MGI Symbol;Acc:MGI:1917631]	5	protein_coding	70381
ENSMUSG00000103320.1	134.91148393206657	0.3276862520226796	0.22926550516370242	1.4292872003954622	0.15292170332985935	0.8031596552060752	Gm37403	predicted gene, 37403 [Source:MGI Symbol;Acc:MGI:5610631]	1	TEC	NA
ENSMUSG00000039086.9	486.14417969777554	-0.013670622950105373	0.11614953032284975	-0.11769847809204609	0.9063065727061923	0.9990619184411762	Ss18l1	SS18, nBAF chromatin remodeling complex subunit like 1 [Source:MGI Symbol;Acc:MGI:2444061]	2	protein_coding	269397
ENSMUSG00000074634.12	763.2800554736044	0.05625871225204998	0.14321426048698177	0.39282898267776845	0.694445796867629	0.9972870432718917	Tmem267	transmembrane protein 267 [Source:MGI Symbol;Acc:MGI:3648543]	13	protein_coding	633640
ENSMUSG00000039725.6	434.02825046777474	0.12154117432161962	0.1271758118369127	0.9556941101149108	0.3392267990729916	0.9455521310300181	Trp53rka	transformation related protein 53 regulating kinase A [Source:MGI Symbol;Acc:MGI:1918294]	2	protein_coding	381406
ENSMUSG00000103569.1	138.5285453594391	0.19299844796473226	0.2139014080714756	0.902277594639496	0.366909424484317	0.9545132672652649	Gm38067	predicted gene, 38067 [Source:MGI Symbol;Acc:MGI:5611295]	1	TEC	NA
ENSMUSG00000039637.15	879.5005488705399	0.04666985123806024	0.09814738563754588	0.47550783889863374	0.6344250472851857	0.9972870432718917	Coro7	coronin 7 [Source:MGI Symbol;Acc:MGI:1926135]	16	protein_coding	78885
ENSMUSG00000038776.13	1385.8910701076852	0.5573207659799754	0.2594527000664426	2.1480630798494387	0.031708744687730855	0.4547295258776084	Ephx1	epoxide hydrolase 1, microsomal [Source:MGI Symbol;Acc:MGI:95405]	1	protein_coding	13849
ENSMUSG00000105434.1	5239.05021049506	-0.1732043844032249	0.08394179927390458	-2.0633866071663993	0.039075911377140414	0.49892880484232555	Gm43359	predicted gene 43359 [Source:MGI Symbol;Acc:MGI:5663496]	5	TEC	NA
ENSMUSG00000091844.2	307.989719259828	0.18751210281005495	0.27104487482057893	0.6918120216594414	0.4890553860931897	0.9863298427431353	Gm8251	predicted gene 8251 [Source:MGI Symbol;Acc:MGI:3647616]	1	protein_coding	NA
ENSMUSG00000098176.2	161.0896144464347	0.05313391990797831	0.21924732696844013	0.24234694508100776	0.8085113407736431	0.9972870432718917	Ccdc166	coiled-coil domain containing 166 [Source:MGI Symbol;Acc:MGI:1925902]	15	protein_coding	223648
ENSMUSG00000032228.16	2838.6221358291646	5.824070820664788e-4	0.09566748912141765	0.006087826569037567	0.9951426471753088	0.9993945705497664	Tcf12	transcription factor 12 [Source:MGI Symbol;Acc:MGI:101877]	9	protein_coding	21406
ENSMUSG00000030074.9	440.0597943233828	0.47274528169327396	0.17791832942610214	2.657091504951587	0.007881804624086676	0.21104496437502016	Gxylt2	glucoside xylosyltransferase 2 [Source:MGI Symbol;Acc:MGI:2682940]	6	protein_coding	232313
ENSMUSG00000019139.10	709.1410110639456	-0.060454034154493304	0.11255238809080231	-0.5371190712161669	0.5911853681205128	0.9972870432718917	Isyna1	myo-inositol 1-phosphate synthase A1 [Source:MGI Symbol;Acc:MGI:1919030]	8	protein_coding	71780
ENSMUSG00000068040.10	1755.9591157416573	-0.054517080125053644	0.07804321194562819	-0.6985499285067236	0.4848333449440119	0.9858878798675633	Tm9sf4	transmembrane 9 superfamily protein member 4 [Source:MGI Symbol;Acc:MGI:2139220]	2	protein_coding	99237
ENSMUSG00000114544.1	130.89407193882266	0.09754293699036237	0.29532220022137234	0.3302932760125875	0.741178373092924	0.9972870432718917	Gm49146	predicted gene, 49146 [Source:MGI Symbol;Acc:MGI:6118560]	14	transcribed_unprocessed_pseudogene	NA
ENSMUSG00000002733.8	746.7064252264374	0.17901040748737837	0.10251874473532922	1.7461236766946988	0.08078946343350374	0.6722285307698327	Plekha3	pleckstrin homology domain-containing, family A (phosphoinositide binding specific) member 3 [Source:MGI Symbol;Acc:MGI:1932515]	2	protein_coding	83435
ENSMUSG00000061780.6	108.2587144613303	0.15360178877792618	0.7269717974877845	0.21128988677240562	0.8326610739804623	NA	Cfd	complement factor D (adipsin) [Source:MGI Symbol;Acc:MGI:87931]	10	protein_coding	11537
ENSMUSG00000028282.12	1138.049460173155	0.00785292427399132	0.09381138824156293	0.08370971180780479	0.9332872353441424	0.9990619184411762	Casp8ap2	caspase 8 associated protein 2 [Source:MGI Symbol;Acc:MGI:1349399]	4	protein_coding	26885
ENSMUSG00000032067.6	1709.9889474871356	-0.23647288590855767	0.09423432086500462	-2.5094135951519925	0.012093179716851412	0.27768986588200334	Pts	6-pyruvoyl-tetrahydropterin synthase [Source:MGI Symbol;Acc:MGI:1338783]	9	protein_coding	19286
ENSMUSG00000097248.9	163.46577776882538	-0.23625869571799174	0.33317823911642663	-0.7091060218834787	0.47825868629965174	0.9845791024567293	Gm2694	predicted gene 2694 [Source:MGI Symbol;Acc:MGI:3780864]	8	lincRNA	NA
ENSMUSG00000039004.6	1346.6606805556646	0.2019511849103238	0.1085008656045793	1.8612863942147242	0.06270374350744008	0.608295448967805	Bmp6	bone morphogenetic protein 6 [Source:MGI Symbol;Acc:MGI:88182]	13	protein_coding	12161
ENSMUSG00000044835.15	224.2773192586712	1.2360461208239384	0.22050458126615965	5.605534876991835	2.076128091965076e-8	8.594048069334352e-6	Ankrd45	ankyrin repeat domain 45 [Source:MGI Symbol;Acc:MGI:1921094]	1	protein_coding	73844
ENSMUSG00000034450.8	99.31865503506167	0.23076408705045034	0.28481223861043775	0.8102323417572174	0.4178066527201086	NA	Gulo	gulonolactone (L-) oxidase [Source:MGI Symbol;Acc:MGI:1353434]	14	protein_coding	268756
ENSMUSG00000052397.8	2893.7567552775035	-0.39843256111275904	0.09365991273082366	-4.254035152241116	2.099523200931557e-5	0.0034104995446501006	Ezr	ezrin [Source:MGI Symbol;Acc:MGI:98931]	17	protein_coding	22350
ENSMUSG00000053332.13	2187.556370533257	0.0874575103917273	0.08608929806621933	1.015892943214098	0.30968036966099116	0.9373344220158687	Gas5	growth arrest specific 5 [Source:MGI Symbol;Acc:MGI:95659]	1	processed_transcript	NA
ENSMUSG00000097101.3	325.10104206950774	0.04113868044596168	0.1504661931515304	0.2734081296556233	0.7845395042169873	0.9972870432718917	1810034E14Rik	RIKEN cDNA 1810034E14 gene [Source:MGI Symbol;Acc:MGI:1913753]	13	antisense	NA
ENSMUSG00000047146.17	1196.4143510540155	-0.1986863472162824	0.09461684375521213	-2.0999046187834542	0.035737232383764514	0.47845406572529486	Tet1	tet methylcytosine dioxygenase 1 [Source:MGI Symbol;Acc:MGI:1098693]	10	protein_coding	52463
ENSMUSG00000068011.4	103.146327986632	-0.06574476712257152	0.2290353687857639	-0.2870507182847735	0.7740734859540004	NA	Mkrn2os	makorin, ring finger protein 2, opposite strand [Source:MGI Symbol;Acc:MGI:1917541]	6	protein_coding	70291
ENSMUSG00000021091.8	303.5987423571137	1.4831445919091408	0.2852551730503517	5.199360895191703	1.9997491891315142e-7	6.516629485263461e-5	Serpina3n	serine (or cysteine) peptidase inhibitor, clade A, member 3N [Source:MGI Symbol;Acc:MGI:105045]	12	protein_coding	20716
ENSMUSG00000042680.8	1858.3615750369931	0.030341370444339395	0.08892519977358615	0.34120103774399196	0.7329522421050203	0.9972870432718917	Garem1	GRB2 associated regulator of MAPK1 subtype 1 [Source:MGI Symbol;Acc:MGI:2685790]	18	protein_coding	381126
ENSMUSG00000003534.17	1203.2950468756264	0.09214270562467398	0.10770106935551732	0.8555412325620859	0.3922515880306444	0.9647927216470112	Ddr1	discoidin domain receptor family, member 1 [Source:MGI Symbol;Acc:MGI:99216]	17	protein_coding	12305
ENSMUSG00000033006.10	210.57398926160533	0.16188632321126317	0.20292000178861438	0.7977839630609861	0.4249958692494542	0.9748816889359238	Sox10	SRY (sex determining region Y)-box 10 [Source:MGI Symbol;Acc:MGI:98358]	15	protein_coding	20665
ENSMUSG00000020905.11	282.1801768863528	-0.058584453871433954	0.18837263815469033	-0.3110029909085034	0.7557983478938499	0.9972870432718917	Usp43	ubiquitin specific peptidase 43 [Source:MGI Symbol;Acc:MGI:2444541]	11	protein_coding	216835
ENSMUSG00000040536.15	133.0579777173971	-0.09992636243847433	0.21527433425773107	-0.4641814955926903	0.6425177176191605	0.9972870432718917	Necab1	N-terminal EF-hand calcium binding protein 1 [Source:MGI Symbol;Acc:MGI:1916602]	4	protein_coding	69352
ENSMUSG00000028657.14	2177.0488730724733	0.013273821917293397	0.09205857097298258	0.14418887646201906	0.8853513244550297	0.9990619184411762	Ppt1	palmitoyl-protein thioesterase 1 [Source:MGI Symbol;Acc:MGI:1298204]	4	protein_coding	19063
ENSMUSG00000058897.18	267.73241888948763	0.0750628658202368	0.24668531322721787	0.3042859132480968	0.7609100762585221	0.9972870432718917	Col25a1	collagen, type XXV, alpha 1 [Source:MGI Symbol;Acc:MGI:1924268]	3	protein_coding	77018
ENSMUSG00000024456.16	2352.1062756178067	0.008807932432640995	0.07423590816203368	0.1186478706964296	0.90555433785519035	0.9990619184411762	Diaph1	diaphanous related formin 1 [Source:MGI Symbol;Acc:MGI:1194490]	18	protein_coding	13367
ENSMUSG00000021018.8	295.06669978302693	-0.03950881833367743	0.14689700592354732	-0.26895591292200893	0.7879636093151454	0.9972870432718917	Polr2h	polymerase (RNA) II (DNA directed) polypeptide H [Source:MGI Symbol;Acc:MGI:2384309]	16	protein_coding	245841
ENSMUSG00000032812.18	2786.3101021524676	0.002109481328760943	0.09547132855924124	0.02209544331890156	0.9823718212948764	0.9993945705497664	Arap1	ArfGAP with RhoGAP domain, ankyrin repeat and PH domain 1 [Source:MGI Symbol;Acc:MGI:1916960]	7	protein_coding	69710
ENSMUSG00000029695.13	132.37362348684414	0.08644542537746117	0.24689200641490325	0.35013456544311605	0.7262377112600932	0.9972870432718917	Aass	aminoadipate-semialdehyde synthase [Source:MGI Symbol;Acc:MGI:1353573]	6	protein_coding	30956
ENSMUSG00000001768.16	2128.6429564883915	-0.01783138444545414	0.10530554436372488	-0.16932996788720467	0.8655371053565593	0.9972870432718917	Rin2	Ras and Rab interactor 2 [Source:MGI Symbol;Acc:MGI:1921280]	2	protein_coding	74030
ENSMUSG00000024219.16	4885.031335573223	-0.029002061147848462	0.10096822774313807	-0.2872394791520888	0.7739289593713248	0.9972870432718917	Anks1	ankyrin repeat and SAM domain containing 1 [Source:MGI Symbol;Acc:MGI:2446180]	17	protein_coding	224650
ENSMUSG00000037016.11	2186.4345675358245	-0.4141621273671516	0.13232061486126503	-3.129989441187154	0.0017481258649473777	0.08366967421104386	Frem2	Fras1 related extracellular matrix protein 2 [Source:MGI Symbol;Acc:MGI:2444465]	3	protein_coding	242022
ENSMUSG00000037583.2	125.02666205188032	0.2960833349370715	0.22167497561733487	1.3356642269273715	0.18165904695093946	NA	Nr0b2	nuclear receptor subfamily 0, group B, member 2 [Source:MGI Symbol;Acc:MGI:1346344]	4	protein_coding	23957
ENSMUSG00000068267.5	7269.812652970545	-0.025943454380572252	0.08437968894773692	-0.30746089140765975	0.7584925864057066	0.9972870432718917	Cenpb	centromere protein B [Source:MGI Symbol;Acc:MGI:88376]	2	protein_coding	12616
ENSMUSG00000058638.14	1962.9994763307727	-0.056752166244730576	0.08370578257822557	-0.6779957668001487	0.49777437726450774	0.9865539672232554	Zfp110	zinc finger protein 110 [Source:MGI Symbol;Acc:MGI:1890378]	7	protein_coding	65020
ENSMUSG00000013275.9	2766.412651902484	-0.1536311263773047	0.09242399454110535	-1.6622428747004396	0.09646408658467288	0.7099245035638008	Slc41a1	solute carrier family 41, member 1 [Source:MGI Symbol;Acc:MGI:2444823]	1	protein_coding	98396
ENSMUSG00000030322.12	261.8852211716517	0.15735839575210556	0.1689164875278666	0.9315751117909419	0.35155615024995857	0.9481045642372329	Mbd4	methyl-CpG binding domain protein 4 [Source:MGI Symbol;Acc:MGI:1333850]	6	protein_coding	17193
ENSMUSG00000074743.4	3057.9467353982045	0.30606773894742784	0.0940056533760705	3.25584396209663	0.0011305586503760504	0.0623145119218274	Thbd	thrombomodulin [Source:MGI Symbol;Acc:MGI:98736]	2	protein_coding	21824
ENSMUSG00000020739.11	1020.6948059576821	-0.08288503585766317	0.1088080811416952	-0.7617544118779765	0.4462065936420095	0.9792859208856215	Nup85	nucleoporin 85 [Source:MGI Symbol;Acc:MGI:3046173]	11	protein_coding	445007
ENSMUSG00000097327.7	107.03384630690728	0.09477251416262857	0.284660545262206	0.33293168210343965	0.7391858535249902	NA	E030030I06Rik	RIKEN cDNA E030030I06 gene [Source:MGI Symbol;Acc:MGI:2442914]	10	protein_coding	319887
ENSMUSG00000035790.15	406.51323177550165	0.015151262598335312	0.1455243407991731	0.10411497152386624	0.9170781098715973	0.9990619184411762	Cep19	centrosomal protein 19 [Source:MGI Symbol;Acc:MGI:1914244]	16	protein_coding	66994
ENSMUSG00000079083.3	560.2109729722415	-0.08901292623432175	0.1137636611420691	-0.7824372505308316	0.433957649163596	0.9771527139138004	Jrkl	Jrk-like [Source:MGI Symbol;Acc:MGI:1924782]	9	protein_coding	77532
ENSMUSG00000053830.4	199.4395941478221	0.08072521309542645	0.17778476650206007	0.4540614737905064	0.6497845815627326	0.9972870432718917	Gm9923	predicted pseudogene 9923 [Source:MGI Symbol;Acc:MGI:3704365]	10	processed_pseudogene	NA
ENSMUSG00000026672.11	7818.981680235612	0.00522156532337472	0.08722801357565456	0.059861105501914876	0.9522662576282076	0.9992466316914831	Optn	optineurin [Source:MGI Symbol;Acc:MGI:1918898]	2	protein_coding	71648
ENSMUSG00000029563.16	627.8102482213603	0.19456144784659962	0.16054793107418083	1.211858954175516	0.22556637647143285	0.884252526756198	Foxp2	forkhead box P2 [Source:MGI Symbol;Acc:MGI:2148705]	6	protein_coding	114142
ENSMUSG00000015757.10	1799.2578674163824	-0.02458641593368427	0.09021160545832713	-0.2725416071332625	0.7852056037312338	0.9972870432718917	Ppil4	peptidylprolyl isomerase (cyclophilin)-like 4 [Source:MGI Symbol;Acc:MGI:1914668]	10	protein_coding	67418
ENSMUSG00000029608.10	158.96448470406816	-0.14222476664984524	0.2681192249382134	-0.5304534454126524	0.5957975787996193	0.9972870432718917	Rph3a	rabphilin 3A [Source:MGI Symbol;Acc:MGI:102788]	5	protein_coding	19894
ENSMUSG00000029596.13	355.5844659936955	0.03369164283064758	0.15251246486804412	0.22091074890041315	0.8251619277656874	0.9972870432718917	Sdsl	serine dehydratase-like [Source:MGI Symbol;Acc:MGI:2182607]	5	protein_coding	257635
ENSMUSG00000043162.7	1995.358232034901	-0.032394937864755134	0.08079216560752175	-0.4009663266377299	0.6884449159338287	0.9972870432718917	Pyurf	Pigy upstream reading frame [Source:MGI Symbol;Acc:MGI:1913709]	6	protein_coding	66459
ENSMUSG00000097309.2	117.65957556598146	-0.012041764007357712	0.2689235828681964	-0.044777642328451224	0.9642845460515491	NA	Gm17249	predicted gene, 17249 [Source:MGI Symbol;Acc:MGI:4936883]	10	bidirectional_promoter_lncRNA	NA
ENSMUSG00000051669.6	190.22477103743358	0.23272792994776842	0.17802262163637844	1.3072941394107136	0.19111283385207442	0.8523094348964807	AU021092	expressed sequence AU021092 [Source:MGI Symbol;Acc:MGI:2146559]	16	protein_coding	239691
ENSMUSG00000051373.5	817.6706242397051	0.06033136814697417	0.09576082731633422	0.6300213755221313	0.5286805990491424	0.9894981497197808	Plpp7	phospholipid phosphatase 7 (inactive) [Source:MGI Symbol;Acc:MGI:2445183]	2	protein_coding	227721
ENSMUSG00000045322.10	134.356145991213	0.2605065396424209	0.25707082503195106	1.0133648562027324	0.31088591936387405	0.9376622731968968	Tlr9	toll-like receptor 9 [Source:MGI Symbol;Acc:MGI:1932389]	9	protein_coding	81897
ENSMUSG00000053289.8	973.4380058361093	-0.14565440001020188	0.11291642118029187	-1.2899310701464564	0.19707459191847587	0.8576997407834984	Ddx10	DEAD (Asp-Glu-Ala-Asp) box polypeptide 10 [Source:MGI Symbol;Acc:MGI:1924841]	9	protein_coding	77591
ENSMUSG00000028830.14	2853.0101689802477	0.03389433564335422	0.07915282883330317	0.42821382562000543	0.6684954514281454	0.9972870432718917	AU040320	expressed sequence AU040320 [Source:MGI Symbol;Acc:MGI:2140475]	4	protein_coding	100317
ENSMUSG00000063409.12	104.01972133260347	0.1654829459309224	0.27017297702777093	0.6125073934167461	0.5402021078756714	NA	Lrrc43	leucine rich repeat containing 43 [Source:MGI Symbol;Acc:MGI:2685907]	5	protein_coding	381741
ENSMUSG00000029570.5	287.77958267298067	0.02394133833996634	0.1707438051794345	0.14021790316085794	0.8884878269695491	0.9990619184411762	Lfng	LFNG O-fucosylpeptide 3-beta-N-acetylglucosaminyltransferase [Source:MGI Symbol;Acc:MGI:1095413]	5	protein_coding	16848
ENSMUSG00000078941.9	1646.8275589952716	-0.1365354119070128	0.08462343695431544	-1.613446780479058	0.10664747672406315	0.7266070967552274	Ak6	adenylate kinase 6 [Source:MGI Symbol;Acc:MGI:5510732]	13	protein_coding	108143
ENSMUSG00000078941.9	1646.8275589952716	-0.1365354119070128	0.08462343695431544	-1.613446780479058	0.10664747672406315	0.7266070967552274	Ak6	adenylate kinase 6 [Source:MGI Symbol;Acc:MGI:5510732]	13	protein_coding	102216272
ENSMUSG00000081111.3	163.9275746163434	-0.07421497289174223	0.2249557975675826	-0.3299091363468688	0.7414686198471946	0.9972870432718917	Gm5913	predicted gene 5913 [Source:MGI Symbol;Acc:MGI:3648292]	8	processed_pseudogene	NA
ENSMUSG00000114073.1	129.77959168379104	-0.2492458244478408	0.2363639842682731	-1.0545000128486022	0.29165405474386974	NA	Gm30302	predicted gene, 30302 [Source:MGI Symbol;Acc:MGI:5589461]	13	protein_coding	102632152
ENSMUSG00000022894.6	3120.512677613878	0.05499229578878958	0.09859904180223714	0.5577366147136518	0.5770242512348815	0.9972870432718917	Adamts5	a disintegrin-like and metallopeptidase (reprolysin type) with thrombospondin type 1 motif, 5 (aggrecanase-2) [Source:MGI Symbol;Acc:MGI:1346321]	16	protein_coding	23794
ENSMUSG00000061461.11	1727.0887420858169	-0.09638754610587204	0.10722941661467336	-0.8988908934591955	0.3687107790370765	0.9546354057918598	Smim20	small integral membrane protein 20 [Source:MGI Symbol;Acc:MGI:1913528]	5	protein_coding	66278
ENSMUSG00000040219.4	1438.8789044728799	-0.0649347563982026	0.08728986979101215	-0.7438979638034544	0.4569382073387373	0.9796875207562318	Ttc12	tetratricopeptide repeat domain 12 [Source:MGI Symbol;Acc:MGI:2444588]	9	protein_coding	235330
ENSMUSG00000025997.13	1060.782867060683	-0.008124658737340933	0.09393370314828917	-0.08649354241379026	0.9310740892429871	0.9990619184411762	Ikzf2	IKAROS family zinc finger 2 [Source:MGI Symbol;Acc:MGI:1342541]	1	protein_coding	22779
ENSMUSG00000033377.14	3716.2445579060686	0.22323685297193588	0.10161081208428074	2.1969793213223494	0.028021923085344076	0.4291837739751299	Palmd	palmdelphin [Source:MGI Symbol;Acc:MGI:2148896]	3	protein_coding	114301
ENSMUSG00000046441.5	250.5033631150779	0.012291138766049346	0.17127237196421108	0.07176369793382491	0.942789963153572	0.9990619184411762	Cmtr2	cap methyltransferase 2 [Source:MGI Symbol;Acc:MGI:2384580]	8	protein_coding	234728
ENSMUSG00000047747.10	3831.7149343368787	-0.237999502584324	0.0662160660646885	-3.5942863526778384	3.252819345653024e-4	0.027381115524189096	Rnf150	ring finger protein 150 [Source:MGI Symbol;Acc:MGI:2443860]	8	protein_coding	330812
ENSMUSG00000026664.7	18249.53359924305	-0.14901299274003982	0.06554951916776987	-2.2732888758291336	0.02300877745861461	0.38798917055247956	Phyh	phytanoyl-CoA hydroxylase [Source:MGI Symbol;Acc:MGI:891978]	2	protein_coding	16922
ENSMUSG00000015126.9	342.41163554412753	0.11589522514055281	0.14636797152023	0.7918072781690121	0.42847305790005635	0.9761590948375312	Tsr3	TSR3 20S rRNA accumulation [Source:MGI Symbol;Acc:MGI:1915577]	17	protein_coding	68327
ENSMUSG00000039103.12	27622.557090887443	-0.05614470921165438	0.07651699661375912	-0.7337547433423252	0.46309822754403746	0.9819759730118341	Nexn	nexilin [Source:MGI Symbol;Acc:MGI:1916060]	3	protein_coding	68810
ENSMUSG00000060275.14	189.24239613543352	0.02174621150613215	0.22377897070831837	0.09717718978373957	0.9225856822136672	0.9990619184411762	Nrg2	neuregulin 2 [Source:MGI Symbol;Acc:MGI:1098246]	18	protein_coding	100042150
ENSMUSG00000062995.12	775.3296382702043	0.24975119855666167	0.11302539306157088	2.2096910419113436	0.027126611886075992	0.42154766222756274	Ica1	islet cell autoantigen 1 [Source:MGI Symbol;Acc:MGI:96391]	6	protein_coding	15893
ENSMUSG00000030043.11	135.65223836894816	-0.10304605544720238	0.2559635644578424	-0.4025809519626932	0.6872565247328617	0.9972870432718917	Tacr1	tachykinin receptor 1 [Source:MGI Symbol;Acc:MGI:98475]	6	protein_coding	21336
ENSMUSG00000040675.17	165.8884114878795	0.2128623467037639	0.21606097102685942	0.9851957329086617	0.32452793622245674	0.9424485174136069	Mthfd1l	methylenetetrahydrofolate dehydrogenase (NADP+ dependent) 1-like [Source:MGI Symbol;Acc:MGI:1924836]	10	protein_coding	270685
ENSMUSG00000036764.12	363.90251398363404	-0.16688594670069207	0.12321387677041515	-1.3544411642176575	0.1755956722036894	0.8298128094636553	Dnajc12	DnaJ heat shock protein family (Hsp40) member C12 [Source:MGI Symbol;Acc:MGI:1353428]	10	protein_coding	30045
ENSMUSG00000053040.13	172.280788068322	8.135820838214408e-5	0.220249767075662	3.693906670702414e-4	0.9997052688965427	0.9997052688965427	Aph1c	aph1 homolog C, gamma secretase subunit [Source:MGI Symbol;Acc:MGI:1915568]	9	protein_coding	68318
ENSMUSG00000060538.14	244.58199817315818	0.1898482507126057	0.19456444942016857	0.9757602238146904	0.3291833002370272	0.9428171507439579	Tmem219	transmembrane protein 219 [Source:MGI Symbol;Acc:MGI:1915992]	7	protein_coding	68742
ENSMUSG00000108528.1	167.16333454057036	0.07896483088956194	0.18181637055367755	0.434310896478099	0.6640626921894888	0.9972870432718917	Gm8319	predicted gene 8319 [Source:MGI Symbol;Acc:MGI:3646693]	7	processed_pseudogene	NA
ENSMUSG00000069045.11	2984.2106006652875	-0.08374586327975567	0.10879582973600672	-0.7697525124167457	0.44144671371110134	0.9782597792873698	Ddx3y	DEAD (Asp-Glu-Ala-Asp) box polypeptide 3, Y-linked [Source:MGI Symbol;Acc:MGI:1349406]	Y	protein_coding	26900
ENSMUSG00000032875.8	5546.581450887765	-0.08209198861760394	0.08390672615030789	-0.9783719659201924	0.32789038824872974	0.9425617842375272	Arhgef17	Rho guanine nucleotide exchange factor (GEF) 17 [Source:MGI Symbol;Acc:MGI:2673002]	7	protein_coding	207212
ENSMUSG00000064307.13	156.8364080184953	-0.014756508321744058	0.21716762786541952	-0.06794985268655594	0.9458255537208138	0.9990619184411762	Lrrc51	leucine rich repeat containing 51 [Source:MGI Symbol;Acc:MGI:1916608]	7	protein_coding	69358
ENSMUSG00000026833.18	381.5109433915888	0.4626771166829524	0.16104754779581093	2.872922456848407	0.004066939255549253	0.14286523311466137	Olfm1	olfactomedin 1 [Source:MGI Symbol;Acc:MGI:1860437]	2	protein_coding	56177
ENSMUSG00000040249.15	24599.144814483767	0.31207548180611516	0.19986633045015986	1.5614209812289348	0.11842445461839349	0.748880655216893	Lrp1	low density lipoprotein receptor-related protein 1 [Source:MGI Symbol;Acc:MGI:96828]	10	protein_coding	16971
ENSMUSG00000097156.7	219.73779645098523	0.14603138282245912	0.23390862024227108	0.6243095387900068	0.5324243206932672	0.9894981497197808	Gm3764	predicted gene 3764 [Source:MGI Symbol;Acc:MGI:3781938]	3	lincRNA	NA
ENSMUSG00000060862.10	1185.9291175117962	0.06402624060625664	0.12223150292859544	0.5238112849161247	0.6004098035885725	0.9972870432718917	Zbtb40	zinc finger and BTB domain containing 40 [Source:MGI Symbol;Acc:MGI:2682254]	4	protein_coding	230848
ENSMUSG00000025041.17	3369.952763029636	0.07764044881311963	0.0782824530963267	0.9917988737218405	0.32129564719623627	0.9424485174136069	Nt5c2	5'-nucleotidase, cytosolic II [Source:MGI Symbol;Acc:MGI:2178563]	19	protein_coding	76952
ENSMUSG00000032514.11	214.06584917529943	-0.2990964695112328	0.2292246793646683	-1.3048179207414532	0.1919548553924102	0.8536615645941602	Ttc21a	tetratricopeptide repeat domain 21A [Source:MGI Symbol;Acc:MGI:1921302]	9	protein_coding	74052
ENSMUSG00000021070.6	153.7945620191551	-0.04537380141795228	0.24822974282681876	-0.18278954367530406	0.8549631533240284	0.9972870432718917	Bdkrb2	bradykinin receptor, beta 2 [Source:MGI Symbol;Acc:MGI:102845]	12	protein_coding	12062
ENSMUSG00000004233.14	531.2358094205525	-0.09319112980923587	0.14252520740646657	-0.6538571773024318	0.5132038251898607	0.9894981497197808	Wars2	tryptophanyl tRNA synthetase 2 (mitochondrial) [Source:MGI Symbol;Acc:MGI:1917810]	3	protein_coding	70560
ENSMUSG00000026457.14	4843.868518386333	-0.10000431218992273	0.07998213965968672	-1.2503330445450407	0.2111779120933459	0.8718638485318938	Adipor1	adiponectin receptor 1 [Source:MGI Symbol;Acc:MGI:1919924]	1	protein_coding	72674
ENSMUSG00000028132.15	345.36233854399273	0.42825922800777577	0.16185639832384655	2.6459209054615402	0.008146886298325055	0.21476370145464121	Tlcd4	TLC domain containing 4 [Source:MGI Symbol;Acc:MGI:1923195]	3	protein_coding	99887
ENSMUSG00000034799.16	649.1868219322535	0.020079213086316012	0.1429217159023135	0.14049098808777305	0.8882720723387383	0.9990619184411762	Unc13a	unc-13 homolog A [Source:MGI Symbol;Acc:MGI:3051532]	8	protein_coding	382018
ENSMUSG00000092260.7	257.9338199729831	0.09042856671790378	0.17410327206102094	0.5193961356809522	0.6034845255439218	0.9972870432718917	Zfp963	zinc finger protein 963 [Source:MGI Symbol;Acc:MGI:4867078]	8	protein_coding	620419
ENSMUSG00000105326.1	123.6462559179034	0.04947967954491383	0.26504973159658923	0.18668073816510347	0.8519109593153205	NA	6030400A10Rik	RIKEN cDNA 6030400A10 gene [Source:MGI Symbol;Acc:MGI:1924319]	5	TEC	NA
ENSMUSG00000064346.1	12629.10486248323	0.39418047189124694	0.2841567783998771	1.3871936263879654	0.16538272843303584	0.8137965345334875	mt-Tw	mitochondrially encoded tRNA tryptophan [Source:MGI Symbol;Acc:MGI:102471]	MT	Mt_tRNA	NA
ENSMUSG00000049300.11	323.35158725123307	0.07940791913251712	0.15504157136602179	0.5121717900101198	0.6085307845020598	0.9972870432718917	Prmt6	protein arginine N-methyltransferase 6 [Source:MGI Symbol;Acc:MGI:2139971]	3	protein_coding	99890
ENSMUSG00000040061.17	365.583559363359	0.007813835294992784	0.18862871741708057	0.04142442042754001	0.966957544817208	0.9993945705497664	Plcb2	phospholipase C, beta 2 [Source:MGI Symbol;Acc:MGI:107465]	2	protein_coding	18796
ENSMUSG00000050619.14	926.771103125171	0.17054950806896116	0.1056427461657895	1.6143986620842932	0.10644098174541862	0.7260551254150002	Zscan29	zinc finger SCAN domains 29 [Source:MGI Symbol;Acc:MGI:2139317]	2	protein_coding	99334
ENSMUSG00000107801.1	116.04984250587853	-0.0367592752588308	0.22277203165943188	-0.1650084841665736	0.8689373041991959	NA	Gm44086	predicted gene, 44086 [Source:MGI Symbol;Acc:MGI:5690478]	6	TEC	NA
ENSMUSG00000036435.13	1403.529112537418	0.0011899467118205314	0.09079012318039839	0.013106565671864197	0.9895427730001336	0.9993945705497664	Exoc1	exocyst complex component 1 [Source:MGI Symbol;Acc:MGI:2445020]	5	protein_coding	69940
ENSMUSG00000025137.15	1721.6203226774091	-0.011660340046882309	0.09231119917904979	-0.12631555164033278	0.8994821464320795	0.9990619184411762	Pcyt2	phosphate cytidylyltransferase 2, ethanolamine [Source:MGI Symbol;Acc:MGI:1915921]	11	protein_coding	68671
ENSMUSG00000024736.15	649.6484918147946	-0.011483854408680752	0.11773746312880791	-0.0975378108505456	0.9222993086482937	0.9990619184411762	Tmem132a	transmembrane protein 132A [Source:MGI Symbol;Acc:MGI:2147810]	19	protein_coding	98170
ENSMUSG00000025782.12	1005.1626134419904	0.035294207269150855	0.09956707708266926	0.35447668349093475	0.7229816749778315	0.9972870432718917	Taf3	TATA-box binding protein associated factor 3 [Source:MGI Symbol;Acc:MGI:2388097]	2	protein_coding	209361
ENSMUSG00000031910.14	258.0377155505656	-0.009978961991436846	0.18513078308127776	-0.0539022296851399	0.9570130602185909	0.9993945705497664	Has3	hyaluronan synthase 3 [Source:MGI Symbol;Acc:MGI:109599]	8	protein_coding	15118
ENSMUSG00000032718.4	173.63217906055266	-0.07600905613033165	0.2146863152709875	-0.3540470478259843	0.7233036247236959	0.9972870432718917	Mansc1	MANSC domain containing 1 [Source:MGI Symbol;Acc:MGI:1914979]	6	protein_coding	67729
ENSMUSG00000057378.15	581.2053970537014	0.1296944432475634	0.15489126387801985	0.83732574711057	0.4024094906132082	0.9706774924493166	Ryr3	ryanodine receptor 3 [Source:MGI Symbol;Acc:MGI:99684]	2	protein_coding	20192
ENSMUSG00000027932.14	200.035202146601	0.07086467910774198	0.20057768934334658	0.35330289894025374	0.7238613724539362	0.9972870432718917	Slc27a3	solute carrier family 27 (fatty acid transporter), member 3 [Source:MGI Symbol;Acc:MGI:1347358]	3	protein_coding	26568
ENSMUSG00000026683.14	158.38361082766025	-0.1005494143146515	0.24506339812033617	-0.41029960037229884	0.6815861852003525	0.9972870432718917	Nuf2	NUF2, NDC80 kinetochore complex component [Source:MGI Symbol;Acc:MGI:1914227]	1	protein_coding	66977
ENSMUSG00000047098.18	1427.6781660505858	-0.012073654225149574	0.09225244079004677	-0.13087625781769252	0.895873196629332	0.9990619184411762	Rnf31	ring finger protein 31 [Source:MGI Symbol;Acc:MGI:1934704]	14	protein_coding	268749
ENSMUSG00000023951.18	15124.093119045094	0.0323540386115592	0.11752211051837758	0.27530171530147785	0.7830844467496493	0.9972870432718917	Vegfa	vascular endothelial growth factor A [Source:MGI Symbol;Acc:MGI:103178]	17	protein_coding	22339
ENSMUSG00000022865.14	2166.6924890149685	-0.17457649096642078	0.09563493705474091	-1.8254468120420695	0.06793363059148508	0.6264126948459876	Cxadr	coxsackie virus and adenovirus receptor [Source:MGI Symbol;Acc:MGI:1201679]	16	protein_coding	13052
ENSMUSG00000071984.11	1431.5744196251856	0.19006012673186162	0.10523072857821704	1.8061276330572174	0.07089840540800539	0.63242864136809	Fndc1	fibronectin type III domain containing 1 [Source:MGI Symbol;Acc:MGI:1915905]	17	protein_coding	68655
ENSMUSG00000019763.11	2967.415324873988	0.00545823521066407	0.07566843566477162	0.07213358070259697	0.9424956022868121	0.9990619184411762	Rmnd1	required for meiotic nuclear division 1 homolog [Source:MGI Symbol;Acc:MGI:1913334]	10	protein_coding	66084
ENSMUSG00000015133.17	2169.38878587283	0.13326491132409055	0.1229681214612994	1.0837354408640922	0.2784821169148238	0.9189354936581698	Lrrk1	leucine-rich repeat kinase 1 [Source:MGI Symbol;Acc:MGI:2142227]	7	protein_coding	233328
ENSMUSG00000003410.8	279.24723491866274	-0.04483987697841268	0.19173499601492028	-0.2338638115648088	0.815090708386491	0.9972870432718917	Elavl3	ELAV like RNA binding protein 3 [Source:MGI Symbol;Acc:MGI:109157]	9	protein_coding	15571
ENSMUSG00000022391.16	1444.685953296347	-0.02586072730074498	0.10087530046091527	-0.25636332365388964	0.7976703052123717	0.9972870432718917	Rangap1	RAN GTPase activating protein 1 [Source:MGI Symbol;Acc:MGI:103071]	15	protein_coding	19387
ENSMUSG00000031226.13	509.52739122578913	-0.054031864208164915	0.11891288584022831	-0.45438191013850493	0.6495539702589399	0.9972870432718917	Pbdc1	polysaccharide biosynthesis domain containing 1 [Source:MGI Symbol;Acc:MGI:1914933]	X	protein_coding	67683
ENSMUSG00000033486.14	316.19766357968365	-0.011201466106454144	0.15005211186351705	-0.07465050619642505	0.9404927880631521	0.9990619184411762	Catsper2	cation channel, sperm associated 2 [Source:MGI Symbol;Acc:MGI:2387404]	2	protein_coding	212670
ENSMUSG00000008575.17	17097.825953368836	-0.0047276546066269244	0.07292254014399006	-0.06483118384647434	0.9483084125510375	0.9990619184411762	Nfib	nuclear factor I/B [Source:MGI Symbol;Acc:MGI:103188]	4	protein_coding	18028
ENSMUSG00000105881.1	276.86089303356056	-0.26439927303151795	0.15928674178714247	-1.6598950425192267	0.0969355689565651	0.7107410500409793	4932422M17Rik	RIKEN cDNA 4932422M17 gene [Source:MGI Symbol;Acc:MGI:1921616]	5	lincRNA	NA
ENSMUSG00000019977.16	3996.0563581485007	-0.07463017856497853	0.0765538769722248	-0.9748713130760939	0.3296240974986834	0.9428171507439579	Hbs1l	Hbs1-like (S. cerevisiae) [Source:MGI Symbol;Acc:MGI:1891704]	10	protein_coding	56422
ENSMUSG00000074500.11	151.09863666792228	0.07122243664172907	0.2408057918233754	0.2957671246294974	0.7674079310450488	0.9972870432718917	Zfp558	zinc finger protein 558 [Source:MGI Symbol;Acc:MGI:1921681]	9	protein_coding	72230
ENSMUSG00000032480.17	2819.4192075116707	-0.0032718921103720056	0.06387960254062101	-0.0512196691939561	0.959150478664653	0.9993945705497664	Dhx30	DEAH (Asp-Glu-Ala-His) box polypeptide 30 [Source:MGI Symbol;Acc:MGI:1920081]	9	protein_coding	72831
ENSMUSG00000001089.14	4589.665204620565	0.051885191394703184	0.07902701481622154	0.6565500609552688	0.5114702684915958	0.9894981497197808	Luzp1	leucine zipper protein 1 [Source:MGI Symbol;Acc:MGI:107629]	4	protein_coding	269593
ENSMUSG00000041301.15	101.43105124014313	-0.2785085003258143	0.31768154809931354	-0.8766908307773262	0.3806545884364888	NA	Cftr	cystic fibrosis transmembrane conductance regulator [Source:MGI Symbol;Acc:MGI:88388]	6	protein_coding	12638
ENSMUSG00000028862.6	604.2136110883297	-0.049714551814531216	0.18128430555556665	-0.2742352773571614	0.7839038194846244	0.9972870432718917	Map3k6	mitogen-activated protein kinase kinase kinase 6 [Source:MGI Symbol;Acc:MGI:1855691]	4	protein_coding	53608
ENSMUSG00000053436.15	3939.71208379499	-0.08226514833996515	0.07247520355268637	-1.1350799212335003	0.25634183355210627	0.9092788407360924	Mapk14	mitogen-activated protein kinase 14 [Source:MGI Symbol;Acc:MGI:1346865]	17	protein_coding	26416
ENSMUSG00000074862.11	213.19513583679682	0.09933758254341893	0.18489917583296886	0.5372527059458441	0.591093069011585	0.9972870432718917	BC025920	cDNA sequence BC025920 [Source:MGI Symbol;Acc:MGI:2670983]	10	protein_coding	NA
ENSMUSG00000113255.1	201.35467824591433	0.12292100760330475	0.16209767901395905	0.7583144209777328	0.44826277614178783	0.9793219656637359	Tes3-ps	testis derived transcript 3, pseudogene [Source:MGI Symbol;Acc:MGI:3582925]	13	protein_coding	NA
ENSMUSG00000000838.17	1348.8333851984332	0.06576765512032408	0.11751195301395702	0.5596677906673271	0.5757060559606524	0.9970550704097436	Fmr1	fragile X mental retardation 1 [Source:MGI Symbol;Acc:MGI:95564]	X	protein_coding	14265
ENSMUSG00000032380.9	425.24899683666075	0.0716237518080628	0.14868769254298217	0.4817059877861648	0.6300148218576566	0.9972870432718917	Dapk2	death-associated protein kinase 2 [Source:MGI Symbol;Acc:MGI:1341297]	9	protein_coding	13143
ENSMUSG00000048388.3	185.52579723309776	0.16180799065824653	0.21334997101006195	0.7584158080369057	0.44820209728676697	0.9793219656637359	Fam171b	family with sequence similarity 171, member B [Source:MGI Symbol;Acc:MGI:2444579]	2	protein_coding	241520
ENSMUSG00000025130.11	8456.918374218445	0.007673103382419314	0.07432641963893796	0.10323520788023462	0.9177762973343304	0.9990619184411762	P4hb	prolyl 4-hydroxylase, beta polypeptide [Source:MGI Symbol;Acc:MGI:97464]	11	protein_coding	18453
ENSMUSG00000025533.15	388.4923207793078	0.18746263764693513	0.1253353434638171	1.495688546152614	0.1347348364636328	0.7752338105252314	Asl	argininosuccinate lyase [Source:MGI Symbol;Acc:MGI:88084]	5	protein_coding	109900
ENSMUSG00000001786.14	833.9662908035724	-0.14417311552201012	0.10478692710380923	-1.3758692950236262	0.1688621029562333	0.819159212873359	Fbxo7	F-box protein 7 [Source:MGI Symbol;Acc:MGI:1917004]	10	protein_coding	69754
ENSMUSG00000038267.15	806.9023256547538	-0.01543777951237878	0.10639346064855186	-0.1451008306175339	0.8846312624925297	0.9990619184411762	Slc22a23	solute carrier family 22, member 23 [Source:MGI Symbol;Acc:MGI:1920352]	13	protein_coding	73102
ENSMUSG00000105846.1	235.82419499579822	-0.23678067570049877	0.2345275776772538	-1.0096069641172245	0.3126836317721723	0.9392160235776802	Gm43258	predicted gene 43258 [Source:MGI Symbol;Acc:MGI:5663395]	3	sense_intronic	NA
ENSMUSG00000021699.17	3479.8395940617092	-0.14160102933981564	0.0999514197974727	-1.4166985284124605	0.15657108748734444	0.8072716184096317	Pde4d	phosphodiesterase 4D, cAMP specific [Source:MGI Symbol;Acc:MGI:99555]	13	protein_coding	238871
ENSMUSG00000022336.3	3208.8551852548726	-0.06654539953574481	0.07711601597686599	-0.8629257968371674	0.38817826616730305	0.9625848883533039	Eif3e	eukaryotic translation initiation factor 3, subunit E [Source:MGI Symbol;Acc:MGI:99257]	15	protein_coding	16341
ENSMUSG00000093800.2	133.06393575005586	-0.1368548780217044	0.2568250096575476	-0.532872083619067	0.5941221309841194	0.9972870432718917	Gm20796	predicted gene, 20796 [Source:MGI Symbol;Acc:MGI:5434152]	8	processed_pseudogene	NA
ENSMUSG00000078713.8	1805.8212473517008	-0.004564195633759696	0.09089299999313726	-0.05021504003723399	0.9599510264575738	0.9993945705497664	Tomm5	translocase of outer mitochondrial membrane 5 [Source:MGI Symbol;Acc:MGI:1915762]	4	protein_coding	68512
ENSMUSG00000024614.7	2221.5845345181556	-0.026008844164645353	0.08991722455685569	-0.28925319139715733	0.7723876297655538	0.9972870432718917	Tmx3	thioredoxin-related transmembrane protein 3 [Source:MGI Symbol;Acc:MGI:2442418]	18	protein_coding	67988
ENSMUSG00000052212.6	117.77899455966354	0.00846143296778455	0.2844442411982398	0.02974724653288889	0.9762686312927441	NA	Cd177	CD177 antigen [Source:MGI Symbol;Acc:MGI:1916141]	7	protein_coding	68891
ENSMUSG00000039414.10	3355.168142864028	-0.021721940696216326	0.06675232229245917	-0.325411011186201	0.7448700229093782	0.9972870432718917	Heatr5b	HEAT repeat containing 5B [Source:MGI Symbol;Acc:MGI:2444098]	17	protein_coding	320473
ENSMUSG00000043687.15	108.63505024869391	-0.2978435905481539	0.2485601979154196	-1.1982754803305415	0.23080978893567955	NA	1190005I06Rik	RIKEN cDNA 1190005I06 gene [Source:MGI Symbol;Acc:MGI:1916168]	8	protein_coding	68918
ENSMUSG00000047021.14	230.40547257954177	0.05516545514719753	0.20825098407663994	0.26489889299584624	0.7910873511427445	0.9972870432718917	Cfap65	cilia and flagella associated protein 65 [Source:MGI Symbol;Acc:MGI:2444274]	1	protein_coding	241116
ENSMUSG00000020486.19	1948.3810273674567	0.05475773063121381	0.07401986757055896	0.7397707187062494	0.4594391291063785	0.981013157721658	Septin4	septin 4 [Source:MGI Symbol;Acc:MGI:1270156]	11	protein_coding	18952
ENSMUSG00000048304.8	128.89200134194223	0.0035510260368005254	0.28385529443408075	0.012509986977273641	0.9900187348799571	NA	Slitrk3	SLIT and NTRK-like family, member 3 [Source:MGI Symbol;Acc:MGI:2679447]	3	protein_coding	386750
ENSMUSG00000054099.11	596.0893220001017	-0.009272513932040673	0.10652668286062669	-0.08704405021390078	0.9306364979524931	0.9990619184411762	Slc25a40	solute carrier family 25, member 40 [Source:MGI Symbol;Acc:MGI:2442486]	5	protein_coding	319653
ENSMUSG00000034714.9	349.51936536808375	-0.002471025086041956	0.15731851862891055	-0.0157071469244553	0.9874680252800724	0.9993945705497664	Ttyh2	tweety family member 2 [Source:MGI Symbol;Acc:MGI:2157091]	11	protein_coding	117160
ENSMUSG00000021938.12	1381.1630504030427	-0.00978895660810497	0.08993919001810217	-0.10883972388604717	0.9133296158524451	0.9990619184411762	Pspc1	paraspeckle protein 1 [Source:MGI Symbol;Acc:MGI:1913895]	14	protein_coding	66645
ENSMUSG00000095547.1	9281.789063604656	0.07271444787739739	0.2777920252509996	0.2617585865242031	0.7935075692182422	0.9972870432718917	Gm10719	predicted gene 10719 [Source:MGI Symbol;Acc:MGI:3641690]	9	protein_coding	NA
ENSMUSG00000029712.14	126.58538369091646	0.20768474829851624	0.2627100558674527	0.7905473873573425	0.42920815909906657	NA	Actl6b	actin-like 6B [Source:MGI Symbol;Acc:MGI:1933548]	5	protein_coding	83766
ENSMUSG00000040003.18	1953.2564228557478	-0.0873004787129139	0.08913518227732745	-0.9794166173497552	0.32737416972218464	0.9425617842375272	Magi2	membrane associated guanylate kinase, WW and PDZ domain containing 2 [Source:MGI Symbol;Acc:MGI:1354953]	5	protein_coding	50791
ENSMUSG00000026799.15	524.0295993146894	0.09867297156231868	0.13737785876812714	0.7182596413069998	0.47259720988524256	0.9842638482260163	Med27	mediator complex subunit 27 [Source:MGI Symbol;Acc:MGI:1916225]	2	protein_coding	68975
ENSMUSG00000042638.14	109.83208294956725	-0.024747127228943705	0.3183355544499547	-0.07773912427628056	0.9380355715888808	NA	Gucy2c	guanylate cyclase 2c [Source:MGI Symbol;Acc:MGI:106903]	6	protein_coding	14917
ENSMUSG00000001323.17	1309.3854569172838	0.12500066246250613	0.08520002822236179	1.4671434396273846	0.14233703929498637	0.7850011610809609	Srr	serine racemase [Source:MGI Symbol;Acc:MGI:1351636]	11	protein_coding	27364
ENSMUSG00000040236.4	1701.2943480473682	0.045687381628473876	0.07934226094193118	0.5758265656421292	0.5647324153400286	0.9924679476680548	Trappc5	trafficking protein particle complex 5 [Source:MGI Symbol;Acc:MGI:1913932]	8	protein_coding	66682
ENSMUSG00000028357.13	127.7572596148981	0.09015423504847235	0.2680623457898921	0.3363181605488727	0.7366309566039311	NA	Kif12	kinesin family member 12 [Source:MGI Symbol;Acc:MGI:1098232]	4	protein_coding	16552
ENSMUSG00000052981.6	425.11312889572145	0.10859880950810578	0.1414402663209981	0.7678068794189148	0.44260192682979266	0.9785981193758423	Ube2ql1	ubiquitin-conjugating enzyme E2Q family-like 1 [Source:MGI Symbol;Acc:MGI:1924230]	13	protein_coding	76980
ENSMUSG00000086740.1	277.6841334791933	-0.04994895824902182	0.2090219892122225	-0.23896508897113236	0.8111326535261201	0.9972870432718917	Gm17029	predicted gene 17029 [Source:MGI Symbol;Acc:MGI:4937856]	4	antisense	NA
ENSMUSG00000084349.3	230.29164777588528	-0.03015504923887234	0.18680708517307723	-0.16142347711776356	0.871759877080317	0.9972870432718917	Rpl3-ps1	ribosomal protein L3, pseudogene 1 [Source:MGI Symbol;Acc:MGI:3644217]	X	processed_pseudogene	NA
ENSMUSG00000051456.4	370.91356697843514	0.19500680141494348	0.14481121850645612	1.346627722811748	0.17810016092251846	0.8321482808692168	Hspb3	heat shock protein 3 [Source:MGI Symbol;Acc:MGI:1928479]	13	protein_coding	56534
ENSMUSG00000079043.3	377.06857426242584	-0.21896597687925715	0.17570591884834577	-1.2462071756856963	0.21268834535743752	0.872520642936496	Fastkd5	FAST kinase domains 5 [Source:MGI Symbol;Acc:MGI:2139469]	2	protein_coding	380601
ENSMUSG00000029090.12	1430.0231416320962	0.09539016344767642	0.08029751486178395	1.1879590995047784	0.23484952393293845	0.894889768326383	Adgra3	adhesion G protein-coupled receptor A3 [Source:MGI Symbol;Acc:MGI:1917943]	5	protein_coding	70693
ENSMUSG00000019813.16	317.2639698992931	-0.1962699304488284	0.15322811005804057	-1.2809002889514478	0.20022869131999071	0.8602916155101491	Cep57l1	centrosomal protein 57-like 1 [Source:MGI Symbol;Acc:MGI:1915511]	10	protein_coding	103268
ENSMUSG00000039901.10	1217.1014487552334	-0.08415593183769207	0.08826133833328756	-0.9534857892127935	0.34034399297554285	0.9455865294993926	Armh3	armadillo-like helical domain containing 3 [Source:MGI Symbol;Acc:MGI:1918867]	19	protein_coding	71617
ENSMUSG00000032036.15	189.91742171795786	0.20451251572494022	0.2199696051644554	0.9297307942706038	0.3525104861913201	0.9481045642372329	Kirrel3	kirre like nephrin family adhesion molecule 3 [Source:MGI Symbol;Acc:MGI:1914953]	9	protein_coding	67703
ENSMUSG00000022580.13	165.04865783781477	-0.11840568263344273	0.27580248103782573	-0.42931333390435905	0.6676952144974412	0.9972870432718917	Rhpn1	rhophilin, Rho GTPase binding protein 1 [Source:MGI Symbol;Acc:MGI:1098783]	15	protein_coding	14787
ENSMUSG00000111611.1	146.07457483373315	0.1689371635236752	0.2832550337153912	0.5964136322937151	0.5508989356908014	0.9894981497197808	Olfr157	olfactory receptor 157 [Source:MGI Symbol;Acc:MGI:1352684]	4	protein_coding	100040268
ENSMUSG00000036206.12	1046.9552957250908	-0.03104125228151915	0.10847344364426069	-0.28616453242988327	0.7747521073279438	0.9972870432718917	Sh3bp4	SH3-domain binding protein 4 [Source:MGI Symbol;Acc:MGI:2138297]	1	protein_coding	98402
ENSMUSG00000034647.15	2772.6260185839874	0.146483006323335	0.10512812604219983	1.393375986408573	0.1635061234381837	0.8111019627697169	Ankrd12	ankyrin repeat domain 12 [Source:MGI Symbol;Acc:MGI:1914357]	17	protein_coding	106585
ENSMUSG00000027630.13	3454.743414830963	0.08403060208456767	0.08990297833902743	0.9346809598196535	0.34995274215212596	0.9481045642372329	Tbl1xr1	transducin (beta)-like 1X-linked receptor 1 [Source:MGI Symbol;Acc:MGI:2441730]	3	protein_coding	81004
ENSMUSG00000107118.1	238.99756182892574	0.26721650463128477	0.1615856605525919	1.6537142201693869	0.09818559196851724	0.7124637129542746	Gm42986	predicted gene 42986 [Source:MGI Symbol;Acc:MGI:5663123]	5	TEC	NA
ENSMUSG00000024963.12	569.7495345451097	-0.10452973398061652	0.1429199837734588	-0.7313864109186136	0.46454316321561534	0.9823199071945828	Dnajc4	DnaJ heat shock protein family (Hsp40) member C4 [Source:MGI Symbol;Acc:MGI:1927346]	19	protein_coding	57431
ENSMUSG00000048402.14	353.0533928858273	-0.05994219544721582	0.1362138187328216	-0.44005957695665393	0.6598939580983845	0.9972870432718917	Gli2	GLI-Kruppel family member GLI2 [Source:MGI Symbol;Acc:MGI:95728]	1	protein_coding	14633
ENSMUSG00000067235.14	200.7306676630472	-0.051973389755615065	0.16928189729591547	-0.30702272709504363	0.7588260733971479	0.9972870432718917	H2-Q10	histocompatibility 2, Q region locus 10 [Source:MGI Symbol;Acc:MGI:95929]	17	protein_coding	15007
ENSMUSG00000028772.19	1013.9575566351634	0.10560967256156559	0.0940141073773353	1.123338565963194	0.2612937304647073	0.9129301913167822	Zcchc17	zinc finger, CCHC domain containing 17 [Source:MGI Symbol;Acc:MGI:1919955]	4	protein_coding	619605
ENSMUSG00000001053.15	637.2542102095647	0.11518919727522639	0.108687028714662	1.0598246969988907	0.2892243589561574	0.9246956792752467	N4bp3	NEDD4 binding protein 3 [Source:MGI Symbol;Acc:MGI:2442218]	11	protein_coding	212706
ENSMUSG00000035722.15	1506.5536939363164	0.1770463535101742	0.09560382419275268	1.8518752257568722	0.06404374220657315	0.613444718120022	Abca7	ATP-binding cassette, sub-family A (ABC1), member 7 [Source:MGI Symbol;Acc:MGI:1351646]	10	protein_coding	27403
ENSMUSG00000025395.14	181.4105916127568	0.2085912769183031	0.21357993936105119	0.976642645102006	0.3287460989861115	0.9428171507439579	Prim1	DNA primase, p49 subunit [Source:MGI Symbol;Acc:MGI:97757]	10	protein_coding	19075
ENSMUSG00000000317.11	1655.3130697018148	-0.12064811135748707	0.15995932656933048	-0.7542424311544915	0.4507036633980018	0.9793219656637359	Bcl6b	B cell CLL/lymphoma 6, member B [Source:MGI Symbol;Acc:MGI:1278332]	11	protein_coding	12029
ENSMUSG00000036114.3	385.0544249172873	-0.09149922444852537	0.12418457004836013	-0.7368002676410895	0.4612438204212312	0.981013157721658	Rpp25l	ribonuclease P/MRP 25 subunit-like [Source:MGI Symbol;Acc:MGI:1917211]	4	protein_coding	69961
ENSMUSG00000058818.13	356.92064665199257	0.41891676021120466	0.16358501330416547	2.560850482264426	0.010441628322659276	0.25066454449819664	Pirb	paired Ig-like receptor B [Source:MGI Symbol;Acc:MGI:894311]	7	protein_coding	18733
ENSMUSG00000115160.1	279.5143787562822	0.5614725556877416	0.19374421808003767	2.898009350946368	0.0037553939281350407	0.13473756725008934	Gm6532	predicted pseudogene 6532 [Source:MGI Symbol;Acc:MGI:3646742]	14	unprocessed_pseudogene	NA
ENSMUSG00000049521.2	954.5565665991281	0.11087641436951295	0.10876855811029386	1.0193792792314271	0.3080229393941435	0.9369193314021562	Cdc42ep1	CDC42 effector protein (Rho GTPase binding) 1 [Source:MGI Symbol;Acc:MGI:1929763]	15	protein_coding	104445
ENSMUSG00000089662.1	220.16603249664047	-0.3010497941930085	0.17105937366887503	-1.7599140446741024	0.07842238163691655	0.6643347329375077	Gm14057	predicted gene 14057 [Source:MGI Symbol;Acc:MGI:3705433]	2	transcribed_processed_pseudogene	NA
ENSMUSG00000034487.4	931.8897539032661	-0.0695105017605798	0.12758593888802008	-0.5448131852647801	0.5858820093300094	0.9972870432718917	Poglut3	protein O-glucosyltransferase 3 [Source:MGI Symbol;Acc:MGI:1923765]	9	protein_coding	68304
ENSMUSG00000028639.14	21963.011594771695	-0.17182051368959725	0.06589211717117166	-2.60760347468043	0.00911785079679082	0.2293132182763558	Ybx1	Y box protein 1 [Source:MGI Symbol;Acc:MGI:99146]	4	protein_coding	22608
ENSMUSG00000100354.1	107.0315929343937	0.14162612465347346	0.32503517491961864	0.43572553243967416	0.6630358786219775	NA	Gm29113	predicted gene 29113 [Source:MGI Symbol;Acc:MGI:5579819]	1	lincRNA	NA
ENSMUSG00000031774.8	939.5870527926968	-0.05078889983551314	0.09533539713194243	-0.5327391647115315	0.5942141510770615	0.9972870432718917	Fam192a	family with sequence similarity 192, member A [Source:MGI Symbol;Acc:MGI:1919637]	8	protein_coding	102122
ENSMUSG00000006418.17	2478.6580770452497	-0.16829885880452	0.08161246498496881	-2.0621710033573533	0.0391914583157807	0.4989662307269303	Rnf114	ring finger protein 114 [Source:MGI Symbol;Acc:MGI:1933159]	2	protein_coding	81018
ENSMUSG00000005373.13	1818.3958904695705	-0.018102717160072924	0.09798071262453455	-0.18475796588092963	0.8534188785381607	0.9972870432718917	Mlxipl	MLX interacting protein-like [Source:MGI Symbol;Acc:MGI:1927999]	5	protein_coding	58805
ENSMUSG00000041372.10	165.4673615918557	0.12483435788536161	0.18906814711690414	0.6602611798388988	0.5090862374764715	0.9894981497197808	B4galnt3	beta-1,4-N-acetyl-galactosaminyl transferase 3 [Source:MGI Symbol;Acc:MGI:3041155]	6	protein_coding	330406
ENSMUSG00000029359.13	2155.942613243484	0.05068413767156066	0.09256641581121806	0.5475434824540142	0.5840054058054852	0.9972870432718917	Tesc	tescalcin [Source:MGI Symbol;Acc:MGI:1930803]	5	protein_coding	57816
ENSMUSG00000040701.16	426.46224183298546	-0.0018750905627921408	0.12908688872861415	-0.014525801816590668	0.9884104945608787	0.9993945705497664	Ap1g2	adaptor protein complex AP-1, gamma 2 subunit [Source:MGI Symbol;Acc:MGI:1328307]	14	protein_coding	11766
ENSMUSG00000018398.18	2844.259761507963	0.06892513799004849	0.08086377450093928	0.8523611272838604	0.39401368846663326	0.9664747348211	Septin8	septin 8 [Source:MGI Symbol;Acc:MGI:894310]	11	protein_coding	20362
ENSMUSG00000022526.8	1401.8808158242798	0.0216820164460966	0.0858310624307782	0.25261270025153076	0.8005675148847639	0.9972870432718917	Zfp251	zinc finger protein 251 [Source:MGI Symbol;Acc:MGI:1918841]	15	protein_coding	71591
ENSMUSG00000083111.1	307.9759492830057	0.036581565480988315	0.16865962894051856	0.21689580198169173	0.8282895492685867	0.9972870432718917	Gm14421	predicted gene 14421 [Source:MGI Symbol;Acc:MGI:3652254]	2	unprocessed_pseudogene	NA
ENSMUSG00000037395.15	2007.6301089989688	0.007001614871679959	0.07967388223277838	0.08787841982173986	0.9299733087227828	0.9990619184411762	Rcor3	REST corepressor 3 [Source:MGI Symbol;Acc:MGI:2441920]	1	protein_coding	214742
ENSMUSG00000041703.7	130.32971496194912	0.05924754504904402	0.2885491076364388	0.20532915708647323	0.8373149652732857	0.9972870432718917	Zic5	zinc finger protein of the cerebellum 5 [Source:MGI Symbol;Acc:MGI:1929518]	14	protein_coding	65100
ENSMUSG00000073792.11	295.89877069483794	0.06659709407984496	0.13906107278667063	0.47890536686718604	0.6320059527670121	0.9972870432718917	Alg6	asparagine-linked glycosylation 6 (alpha-1,3,-glucosyltransferase) [Source:MGI Symbol;Acc:MGI:2444031]	4	protein_coding	320438
ENSMUSG00000102732.1	168.21057310361388	0.0609941967527749	0.19931347462934587	0.3060214411805474	0.759588320726994	0.9972870432718917	Gm37342	predicted gene, 37342 [Source:MGI Symbol;Acc:MGI:5610570]	3	TEC	NA
ENSMUSG00000025898.6	2341.507509174351	-0.0020070650933699807	0.07329228225102324	-0.027384398898861684	0.9781531414583642	0.9993945705497664	Cwf19l2	CWF19-like 2, cell cycle control (S. pombe) [Source:MGI Symbol;Acc:MGI:1918023]	9	protein_coding	244672
ENSMUSG00000032303.8	107.59280027055509	-0.04227274678153545	0.26211674962877746	-0.16127449635097404	0.8718772092670075	NA	Chrna3	cholinergic receptor, nicotinic, alpha polypeptide 3 [Source:MGI Symbol;Acc:MGI:87887]	9	protein_coding	110834
ENSMUSG00000048108.13	374.2929717705387	0.26199510229870193	0.20553413146540553	1.2747036243116614	0.20241416354295794	0.8637992000066713	Tmem72	transmembrane protein 72 [Source:MGI Symbol;Acc:MGI:2442707]	6	protein_coding	319776
ENSMUSG00000058690.14	11307.829869107887	0.06888019515405909	0.08358612316208107	0.8240625662287764	0.4099040086590575	0.9708849285128118	Ccser2	coiled-coil serine rich 2 [Source:MGI Symbol;Acc:MGI:101859]	14	protein_coding	72972
ENSMUSG00000021711.17	1463.1805676474892	-0.11586410171191489	0.08287184254409924	-1.3981118092102178	0.16207949417825301	0.8102697303467906	Trappc13	trafficking protein particle complex 13 [Source:MGI Symbol;Acc:MGI:1914225]	13	protein_coding	66975
ENSMUSG00000032905.5	1803.4552490376202	0.02489716129105106	0.07710734671151302	0.32288961237637326	0.7467788434413163	0.9972870432718917	Atg12	autophagy related 12 [Source:MGI Symbol;Acc:MGI:1914776]	18	protein_coding	67526
ENSMUSG00000009927.9	6572.402789894536	-0.01588345388783433	0.06827739499578644	-0.23263122280535942	0.8160477800809278	0.9972870432718917	Rps25	ribosomal protein S25 [Source:MGI Symbol;Acc:MGI:1922867]	9	protein_coding	75617
ENSMUSG00000005615.15	5969.338199413159	-0.12270191542020062	0.06752161997387814	-1.817224104926243	0.06918280547108338	0.6288450140030345	Pcyt1a	phosphate cytidylyltransferase 1, choline, alpha isoform [Source:MGI Symbol;Acc:MGI:88557]	16	protein_coding	13026
ENSMUSG00000000392.17	375.04710651526693	-0.11824274072455233	0.1493232632971743	-0.7918574648963614	0.4284437909179124	0.9761590948375312	Fap	fibroblast activation protein [Source:MGI Symbol;Acc:MGI:109608]	2	protein_coding	14089
ENSMUSG00000065432.1	244.6143991175447	0.21096625012075212	0.20531378013172008	1.0275308846069937	0.3041705502496221	0.9334854786591367	Mir208a	microRNA 208a [Source:MGI Symbol;Acc:MGI:2676883]	14	miRNA	NA
ENSMUSG00000032482.9	264.21151321586444	-0.5629574582668054	0.5756150583012921	-0.9780103041921093	0.328069227796184	0.9425817552352803	Cspg5	chondroitin sulfate proteoglycan 5 [Source:MGI Symbol;Acc:MGI:1352747]	9	protein_coding	29873
ENSMUSG00000022369.13	248.89175641258623	-0.18656373665030337	0.1601746708889255	-1.1647518026097745	0.2441194734784328	0.9039975473393802	Mtbp	Mdm2, transformed 3T3 cell double minute p53 binding protein [Source:MGI Symbol;Acc:MGI:2146005]	15	protein_coding	105837
ENSMUSG00000040158.12	1067.3532572857237	-0.01177918083809512	0.08434497254179124	-0.13965480671961536	0.88893273538588	0.9990619184411762	Tax1bp3	Tax1 (human T cell leukemia virus type I) binding protein 3 [Source:MGI Symbol;Acc:MGI:1923531]	11	protein_coding	76281
ENSMUSG00000040520.7	809.8182779729689	0.11114801234339185	0.11916162440294521	0.9327500602672608	0.35094903133852406	0.9481045642372329	Manea	mannosidase, endo-alpha [Source:MGI Symbol;Acc:MGI:2444484]	4	protein_coding	242362
ENSMUSG00000021796.15	5656.843283340575	-0.01871658535964124	0.06973297075208106	-0.26840367128748316	0.7883886138820074	0.9972870432718917	Bmpr1a	bone morphogenetic protein receptor, type 1A [Source:MGI Symbol;Acc:MGI:1338938]	14	protein_coding	12166
ENSMUSG00000025555.14	873.1161402711466	-0.11277903307276992	0.10562768480564763	-1.0677033514488232	0.28565434618803237	0.9214606657088578	Farp1	FERM, RhoGEF (Arhgef) and pleckstrin domain protein 1 (chondrocyte-derived) [Source:MGI Symbol;Acc:MGI:2446173]	14	protein_coding	223254
ENSMUSG00000030324.8	157.20262323770044	0.1395832047897022	0.27634221762382033	0.5051099538461196	0.6134816105266945	0.9972870432718917	Rho	rhodopsin [Source:MGI Symbol;Acc:MGI:97914]	6	protein_coding	212541
ENSMUSG00000002104.11	426.53474880263605	-0.2776268147387485	0.15480966263089943	-1.7933429349347036	0.07291810613653958	0.6424100780537773	Rapsn	receptor-associated protein of the synapse [Source:MGI Symbol;Acc:MGI:99422]	2	protein_coding	19400
ENSMUSG00000029804.17	3010.8944359358184	-0.11647985975207037	0.08863031117499717	-1.3142214915852584	0.18877167810529102	0.8491951805439478	Herc3	hect domain and RLD 3 [Source:MGI Symbol;Acc:MGI:1921248]	6	protein_coding	73998
ENSMUSG00000050471.17	777.8622782704786	-0.17122455706280387	0.10461247822365773	-1.636750796561113	0.1016825504364951	0.7166911838404781	Fam118b	family with sequence similarity 118, member B [Source:MGI Symbol;Acc:MGI:1924483]	9	protein_coding	109229
ENSMUSG00000031585.13	563.0758126818582	-0.12358000009371528	0.11744481023243668	-1.0522389184259089	0.29268994790171854	0.9266579708709369	Gtf2e2	general transcription factor II E, polypeptide 2 (beta subunit) [Source:MGI Symbol;Acc:MGI:1915403]	8	protein_coding	68153
ENSMUSG00000106928.1	123.85157702008856	0.08112149710118288	0.2973806319096434	0.2727867533949923	0.7850171427882284	NA	Gm43860	predicted gene 43860 [Source:MGI Symbol;Acc:MGI:5663997]	5	TEC	NA
ENSMUSG00000037486.18	2633.9187837973004	-0.11923442498301375	0.08418132023400562	-1.4164000356797466	0.15665841349269555	0.8072716184096317	Asxl2	additional sex combs like 2, transcriptional regulator [Source:MGI Symbol;Acc:MGI:1922552]	12	protein_coding	75302
ENSMUSG00000028953.10	2867.5520374240473	-0.09001705224981842	0.08346193873761691	-1.0785401538874997	0.2807927723737739	0.9189354936581698	Abcf2	ATP-binding cassette, sub-family F (GCN20), member 2 [Source:MGI Symbol;Acc:MGI:1351657]	5	protein_coding	27407
ENSMUSG00000024241.7	2247.4287852503644	-0.041859746617502254	0.08473900423135167	-0.49398440537745925	0.6213171929726464	0.9972870432718917	Sos1	SOS Ras/Rac guanine nucleotide exchange factor 1 [Source:MGI Symbol;Acc:MGI:98354]	17	protein_coding	20662
ENSMUSG00000105586.1	240.97556371005058	0.20641887444211518	0.21109243266579225	0.9778601337591463	0.32814350476067605	0.9425817552352803	Gm43009	predicted gene 43009 [Source:MGI Symbol;Acc:MGI:5663146]	3	TEC	NA
ENSMUSG00000032265.14	1029.1690973062157	0.06279467685974295	0.09814213354017762	0.6398340304476461	0.5222805059929883	0.9894981497197808	Tent5a	terminal nucleotidyltransferase 5A [Source:MGI Symbol;Acc:MGI:2670964]	9	protein_coding	212943
ENSMUSG00000000751.13	2547.458829383389	0.046180716276375745	0.080667248456666	0.5724840893907988	0.566994061845238	0.9933746340907877	Rpa1	replication protein A1 [Source:MGI Symbol;Acc:MGI:1915525]	11	protein_coding	68275
ENSMUSG00000080836.1	120.094392984306	-0.30765551666380103	0.2284655927140416	-1.3466164117275956	0.1781038057035672	NA	Gm6444	predicted gene 6444 [Source:MGI Symbol;Acc:MGI:3648226]	5	processed_pseudogene	NA
ENSMUSG00000001918.17	685.5980354875642	0.24609723698441333	0.1422642261286595	1.7298603006623068	0.08365523766011701	0.6840332143497737	Slc1a5	solute carrier family 1 (neutral amino acid transporter), member 5 [Source:MGI Symbol;Acc:MGI:105305]	7	protein_coding	20514
ENSMUSG00000012429.9	390.34006567763277	-0.013559468820661865	0.1393661471339867	-0.09729384861035	0.9224930409238363	0.9990619184411762	Mplkip	M-phase specific PLK1 intereacting protein [Source:MGI Symbol;Acc:MGI:1913558]	13	protein_coding	66308
ENSMUSG00000062937.7	1147.2821308362072	0.012093502381939117	0.09861605644592938	0.12263218402542708	0.9023983676227063	0.9990619184411762	Mtap	methylthioadenosine phosphorylase [Source:MGI Symbol;Acc:MGI:1914152]	4	protein_coding	66902
ENSMUSG00000059981.12	4227.526408781802	-0.03250838093598605	0.07337489397135989	-0.4430450141253343	0.6577331758139815	0.9972870432718917	Taok2	TAO kinase 2 [Source:MGI Symbol;Acc:MGI:1915919]	7	protein_coding	381921
ENSMUSG00000056537.11	5111.994789258106	0.014331923041337737	0.07246919192844603	0.19776573547954915	0.8432283557720941	0.9972870432718917	Rlim	ring finger protein, LIM domain interacting [Source:MGI Symbol;Acc:MGI:1342291]	X	protein_coding	19820
ENSMUSG00000025608.9	7472.9107504171225	0.1591034786550484	0.09268546025969247	1.7165958739295395	0.08605303690521054	0.6880662079968344	Podxl	podocalyxin-like [Source:MGI Symbol;Acc:MGI:1351317]	6	protein_coding	27205
ENSMUSG00000061601.15	650.5498263827169	0.015204370488924724	0.1304779463440722	0.11652827864741665	0.9072338756367779	0.9990619184411762	Pclo	piccolo (presynaptic cytomatrix protein) [Source:MGI Symbol;Acc:MGI:1349390]	5	protein_coding	26875
ENSMUSG00000044042.19	616.1668391369165	0.4740422626489826	0.11767441335304082	4.028422569881737	5.615234820230459e-5	0.007350678333901684	Fmn1	formin 1 [Source:MGI Symbol;Acc:MGI:101815]	2	protein_coding	14260
ENSMUSG00000115801.1	1698.913963535336	0.10610247943927817	0.3085689771520781	0.34385335952611207	0.7309565690820359	0.9972870432718917	AC160336.1	novel transcript	14	lincRNA	NA
ENSMUSG00000001065.15	980.9545679407354	0.02744358685687298	0.10860508538270497	0.25269154533755644	0.8005065817512845	0.9972870432718917	Zfp276	zinc finger protein (C2H2 type) 276 [Source:MGI Symbol;Acc:MGI:1888495]	8	protein_coding	57247
ENSMUSG00000108049.1	165.04808354583824	-0.33607437477525837	0.18894922497602015	-1.7786491308334824	0.07529730387726465	0.6545139081635558	Gm44168	predicted gene, 44168 [Source:MGI Symbol;Acc:MGI:5690560]	6	TEC	NA
ENSMUSG00000035397.8	252.42119074015608	0.050541143467596174	0.15854144659823405	0.3187882068193462	0.7498871216722762	0.9972870432718917	Klf16	Kruppel-like factor 16 [Source:MGI Symbol;Acc:MGI:2153049]	10	protein_coding	118445
ENSMUSG00000031231.4	12359.767450000629	-0.1096951507638812	0.0711179539318647	-1.5424396330211607	0.12296679678986815	0.7565625680055716	Cox7b	cytochrome c oxidase subunit 7B [Source:MGI Symbol;Acc:MGI:1913392]	X	protein_coding	66142
ENSMUSG00000021832.8	4006.1463239302884	0.0070394325451959795	0.09014321713111827	0.07809164981272787	0.9377551493952596	0.9990619184411762	Psmc6	proteasome (prosome, macropain) 26S subunit, ATPase, 6 [Source:MGI Symbol;Acc:MGI:1914339]	14	protein_coding	67089
ENSMUSG00000067158.9	1187.8541958159049	0.0589065407061825	0.14207934072916895	0.41460313937175364	0.6784324496222633	0.9972870432718917	Col4a4	collagen, type IV, alpha 4 [Source:MGI Symbol;Acc:MGI:104687]	1	protein_coding	12829
ENSMUSG00000059003.12	546.3582029931621	0.10082855730983992	0.19027772838717125	0.5299020445770568	0.5961798485191785	0.9972870432718917	Grin2a	glutamate receptor, ionotropic, NMDA2A (epsilon 1) [Source:MGI Symbol;Acc:MGI:95820]	16	protein_coding	14811
ENSMUSG00000026670.15	2151.332869668889	-0.007702415098098088	0.07998411136214506	-0.09629931453790574	0.9232828554777418	0.9990619184411762	Uap1	UDP-N-acetylglucosamine pyrophosphorylase 1 [Source:MGI Symbol;Acc:MGI:1334459]	1	protein_coding	107652
ENSMUSG00000038888.8	233.6283968903682	-0.0848080369895601	0.18861502268105781	-0.44963564293056274	0.6529731832041596	0.9972870432718917	Ctu1	cytosolic thiouridylase subunit 1 [Source:MGI Symbol;Acc:MGI:2385277]	7	protein_coding	233189
ENSMUSG00000114196.1	1520.7443756366188	-0.11870801786391107	0.10307840985060783	-1.151628338426595	0.24947383124162426	0.9073714555442215	Gm47547	predicted gene, 47547 [Source:MGI Symbol;Acc:MGI:6096561]	14	antisense	NA
ENSMUSG00000060450.14	3970.054616589015	0.02876672153857774	0.0792643407929101	0.36292134963608774	0.716663637825784	0.9972870432718917	Rnf14	ring finger protein 14 [Source:MGI Symbol;Acc:MGI:1929668]	18	protein_coding	56736
ENSMUSG00000020123.6	163.21622226446638	-0.08789469962012607	0.1882278603497926	-0.466959032827485	0.6405291885415723	0.9972870432718917	Avpr1a	arginine vasopressin receptor 1A [Source:MGI Symbol;Acc:MGI:1859216]	10	protein_coding	54140
ENSMUSG00000050608.11	10006.144393764955	-0.16481922063714124	0.0696193444909105	-2.367434250385107	0.017911902359212074	0.3444240579122878	Micos10	mitochondrial contact site and cristae organizing system subunit 10 [Source:MGI Symbol;Acc:MGI:1913628]	4	protein_coding	433771
ENSMUSG00000013629.16	1579.2974927948103	-0.06890800771435637	0.0868800370459784	-0.7931397137628876	0.4276964269117738	0.9761590948375312	Cad	carbamoyl-phosphate synthetase 2, aspartate transcarbamylase, and dihydroorotase [Source:MGI Symbol;Acc:MGI:1916969]	5	protein_coding	69719
ENSMUSG00000085793.2	436.9265896330958	0.03852810797771004	0.12610347792740162	0.30552771906807247	0.7599642618054139	0.9972870432718917	Lin52	lin-52 homolog (C. elegans) [Source:MGI Symbol;Acc:MGI:3045391]	12	protein_coding	217708
ENSMUSG00000026177.11	255.3861988025133	0.06465195503604759	0.19089319379448577	0.33868130000303426	0.7348498294091157	0.9972870432718917	Slc11a1	solute carrier family 11 (proton-coupled divalent metal ion transporters), member 1 [Source:MGI Symbol;Acc:MGI:1345275]	1	protein_coding	18173
ENSMUSG00000039428.11	1866.8088805191055	-0.08371376091788353	0.08472624725598697	-0.988049909315063	0.32312820578957263	0.9424485174136069	Tmem135	transmembrane protein 135 [Source:MGI Symbol;Acc:MGI:1920009]	7	protein_coding	72759
ENSMUSG00000029189.10	336.0577190189154	0.011458315158976306	0.16532879178498067	0.06930622933408045	0.9447458673714906	0.9990619184411762	Sel1l3	sel-1 suppressor of lin-12-like 3 (C. elegans) [Source:MGI Symbol;Acc:MGI:1916941]	5	protein_coding	231238
ENSMUSG00000023830.14	23120.22288968885	-0.1070412182445178	0.05652406530950324	-1.8937282316550088	0.05826109201099039	0.5933024502927717	Igf2r	insulin-like growth factor 2 receptor [Source:MGI Symbol;Acc:MGI:96435]	17	protein_coding	16004
ENSMUSG00000026424.8	148.60757721615585	0.2454560637876706	0.29122011814907167	0.8428540766610944	0.3993100599360536	0.9691453070812771	Gpr37l1	G protein-coupled receptor 37-like 1 [Source:MGI Symbol;Acc:MGI:1928503]	1	protein_coding	171469
ENSMUSG00000042462.4	347.9083103921221	-0.35700800223295504	0.1469609988813662	-2.4292703843225003	0.01512924474342298	0.3144091078565351	Dctpp1	dCTP pyrophosphatase 1 [Source:MGI Symbol;Acc:MGI:1913672]	7	protein_coding	66422
ENSMUSG00000028007.13	437.5359877982394	0.04321379177672818	0.13032026118376971	0.33159687821520495	0.7401936771571462	0.9972870432718917	Snx7	sorting nexin 7 [Source:MGI Symbol;Acc:MGI:1923811]	3	protein_coding	76561
ENSMUSG00000002833.11	2898.510329237929	-0.0979471443325504	0.08382443283278403	-1.1684796547080596	0.24261334121471517	0.9019750880316092	Hdgfl2	HDGF like 2 [Source:MGI Symbol;Acc:MGI:1194492]	17	protein_coding	15193
ENSMUSG00000027010.16	9468.375214910804	-0.08480301046604158	0.06567175972067327	-1.2913162495833936	0.19659403823207097	0.8576997407834984	Slc25a12	solute carrier family 25 (mitochondrial carrier, Aralar), member 12 [Source:MGI Symbol;Acc:MGI:1926080]	2	protein_coding	78830
ENSMUSG00000076258.1	885.7745518017164	0.6266236962352948	0.6764926622109152	0.9262830644568435	0.35429889472596	0.9491764687113526	Gm23935	predicted gene, 23935 [Source:MGI Symbol;Acc:MGI:5453712]	16	miRNA	NA
ENSMUSG00000028176.13	187.00899150184895	0.01776983192207948	0.29516639483550206	0.06020276099514211	0.951994146749477	0.9992466316914831	Lrrc7	leucine rich repeat containing 7 [Source:MGI Symbol;Acc:MGI:2676665]	3	protein_coding	242274
ENSMUSG00000096971.2	187.36948494743365	0.3981000294033703	0.17796773206363617	2.236922529647235	0.02529140378333985	0.4083158930165579	4930556M19Rik	RIKEN cDNA 4930556M19 gene [Source:MGI Symbol;Acc:MGI:1922509]	15	processed_transcript	NA
ENSMUSG00000031657.16	1655.4907875762697	-0.07583318182766974	0.0820259940118723	-0.9245018331224828	0.3552250975112204	0.950579355089564	Heatr3	HEAT repeat containing 3 [Source:MGI Symbol;Acc:MGI:2444491]	8	protein_coding	234549
ENSMUSG00000036376.3	544.2619809065889	-0.1590535737914306	0.11537252778878919	-1.378608728089998	0.16801542403242217	0.8176621640814956	Abt1	activator of basal transcription 1 [Source:MGI Symbol;Acc:MGI:1353636]	13	protein_coding	30946
ENSMUSG00000021306.11	365.9115805215336	0.10280276764569167	0.14041400458885042	0.732140415385993	0.46408286798797604	0.9823199071945828	Gpr137b	G protein-coupled receptor 137B [Source:MGI Symbol;Acc:MGI:1891463]	13	protein_coding	83924
ENSMUSG00000060594.6	300.01214130378895	0.21502977117591512	0.1723917072247559	1.2473324537332284	0.21227562237276001	0.8718961530604848	Layn	layilin [Source:MGI Symbol;Acc:MGI:2685357]	9	protein_coding	244864
ENSMUSG00000022816.11	4251.961473956562	0.2500287501316723	0.21873441520726125	1.1430700097867919	0.25300952476603505	0.9080490422279535	Fstl1	follistatin-like 1 [Source:MGI Symbol;Acc:MGI:102793]	16	protein_coding	14314
ENSMUSG00000020807.15	333.9481524415829	-0.4130874231867108	0.19678569136937568	-2.099174082791045	0.03580155777763541	0.4788966453469554	4933427D14Rik	RIKEN cDNA 4933427D14 gene [Source:MGI Symbol;Acc:MGI:1921727]	11	protein_coding	74477
ENSMUSG00000083716.4	127.66638006156232	-0.21003009650662915	0.24454010379443636	-0.8588779232840402	0.3904078705412084	NA	Gm13436	predicted gene 13436 [Source:MGI Symbol;Acc:MGI:3651005]	2	processed_pseudogene	NA
ENSMUSG00000022215.6	1979.5349522780905	-0.07927988077417691	0.09429516976785955	-0.840762904074005	0.4004807727220869	0.9698739790858334	Fitm1	fat storage-inducing transmembrane protein 1 [Source:MGI Symbol;Acc:MGI:1915930]	14	protein_coding	68680
ENSMUSG00000023048.13	667.9769568049662	0.15709913250519483	0.11384605908940865	1.3799259610894175	0.16760944232151576	0.8175497511453297	Prr13	proline rich 13 [Source:MGI Symbol;Acc:MGI:1913401]	15	protein_coding	66151
ENSMUSG00000031700.11	1995.4832965826322	-0.25444896572384185	0.08820586561453546	-2.884717064461427	0.003917655782048984	0.13857463269714143	Gpt2	glutamic pyruvate transaminase (alanine aminotransferase) 2 [Source:MGI Symbol;Acc:MGI:1915391]	8	protein_coding	108682
ENSMUSG00000037784.14	549.7324872177521	-0.14263329268793637	0.11098149525639081	-1.2851988735457491	0.19872279717913818	0.8596887888215731	Dzip1l	DAZ interacting protein 1-like [Source:MGI Symbol;Acc:MGI:1919757]	9	protein_coding	72507
ENSMUSG00000036026.15	4620.69873480422	0.007841677418853924	0.0837577878248501	0.09362326325107856	0.9254084293767376	0.9990619184411762	Tmem63b	transmembrane protein 63b [Source:MGI Symbol;Acc:MGI:2387609]	17	protein_coding	224807
ENSMUSG00000026339.18	2166.492578850124	0.03131382375899381	0.08228162088418661	0.3805688733705037	0.7035231816969401	0.9972870432718917	Ccdc93	coiled-coil domain containing 93 [Source:MGI Symbol;Acc:MGI:1918079]	1	protein_coding	70829
ENSMUSG00000073940.3	6872.221129191796	0.1405378141675508	0.11731926382210138	1.197909103663122	0.2309524052674359	0.8919780800371231	Hbb-bt	hemoglobin, beta adult t chain [Source:MGI Symbol;Acc:MGI:5474850]	7	protein_coding	101488143
ENSMUSG00000018171.9	2322.6008110960865	0.131902937565971	0.07437232724632814	1.773548609405432	0.07613784463074293	0.6573494976590093	Vmp1	vacuole membrane protein 1 [Source:MGI Symbol;Acc:MGI:1923159]	11	protein_coding	75909
ENSMUSG00000029655.17	3545.4631482019263	0.017365175024685726	0.07457758455464215	0.2328471098706939	0.8158801297727681	0.9972870432718917	N4bp2l2	NEDD4 binding protein 2-like 2 [Source:MGI Symbol;Acc:MGI:2687207]	5	protein_coding	381695
ENSMUSG00000059439.15	1738.0654245206906	-0.12201299031536307	0.09966941803316916	-1.2241768109326991	0.22088553496983784	0.881294148530962	Bcas3	breast carcinoma amplified sequence 3 [Source:MGI Symbol;Acc:MGI:2385848]	11	protein_coding	192197
ENSMUSG00000005103.12	7172.821149025314	0.15952412931521243	0.0818375579226769	1.949277732186689	0.05126226636352445	0.5604089019441402	Wdr1	WD repeat domain 1 [Source:MGI Symbol;Acc:MGI:1337100]	5	protein_coding	22388
ENSMUSG00000042121.16	1687.3218172444547	0.045970098257338145	0.08990755760129032	0.5113040492235371	0.6091381700822455	0.9972870432718917	Ssh1	slingshot protein phosphatase 1 [Source:MGI Symbol;Acc:MGI:2686240]	5	protein_coding	231637
ENSMUSG00000042087.5	142.41905827207165	-0.09598236363625096	0.6555582819707986	-0.14641316611499453	0.8835952342566309	0.9990619184411762	4933440N22Rik	RIKEN cDNA 4933440N22 gene [Source:MGI Symbol;Acc:MGI:1921721]	6	TEC	NA
ENSMUSG00000027099.9	2874.3275980630597	-0.03376091373098248	0.09013976557555947	-0.374539622057065	0.7080028839657363	0.9972870432718917	Mtx2	metaxin 2 [Source:MGI Symbol;Acc:MGI:1859652]	2	protein_coding	53375
ENSMUSG00000028345.15	577.8280289619922	-0.02254766883980427	0.13350613071196776	-0.16888863994155925	0.8658842348537705	0.9972870432718917	Tex10	testis expressed gene 10 [Source:MGI Symbol;Acc:MGI:1344413]	4	protein_coding	269536
ENSMUSG00000059743.12	710.6279639423759	4.4782187807496495e-4	0.10176876854376252	0.004400386134989861	0.9964890111721033	0.9996872794335452	Fdps	farnesyl diphosphate synthetase [Source:MGI Symbol;Acc:MGI:104888]	3	protein_coding	110196
ENSMUSG00000087260.5	965.8961987647746	-0.07909275854814522	0.11526582315280437	-0.6861770157429439	0.49260148970445156	0.9863298427431353	Lamtor5	late endosomal/lysosomal adaptor, MAPK and MTOR activator 5 [Source:MGI Symbol;Acc:MGI:1915826]	3	protein_coding	68576
ENSMUSG00000023067.14	907.5358571296349	0.35244677487052334	0.3445382437009316	1.0229540009394618	0.3063295952691467	0.9365115182938857	Cdkn1a	cyclin-dependent kinase inhibitor 1A (P21) [Source:MGI Symbol;Acc:MGI:104556]	17	protein_coding	12575
ENSMUSG00000117990.1	745.4565114489791	-0.09666250733949276	0.14968521965886064	-0.6457718909040651	0.5184270945766477	0.9894981497197808	Gm32027	predicted gene, 32027 [Source:MGI Symbol;Acc:MGI:5591186]	19	processed_transcript	NA
ENSMUSG00000032584.12	325.387465361848	0.09760910982607067	0.17895132377672238	0.545450616212583	0.5854436363086595	0.9972870432718917	Mst1r	macrophage stimulating 1 receptor (c-met-related tyrosine kinase) [Source:MGI Symbol;Acc:MGI:99614]	9	protein_coding	19882
ENSMUSG00000030161.8	4390.605279286527	0.05984300963127874	0.10694748906114288	0.5595550690962546	0.5757829591212749	0.9970550704097436	Gabarapl1	gamma-aminobutyric acid (GABA) A receptor-associated protein-like 1 [Source:MGI Symbol;Acc:MGI:1914980]	6	protein_coding	57436
ENSMUSG00000022401.12	872.0885657258353	-0.05241418767404704	0.10605861775457823	-0.49420017706938746	0.6211648147226305	0.9972870432718917	Xpnpep3	X-prolyl aminopeptidase 3, mitochondrial [Source:MGI Symbol;Acc:MGI:2445217]	15	protein_coding	321003
ENSMUSG00000022664.11	574.5194126117739	-0.1439468827034258	0.111767292258629	-1.2879159886090232	0.1977752091919669	0.8576997407834984	Slc35a5	solute carrier family 35, member A5 [Source:MGI Symbol;Acc:MGI:1921352]	16	protein_coding	74102
ENSMUSG00000109378.1	628.2219850171371	0.046819393313238845	0.1820435414825451	0.2571878844585543	0.7970337363176535	0.9972870432718917	Gm49396	predicted gene, 49396 [Source:MGI Symbol;Acc:MGI:6121629]	7	protein_coding	NA
ENSMUSG00000028268.14	1047.9934158766337	-0.3114779514339333	0.18061558296373045	-1.7245353159615326	0.08461124918990998	0.6842164163636015	Gbp3	guanylate binding protein 3 [Source:MGI Symbol;Acc:MGI:1926263]	3	protein_coding	55932
ENSMUSG00000001942.8	1121.3530198501383	-0.17324511207757506	0.09495232699214516	-1.8245483556385784	0.06806921288915731	0.6265302422743428	Siae	sialic acid acetylesterase [Source:MGI Symbol;Acc:MGI:104803]	9	protein_coding	22619
ENSMUSG00000074283.5	276.170703692571	-0.2338098486992932	0.18609080709710846	-1.2564287959548874	0.20896054676057207	0.8713021777243486	Zfp109	zinc finger protein 109 [Source:MGI Symbol;Acc:MGI:1929099]	7	protein_coding	56869
ENSMUSG00000040760.11	2494.7144330382034	0.001926856078844256	0.06944010635817091	0.027748460938489414	0.9778627723272574	0.9993945705497664	Appl1	adaptor protein, phosphotyrosine interaction, PH domain and leucine zipper containing 1 [Source:MGI Symbol;Acc:MGI:1920243]	14	protein_coding	72993
ENSMUSG00000011171.11	169.5906239734576	0.16982685657104393	0.22354450228924908	0.7597004392051713	0.4474336661679796	0.9793219656637359	Vipr2	vasoactive intestinal peptide receptor 2 [Source:MGI Symbol;Acc:MGI:107166]	12	protein_coding	22355
ENSMUSG00000028687.17	159.61170459728618	0.338884015790432	0.25309940045120216	1.3389364620631299	0.1805913583001519	0.8358831198927551	Mutyh	mutY DNA glycosylase [Source:MGI Symbol;Acc:MGI:1917853]	4	protein_coding	70603
ENSMUSG00000023267.10	102.88329152981859	-0.41617902358085773	0.24048611635788145	-1.730574013518175	0.08352776987038549	NA	Gabrr2	gamma-aminobutyric acid (GABA) C receptor, subunit rho 2 [Source:MGI Symbol;Acc:MGI:95626]	4	protein_coding	14409
ENSMUSG00000023025.16	4382.48711867869	-0.014797880039107016	0.07780987565468626	-0.19017997284533358	0.8491681040714681	0.9972870432718917	Larp4	La ribonucleoprotein domain family, member 4 [Source:MGI Symbol;Acc:MGI:2443114]	15	protein_coding	207214
ENSMUSG00000048038.8	307.05788407781847	0.02112669299163595	0.21740692205029083	0.0971758065124941	0.9225867807054948	0.9990619184411762	Ccdc187	coiled-coil domain containing 187 [Source:MGI Symbol;Acc:MGI:3045295]	2	protein_coding	329366
ENSMUSG00000001054.9	458.8309110743669	-0.06631641099553662	0.14190126414607923	-0.46734193239651245	0.6402552601880195	0.9972870432718917	Rmnd5b	required for meiotic nuclear division 5 homolog B [Source:MGI Symbol;Acc:MGI:1913339]	11	protein_coding	66089
ENSMUSG00000061273.3	1654.510489670975	0.0472903043462376	0.10098533638641828	0.46828882329294064	0.6395780600316516	0.9972870432718917	Mmgt1	membrane magnesium transporter 1 [Source:MGI Symbol;Acc:MGI:2384305]	X	protein_coding	236792
ENSMUSG00000118516.1	140.11326321123755	-0.02920792312645999	0.30386943234289665	-0.09611997791703106	0.9234252846873156	0.9990619184411762	AC118710.1	cytochrome P450, family 2, subfamily d, polypeptide 13, pseudogene	15	polymorphic_pseudogene	NA
ENSMUSG00000031986.6	1351.273815130579	0.04016139139036101	0.10417961309294618	0.3855014450334935	0.6998659360695239	0.9972870432718917	Sprtn	SprT-like N-terminal domain [Source:MGI Symbol;Acc:MGI:2685351]	8	protein_coding	244666
ENSMUSG00000058966.13	368.0297312122417	-0.1438113423970055	0.14310699404101412	-1.004921830415846	0.3149344916950686	0.9404505498674228	Fam57b	family with sequence similarity 57, member B [Source:MGI Symbol;Acc:MGI:1916202]	7	protein_coding	68952
ENSMUSG00000060938.14	5554.21551740746	0.052033722312624354	0.07057222079105295	0.7373116748966063	0.4609328340339876	0.981013157721658	Rpl26	ribosomal protein L26 [Source:MGI Symbol;Acc:MGI:106022]	11	protein_coding	19941
ENSMUSG00000031616.7	1861.9830653879512	0.31751554132134047	0.11778750528658552	2.695664031161898	0.007024848072262075	0.20151270731115903	Ednra	endothelin receptor type A [Source:MGI Symbol;Acc:MGI:105923]	8	protein_coding	13617
ENSMUSG00000048572.5	131.58698658629496	-0.14916467790650276	0.2728607140307506	-0.5466696751724118	0.5846056914826531	0.9972870432718917	Tmem252	transmembrane protein 252 [Source:MGI Symbol;Acc:MGI:3583948]	19	protein_coding	226040
ENSMUSG00000022895.16	4650.242865019941	0.04080180361067059	0.0791912656979516	0.5152311085201658	0.606391533106176	0.9972870432718917	Ets2	E26 avian leukemia oncogene 2, 3' domain [Source:MGI Symbol;Acc:MGI:95456]	16	protein_coding	23872
ENSMUSG00000093661.1	2507.315991342117	0.015680941836110185	0.10201191059797117	0.1537167742883354	0.8778330580124619	0.9979968615584383	Eif4e3	eukaryotic translation initiation factor 4E member 3 [Source:MGI Symbol;Acc:MGI:1914142]	6	protein_coding	66892
ENSMUSG00000062397.8	2369.1291491173956	0.06073540850967793	0.08126709050644024	0.7473555178509164	0.45484898852194217	0.9793219656637359	Zfp706	zinc finger protein 706 [Source:MGI Symbol;Acc:MGI:1915286]	15	protein_coding	68036
ENSMUSG00000035632.16	1631.6598024350749	-0.18634130123918413	0.07935003383924798	-2.3483455799991897	0.01885701650533048	0.35178327015303484	Cnot3	CCR4-NOT transcription complex, subunit 3 [Source:MGI Symbol;Acc:MGI:2385261]	7	protein_coding	232791
ENSMUSG00000006699.17	4683.857161133741	0.00935394840912237	0.08468494440931491	0.11045586053538796	0.9120478537965758	0.9990619184411762	Cdc42	cell division cycle 42 [Source:MGI Symbol;Acc:MGI:106211]	4	protein_coding	12540
ENSMUSG00000031737.11	381.05457248735325	0.05342031178148192	0.13744238378385606	0.38867422341489283	0.6975171527444066	0.9972870432718917	Irx5	Iroquois homeobox 5 [Source:MGI Symbol;Acc:MGI:1859086]	8	protein_coding	54352
ENSMUSG00000029198.3	3467.9846607824215	-0.14196149017888043	0.07293706536527214	-1.9463559366959835	0.05161199867282811	0.5626258873117689	Grpel1	GrpE-like 1, mitochondrial [Source:MGI Symbol;Acc:MGI:1334417]	5	protein_coding	17713
ENSMUSG00000044627.11	4715.512437898884	-0.060633096337774	0.07530270311914453	-0.8051914981304169	0.42070918182152245	0.973576144407971	Swi5	SWI5 recombination repair homolog (yeast) [Source:MGI Symbol;Acc:MGI:1920181]	2	protein_coding	72931
ENSMUSG00000072964.14	846.7316122046866	-0.20611270559911773	0.124220984297299	-1.6592422509374638	0.09706698688519369	0.7109889866731834	Bhlhb9	basic helix-loop-helix domain containing, class B9 [Source:MGI Symbol;Acc:MGI:1917487]	X	protein_coding	70237
ENSMUSG00000025626.16	633.900013903705	0.2628426027132989	0.1276364153649936	2.0593073063174403	0.0394648090099755	0.5010904108614521	Phf6	PHD finger protein 6 [Source:MGI Symbol;Acc:MGI:1918248]	X	protein_coding	70998
ENSMUSG00000038665.15	165.60579986949432	0.3025315921273332	0.2978560880477718	1.015697191587407	0.30977360580733476	0.9373344220158687	Dgki	diacylglycerol kinase, iota [Source:MGI Symbol;Acc:MGI:2443430]	6	protein_coding	320127
ENSMUSG00000050511.1	176.398256605426	-0.2114197404066878	0.2389121246912927	-0.8849267933968239	0.3761961160972453	0.9618351930675699	Oprd1	opioid receptor, delta 1 [Source:MGI Symbol;Acc:MGI:97438]	4	protein_coding	18386
ENSMUSG00000031176.8	2542.627815473398	0.02959883831385311	0.10674052865121375	0.2772970931273024	0.7815519914310295	0.9972870432718917	Dynlt3	dynein light chain Tctex-type 3 [Source:MGI Symbol;Acc:MGI:1914367]	X	protein_coding	67117
ENSMUSG00000030816.8	4036.312019843318	-0.0404328956510676	0.07566012523654099	-0.5344016484860381	0.5930636787130128	0.9972870432718917	Rnf40	ring finger protein 40 [Source:MGI Symbol;Acc:MGI:2142048]	7	protein_coding	233900
ENSMUSG00000002320.15	1882.9055279857366	0.019527446257452397	0.07653740805324903	0.2551359753895331	0.7986180790307204	0.9972870432718917	Tm9sf1	transmembrane 9 superfamily member 1 [Source:MGI Symbol;Acc:MGI:1921390]	14	protein_coding	74140
ENSMUSG00000023050.9	502.4338964135461	0.050149749648468	0.1611626043274688	0.31117485261387284	0.7556676993818788	0.9972870432718917	Map3k12	mitogen-activated protein kinase kinase kinase 12 [Source:MGI Symbol;Acc:MGI:1346881]	15	protein_coding	26404
ENSMUSG00000027387.11	454.6928441808073	0.1152472023325675	0.12311759413512814	0.9360741910378587	0.3492349902431046	0.9481045642372329	Zc3h8	zinc finger CCCH type containing 8 [Source:MGI Symbol;Acc:MGI:1930128]	2	protein_coding	57432
ENSMUSG00000046694.6	106.33502690010368	0.10872787286253796	0.2780100061191521	0.3910933796243951	0.6957282140124681	NA	Tent5b	terminal nucleotidyltransferase 5B [Source:MGI Symbol;Acc:MGI:2140500]	4	protein_coding	100342
ENSMUSG00000025986.6	929.2618885858029	0.16197510332384954	0.1254011542795251	1.2916556012139997	0.1964764395849843	0.8576997407834984	Slc39a10	solute carrier family 39 (zinc transporter), member 10 [Source:MGI Symbol;Acc:MGI:1914515]	1	protein_coding	227059
ENSMUSG00000064345.1	365576.5456968494	0.029065554324325865	0.07466096337753257	0.3893005529188289	0.6970538273346152	0.9972870432718917	mt-Nd2	mitochondrially encoded NADH dehydrogenase 2 [Source:MGI Symbol;Acc:MGI:102500]	MT	protein_coding	17717
ENSMUSG00000070427.4	427.8004492527427	0.03543609483389981	0.14893133037287215	0.23793579729114203	0.8119308904529191	0.9972870432718917	Il18bp	interleukin 18 binding protein [Source:MGI Symbol;Acc:MGI:1333800]	7	protein_coding	16068
ENSMUSG00000037428.14	164.18369757312954	0.009877748293673832	0.2429503837531236	0.04065747146014473	0.9675689663985563	0.9993945705497664	Vgf	VGF nerve growth factor inducible [Source:MGI Symbol;Acc:MGI:1343180]	5	protein_coding	381677
ENSMUSG00000038522.7	379.19106202183775	-0.22305636714174729	0.15421437319388923	-1.4464045245724602	0.14806377354657835	0.7934726226869818	Mfsd4b1	major facilitator superfamily domain containing 4B1 [Source:MGI Symbol;Acc:MGI:2143575]	10	protein_coding	215929
ENSMUSG00000019970.15	2134.9344865345606	-0.10300142912375648	0.12678186088367505	-0.8124303303787472	0.41654474834424354	0.9725701307133078	Sgk1	serum/glucocorticoid regulated kinase 1 [Source:MGI Symbol;Acc:MGI:1340062]	10	protein_coding	20393
ENSMUSG00000032388.7	443.1823766946149	0.15226028049173718	0.1557828324145806	0.9773880608777933	0.3283770714380211	0.9426439624236552	Spg21	SPG21, maspardin [Source:MGI Symbol;Acc:MGI:106403]	9	protein_coding	27965
ENSMUSG00000022710.17	6041.466034728641	-0.06543374262576354	0.06363561472629597	-1.0282566281036416	0.30382912713843163	0.933239054881375	Usp7	ubiquitin specific peptidase 7 [Source:MGI Symbol;Acc:MGI:2182061]	16	protein_coding	252870
ENSMUSG00000025521.15	339.95227640940533	-0.09559076484585989	0.14075506536086096	-0.6791284178710653	0.49705649785159783	0.9865125464681965	Tmem192	transmembrane protein 192 [Source:MGI Symbol;Acc:MGI:1920317]	8	protein_coding	73067
ENSMUSG00000032212.10	3878.3816911649483	-0.12204542240053107	0.0791166290417069	-1.5426013959239082	0.12292751914280796	0.7565625680055716	Sltm	SAFB-like, transcription modulator [Source:MGI Symbol;Acc:MGI:1913910]	9	protein_coding	66660
ENSMUSG00000031556.6	838.6988261416878	0.035785645993044735	0.11555347627172853	0.30968904742331926	0.7567974324790245	0.9972870432718917	Tm2d2	TM2 domain containing 2 [Source:MGI Symbol;Acc:MGI:1916992]	8	protein_coding	69742
ENSMUSG00000042605.16	6170.110778544241	0.02577923103284004	0.07701234307881612	0.33474154924045113	0.7378200560064107	0.9972870432718917	Atxn2	ataxin 2 [Source:MGI Symbol;Acc:MGI:1277223]	5	protein_coding	20239
ENSMUSG00000056031.13	145.50332428416	0.24834504051251566	0.3382785695147609	0.7341435813352021	0.46286123451102834	0.9819759730118341	9330154J02Rik	RIKEN cDNA 9330154J02 gene [Source:MGI Symbol;Acc:MGI:3045244]	9	processed_transcript	NA
ENSMUSG00000082424.4	129.58823899074272	0.10394034515891193	0.23373724056149311	0.44468885193143465	0.6565446267805859	NA	Gm13292	predicted gene 13292 [Source:MGI Symbol;Acc:MGI:3649470]	2	processed_pseudogene	NA
ENSMUSG00000059741.13	127981.1372776817	-0.06830651317017292	0.10133742314032078	-0.6740502279754012	0.5002793811304919	0.9876838799800517	Myl3	myosin, light polypeptide 3 [Source:MGI Symbol;Acc:MGI:97268]	9	protein_coding	17897
ENSMUSG00000021024.14	3129.2769146195938	-0.014201661052339729	0.08691926981425077	-0.16338909752335848	0.8702120864518951	0.9972870432718917	Psma6	proteasome subunit alpha 6 [Source:MGI Symbol;Acc:MGI:1347006]	12	protein_coding	26443
ENSMUSG00000004231.15	221.6714228166028	0.13169146772978874	0.28335277464542097	0.4647615252562232	0.6421022432230095	0.9972870432718917	Pax2	paired box 2 [Source:MGI Symbol;Acc:MGI:97486]	19	protein_coding	18504
ENSMUSG00000031448.12	31985.852309366797	-0.05730680637813117	0.06356423047282923	-0.9015574632438471	0.36729199566075066	0.9545132672652649	Adprhl1	ADP-ribosylhydrolase like 1 [Source:MGI Symbol;Acc:MGI:2442168]	8	protein_coding	234072
ENSMUSG00000060708.4	389.9736984426854	-0.015558123301391825	0.14823189349469407	-0.10495800151098202	0.9164091345246591	0.9990619184411762	Bloc1s4	biogenesis of lysosomal organelles complex-1, subunit 4, cappuccino [Source:MGI Symbol;Acc:MGI:1929230]	5	protein_coding	117197
ENSMUSG00000043122.7	1361.6175655408713	0.05495516704191884	0.10142145094059804	0.541849544965648	0.5879221571107437	0.9972870432718917	A530016L24Rik	RIKEN cDNA A530016L24 gene [Source:MGI Symbol;Acc:MGI:2443020]	12	protein_coding	319942
ENSMUSG00000030930.14	976.4744813166259	-0.022783315603404533	0.09514873177572711	-0.23944949321139208	0.8107570559329491	0.9972870432718917	Chst15	carbohydrate sulfotransferase 15 [Source:MGI Symbol;Acc:MGI:1924840]	7	protein_coding	77590
ENSMUSG00000051790.15	657.5826643595219	0.1152138231561446	0.11965220013145063	0.9629060145118101	0.3355946909897492	0.9435208447118711	Nlgn2	neuroligin 2 [Source:MGI Symbol;Acc:MGI:2681835]	11	protein_coding	216856
ENSMUSG00000045287.6	422.72386761936843	0.1262257982458193	0.15682427367816237	0.8048868665884096	0.4208849678645234	0.973576144407971	Rtn4rl1	reticulon 4 receptor-like 1 [Source:MGI Symbol;Acc:MGI:2661375]	11	protein_coding	237847
ENSMUSG00000020621.6	1541.614124371639	-0.1154668329484698	0.10292149024839324	-1.1218923537717858	0.261908212116828	0.9133954257968175	Rdh14	retinol dehydrogenase 14 (all-trans and 9-cis) [Source:MGI Symbol;Acc:MGI:1920402]	12	protein_coding	105014
ENSMUSG00000100303.3	134.68176321662187	0.0637857879305702	0.25335281193516596	0.25176664684855854	0.8012214389819666	0.9972870432718917	2600014E21Rik	RIKEN cDNA 2600014E21 gene [Source:MGI Symbol;Acc:MGI:1919384]	2	lincRNA	NA
ENSMUSG00000028989.3	281.4507744971341	0.8915839175150615	0.618874130827412	1.4406546874451618	0.14968226223800954	0.7955326716194349	Angptl7	angiopoietin-like 7 [Source:MGI Symbol;Acc:MGI:3605801]	4	protein_coding	654812
ENSMUSG00000026269.14	2018.0956394524333	-0.04712964225819159	0.07531864921310445	-0.6257366900572569	0.5314876635892258	0.9894981497197808	Rnpepl1	arginyl aminopeptidase (aminopeptidase B)-like 1 [Source:MGI Symbol;Acc:MGI:1914170]	1	protein_coding	108657
ENSMUSG00000038069.6	696.8206847848517	-0.01636827124188212	0.11868025374515351	-0.13791907857755606	0.8903043719788583	0.9990619184411762	Cdkn2aip	CDKN2A interacting protein [Source:MGI Symbol;Acc:MGI:1918175]	8	protein_coding	70925
ENSMUSG00000107881.1	1657.030536890705	0.06236625296926674	0.08579985700524369	0.72688061665948	0.4672990922197432	0.9823352987326278	Gm44250	predicted gene, 44250 [Source:MGI Symbol;Acc:MGI:5690642]	6	TEC	NA
ENSMUSG00000039629.14	6982.3062644895635	-0.062103116028935826	0.08850460541349124	-0.7016936094883612	0.48287025920441423	0.9848765845234116	Strip2	striatin interacting protein 2 [Source:MGI Symbol;Acc:MGI:2444363]	6	protein_coding	320609
ENSMUSG00000027676.11	133.3993421885506	0.277202388817143	0.35525446342505296	0.7802924870938985	0.43521873396504407	0.9773483692992395	Ccdc39	coiled-coil domain containing 39 [Source:MGI Symbol;Acc:MGI:1289263]	3	protein_coding	51938
ENSMUSG00000028329.13	356.6541371584321	-0.045716952103813185	0.14777100836493948	-0.30937700574465393	0.7570347597457263	0.9972870432718917	Xpa	xeroderma pigmentosum, complementation group A [Source:MGI Symbol;Acc:MGI:99135]	4	protein_coding	22590
ENSMUSG00000025743.14	2554.239517988863	0.09429365233437188	0.091500373894657	1.030527508476968	0.30276244584780243	0.9314862157473189	Sdc3	syndecan 3 [Source:MGI Symbol;Acc:MGI:1349163]	4	protein_coding	20970
ENSMUSG00000048701.13	2464.936735264222	0.054228692869308356	0.06714414057536691	0.8076459450462186	0.4192944295688704	0.973576144407971	Ccdc6	coiled-coil domain containing 6 [Source:MGI Symbol;Acc:MGI:1923801]	10	protein_coding	76551
ENSMUSG00000004085.14	25300.715846600193	0.05838974312308794	0.06296150174356403	0.9273880308780369	0.3537251028188607	0.9491764687113526	Map3k20	mitogen-activated protein kinase kinase kinase 20 [Source:MGI Symbol;Acc:MGI:2443258]	2	protein_coding	65964
ENSMUSG00000021376.11	212.22952388120837	0.18167071909454263	0.17147477854529022	1.059460292853269	0.2893902035356054	0.9246956792752467	Tpmt	thiopurine methyltransferase [Source:MGI Symbol;Acc:MGI:98812]	13	protein_coding	22017
ENSMUSG00000053358.2	148.21419902526853	0.09699724911299376	0.20924239803417394	0.46356402920383255	0.642960130825375	0.9972870432718917	Gm9905	predicted gene 9905 [Source:MGI Symbol;Acc:MGI:3642311]	7	TEC	NA
ENSMUSG00000011960.12	2941.8719454310144	-5.839662671241061e-4	0.07976737584465288	-0.007320865967327064	0.9941588462491915	0.9993945705497664	Ccnt1	cyclin T1 [Source:MGI Symbol;Acc:MGI:1328363]	15	protein_coding	12455
ENSMUSG00000029993.16	1231.942341228926	0.0674355723063911	0.08722421050040449	0.7731290649638884	0.43944600146080615	0.9781675734727663	Nfu1	NFU1 iron-sulfur cluster scaffold [Source:MGI Symbol;Acc:MGI:1913290]	6	protein_coding	56748
ENSMUSG00000042364.11	1833.5133128448433	0.17336262925723667	0.08268989633633762	2.0965394436110016	0.03603436474630898	0.48075115893246373	Snx18	sorting nexin 18 [Source:MGI Symbol;Acc:MGI:2137642]	13	protein_coding	170625
ENSMUSG00000027884.16	1945.197554017968	0.008036421266515551	0.08746241251268908	0.09188428532484882	0.926789977132779	0.9990619184411762	Clcc1	chloride channel CLIC-like 1 [Source:MGI Symbol;Acc:MGI:2385186]	3	protein_coding	229725
ENSMUSG00000035171.9	520.1431852573551	-0.14184180551862607	0.13525600531639956	-1.0486913700195462	0.29432018745164584	0.9268625023721643	1110059E24Rik	RIKEN cDNA 1110059E24 gene [Source:MGI Symbol;Acc:MGI:1913456]	19	protein_coding	66206
ENSMUSG00000104273.1	270.86869518480637	-0.001362536378759527	0.165851628349736	-0.008215393435187191	0.9934451381514349	0.9993945705497664	A530064N14Rik	RIKEN cDNA A530064N14 gene [Source:MGI Symbol;Acc:MGI:3028068]	9	TEC	NA
ENSMUSG00000094747.3	313.08609231889784	0.1534586049357302	0.21943488380213122	0.6993355034384909	0.4843423842748902	0.9858210515052895	Olfr1307	olfactory receptor 1307 [Source:MGI Symbol;Acc:MGI:3031141]	2	protein_coding	257956
ENSMUSG00000054280.14	1689.2749276895497	0.05288405156146281	0.07690176656009748	0.6876831824160344	0.49165231280076727	0.9863298427431353	Prr14l	proline rich 14-like [Source:MGI Symbol;Acc:MGI:2443658]	5	protein_coding	215476
ENSMUSG00000030741.15	803.8154715775113	-0.16947558383270148	0.10906913347620499	-1.5538363460976339	0.12022345838125964	0.7509724631589726	Spns1	spinster homolog 1 [Source:MGI Symbol;Acc:MGI:1920908]	7	protein_coding	73658
ENSMUSG00000040430.18	3958.567715014542	-0.14668250743433026	0.08903197776616069	-1.6475261037060933	0.09944995529060613	0.7147703027831644	Pitpnc1	phosphatidylinositol transfer protein, cytoplasmic 1 [Source:MGI Symbol;Acc:MGI:1919045]	11	protein_coding	71795
ENSMUSG00000087470.2	125.36980118756289	-0.021279915267236455	0.29423395996685	-0.07232311073009373	0.9423447731506823	NA	A630031M04Rik	RIKEN cDNA A630031M04 gene [Source:MGI Symbol;Acc:MGI:2444470]	4	lincRNA	NA
ENSMUSG00000031295.13	1558.4499194488185	-0.06724238846037624	0.09718884789600717	-0.6918735010865251	0.48901677313038994	0.9863298427431353	Phka2	phosphorylase kinase alpha 2 [Source:MGI Symbol;Acc:MGI:97577]	X	protein_coding	110094
ENSMUSG00000052135.8	192.40006463192876	-0.37577894282894686	0.19777489820923042	-1.9000335544675748	0.05742871636490923	0.5923085655521547	Foxo6	forkhead box O6 [Source:MGI Symbol;Acc:MGI:2676586]	4	protein_coding	329934
ENSMUSG00000020605.9	737.8132301535347	-0.05749788004158594	0.12089574717976842	-0.4755988641692109	0.6343601847414726	0.9972870432718917	Hs1bp3	HCLS1 binding protein 3 [Source:MGI Symbol;Acc:MGI:1913224]	12	protein_coding	58240
ENSMUSG00000028101.18	580.7644821874724	0.13127871784111958	0.12883885984431748	1.0189372833611716	0.3082327420563674	0.9369193314021562	Pias3	protein inhibitor of activated STAT 3 [Source:MGI Symbol;Acc:MGI:1913126]	3	protein_coding	229615
ENSMUSG00000025583.15	3364.6492295898047	0.0025680889340488552	0.06445660171675172	0.039842139759928286	0.9682189802163758	0.9993945705497664	Rptor	regulatory associated protein of MTOR, complex 1 [Source:MGI Symbol;Acc:MGI:1921620]	11	protein_coding	74370
ENSMUSG00000028894.18	989.6656074382597	-0.046712697204991036	0.10841089494195584	-0.43088563404998576	0.666551529631174	0.9972870432718917	Inpp5b	inositol polyphosphate-5-phosphatase B [Source:MGI Symbol;Acc:MGI:103257]	4	protein_coding	16330
ENSMUSG00000049112.9	151.62247152637997	0.02634873894637366	0.2781194983402437	0.094738912962295585	0.9245222088934562	0.9990619184411762	Oxtr	oxytocin receptor [Source:MGI Symbol;Acc:MGI:109147]	6	protein_coding	18430
ENSMUSG00000031157.10	461.20510485819347	0.10409644781057176	0.12574288036985018	0.827851624715377	0.4077545340094136	0.9708849285128118	Pqbp1	polyglutamine binding protein 1 [Source:MGI Symbol;Acc:MGI:1859638]	X	protein_coding	54633
ENSMUSG00000037003.16	5994.214157147283	-0.17272162709933392	0.11059801217982335	-1.5617064330098687	0.11835716263123838	0.7487642721437617	Tns2	tensin 2 [Source:MGI Symbol;Acc:MGI:2387586]	15	protein_coding	209039
ENSMUSG00000024174.9	284.1568311867869	0.0180085025867943	0.1495824563621604	0.12039180947258384	0.9041727793053858	0.9990619184411762	Pot1b	protection of telomeres 1B [Source:MGI Symbol;Acc:MGI:1920086]	17	protein_coding	72836
ENSMUSG00000028454.16	965.3920485992805	-0.05132199360491026	0.09480507855752236	-0.5413422401603831	0.5882717109516766	0.9972870432718917	Pigo	phosphatidylinositol glycan anchor biosynthesis, class O [Source:MGI Symbol;Acc:MGI:1861452]	4	protein_coding	56703
ENSMUSG00000062785.14	400.17425384807103	0.5225026497043002	0.22177521305983502	2.356001117055984	0.018472862146257006	0.34805764113970367	Kcnc3	potassium voltage gated channel, Shaw-related subfamily, member 3 [Source:MGI Symbol;Acc:MGI:96669]	7	protein_coding	16504
ENSMUSG00000030956.15	1646.2620161373077	0.0504781450796742	0.10855124406406881	0.4650167348600918	0.6419194724288146	0.9972870432718917	Fam53b	family with sequence similarity 53, member B [Source:MGI Symbol;Acc:MGI:1925188]	7	protein_coding	77938
ENSMUSG00000014932.15	1784.3188692689541	-0.08109259318231724	0.10035591126292807	-0.808049990895486	0.41906180454091824	0.973576144407971	Yes1	YES proto-oncogene 1, Src family tyrosine kinase [Source:MGI Symbol;Acc:MGI:99147]	5	protein_coding	22612
ENSMUSG00000056185.5	453.03166636695187	-0.027419917011312432	0.14270739802835175	-0.1921408237424727	0.8476318978963746	0.9972870432718917	Snx32	sorting nexin 32 [Source:MGI Symbol;Acc:MGI:2444704]	19	protein_coding	225861
ENSMUSG00000023495.13	1415.645361870691	0.15988803894998746	0.11098786711805739	1.4405902473998815	0.1497004772731871	0.7955326716194349	Pcbp4	poly(rC) binding protein 4 [Source:MGI Symbol;Acc:MGI:1890471]	9	protein_coding	59092
ENSMUSG00000078942.10	235.8943620789026	0.18859749227929296	0.20846486372652337	0.9046967863452825	0.3656260440906262	0.9542219755452997	Naip6	NLR family, apoptosis inhibitory protein 6 [Source:MGI Symbol;Acc:MGI:1298222]	13	protein_coding	17952
ENSMUSG00000021400.8	1341.353996205477	-0.04840759361092351	0.09829293783094815	-0.49248292582503395	0.6223779892615844	0.9972870432718917	Wrnip1	Werner helicase interacting protein 1 [Source:MGI Symbol;Acc:MGI:1926153]	13	protein_coding	78903
ENSMUSG00000022744.12	1496.7921778820496	0.0304561086317233	0.10118118498055319	0.30100565275626	0.7634101840376193	0.9972870432718917	Cldnd1	claudin domain containing 1 [Source:MGI Symbol;Acc:MGI:2447860]	16	protein_coding	224250
ENSMUSG00000045876.4	100.41622657445724	0.2119692630113972	0.3021133938154042	0.7016215346642778	0.48291521824094147	NA	Pcdhb8	protocadherin beta 8 [Source:MGI Symbol;Acc:MGI:2136742]	18	protein_coding	93879
ENSMUSG00000107002.1	1343.225925666626	-0.008665650342486324	0.10816280839543654	-0.08011672839341637	0.9361444181809531	0.9990619184411762	0610012G03Rik	RIKEN cDNA 0610012G03 gene [Source:MGI Symbol;Acc:MGI:1913301]	16	protein_coding	106264
ENSMUSG00000053119.11	3930.898794270838	-0.021518792644166063	0.07557730225110128	-0.2847255988665896	0.7758543769903649	0.9972870432718917	Chmp3	charged multivesicular body protein 3 [Source:MGI Symbol;Acc:MGI:1913950]	6	protein_coding	66700
ENSMUSG00000031714.9	3729.2874351446476	-0.125792246941706	0.07948716680587704	-1.5825478752930628	0.11352455208445979	0.7374603263451105	Gab1	growth factor receptor bound protein 2-associated protein 1 [Source:MGI Symbol;Acc:MGI:108088]	8	protein_coding	14388
ENSMUSG00000000194.13	3066.141612358581	0.06398015461303323	0.06817472759869023	0.9384731977170734	0.3480012845519671	0.9481045642372329	Gpr107	G protein-coupled receptor 107 [Source:MGI Symbol;Acc:MGI:2139054]	2	protein_coding	277463
ENSMUSG00000005871.15	7593.329792777219	0.044709004823695504	0.06901847853273098	0.64778311220658	0.5171252396269748	0.9894981497197808	Apc	APC, WNT signaling pathway regulator [Source:MGI Symbol;Acc:MGI:88039]	18	protein_coding	11789
ENSMUSG00000036989.16	1479.6106241023763	-0.14857436061397142	0.08619835115225208	-1.7236334411031209	0.08477403756005955	0.6844486870162741	Trim3	tripartite motif-containing 3 [Source:MGI Symbol;Acc:MGI:1860040]	7	protein_coding	55992
ENSMUSG00000027806.9	2066.3908516061465	-0.02021952639709684	0.07125688779414249	-0.2837553957662313	0.7765978390331596	0.9972870432718917	Tsc22d2	TSC22 domain family, member 2 [Source:MGI Symbol;Acc:MGI:1919283]	3	protein_coding	72033
ENSMUSG00000096553.2	169.2109071565679	0.14184363714121173	0.25674759224057025	0.5524633586760396	0.5806309318921556	0.9972870432718917	Gm10097	predicted gene 10097 [Source:MGI Symbol;Acc:MGI:3642295]	10	antisense	NA
ENSMUSG00000038527.9	158.47700009982873	0.18039638371421532	0.2126302943664835	0.8484039598011808	0.39621303815114617	0.9676272449251342	C1rl	complement component 1, r subcomponent-like [Source:MGI Symbol;Acc:MGI:2660692]	6	protein_coding	232371
ENSMUSG00000039908.14	250.95524788238987	0.19258110284286192	0.16845359212245462	1.1432294225157764	0.252943349310645	0.9080490422279535	Slc26a11	solute carrier family 26, member 11 [Source:MGI Symbol;Acc:MGI:2444589]	11	protein_coding	268512
ENSMUSG00000079036.10	593.5307489965032	0.17778181599698892	0.12151717322479355	1.463018035056756	0.14346244406844808	0.7864712682803688	Alkbh1	alkB homolog 1, histone H2A dioxygenase [Source:MGI Symbol;Acc:MGI:2384034]	12	protein_coding	211064
ENSMUSG00000079036.10	593.5307489965032	0.17778181599698892	0.12151717322479355	1.463018035056756	0.14346244406844808	0.7864712682803688	Alkbh1	alkB homolog 1, histone H2A dioxygenase [Source:MGI Symbol;Acc:MGI:2384034]	12	protein_coding	654309
ENSMUSG00000043290.6	184.17890432673286	0.054624533887407054	0.21088920131454078	0.25902006146789225	0.7956197617675842	0.9972870432718917	Zfp784	zinc finger protein 784 [Source:MGI Symbol;Acc:MGI:3606042]	7	protein_coding	654801
ENSMUSG00000020171.8	968.8609715904387	-0.050627898302047475	0.12238439863079249	-0.4136793485808677	0.6791089532175452	0.9972870432718917	Yeats4	YEATS domain containing 4 [Source:MGI Symbol;Acc:MGI:1927224]	10	protein_coding	64050
ENSMUSG00000024975.13	1812.071225595834	-0.039131786298283976	0.2771725300379782	-0.14118205109619678	0.8877261251925309	0.9990619184411762	Pdcd4	programmed cell death 4 [Source:MGI Symbol;Acc:MGI:107490]	19	protein_coding	18569
ENSMUSG00000029536.8	698.6981224940337	-0.192694874125191	0.10054554897643403	-1.9164933314984938	0.055302331204782916	0.5824354325902271	Gatc	glutamyl-tRNA(Gln) amidotransferase, subunit C [Source:MGI Symbol;Acc:MGI:1923776]	5	protein_coding	384281
ENSMUSG00000113637.1	111.85857030887169	-0.08888517892470116	0.2193443928425853	-0.40523114255530795	0.6853076153717802	NA	Gm7049	predicted gene 7049 [Source:MGI Symbol;Acc:MGI:3646400]	13	processed_pseudogene	NA
ENSMUSG00000028277.13	1298.2888235304988	0.0681011811342492	0.09155200618025619	0.7438524176102183	0.456965764447801	0.9796875207562318	Ube2j1	ubiquitin-conjugating enzyme E2J 1 [Source:MGI Symbol;Acc:MGI:1926245]	4	protein_coding	56228
ENSMUSG00000034930.16	460.2649839044604	0.14852948496904295	0.13134950692174477	1.1307959081836039	0.2581410025737544	0.9114079288657496	Rtkn	rhotekin [Source:MGI Symbol;Acc:MGI:107371]	6	protein_coding	20166
ENSMUSG00000024044.19	945.8239864556256	-0.35854294862859964	0.10435619410570232	-3.4357610652744937	5.90891850909533e-4	0.04113681631150186	Epb41l3	erythrocyte membrane protein band 4.1 like 3 [Source:MGI Symbol;Acc:MGI:103008]	17	protein_coding	13823
ENSMUSG00000056167.8	1818.787537697282	-0.0231118035994718	0.07874856325587655	-0.2934885748248505	0.7691487311794715	0.9972870432718917	Cnot10	CCR4-NOT transcription complex, subunit 10 [Source:MGI Symbol;Acc:MGI:1926143]	9	protein_coding	78893
ENSMUSG00000029830.15	148.72029127962998	-0.0917476587364772	0.262929006731949	-0.3489446062906712	0.727130896410225	0.9972870432718917	Svopl	SV2 related protein homolog (rat)-like [Source:MGI Symbol;Acc:MGI:2444335]	6	protein_coding	320590
ENSMUSG00000115354.1	182.29663430856974	-0.023806684667013803	0.1970814138595922	-0.12079619382056254	0.9038524649205497	0.9990619184411762	Gm49083	predicted gene, 49083 [Source:MGI Symbol;Acc:MGI:6118469]	14	lincRNA	115488290
ENSMUSG00000002413.15	2263.4308459852846	-0.0985958702959946	0.07501058692275632	-1.3144260609175837	0.18870286514485599	0.8491951805439478	Braf	Braf transforming gene [Source:MGI Symbol;Acc:MGI:88190]	6	protein_coding	109880
ENSMUSG00000033961.16	432.18165624723804	-0.10125191925549872	0.1601833543698903	-0.6321001308393818	0.5273214497192302	0.9894981497197808	Zfp446	zinc finger protein 446 [Source:MGI Symbol;Acc:MGI:2442185]	7	protein_coding	269870
ENSMUSG00000102555.1	359.38457776654985	-0.08585924372085008	0.14281997900588	-0.6011710988790664	0.5477260319014374	0.9894981497197808	6430511E19Rik	RIKEN cDNA 6430511E19 gene [Source:MGI Symbol;Acc:MGI:2443259]	7	TEC	NA
ENSMUSG00000061589.14	3419.412716250555	-0.17111606486410796	0.08579645691171438	-1.9944420903090267	0.04610376260722133	0.5333883677628429	Dot1l	DOT1-like, histone H3 methyltransferase (S. cerevisiae) [Source:MGI Symbol;Acc:MGI:2143886]	10	protein_coding	208266
ENSMUSG00000031958.16	2173.4205234998817	-0.16355612176356293	0.08913739685366019	-1.8348765785933643	0.06652397871600463	0.6227880550209822	Ldhd	lactate dehydrogenase D [Source:MGI Symbol;Acc:MGI:106428]	8	protein_coding	52815
ENSMUSG00000091575.2	137.27233142648583	0.29003991416137415	0.2660047191958035	1.090356272769276	0.2755562358348604	0.9189117450634425	2010016I18Rik	RIKEN cDNA 2010016I18 gene [Source:MGI Symbol;Acc:MGI:1916456]	3	processed_transcript	NA
ENSMUSG00000022185.19	6778.746890132048	-0.043103313688870167	0.06868679638271774	-0.6275341981114055	0.5303091265558598	0.9894981497197808	Acin1	apoptotic chromatin condensation inducer 1 [Source:MGI Symbol;Acc:MGI:1891824]	14	protein_coding	56215
ENSMUSG00000055862.7	437.3841457762891	-0.014425167346438169	0.12439349642731932	-0.11596399941106657	0.9076810735612806	0.9990619184411762	Izumo4	IZUMO family member 4 [Source:MGI Symbol;Acc:MGI:1918814]	10	protein_coding	71564
ENSMUSG00000046958.10	297.12554872562407	0.1922235432178869	0.22155293207826973	0.8676190444185978	0.3856029172503685	0.9624172609680675	4930432E11Rik	RIKEN cDNA 4930432E11 gene [Source:MGI Symbol;Acc:MGI:3045259]	7	transcribed_unitary_pseudogene	NA
ENSMUSG00000079455.9	264.5775368210521	0.036644738808676296	0.22957569770377517	0.15961941605839974	0.8731808832850403	0.9978308802997937	Gm16026	predicted pseudogene 16026 [Source:MGI Symbol;Acc:MGI:3783243]	1	transcribed_unprocessed_pseudogene	NA
ENSMUSG00000071074.9	1095.9646107027768	0.019142638493359534	0.10305556831032202	0.18575064702682556	0.8526403088218701	0.9972870432718917	Yipf3	Yip1 domain family, member 3 [Source:MGI Symbol;Acc:MGI:106280]	17	protein_coding	28064
ENSMUSG00000030762.11	181.34682987362277	0.6733349965208949	0.1762412477308804	3.820530126687905	1.33165137103061e-4	0.014163591943545016	Aqp8	aquaporin 8 [Source:MGI Symbol;Acc:MGI:1195271]	7	protein_coding	11833
ENSMUSG00000042590.17	1578.6343545052125	-0.0820550201140951	0.09674619259983135	-0.848147280105348	0.3963559534116548	0.9676272449251342	Ipo11	importin 11 [Source:MGI Symbol;Acc:MGI:2442377]	13	protein_coding	76582
ENSMUSG00000022043.19	4584.480732905189	-0.061760391607221986	0.08346720949233856	-0.7399359818407606	0.4593388400966343	0.981013157721658	Trim35	tripartite motif-containing 35 [Source:MGI Symbol;Acc:MGI:1914104]	14	protein_coding	66854
ENSMUSG00000099481.6	568.4320105207058	-0.07847852008814221	0.11033160946879914	-0.7112967939648818	0.47690033788792874	0.9842638482260163	Xndc1	Xrcc1 N-terminal domain containing 1 [Source:MGI Symbol;Acc:MGI:5546359]	7	protein_coding	102443350
ENSMUSG00000055670.14	4509.316543696739	-0.05083316988551042	0.0637006489257897	-0.7980008169890123	0.4248700160054809	0.9748816889359238	Zzef1	zinc finger, ZZ-type with EF hand domain 1 [Source:MGI Symbol;Acc:MGI:2444286]	11	protein_coding	195018
ENSMUSG00000034173.13	959.7901715832787	-0.013834770006359914	0.11112818683692552	-0.12449379765964935	0.9009243109287082	0.9990619184411762	Zbed5	zinc finger, BED type containing 5 [Source:MGI Symbol;Acc:MGI:1919220]	5	protein_coding	71970
ENSMUSG00000100104.1	127.4608203327553	0.11419353827267853	0.26186198679285755	0.4360829140237518	0.6627765732340567	NA	Gm5644	predicted gene 5644 [Source:MGI Symbol;Acc:MGI:3646381]	X	processed_pseudogene	NA
ENSMUSG00000019852.7	278.98135941320714	0.07607616425940643	0.2265122251119676	0.3358589772441691	0.7369772132886916	0.9972870432718917	Arfgef3	ARFGEF family member 3 [Source:MGI Symbol;Acc:MGI:106387]	10	protein_coding	215821
ENSMUSG00000115222.1	161.35101105877828	0.11608920477054305	0.20516048193167233	0.5658458377437716	0.5714985832584178	0.9964280291311989	Gm49747	predicted gene, 49747 [Source:MGI Symbol;Acc:MGI:6215240]	14	antisense	NA
ENSMUSG00000018986.10	239.2100060131175	0.061684640734779084	0.18141049971807613	0.34002795224444604	0.7338354779103928	0.9972870432718917	Slfn3	schlafen 3 [Source:MGI Symbol;Acc:MGI:1329005]	11	protein_coding	20557
ENSMUSG00000097184.2	335.2180978944454	-0.5098300535169686	0.17183283683283299	-2.9670117942180934	0.0030070942361838703	0.11630468515503069	4632428C04Rik	RIKEN cDNA 4632428C04 gene [Source:MGI Symbol;Acc:MGI:1921600]	16	lincRNA	NA
ENSMUSG00000043496.7	676.3432925811989	0.15383608146040845	0.10827341685760328	1.4208111826998802	0.15537165883163395	0.8052548076230366	Tril	TLR4 interactor with leucine-rich repeats [Source:MGI Symbol;Acc:MGI:1914123]	6	protein_coding	66873
ENSMUSG00000117752.1	119.60084111319394	0.2742615995217069	0.3099814247972944	0.8847678524642382	0.37628185133310904	NA	Gm35554	predicted gene, 35554 [Source:MGI Symbol;Acc:MGI:5594713]	19	processed_transcript	NA
ENSMUSG00000045417.2	102.70068208758978	0.01266360401224033	0.3254992097420486	0.03890517590588308	0.9689659899188255	NA	Vmn1r230	vomeronasal 1 receptor 230 [Source:MGI Symbol;Acc:MGI:2159629]	17	protein_coding	171231
ENSMUSG00000037490.5	448.65171510422965	-0.18727074591781326	0.12373629024855223	-1.5134666276291115	0.1301611719211034	0.765571624095092	Slc2a12	solute carrier family 2 (facilitated glucose transporter), member 12 [Source:MGI Symbol;Acc:MGI:3052471]	10	protein_coding	353169
ENSMUSG00000038738.15	727.0586416314089	0.14564421979963113	0.1625784334114598	0.8958397294371087	0.3703383675592382	0.9558649203803998	Shank1	SH3 and multiple ankyrin repeat domains 1 [Source:MGI Symbol;Acc:MGI:3613677]	7	protein_coding	243961
ENSMUSG00000096199.2	199.37300184309305	0.13982208138762262	0.18962839310000443	0.737347815386932	0.4609108614625373	0.981013157721658	Ptrhd1	peptidyl-tRNA hydrolase domain containing 1 [Source:MGI Symbol;Acc:MGI:1916959]	12	protein_coding	69709
ENSMUSG00000031849.9	868.4072990782211	1.5467798750266912	0.7979145139312814	1.9385283110164155	0.05255880024100269	0.5680949784694405	Comp	cartilage oligomeric matrix protein [Source:MGI Symbol;Acc:MGI:88469]	8	protein_coding	12845
ENSMUSG00000108231.1	157.20910455993362	-0.13295524211836313	0.1954628343596222	-0.6802072759967529	0.49637322593590893	0.9865125464681965	Gm4045	predicted gene 4045 [Source:MGI Symbol;Acc:MGI:3782220]	6	processed_pseudogene	NA
ENSMUSG00000051671.7	315.2261492760049	0.024920844933605746	0.15047982517142297	0.16560920977424398	0.8684644990315308	0.9972870432718917	Coa6	cytochrome c oxidase assembly factor 6 [Source:MGI Symbol;Acc:MGI:1915142]	8	protein_coding	67892
ENSMUSG00000059343.4	259.93957773294215	-0.024826882943892896	0.1872285718336861	-0.13260199926080968	0.8945081512040788	0.9990619184411762	Aldoart1	aldolase 1 A, retrogene 1 [Source:MGI Symbol;Acc:MGI:2447811]	4	protein_coding	353204
ENSMUSG00000026203.16	4576.070313098886	-0.13467344736049988	0.08259570618576999	-1.6305139041683272	0.10299292899092284	0.7214475763470835	Dnajb2	DnaJ heat shock protein family (Hsp40) member B2 [Source:MGI Symbol;Acc:MGI:1928739]	1	protein_coding	56812
ENSMUSG00000086049.1	679.5493885764104	-1.2334245953323202	2.216433016864623	-0.5564908056987568	0.5778753780775088	0.9972870432718917	Gm12735	predicted gene 12735 [Source:MGI Symbol;Acc:MGI:3650816]	11	antisense	NA
ENSMUSG00000047182.6	112.30837173671459	0.3344861277552756	0.32573758204919473	1.0268576491881727	0.30448749887350834	NA	Irs3	insulin receptor substrate 3 [Source:MGI Symbol;Acc:MGI:1194882]	5	protein_coding	16369
ENSMUSG00000079480.3	438.9258293505335	0.006167987958468182	0.13265506298556062	0.04649643835410611	0.9629145727997311	0.9993945705497664	Pin4	protein (peptidyl-prolyl cis/trans isomerase) NIMA-interacting, 4 (parvulin) [Source:MGI Symbol;Acc:MGI:1916963]	X	protein_coding	69713
ENSMUSG00000044345.9	850.7281153847828	0.04652613698116503	0.10257660630350261	0.4535745396323989	0.6501350820732055	0.9972870432718917	Marveld1	MARVEL (membrane-associating) domain containing 1 [Source:MGI Symbol;Acc:MGI:2147570]	19	protein_coding	277010
ENSMUSG00000047361.16	117.89544008470479	0.03544363227771983	0.2778418333414852	0.12756765909386064	0.8984911262782581	NA	Gm973	predicted gene 973 [Source:MGI Symbol;Acc:MGI:2685819]	1	protein_coding	381260
ENSMUSG00000028528.17	157.8927382752014	0.08554609426157446	0.2614909909918872	0.3271473863672364	0.743556412757041	0.9972870432718917	Dnajc6	DnaJ heat shock protein family (Hsp40) member C6 [Source:MGI Symbol;Acc:MGI:1919935]	4	protein_coding	72685
ENSMUSG00000038801.6	195.09218317806364	-0.7073132441768138	0.18831627945515836	-3.755985654682809	1.7266058379795552e-4	0.017061093557738626	Scgb1c1	secretoglobin, family 1C, member 1 [Source:MGI Symbol;Acc:MGI:2655401]	7	protein_coding	338417
ENSMUSG00000017716.15	110.85450025171247	0.21899894643547319	0.3531748635527475	0.6200864473548955	0.5352008742978689	NA	Birc5	baculoviral IAP repeat-containing 5 [Source:MGI Symbol;Acc:MGI:1203517]	11	protein_coding	11799
ENSMUSG00000027070.14	700.4505283115581	-0.7172564906436222	0.6195410203356262	-1.157722357520508	0.2469773570895571	0.906355095487766	Lrp2	low density lipoprotein receptor-related protein 2 [Source:MGI Symbol;Acc:MGI:95794]	2	protein_coding	14725
ENSMUSG00000018102.5	1069.8579647636993	0.068700987087908	0.1028924346419963	0.6676971667250956	0.504326918936179	0.9879851276293978	H2bc4	H2B clustered histone 4 [Source:MGI Symbol;Acc:MGI:1915274]	13	protein_coding	68024
ENSMUSG00000078652.9	2428.849686194221	-0.038755773501281815	0.07454678572591453	-0.5198852388320914	0.6031435642959865	0.9972870432718917	Psme3	proteaseome (prosome, macropain) activator subunit 3 (PA28 gamma, Ki) [Source:MGI Symbol;Acc:MGI:1096366]	11	protein_coding	19192
ENSMUSG00000021504.14	428.31557219388253	0.08199803496840496	0.14737004417825442	0.5564091089585519	0.5779312132761842	0.9972870432718917	B4galt7	xylosylprotein beta1,4-galactosyltransferase, polypeptide 7 (galactosyltransferase I) [Source:MGI Symbol;Acc:MGI:2384987]	13	protein_coding	218271
ENSMUSG00000034063.8	197.67186457395613	0.20929132574960727	0.17978618814538153	1.1641123709701595	0.24437847587886533	0.9045192693476803	4930590J08Rik	RIKEN cDNA 4930590J08 gene [Source:MGI Symbol;Acc:MGI:2685917]	6	protein_coding	381798
ENSMUSG00000025980.14	21091.52225375976	-0.1551608554506299	0.073779768159638	-2.1030271485118637	0.03546339638903721	0.4764538413109596	Hspd1	heat shock protein 1 (chaperonin) [Source:MGI Symbol;Acc:MGI:96242]	1	protein_coding	15510
ENSMUSG00000000318.16	197.45559657720716	0.6454066981023121	0.23275883121230673	2.772855898703221	0.005556672071097433	0.17297965333522008	Clec10a	C-type lectin domain family 10, member A [Source:MGI Symbol;Acc:MGI:96975]	11	protein_coding	17312
ENSMUSG00000027284.16	1510.1763358772482	0.029698039256306777	0.0956919784968277	0.31035035248321574	0.7562945443339388	0.9972870432718917	Cdan1	congenital dyserythropoietic anemia, type I (human) [Source:MGI Symbol;Acc:MGI:1916218]	2	protein_coding	68968
ENSMUSG00000030410.16	1515.1346288091581	-0.040696250903180076	0.0906499538851482	-0.44893846228252327	0.6534760492177014	0.9972870432718917	Dmwd	dystrophia myotonica-containing WD repeat motif [Source:MGI Symbol;Acc:MGI:94907]	7	protein_coding	13401
ENSMUSG00000049515.12	222.24667479902857	-0.08032433569664163	0.19024569964255827	-0.42221367341053395	0.672869062015192	0.9972870432718917	Espnl	espin-like [Source:MGI Symbol;Acc:MGI:2685402]	1	protein_coding	227357
ENSMUSG00000117935.1	105.26056995988321	-0.40738084441528966	0.2678891364713189	-1.5207068482932125	0.128333419385732	NA	Gm8717	predicted gene 8717 [Source:MGI Symbol;Acc:MGI:3644350]	19	processed_pseudogene	NA
ENSMUSG00000028780.13	1082.2849713866	0.07202372429974672	0.11263548950823794	0.6394407714140493	0.5225362326567874	0.9894981497197808	Sema3c	sema domain, immunoglobulin domain (Ig), short basic domain, secreted, (semaphorin) 3C [Source:MGI Symbol;Acc:MGI:107557]	5	protein_coding	20348
ENSMUSG00000038199.12	112.56285647658773	0.0146179566975561	0.27537600758401143	0.053083624916366284	0.9576652784798516	NA	Iqca1l	IQ motif containing with AAA domain 1 like [Source:MGI Symbol;Acc:MGI:3045319]	5	protein_coding	231045
ENSMUSG00000107476.3	591.9237367656691	-0.01876442119282145	0.12110091803193736	-0.15494862877813032	0.8768618163450173	0.9979968615584383	Zfp862-ps	zinc finger protein 862, pseudogene [Source:MGI Symbol;Acc:MGI:1889827]	6	transcribed_unitary_pseudogene	NA
ENSMUSG00000026874.10	120.23985536848097	0.35304280433619073	0.2696099063993005	1.30945783502971	0.19037931162662947	NA	Hc	hemolytic complement [Source:MGI Symbol;Acc:MGI:96031]	2	protein_coding	15139
ENSMUSG00000041777.12	1070.4975097295232	-0.24250477292894393	0.14225063924415285	-1.7047710591494722	0.08823713108666402	0.6931025470630147	Cir1	corepressor interacting with RBPJ, 1 [Source:MGI Symbol;Acc:MGI:1914185]	2	protein_coding	66935
ENSMUSG00000037172.14	707.8910874922276	0.08605647114991719	0.11273608130701118	0.7633445313356412	0.4452579509877311	0.9792859208856215	Dennd11	DENN domain containing 11 [Source:MGI Symbol;Acc:MGI:2444256]	6	protein_coding	243780
ENSMUSG00000037736.20	20134.483077556688	-0.11760587592522692	0.06948598778438564	-1.6925121117966524	0.09054837276122965	0.6992538275227841	Limch1	LIM and calponin homology domains 1 [Source:MGI Symbol;Acc:MGI:1924819]	5	protein_coding	77569
ENSMUSG00000070423.6	271.2606638887355	-0.039995869425485366	0.14777050912606293	-0.2706620533557539	0.7866509647498048	0.9972870432718917	Olfr558	olfactory receptor 558 [Source:MGI Symbol;Acc:MGI:3030392]	7	protein_coding	259097
ENSMUSG00000032097.10	11537.963467085643	-0.03434778781659953	0.07452240561017483	-0.4609055160708593	0.6448663940849935	0.9972870432718917	Ddx6	DEAD (Asp-Glu-Ala-Asp) box polypeptide 6 [Source:MGI Symbol;Acc:MGI:104976]	9	protein_coding	13209
ENSMUSG00000025776.13	360.9879309237717	0.6213241078335435	0.15946884493901947	3.896209996825	9.770967785520615e-5	0.011085343896521018	Crispld1	cysteine-rich secretory protein LCCL domain containing 1 [Source:MGI Symbol;Acc:MGI:1934666]	1	protein_coding	83691
ENSMUSG00000071042.12	2578.6976892781786	0.01748528755851391	0.07970955103473444	0.21936251467398776	0.8263676678506128	0.9972870432718917	Rasgrp3	RAS, guanyl releasing protein 3 [Source:MGI Symbol;Acc:MGI:3028579]	17	protein_coding	240168
ENSMUSG00000097577.2	312.98311970633307	-0.09261929962746072	0.1668929256852058	-0.5549624062685536	0.5789203746584312	0.9972870432718917	6230400D17Rik	RIKEN cDNA 6230400D17 gene [Source:MGI Symbol;Acc:MGI:1923383]	14	antisense	NA
ENSMUSG00000028849.17	13387.238749584505	-0.19397666159802715	0.07421808139293139	-2.613603827496701	0.008959285700860244	0.22832016604721378	Map7d1	MAP7 domain containing 1 [Source:MGI Symbol;Acc:MGI:2384297]	4	protein_coding	245877
ENSMUSG00000092746.2	64919.127924287575	0.06582613973677977	0.19414778334326863	0.3390517192791944	0.734570768818334	0.9972870432718917	Rn7s6	7S RNA 6 [Source:MGI Symbol;Acc:MGI:97956]	6	misc_RNA	NA
ENSMUSG00000033024.16	141.13450439682853	1.366347043764348	0.2961987976965124	4.612939196209425	3.970144713160652e-6	8.445380059273409e-4	Klra9	killer cell lectin-like receptor subfamily A, member 9 [Source:MGI Symbol;Acc:MGI:1321153]	6	protein_coding	16640
ENSMUSG00000043587.15	573.4929159874575	-0.08325240260809603	0.12090617105891002	-0.6885703341604652	0.491093695035585	0.9863298427431353	Pxylp1	2-phosphoxylose phosphatase 1 [Source:MGI Symbol;Acc:MGI:2442444]	9	protein_coding	235534
ENSMUSG00000031204.3	208.60369616383977	-0.2235965649401834	0.20009426077824466	-1.1174561632628996	0.26379933287569945	0.9137881626034429	Asb12	ankyrin repeat and SOCS box-containing 12 [Source:MGI Symbol;Acc:MGI:1917642]	X	protein_coding	70392
ENSMUSG00000021906.14	3348.9470251680746	0.013989570842703034	0.07660028018405413	0.1826308051235463	0.8550877118461528	0.9972870432718917	Oxnad1	oxidoreductase NAD-binding domain containing 1 [Source:MGI Symbol;Acc:MGI:1916953]	14	protein_coding	218885
ENSMUSG00000028483.13	1232.0662951999745	-0.12015228689479152	0.09135364964246691	-1.3152434233884969	0.18842810565699986	0.8491951805439478	Snapc3	small nuclear RNA activating complex, polypeptide 3 [Source:MGI Symbol;Acc:MGI:1916338]	4	protein_coding	77634
ENSMUSG00000019338.13	1037.084909115057	-0.05075640490851924	0.09577971524903935	-0.5299285425577449	0.5961614757052565	0.9972870432718917	Zfp687	zinc finger protein 687 [Source:MGI Symbol;Acc:MGI:1925516]	3	protein_coding	78266
ENSMUSG00000027397.14	1469.8932140257616	0.30231553146399515	0.10645105749112177	2.8399485978728665	0.0045120803758116265	0.1508886965850019	Slc20a1	solute carrier family 20, member 1 [Source:MGI Symbol;Acc:MGI:108392]	2	protein_coding	20515
ENSMUSG00000044296.10	225.0306353285616	-0.029515194985428636	0.20607117807798653	-0.14322815670155858	0.8861099932370621	0.9990619184411762	Zfp879	zinc finger protein 879 [Source:MGI Symbol;Acc:MGI:3053099]	11	protein_coding	214779
ENSMUSG00000027341.10	626.809687128661	0.08789507834055764	0.11912861675183951	0.7378166618324342	0.4606258668803131	0.981013157721658	Tmem230	transmembrane protein 230 [Source:MGI Symbol;Acc:MGI:1917862]	2	protein_coding	70612
ENSMUSG00000042345.15	271.2581365939936	0.15983007411838246	0.21640873599599375	0.7385564791679264	0.46017635951365365	0.981013157721658	Ubash3a	ubiquitin associated and SH3 domain containing, A [Source:MGI Symbol;Acc:MGI:1926074]	17	protein_coding	328795
ENSMUSG00000021732.14	107.78577910640921	0.15685483513489232	0.2865120849774939	0.5474632427711158	0.5840605166698907	NA	Fgf10	fibroblast growth factor 10 [Source:MGI Symbol;Acc:MGI:1099809]	13	protein_coding	14165
ENSMUSG00000044258.10	665.1772963032342	0.23434488490648153	0.11890009567173966	1.9709394141570986	0.04873080615765094	0.5485686518739216	Ctla2a	cytotoxic T lymphocyte-associated protein 2 alpha [Source:MGI Symbol;Acc:MGI:88554]	13	protein_coding	13024
ENSMUSG00000022421.19	338.5539935722898	0.06412723838950901	0.14929100131032952	0.429545235993216	0.6675264812345547	0.9972870432718917	Nptxr	neuronal pentraxin receptor [Source:MGI Symbol;Acc:MGI:1920590]	15	protein_coding	73340
ENSMUSG00000034902.17	2183.485841344573	-0.017929340194003034	0.08482986213800896	-0.21135646978694778	0.8326091215026526	0.9972870432718917	Pip5k1c	phosphatidylinositol-4-phosphate 5-kinase, type 1 gamma [Source:MGI Symbol;Acc:MGI:1298224]	10	protein_coding	18717
ENSMUSG00000031198.4	3925.4200919630202	0.004400424666917136	0.07868256067259848	0.055926302211076896	0.9554005174820449	0.9992466316914831	Fundc2	FUN14 domain containing 2 [Source:MGI Symbol;Acc:MGI:1914641]	X	protein_coding	67391
ENSMUSG00000110580.1	2503.2634205644645	-0.13022932758240338	0.08550692766116415	-1.5230266265495984	0.12775204400631465	0.7607783801055628	D830024N08Rik	RIKEN cDNA D830024N08 gene [Source:MGI Symbol;Acc:MGI:2442966]	8	antisense	NA
ENSMUSG00000021109.13	4403.09227014297	-0.07302388856752119	0.08058948481427018	-0.9061217941250652	0.36487139097598104	0.9542219755452997	Hif1a	hypoxia inducible factor 1, alpha subunit [Source:MGI Symbol;Acc:MGI:106918]	12	protein_coding	15251
ENSMUSG00000026088.15	255.42230715947733	-0.06190708922133349	0.15041973552302149	-0.41156227941817325	0.6806602840840732	0.9972870432718917	Mitd1	MIT, microtubule interacting and transport, domain containing 1 [Source:MGI Symbol;Acc:MGI:1916278]	1	protein_coding	69028
ENSMUSG00000013353.10	135.0669793840657	-0.03921673745927249	0.28915153392655846	-0.13562693901957007	0.8921162079696975	0.9990619184411762	4931406B18Rik	RIKEN cDNA 4931406B18 gene [Source:MGI Symbol;Acc:MGI:1921304]	7	protein_coding	74054
ENSMUSG00000023868.17	601.441687385628	0.1754896313926637	0.16094401181768783	1.09037689200548	0.27554715665884083	0.9189117450634425	Pde10a	phosphodiesterase 10A [Source:MGI Symbol;Acc:MGI:1345143]	17	protein_coding	23984
ENSMUSG00000067818.6	559.8369739566288	-0.006484920625116089	0.17511065482211557	-0.037033272656673756	0.9704584761847382	0.9993945705497664	Myl9	myosin, light polypeptide 9, regulatory [Source:MGI Symbol;Acc:MGI:2138915]	2	protein_coding	98932
ENSMUSG00000046159.16	166.64284002150382	0.062143020575141324	0.22919289289365677	0.2711385147705041	0.7862845001597871	0.9972870432718917	Chrm3	cholinergic receptor, muscarinic 3, cardiac [Source:MGI Symbol;Acc:MGI:88398]	13	protein_coding	12671
ENSMUSG00000006058.10	1092.8540793589525	0.002633181502584597	0.1051927822754821	0.02503195985147289	0.9800294713152466	0.9993945705497664	Snf8	SNF8, ESCRT-II complex subunit, homolog (S. cerevisiae) [Source:MGI Symbol;Acc:MGI:1343161]	11	protein_coding	27681
ENSMUSG00000066798.3	583.985784009386	0.05386942576898697	0.12604081743148512	0.42739667090996136	0.6690904317901194	0.9972870432718917	Zbtb6	zinc finger and BTB domain containing 6 [Source:MGI Symbol;Acc:MGI:2442998]	2	protein_coding	241322
ENSMUSG00000032434.9	1992.9677431017576	0.08634639668780184	0.0998075515788199	0.8651288937752617	0.3869680475254911	0.9625147895009852	Cmtm6	CKLF-like MARVEL transmembrane domain containing 6 [Source:MGI Symbol;Acc:MGI:2447165]	9	protein_coding	67213
ENSMUSG00000032878.16	1377.8137374989049	-0.20708244103523393	0.11014129603474836	-1.8801525721097536	0.06008728728907699	0.6006448062471346	Ccdc85a	coiled-coil domain containing 85A [Source:MGI Symbol;Acc:MGI:2445069]	11	protein_coding	216613
ENSMUSG00000090619.2	256.3734923312166	-0.13324060335901283	0.8489328628863195	-0.15695069561331737	0.8752837056003141	0.9978308802997937	Vmn2r60	vomeronasal 2, receptor 60 [Source:MGI Symbol;Acc:MGI:3647050]	7	protein_coding	637898
ENSMUSG00000107352.1	224.70254744033204	-0.12324843476269459	0.21501913418271754	-0.5731975213794757	0.5665109624350749	0.9930105703689123	Gm43660	predicted gene 43660 [Source:MGI Symbol;Acc:MGI:5663797]	5	lincRNA	NA
ENSMUSG00000062825.15	7502.225531868307	0.08001908744191265	0.10787508235065203	0.741775447102859	0.45822339903253356	0.9803971320592547	Actg1	actin, gamma, cytoplasmic 1 [Source:MGI Symbol;Acc:MGI:87906]	11	protein_coding	11465
ENSMUSG00000035623.14	3893.773732192007	-0.040764406258258626	0.0713768405018003	-0.5711153081541966	0.5679214824241614	0.9937394337050387	Rsf1	remodeling and spacing factor 1 [Source:MGI Symbol;Acc:MGI:2682305]	7	protein_coding	233532
ENSMUSG00000029022.18	388.3729430338947	0.030590973385649773	0.12973332038040897	0.23579889342190394	0.8135887268706905	0.9972870432718917	Miip	migration and invasion inhibitory protein [Source:MGI Symbol;Acc:MGI:106506]	4	protein_coding	28010
ENSMUSG00000033054.7	700.8492205691047	-0.03685492220391752	0.11336363845204651	-0.3251035579588191	0.7451026962417513	0.9972870432718917	Npat	nuclear protein in the AT region [Source:MGI Symbol;Acc:MGI:107605]	9	protein_coding	244879
ENSMUSG00000020891.11	102.45324909691624	0.0021652241708301242	0.34631400588043526	0.006252199258662576	0.99501149924055	NA	Alox8	arachidonate 8-lipoxygenase [Source:MGI Symbol;Acc:MGI:1098228]	11	protein_coding	11688
ENSMUSG00000097354.7	271.8869196215409	-0.010220162389721387	0.15782081172176327	-0.06475801434692559	0.9483666709423187	0.9990619184411762	2310001H17Rik	RIKEN cDNA 2310001H17 gene [Source:MGI Symbol;Acc:MGI:1923682]	6	lincRNA	NA
ENSMUSG00000022946.10	1388.976053755118	-0.06524506060929881	0.09276306197015668	-0.7033517353091381	0.4818365769021997	0.9848765845234116	Dop1b	DOP1 leucine zipper like protein B [Source:MGI Symbol;Acc:MGI:1917278]	16	protein_coding	70028
ENSMUSG00000057409.7	295.68397810369754	-0.0619717823241071	0.14060797716132695	-0.440741582200586	0.6594000894226013	0.9972870432718917	Zfp53	zinc finger protein 53 [Source:MGI Symbol;Acc:MGI:99200]	17	protein_coding	24132
ENSMUSG00000032172.8	108.87367702362808	0.21923025353281475	0.3000356851356493	0.7306805969886496	0.4649742697733218	NA	Olfm2	olfactomedin 2 [Source:MGI Symbol;Acc:MGI:3045350]	9	protein_coding	244723
ENSMUSG00000105987.4	548.3099150850435	0.28287724352138194	0.9435173045297734	0.29981139949771374	0.7643210195582485	0.9972870432718917	AI506816	expressed sequence AI506816 [Source:MGI Symbol;Acc:MGI:2140929]	5	processed_transcript	NA
ENSMUSG00000025272.16	265.11758713695235	0.1076143365909585	0.20012860293181206	0.5377259173074072	0.5907662837043265	0.9972870432718917	Tro	trophinin [Source:MGI Symbol;Acc:MGI:1928994]	X	protein_coding	56191
ENSMUSG00000025577.7	354.8056852649858	-0.05723723963234421	0.1393389878291084	-0.41077691552160933	0.6812361216284664	0.9972870432718917	Cbx2	chromobox 2 [Source:MGI Symbol;Acc:MGI:88289]	11	protein_coding	12416
ENSMUSG00000029776.11	9249.381893486752	-0.027949213250646067	0.06943119748804108	-0.4025454588401716	0.6872826399721854	0.9972870432718917	Hibadh	3-hydroxyisobutyrate dehydrogenase [Source:MGI Symbol;Acc:MGI:1889802]	6	protein_coding	58875
ENSMUSG00000075272.4	173.0145490015789	-0.14772449697687168	0.21079158815068644	-0.7008083115312428	0.48342265037573556	0.9849043573926631	Ttc30a2	tetratricopeptide repeat domain 30A2 [Source:MGI Symbol;Acc:MGI:3700200]	2	protein_coding	620631
ENSMUSG00000062611.4	624.392287527738	0.08367919990457139	0.1085266673920242	0.7710473555988057	0.4406788628971077	0.9781675734727663	Rps3a2	ribosomal protein S3A2 [Source:MGI Symbol;Acc:MGI:3642853]	14	processed_pseudogene	NA
ENSMUSG00000030417.15	2445.0534422970823	-0.14750925551020144	0.0947483777049947	-1.55685257186652	0.11950549212174189	0.7509724631589726	Pdcd5	programmed cell death 5 [Source:MGI Symbol;Acc:MGI:1913538]	7	protein_coding	56330
ENSMUSG00000103772.1	733.5846303787085	0.06239134841821551	0.16273701905419452	0.3833875585335504	0.7014324267740836	0.9972870432718917	Gm36933	predicted gene, 36933 [Source:MGI Symbol;Acc:MGI:5610161]	1	TEC	NA
ENSMUSG00000037992.16	631.063652833241	0.16325451188198606	0.11145773396313396	1.464721254210897	0.14299698369010574	0.785735028664751	Rara	retinoic acid receptor, alpha [Source:MGI Symbol;Acc:MGI:97856]	11	protein_coding	19401
ENSMUSG00000024067.14	580.7284762208859	-0.16898332332173988	0.122897773835095	-1.3749909217109397	0.16913425921254507	0.8197659221833355	Dpy30	dpy-30, histone methyltransferase complex regulatory subunit [Source:MGI Symbol;Acc:MGI:1913560]	17	protein_coding	66310
ENSMUSG00000014402.15	1385.8968968749436	0.022343037636226765	0.08631085192632644	0.2588670733466798	0.7957378040682138	0.9972870432718917	Tsg101	tumor susceptibility gene 101 [Source:MGI Symbol;Acc:MGI:106581]	7	protein_coding	22088
ENSMUSG00000058672.7	1359.6837009968021	0.1929176940381711	0.12406666686400596	1.5549518570498497	0.11995753558120141	0.7509724631589726	Tubb2a	tubulin, beta 2A class IIA [Source:MGI Symbol;Acc:MGI:107861]	13	protein_coding	22151
ENSMUSG00000020585.4	10689.919281233462	0.0838927663622716	0.0835318697198356	1.0043204664716165	0.3152241717737991	0.9404505498674228	Laptm4a	lysosomal-associated protein transmembrane 4A [Source:MGI Symbol;Acc:MGI:108017]	12	protein_coding	17775
ENSMUSG00000102745.1	109.29734939587689	-0.03479917159445259	0.30066140844317313	-0.11574206272312414	0.907856969020117	NA	Gm37600	predicted gene, 37600 [Source:MGI Symbol;Acc:MGI:5610828]	1	TEC	NA
ENSMUSG00000097207.7	321.76733231319906	0.12632631926101587	0.21780053771158533	0.5800092166360904	0.5619084024840628	0.9916288383515304	6030443J06Rik	RIKEN cDNA 6030443J06 gene [Source:MGI Symbol;Acc:MGI:2444595]	5	lincRNA	NA
ENSMUSG00000052605.12	205.29625505706716	0.05474422973671135	0.22116199049954777	0.24753001007568384	0.804498069268606	0.9972870432718917	Isoc2b	isochorismatase domain containing 2b [Source:MGI Symbol;Acc:MGI:1914691]	7	protein_coding	67441
ENSMUSG00000105813.1	111.42835235542536	-0.018046004118459236	0.25171977422030073	-0.07169084818368576	0.9428479395140281	NA	Gm42928	predicted gene 42928 [Source:MGI Symbol;Acc:MGI:5663065]	3	TEC	NA
ENSMUSG00000027722.14	971.274860370151	0.10524794588678767	0.10881968352196081	0.9671774671679473	0.3334553244318474	0.9435208447118711	Spata5	spermatogenesis associated 5 [Source:MGI Symbol;Acc:MGI:1927170]	3	protein_coding	57815
ENSMUSG00000066392.12	252.60002731271405	0.40186524569992527	0.2611516079544494	1.5388197256285683	0.12384831284510997	0.758196678579565	Nrxn3	neurexin III [Source:MGI Symbol;Acc:MGI:1096389]	12	protein_coding	18191
ENSMUSG00000051346.9	684.592034849664	-0.2239789786199678	0.1112872522841552	-2.0126202599384095	0.04415459392479204	0.5238356007375019	Spryd4	SPRY domain containing 4 [Source:MGI Symbol;Acc:MGI:1913951]	10	protein_coding	66701
ENSMUSG00000042055.13	2362.0191939028437	-0.16561265498425073	0.07759163100424717	-2.1344138902710466	0.03280891555116384	0.45987734648775064	Wdr11	WD repeat domain 11 [Source:MGI Symbol;Acc:MGI:1920230]	7	protein_coding	207425
ENSMUSG00000073490.11	550.2514478595231	0.35939267076965004	0.14278936710819393	2.5169428091752244	0.011837804270206932	0.2734657770776612	Ifi207	interferon activated gene 207 [Source:MGI Symbol;Acc:MGI:2138302]	1	protein_coding	226691
ENSMUSG00000056763.16	1308.211123002751	-0.0978222051362331	0.08915783851115971	-1.0971800883664187	0.27256267558227415	0.9189117450634425	Cspp1	centrosome and spindle pole associated protein 1 [Source:MGI Symbol;Acc:MGI:2681832]	1	protein_coding	211660
ENSMUSG00000047342.17	252.67469927791728	0.21723072874385643	0.1779773133531917	1.2205529157121688	0.22225534280449358	0.8823445756992687	Zfp286	zinc finger protein 286 [Source:MGI Symbol;Acc:MGI:2384758]	11	protein_coding	192651
ENSMUSG00000059534.8	6584.0418497092205	-0.0830566849613835	0.0849109838115976	-0.9781618494218786	0.3279942818911401	0.9425817552352803	Uqcr10	ubiquinol-cytochrome c reductase, complex III subunit X [Source:MGI Symbol;Acc:MGI:1913402]	11	protein_coding	66152
ENSMUSG00000028416.13	9328.605304163557	-0.10768875045113041	0.06150524009521391	-1.7508874086894317	0.07996530610137972	0.6699937791295032	Bag1	BCL2-associated athanogene 1 [Source:MGI Symbol;Acc:MGI:108047]	4	protein_coding	12017
ENSMUSG00000069135.11	1181.5697157609845	0.12256576989305111	0.09890597320910052	1.2392150435032938	0.21526587090397048	0.8743788738969828	Fgfr1op	Fgfr1 oncogene partner [Source:MGI Symbol;Acc:MGI:1922546]	17	protein_coding	75296
ENSMUSG00000020076.7	3407.8611518146936	0.05155804897705978	0.08622344776236347	0.5979585636514626	0.5498675817483308	0.9894981497197808	Ddx50	DEAD (Asp-Glu-Ala-Asp) box polypeptide 50 [Source:MGI Symbol;Acc:MGI:2182303]	10	protein_coding	94213
ENSMUSG00000033760.17	946.4046596678165	-0.08598082297075774	0.0912559399990644	-0.9421942612353701	0.34609319150496787	0.9477671343152343	Rbm4b	RNA binding motif protein 4B [Source:MGI Symbol;Acc:MGI:1913954]	19	protein_coding	66704
ENSMUSG00000048349.9	145.13710587620608	-0.18634136267238605	0.2503558934845978	-0.7443058762419348	0.4566914470559419	0.9796875207562318	Pou4f1	POU domain, class 4, transcription factor 1 [Source:MGI Symbol;Acc:MGI:102525]	14	protein_coding	18996
ENSMUSG00000038324.13	4909.147783947129	-0.12580973121230282	0.07502510309461681	-1.6769018104998765	0.09356168406418698	0.7037471994930415	Trpc4ap	transient receptor potential cation channel, subfamily C, member 4 associated protein [Source:MGI Symbol;Acc:MGI:1930751]	2	protein_coding	56407
ENSMUSG00000013698.12	2528.2781943229375	0.17116485358939504	0.09300091917408833	1.840464106263205	0.06570012928256681	0.621533773991225	Pea15a	phosphoprotein enriched in astrocytes 15A [Source:MGI Symbol;Acc:MGI:104799]	1	protein_coding	18611
ENSMUSG00000038127.15	2481.5182672160277	0.11041075755685634	0.08209687957085178	1.3448837292478204	0.17866278541363004	0.8335057025267004	Ccdc50	coiled-coil domain containing 50 [Source:MGI Symbol;Acc:MGI:1914751]	16	protein_coding	67501
ENSMUSG00000102496.1	312.5761436212884	-0.12168162310024999	0.17729795338626606	-0.6863114930331494	0.49251670302933864	0.9863298427431353	Gm36989	predicted gene, 36989 [Source:MGI Symbol;Acc:MGI:5610217]	18	TEC	NA
ENSMUSG00000021215.15	849.6232111808848	-0.22383431636758325	0.15061460586852105	-1.4861395086939928	0.1372422238632315	0.779655540115193	Net1	neuroepithelial cell transforming gene 1 [Source:MGI Symbol;Acc:MGI:1927138]	13	protein_coding	56349
ENSMUSG00000027254.13	1240.382890974349	0.2970742233507481	0.1373817882050245	2.162398868381327	0.030587444729849138	0.44787505113037224	Map1a	microtubule-associated protein 1 A [Source:MGI Symbol;Acc:MGI:1306776]	2	protein_coding	17754
ENSMUSG00000042302.14	9037.00080206664	-0.16337198727822452	0.08742319474391012	-1.868748765779976	0.06165777591925931	0.6045777823171419	Ehbp1	EH domain binding protein 1 [Source:MGI Symbol;Acc:MGI:2667252]	11	protein_coding	216565
ENSMUSG00000064043.13	305.7924084261714	0.06512587614740296	0.1572019356401683	0.4142816427939834	0.6786678562371546	0.9972870432718917	Trerf1	transcriptional regulating factor 1 [Source:MGI Symbol;Acc:MGI:2442086]	17	processed_transcript	224829
ENSMUSG00000036281.13	1056.3722412187294	-0.0625200456527227	0.09075794309286254	-0.6888658284019601	0.49090770526096694	0.9863298427431353	Snapc4	small nuclear RNA activating complex, polypeptide 4 [Source:MGI Symbol;Acc:MGI:2443935]	2	protein_coding	227644
ENSMUSG00000021322.8	241.36612357977137	0.3164032925819451	0.178401679801047	1.7735443575127605	0.0761385485013765	0.6573494976590093	Aoah	acyloxyacyl hydrolase [Source:MGI Symbol;Acc:MGI:1350928]	13	protein_coding	27052
ENSMUSG00000027673.12	15530.881889727876	-0.12984133955859878	0.07808286248195596	-1.662866030156151	0.09633925555783228	0.7099245035638008	Ndufb5	NADH:ubiquinone oxidoreductase subunit B5 [Source:MGI Symbol;Acc:MGI:1913296]	3	protein_coding	66046
ENSMUSG00000032254.10	274.81382108142844	0.17386530415002488	0.2138987247658979	0.8128393675105463	0.4163101612589406	0.9725701307133078	Kif23	kinesin family member 23 [Source:MGI Symbol;Acc:MGI:1919069]	9	protein_coding	71819
ENSMUSG00000001604.14	4958.8511665651395	-0.2526424064873653	0.0913012133601983	-2.7671308758039115	0.005655204715229163	0.17427588615382264	Tcea3	transcription elongation factor A (SII), 3 [Source:MGI Symbol;Acc:MGI:1196908]	4	protein_coding	21401
ENSMUSG00000032712.16	3089.0728133370753	0.1274458384759713	0.27673164876353523	0.4605394397258575	0.6451290691953462	0.9972870432718917	Resf1	retroelement silencing factor 1 [Source:MGI Symbol;Acc:MGI:1914496]	6	protein_coding	67246
ENSMUSG00000021264.12	2625.3720632959307	-0.029477732318929445	0.08609253590972775	-0.34239591164834887	0.7320529648096528	0.9972870432718917	Yy1	YY1 transcription factor [Source:MGI Symbol;Acc:MGI:99150]	12	protein_coding	22632
ENSMUSG00000114709.1	254.86499219383174	0.1750109153829129	0.14942792670346686	1.1712062078610939	0.24151590060567327	0.9007652335239285	Gm47920	predicted gene, 47920 [Source:MGI Symbol;Acc:MGI:6097174]	14	sense_intronic	NA
ENSMUSG00000039307.16	639.5532779923051	-0.15058467720835997	0.12926808045746077	-1.1649022455927471	0.24405856442578716	0.9039905617280185	Hexdc	hexosaminidase (glycosyl hydrolase family 20, catalytic domain) containing [Source:MGI Symbol;Acc:MGI:3605542]	11	protein_coding	238023
ENSMUSG00000043019.12	2979.9374588857295	-0.06273904814445476	0.07882976851186997	-0.7958801519886194	0.4261016986399081	0.9756057729161667	Edem3	ER degradation enhancer, mannosidase alpha-like 3 [Source:MGI Symbol;Acc:MGI:1914217]	1	protein_coding	66967
ENSMUSG00000066150.12	1292.9003401587204	-0.015494525946793363	0.10182438597732806	-0.1521691076069276	0.8790535587415126	0.9979974273906995	Slc31a1	solute carrier family 31, member 1 [Source:MGI Symbol;Acc:MGI:1333843]	4	protein_coding	20529
ENSMUSG00000027951.16	1693.7682164175412	0.10325172677371056	0.09157820957896827	1.127470467575326	0.259543619991393	0.912722270633254	Adar	adenosine deaminase, RNA-specific [Source:MGI Symbol;Acc:MGI:1889575]	3	protein_coding	56417
ENSMUSG00000028919.11	2050.3723604925794	-0.0855958150890791	0.12842469537196327	-0.6665058837878758	0.5050878041388992	0.9879851276293978	Arhgef19	Rho guanine nucleotide exchange factor (GEF) 19 [Source:MGI Symbol;Acc:MGI:1925912]	4	protein_coding	213649
ENSMUSG00000024759.14	2534.1064491082184	0.09759695629326579	0.11168945487054081	0.8738242693223847	0.3822139615496455	0.9618351930675699	Atl3	atlastin GTPase 3 [Source:MGI Symbol;Acc:MGI:1924270]	19	protein_coding	109168
ENSMUSG00000022177.9	215.50304566592945	0.026064567534172765	0.16484764492344978	0.15811307189906387	0.8743677002952692	0.9978308802997937	Haus4	HAUS augmin-like complex, subunit 4 [Source:MGI Symbol;Acc:MGI:1261794]	14	protein_coding	219072
ENSMUSG00000074238.6	1515.0541033491495	-0.0451422299464495	0.09950903250445936	-0.45364957140374684	0.6500810683395857	0.9972870432718917	Ap1ar	adaptor-related protein complex 1 associated regulatory protein [Source:MGI Symbol;Acc:MGI:2384822]	3	protein_coding	211556
ENSMUSG00000015023.7	1205.0116494654212	-0.04017245949511024	0.10752805357115189	-0.3735998017347901	0.7087020814676106	0.9972870432718917	Ddx19a	DEAD (Asp-Glu-Ala-Asp) box polypeptide 19a [Source:MGI Symbol;Acc:MGI:99526]	8	protein_coding	13680
ENSMUSG00000117171.1	138.08172866902248	0.05613089141542407	0.24698933799663322	0.22726038245500788	0.8202212773544316	0.9972870432718917	C230013L11Rik	RIKEN cDNA C230013L11 gene [Source:MGI Symbol;Acc:MGI:2442581]	17	bidirectional_promoter_lncRNA	NA
ENSMUSG00000026103.14	4520.484401796314	-0.03747840552070764	0.08585647306361076	-0.43652393562614694	0.6624566368549272	0.9972870432718917	Gls	glutaminase [Source:MGI Symbol;Acc:MGI:95752]	1	protein_coding	14660
ENSMUSG00000025140.15	172.83539596424507	0.2170182700650101	0.2162872611169827	1.0033798058390133	0.315677643775216	0.9404505498674228	Pycr1	pyrroline-5-carboxylate reductase 1 [Source:MGI Symbol;Acc:MGI:2384795]	11	protein_coding	209027
ENSMUSG00000039804.15	1512.6969791134118	0.06414992120144301	0.08475213868984423	0.7569121227277069	0.44910251205586676	0.9793219656637359	Ncoa5	nuclear receptor coactivator 5 [Source:MGI Symbol;Acc:MGI:2385165]	2	protein_coding	228869
ENSMUSG00000032470.17	397.02194116400415	0.089013036984402	0.15258635534363324	0.5833617087447925	0.5596498291833478	0.9912704034064115	Mras	muscle and microspikes RAS [Source:MGI Symbol;Acc:MGI:1100856]	9	protein_coding	17532
ENSMUSG00000113528.1	238.6562994013275	-0.09324685626252122	0.15705261534698245	-0.5937300442689688	0.5526926848315474	0.9894981497197808	Gm32699	predicted gene, 32699 [Source:MGI Symbol;Acc:MGI:5591858]	13	TEC	NA
ENSMUSG00000013415.9	256.8208476888074	0.008916061280429759	0.221255999630119	0.04029748931253857	0.9678559553932453	0.9993945705497664	Igf2bp1	insulin-like growth factor 2 mRNA binding protein 1 [Source:MGI Symbol;Acc:MGI:1890357]	11	protein_coding	140486
ENSMUSG00000031922.12	847.9583297198612	-0.11666172286975321	0.09962346685285321	-1.1710265317514597	0.24158811271212013	0.9007652335239285	Cep57	centrosomal protein 57 [Source:MGI Symbol;Acc:MGI:1915551]	9	protein_coding	74360
ENSMUSG00000020261.15	712.0452266487666	0.16083132773697265	0.1163951770358503	1.3817696904007954	0.1670424283095238	0.8161141194827856	Slc36a1	solute carrier family 36 (proton/amino acid symporter), member 1 [Source:MGI Symbol;Acc:MGI:2445299]	11	protein_coding	215335
ENSMUSG00000086596.2	189.2624798056292	-0.01345642441479192	0.20587493393084152	-0.0653621310660008	0.947885674608321	0.9990619184411762	Susd5	sushi domain containing 5 [Source:MGI Symbol;Acc:MGI:2685972]	9	protein_coding	382111
ENSMUSG00000032113.16	103.96586022701814	0.0696224051549718	0.2433144533721312	0.2861416746521406	0.774769613583721	NA	Chek1	checkpoint kinase 1 [Source:MGI Symbol;Acc:MGI:1202065]	9	protein_coding	12649
ENSMUSG00000046169.10	646.2647526073704	-0.03695982475561404	0.1306488785902111	-0.28289431302002205	0.7772578541486161	0.9972870432718917	Adamts6	a disintegrin-like and metallopeptidase (reprolysin type) with thrombospondin type 1 motif, 6 [Source:MGI Symbol;Acc:MGI:1347348]	13	protein_coding	108154
ENSMUSG00000024974.10	4054.1894302858605	-0.11636794221811254	0.08001430405398936	-1.4543392408886502	0.14585227613992596	0.7876845773480629	Smc3	structural maintenance of chromosomes 3 [Source:MGI Symbol;Acc:MGI:1339795]	19	protein_coding	13006
ENSMUSG00000045912.9	329.7179942975527	-0.15761990707464	0.21402888775102527	-0.7364422098852165	0.46146162484530767	0.981013157721658	C2cd4c	C2 calcium-dependent domain containing 4C [Source:MGI Symbol;Acc:MGI:2685084]	10	protein_coding	237397
ENSMUSG00000017485.11	8034.4196338416305	-0.10041849144629447	0.07133409948171839	-1.4077207419157212	0.15921377743825008	0.8089038967115799	Top2b	topoisomerase (DNA) II beta [Source:MGI Symbol;Acc:MGI:98791]	14	protein_coding	21974
ENSMUSG00000052812.5	2312.030670981049	0.029360848694347318	0.08093856923962661	0.3627547283103267	0.7167881130448439	0.9972870432718917	Atad2b	ATPase family, AAA domain containing 2B [Source:MGI Symbol;Acc:MGI:2444798]	12	protein_coding	320817
ENSMUSG00000113269.1	888.1297219578081	-0.2004868484389463	0.15418223536918285	-1.3003239183741824	0.19348997367312082	0.8557774896774407	Gm47494	predicted gene, 47494 [Source:MGI Symbol;Acc:MGI:6096476]	13	TEC	NA
ENSMUSG00000032179.7	130.7435336325732	-0.022610502698741652	0.24692447655322874	-0.09156849500850345	0.9270408835965489	0.9990619184411762	Bmp5	bone morphogenetic protein 5 [Source:MGI Symbol;Acc:MGI:88181]	9	protein_coding	12160
ENSMUSG00000020422.14	2471.5115755440384	0.2735078832503741	0.09164650895659707	2.9843786344322716	0.002841549034047053	0.11167546538674264	Tns3	tensin 3 [Source:MGI Symbol;Acc:MGI:2443012]	11	protein_coding	319939
ENSMUSG00000117819.1	1140.3854909659167	-0.18602334916176816	0.09617347599837812	-1.934247953821543	0.053082648986243916	0.5705360364023241	Gm50253	predicted gene, 50253 [Source:MGI Symbol;Acc:MGI:6303071]	17	protein_coding	NA
ENSMUSG00000102752.1	584.1300649280923	-0.09083984666429033	0.10960140176685687	-0.8288201172602158	0.407206202930737	0.9708849285128118	Gm7694	predicted gene 7694 [Source:MGI Symbol;Acc:MGI:3649135]	1	protein_coding	665574
ENSMUSG00000046280.9	1515.95046038293	0.08702719447638048	0.10106251659922533	0.8611223765730722	0.38917064620567654	0.9635195605543087	She	src homology 2 domain-containing transforming protein E [Source:MGI Symbol;Acc:MGI:1099462]	3	protein_coding	214547
ENSMUSG00000008206.16	3296.20284358236	-0.15569523670498456	0.0812538110339255	-1.9161591896283845	0.05534483618093134	0.5824354325902271	Cers4	ceramide synthase 4 [Source:MGI Symbol;Acc:MGI:1914510]	8	protein_coding	67260
ENSMUSG00000018820.13	1723.7050273726595	-0.08490093239363422	0.09885614800563228	-0.8588331035192373	0.39043260114438344	0.9643511379129135	Zfyve27	zinc finger, FYVE domain containing 27 [Source:MGI Symbol;Acc:MGI:1919602]	19	protein_coding	319740
ENSMUSG00000020128.15	2467.320113882352	-0.015227935766303645	0.07719435929327402	-0.1972674675418993	0.8436182362375169	0.9972870432718917	Vps54	VPS54 GARP complex subunit [Source:MGI Symbol;Acc:MGI:2178798]	11	protein_coding	245944
ENSMUSG00000106818.1	194.3428996262903	-0.18127962767811978	0.17789190586935802	-1.0190437096741751	0.3081822159237315	0.9369193314021562	Gm43790	predicted gene 43790 [Source:MGI Symbol;Acc:MGI:5663927]	5	TEC	NA
ENSMUSG00000022357.2	1058.7312797438951	-0.6054719724943737	0.46653831605744783	-1.297796883246387	0.19435714093296455	0.8559944566323401	Klhl38	kelch-like 38 [Source:MGI Symbol;Acc:MGI:3045310]	15	protein_coding	268807
ENSMUSG00000085715.2	247.37447664426628	-0.4800558924593789	0.28642999629677446	-1.6759972721641407	0.093738726926646	0.704120814913443	Tsix	X (inactive)-specific transcript, opposite strand [Source:MGI Symbol;Acc:MGI:1336196]	X	antisense	NA
ENSMUSG00000091945.2	268.5389311119388	0.1007366274228437	0.23543743547764434	0.42787005056555255	0.6687457329132678	0.9972870432718917	Vmn2r114	vomeronasal 2, receptor 114 [Source:MGI Symbol;Acc:MGI:3648252]	17	protein_coding	666002
ENSMUSG00000096606.2	202.42866658453192	0.04550658680829798	0.22448493139763145	0.2027155521084482	0.8393573667295435	0.9972870432718917	Tpbgl	trophoblast glycoprotein-like [Source:MGI Symbol;Acc:MGI:3646425]	7	protein_coding	100503386
ENSMUSG00000059820.14	771.5203497892629	-0.07734721888066011	0.10339722746539345	-0.7480589255311304	0.454424615756717	0.9793219656637359	Nkapd1	NKAP domain containing 1 [Source:MGI Symbol;Acc:MGI:2143205]	9	protein_coding	270156
ENSMUSG00000033214.10	145.6865305559557	0.2381687388660145	0.2447046387763554	0.9732906579007916	0.3304088641913914	0.9428171507439579	Slitrk5	SLIT and NTRK-like family, member 5 [Source:MGI Symbol;Acc:MGI:2679448]	14	protein_coding	75409
ENSMUSG00000073471.3	1519.5017726271944	-0.07449764497245001	0.08592983596129662	-0.8669590036923177	0.3859644725696087	0.962450558419833	Rsph3a	radial spoke 3A homolog (Chlamydomonas) [Source:MGI Symbol;Acc:MGI:1914082]	17	protein_coding	66832
ENSMUSG00000026196.7	178.7143415797231	0.3575608637329226	0.18942676978182882	1.8875941565426115	0.05908045516591817	0.5970640942970357	Bard1	BRCA1 associated RING domain 1 [Source:MGI Symbol;Acc:MGI:1328361]	1	protein_coding	12021
ENSMUSG00000033721.16	810.1117485450607	-0.009583390433070785	0.14322842726699359	-0.06690983498133571	0.9466534834037699	0.9990619184411762	Vav3	vav 3 oncogene [Source:MGI Symbol;Acc:MGI:1888518]	3	protein_coding	57257
ENSMUSG00000114253.1	157.55346548191994	0.03556819431054307	0.2689730474711507	0.1322370201957057	0.8947968203402381	0.9990619184411762	Gm47798	predicted gene, 47798 [Source:MGI Symbol;Acc:MGI:6096974]	14	sense_intronic	NA
ENSMUSG00000034032.15	1045.9446060532973	-0.13045480358769143	0.09637401512032305	-1.3536304721227863	0.17585430014081263	0.8301642207457978	Rpap1	RNA polymerase II associated protein 1 [Source:MGI Symbol;Acc:MGI:1916175]	2	protein_coding	68925
ENSMUSG00000032788.15	1270.0938623193867	0.41026464916955246	0.09854838028663324	4.163078560766557	3.1398527666820604e-5	0.004609161899044679	Pdxk	pyridoxal (pyridoxine, vitamin B6) kinase [Source:MGI Symbol;Acc:MGI:1351869]	10	protein_coding	216134
ENSMUSG00000035545.13	5588.3436537253865	-0.09424609713154293	0.0764057128771175	-1.2334954230859403	0.21739098326973375	0.8771099807013178	Leng8	leukocyte receptor cluster (LRC) member 8 [Source:MGI Symbol;Acc:MGI:2142195]	7	protein_coding	232798
ENSMUSG00000039007.10	2175.230802598238	0.10393365226478748	0.10455585168180989	0.994049119135714	0.3201989546259643	0.9424485174136069	Cpq	carboxypeptidase Q [Source:MGI Symbol;Acc:MGI:1889205]	15	protein_coding	54381
ENSMUSG00000069806.5	121.92200883351364	0.10547655711723618	0.252529726084334	0.417679766864403	0.6761812674370121	NA	Cacng7	calcium channel, voltage-dependent, gamma subunit 7 [Source:MGI Symbol;Acc:MGI:1932374]	7	protein_coding	81904
ENSMUSG00000063586.1	119.00892572803173	0.5135082492546653	0.2599992993103466	1.9750370505488144	0.048263943562661	NA	Gm5513	predicted pseudogene 5513 [Source:MGI Symbol;Acc:MGI:3645437]	19	processed_pseudogene	NA
ENSMUSG00000020918.14	833.742209875529	-0.06082151978350225	0.10083097592020766	-0.603202728411884	0.5463738328491256	0.9894981497197808	Kat2a	K(lysine) acetyltransferase 2A [Source:MGI Symbol;Acc:MGI:1343101]	11	protein_coding	14534
ENSMUSG00000038623.9	566.9542651131967	0.01770269522808679	0.12123811314261357	0.14601592493659926	0.8839088168850112	0.9990619184411762	Tm6sf1	transmembrane 6 superfamily member 1 [Source:MGI Symbol;Acc:MGI:1933209]	7	protein_coding	107769
ENSMUSG00000022523.10	153.01749545683217	0.46206184350793295	0.27709798749303083	1.667503426092382	0.09541434372827484	0.7076833358558148	Fgf12	fibroblast growth factor 12 [Source:MGI Symbol;Acc:MGI:109183]	16	protein_coding	14167
ENSMUSG00000017679.16	792.0021405960636	0.09142086356738044	0.1107887220935167	0.8251820387476998	0.40926824903146236	0.9708849285128118	Ttpal	tocopherol (alpha) transfer protein-like [Source:MGI Symbol;Acc:MGI:1923330]	2	protein_coding	76080
ENSMUSG00000029554.15	1090.4720795314943	0.03949055675750968	0.08505606062285807	0.4642885700128104	0.6424410119459418	0.9972870432718917	Mad1l1	MAD1 mitotic arrest deficient 1-like 1 [Source:MGI Symbol;Acc:MGI:1341857]	5	protein_coding	17120
ENSMUSG00000049281.16	190.73571310122304	-0.0019219486551865016	0.20396628909321649	-0.009422874062821893	0.9924817455253813	0.9993945705497664	Scn3b	sodium channel, voltage-gated, type III, beta [Source:MGI Symbol;Acc:MGI:1918882]	9	protein_coding	235281
ENSMUSG00000105950.1	186.60233552146573	-0.036249859279718695	0.2171808418416	-0.16691094376619733	0.8674401220675154	0.9972870432718917	Gm43679	predicted gene 43679 [Source:MGI Symbol;Acc:MGI:5663816]	5	TEC	NA
ENSMUSG00000026500.6	1040.1132477483284	-0.05426063878641472	0.10812527131483618	-0.5018312382164581	0.6157862373437152	0.9972870432718917	Cox20	cytochrome c oxidase assembly protein 20 [Source:MGI Symbol;Acc:MGI:1913609]	1	protein_coding	66359
ENSMUSG00000114606.1	102.42390762055592	0.03465408267669356	0.2640742895246513	0.1312285370115844	0.8955945218873185	NA	Gm7633	predicted gene 7633 [Source:MGI Symbol;Acc:MGI:3644196]	14	transcribed_processed_pseudogene	NA
ENSMUSG00000062661.6	712.8982476689788	0.12383817904172108	0.1212962465959994	1.020956398215586	0.30727509683319854	0.9369193314021562	Ncs1	neuronal calcium sensor 1 [Source:MGI Symbol;Acc:MGI:109166]	2	protein_coding	14299
ENSMUSG00000035769.9	151.75765648063305	-0.018840528981768283	0.21709768826410233	-0.08678364625812376	0.9308434869702242	0.9990619184411762	Xylb	xylulokinase homolog (H. influenzae) [Source:MGI Symbol;Acc:MGI:2142985]	9	protein_coding	102448
ENSMUSG00000024137.9	1002.8096859322013	0.0094209602510042	0.10677593103662301	0.08823112249681916	0.9296929815927839	0.9990619184411762	E4f1	E4F transcription factor 1 [Source:MGI Symbol;Acc:MGI:109530]	17	protein_coding	13560
ENSMUSG00000036095.11	235.10275948895924	-0.1576264851271788	0.17000254818293803	-0.9272007202948425	0.35382232893203885	0.9491764687113526	Dgkb	diacylglycerol kinase, beta [Source:MGI Symbol;Acc:MGI:2442474]	12	protein_coding	217480
ENSMUSG00000030055.16	756.2875760480396	-0.15325207876971267	0.15721337053569984	-0.974803086070293	0.3296579460205237	0.9428171507439579	Rab43	RAB43, member RAS oncogene family [Source:MGI Symbol;Acc:MGI:1917084]	6	protein_coding	69834
ENSMUSG00000015961.8	928.4541010946378	0.009260953948082917	0.10495155925991648	0.08824027021025782	0.9296857111308524	0.9990619184411762	Adss	adenylosuccinate synthetase, non muscle [Source:MGI Symbol;Acc:MGI:87948]	1	protein_coding	11566
ENSMUSG00000017309.11	2827.472092248542	0.11557729598234977	0.10693239419516222	1.0808445546576817	0.27976626558888384	0.9189354936581698	Cd300lg	CD300 molecule like family member G [Source:MGI Symbol;Acc:MGI:1289168]	11	protein_coding	52685
ENSMUSG00000026615.14	10225.995939747076	-0.04907716011550727	0.07092844357589381	-0.6919249548031383	0.4889844582094059	0.9863298427431353	Eprs	glutamyl-prolyl-tRNA synthetase [Source:MGI Symbol;Acc:MGI:97838]	1	protein_coding	107508
ENSMUSG00000040761.16	5568.981463275576	-0.014932241404197437	0.07393529215350524	-0.20196364914870368	0.8399451423284249	0.9972870432718917	Spen	spen family transcription repressor [Source:MGI Symbol;Acc:MGI:1891706]	4	protein_coding	56381
ENSMUSG00000021188.14	9640.255983620611	0.097028490570158	0.06247597027342909	1.5530529601302412	0.12041048277328306	0.7512044619778425	Trip11	thyroid hormone receptor interactor 11 [Source:MGI Symbol;Acc:MGI:1924393]	12	protein_coding	109181
ENSMUSG00000067786.16	149.05947423439113	-0.22053309684738964	0.22175606694180588	-0.9944850659047034	0.3199867724411313	0.9424485174136069	Nnat	neuronatin [Source:MGI Symbol;Acc:MGI:104716]	2	protein_coding	18111
ENSMUSG00000021756.12	16203.415519016951	0.05431575529065445	0.08848615000723507	0.6138334110616557	0.5393254164239115	0.9894981497197808	Il6st	interleukin 6 signal transducer [Source:MGI Symbol;Acc:MGI:96560]	13	protein_coding	16195
ENSMUSG00000019794.13	878.0370823831622	0.09089030838434145	0.0991827716653478	0.9163920997389959	0.35946127747939416	0.9513944132343871	Katna1	katanin p60 (ATPase-containing) subunit A1 [Source:MGI Symbol;Acc:MGI:1344353]	10	protein_coding	23924
ENSMUSG00000028413.13	3636.9693879224587	-0.030277229062755998	0.07369274329600485	-0.41085767347729385	0.6811769004215871	0.9972870432718917	B4galt1	UDP-Gal:betaGlcNAc beta 1,4- galactosyltransferase, polypeptide 1 [Source:MGI Symbol;Acc:MGI:95705]	4	protein_coding	14595
ENSMUSG00000073430.5	175.0812730371853	-0.06401544024756328	0.23993264850459564	-0.2668058750926393	0.7896186305159809	0.9972870432718917	Gm10505	predicted gene 10505 [Source:MGI Symbol;Acc:MGI:3642687]	17	processed_transcript	NA
ENSMUSG00000026656.15	545.0703286535336	0.1967936138338804	0.14679650898210023	1.340587832765673	0.1800543098132011	0.8355379479600814	Fcgr2b	Fc receptor, IgG, low affinity IIb [Source:MGI Symbol;Acc:MGI:95499]	1	protein_coding	14130
ENSMUSG00000015478.13	772.798232876223	0.045904221785988394	0.12665230197773233	0.3624428539329601	0.7170211204354164	0.9972870432718917	Rnf5	ring finger protein 5 [Source:MGI Symbol;Acc:MGI:1860076]	17	protein_coding	54197
ENSMUSG00000020401.6	103.05901200617346	0.20321556696152507	0.31070069235214637	0.6540557261816518	0.5130759039912143	NA	Fam71b	family with sequence similarity 71, member B [Source:MGI Symbol;Acc:MGI:3650836]	11	protein_coding	432552
ENSMUSG00000039218.17	18554.70769250186	-0.05181951610383307	0.06703838787494801	-0.7729827304394029	0.43953260114777437	0.9781675734727663	Srrm2	serine/arginine repetitive matrix 2 [Source:MGI Symbol;Acc:MGI:1923206]	17	protein_coding	75956
ENSMUSG00000036442.8	871.8040228315834	0.09217609906700204	0.09508988399687973	0.9693575719371652	0.3323668135756341	0.9435208447118711	Thap11	THAP domain containing 11 [Source:MGI Symbol;Acc:MGI:1930964]	8	protein_coding	59016
ENSMUSG00000104279.1	102.5811752416121	0.10478018353185965	0.262262071092916	0.39952473148409406	0.6895066044483165	NA	Gm38300	predicted gene, 38300 [Source:MGI Symbol;Acc:MGI:5611528]	1	TEC	NA
ENSMUSG00000036473.16	1606.2190619030216	-0.029818267417346923	0.09817668224971964	-0.3037204632919043	0.7613408665732073	0.9972870432718917	Tbc1d24	TBC1 domain family, member 24 [Source:MGI Symbol;Acc:MGI:2443456]	17	protein_coding	224617
ENSMUSG00000053166.14	379.3066021063577	0.9636681505314391	0.15807728559709278	6.096183565472116	1.0863066528354805e-9	6.655149077931288e-7	Cdh22	cadherin 22 [Source:MGI Symbol;Acc:MGI:1341843]	2	protein_coding	104010
ENSMUSG00000010342.16	111.68538780901774	0.0908313820087699	0.27461542135618017	0.3307584896733104	0.7408269180701164	NA	Tex14	testis expressed gene 14 [Source:MGI Symbol;Acc:MGI:1933227]	11	protein_coding	83560
ENSMUSG00000022898.13	1058.6438613236983	-0.06825552890073458	0.095816280811286	-0.7123583625121765	0.47624289215277643	0.9842638482260163	Vps26c	VPS26 endosomal protein sorting factor C [Source:MGI Symbol;Acc:MGI:1206040]	16	protein_coding	13185
ENSMUSG00000002058.13	217.50547528006808	-0.0015501440944845548	0.18876985797765805	-0.008211819996537915	0.9934479892467883	0.9993945705497664	Unc119	unc-119 lipid binding chaperone [Source:MGI Symbol;Acc:MGI:1328357]	11	protein_coding	22248
ENSMUSG00000000489.7	1417.937550359429	0.16499127404982308	0.09706674555427795	1.699771359466904	0.08917394073831672	0.6954114441690727	Pdgfb	platelet derived growth factor, B polypeptide [Source:MGI Symbol;Acc:MGI:97528]	15	protein_coding	18591
ENSMUSG00000053198.14	297.33982262712783	0.04642065450066665	0.17106514027384645	0.2713624437238061	0.7861122842355505	0.9972870432718917	Prx	periaxin [Source:MGI Symbol;Acc:MGI:108176]	7	protein_coding	19153
ENSMUSG00000030483.14	136.01028612445327	1.34641215765137	0.22584039970889574	5.961786108184679	2.4949559763210473e-9	1.2737581911111054e-6	Cyp2b10	cytochrome P450, family 2, subfamily b, polypeptide 10 [Source:MGI Symbol;Acc:MGI:88598]	7	protein_coding	13088
ENSMUSG00000022577.17	154.41212096396	-0.040604865808059304	0.22315385784012903	-0.18195905820794403	0.8556148562720977	0.9972870432718917	Ly6h	lymphocyte antigen 6 complex, locus H [Source:MGI Symbol;Acc:MGI:1346030]	15	protein_coding	23934
ENSMUSG00000036109.17	162.32758967015138	-0.16092118428521995	0.23396650440700084	-0.6877958222826909	0.4915813673314521	0.9863298427431353	Mbnl3	muscleblind like splicing factor 3 [Source:MGI Symbol;Acc:MGI:2444912]	X	protein_coding	171170
ENSMUSG00000049122.17	139.8301859100665	-0.09258115482466632	0.3092792968285184	-0.29934481801411505	0.7646769615569575	0.9972870432718917	Frmd3	FERM domain containing 3 [Source:MGI Symbol;Acc:MGI:2442466]	4	protein_coding	242506
ENSMUSG00000028550.15	524.9447459796007	0.009770956824924869	0.11807041212601321	0.08275533767508665	0.9340460826281493	0.9990619184411762	Atg4c	autophagy related 4C, cysteine peptidase [Source:MGI Symbol;Acc:MGI:2651854]	4	protein_coding	242557
ENSMUSG00000038463.8	665.2432725377082	0.7544368903776363	0.16625712041174545	4.537771907207519	5.685170265527196e-6	0.001102203389706513	Olfml2b	olfactomedin-like 2B [Source:MGI Symbol;Acc:MGI:2443310]	1	protein_coding	320078
ENSMUSG00000021301.9	230.08849064082833	0.11619557376314914	0.238407550366325	0.48738210507431035	0.6259875725998707	0.9972870432718917	Hecw1	HECT, C2 and WW domain containing E3 ubiquitin protein ligase 1 [Source:MGI Symbol;Acc:MGI:2444115]	13	protein_coding	94253
ENSMUSG00000039059.11	179.77181107271912	-0.19285933850599796	0.31293956890764557	-0.6162830069051268	0.5377077522499986	0.9894981497197808	Hrh3	histamine receptor H3 [Source:MGI Symbol;Acc:MGI:2139279]	2	protein_coding	99296
ENSMUSG00000038679.16	1638.4087782495742	0.23078366741587036	0.10450550594197995	2.20833979354158	0.02722059532143246	0.42154766222756274	Trps1	transcriptional repressor GATA binding 1 [Source:MGI Symbol;Acc:MGI:1927616]	15	protein_coding	83925
ENSMUSG00000030452.16	1265.2848800128456	0.009648015885270034	0.102699664492823	0.09394398640848792	0.9251536522189655	0.9990619184411762	Nipa2	non imprinted in Prader-Willi/Angelman syndrome 2 homolog (human) [Source:MGI Symbol;Acc:MGI:1913918]	7	protein_coding	93790
ENSMUSG00000024878.9	612.4878448640446	0.0782383863688326	0.1093808099064828	0.715284394362448	0.4744333295140202	0.9842638482260163	Cbwd1	COBW domain containing 1 [Source:MGI Symbol;Acc:MGI:2385089]	19	protein_coding	226043
ENSMUSG00000051950.10	457.28588018509464	-0.3454922096256506	0.1404828189478337	-2.459320023710118	0.013920047222281315	0.29913205219347566	B3glct	beta-3-glucosyltransferase [Source:MGI Symbol;Acc:MGI:2685903]	5	protein_coding	381694
ENSMUSG00000015002.18	4432.086918106535	0.011453513417244689	0.07043445262364856	0.16261237207938692	0.8708236451476724	0.9972870432718917	Efr3a	EFR3 homolog A [Source:MGI Symbol;Acc:MGI:1923990]	15	protein_coding	76740
ENSMUSG00000023961.16	1816.4299343486796	0.06927152748637477	0.08405966790372986	0.824075674028461	0.4098965612131769	0.9708849285128118	Enpp4	ectonucleotide pyrophosphatase/phosphodiesterase 4 [Source:MGI Symbol;Acc:MGI:2682634]	17	protein_coding	224794
ENSMUSG00000118653.1	705.7181379984345	-0.0907341959389677	0.11968234791538893	-0.7581251330656839	0.44837607501600785	0.9793219656637359	AC159819.1	ubiquitin-conjugating enzyme E2S (Ube2s) retrogene	9	protein_coding	NA
ENSMUSG00000068917.12	1185.1213849127503	-0.048779700723687626	0.08984232268215037	-0.5429479032533856	0.5871656724153798	0.9972870432718917	Clk2	CDC-like kinase 2 [Source:MGI Symbol;Acc:MGI:1098669]	3	protein_coding	12748
ENSMUSG00000030610.13	653.4336360640706	0.12875548291042468	0.13287525390353247	0.9689951975851069	0.33254758529455625	0.9435208447118711	Det1	de-etiolated homolog 1 (Arabidopsis) [Source:MGI Symbol;Acc:MGI:1923625]	7	protein_coding	76375
ENSMUSG00000075033.4	206.58721278763156	0.08220877959767511	0.20920842002405626	0.3929515819115797	0.6943552427158599	0.9972870432718917	Nxpe3	neurexophilin and PC-esterase domain family, member 3 [Source:MGI Symbol;Acc:MGI:2686598]	16	protein_coding	385658
ENSMUSG00000108169.1	202.43427908041443	0.03997292332133205	0.21960940215687372	0.18201826938528876	0.8555683884980592	0.9972870432718917	Gm43958	predicted gene, 43958 [Source:MGI Symbol;Acc:MGI:5690350]	6	TEC	NA
ENSMUSG00000041936.18	4652.979360124505	0.05982587810660761	0.10128127156412246	0.5906904325221775	0.5547278596204541	0.9899557806816411	Agrn	agrin [Source:MGI Symbol;Acc:MGI:87961]	4	protein_coding	11603
ENSMUSG00000008859.8	1871.1722565195612	-0.07448495728729651	0.07590512895584406	-0.9812901751425296	0.3264496663335893	0.9424485174136069	Rala	v-ral simian leukemia viral oncogene A (ras related) [Source:MGI Symbol;Acc:MGI:1927243]	13	protein_coding	56044
ENSMUSG00000090252.1	158.55184632066639	-0.21977341991560803	0.2786698310581933	-0.7886516422716522	0.4303156387405855	0.9761590948375312	Gm16028	predicted gene 16028 [Source:MGI Symbol;Acc:MGI:3801982]	1	antisense	NA
ENSMUSG00000034958.11	137.94207723921016	0.1476831711260351	0.24856631852313585	0.5941399140619656	0.5524185366430041	0.9894981497197808	Atcay	ataxia, cerebellar, Cayman type [Source:MGI Symbol;Acc:MGI:2448730]	10	protein_coding	16467
ENSMUSG00000042213.17	385.24077253851334	-0.16709124920686189	0.1635856839626531	-1.0214295356371716	0.3070509778719035	0.9369193314021562	Zfand4	zinc finger, AN1-type domain 4 [Source:MGI Symbol;Acc:MGI:1914742]	6	protein_coding	67492
ENSMUSG00000032392.11	256.8995252459564	0.2768510707031725	0.20522574753600822	1.3490074906638951	0.1773345601031805	0.8317924190742755	Parp16	poly (ADP-ribose) polymerase family, member 16 [Source:MGI Symbol;Acc:MGI:2446133]	9	protein_coding	214424
ENSMUSG00000004347.17	4550.230507281907	-0.6107349528924539	0.08864180240162617	-6.889920289811816	5.5823658658291445e-12	4.0714055048113894e-9	Pde1c	phosphodiesterase 1C [Source:MGI Symbol;Acc:MGI:108413]	6	protein_coding	18575
ENSMUSG00000022546.5	1833.020924164027	-0.10481069919879027	0.08833141339366962	-1.1865620074670022	0.2354004293344225	0.8964179452227785	Gpt	glutamic pyruvic transaminase, soluble [Source:MGI Symbol;Acc:MGI:95802]	15	protein_coding	76282
ENSMUSG00000020277.10	9207.037794612817	0.13663633848764511	0.06718343354199037	2.0337802235464184	0.04197375935748699	0.513064009477264	Pfkl	phosphofructokinase, liver, B-type [Source:MGI Symbol;Acc:MGI:97547]	10	protein_coding	18641
ENSMUSG00000024431.15	6636.7531391955035	0.04722502364330101	0.09137514389457319	0.5168257102586705	0.6052778307497126	0.9972870432718917	Nr3c1	nuclear receptor subfamily 3, group C, member 1 [Source:MGI Symbol;Acc:MGI:95824]	18	protein_coding	14815
ENSMUSG00000027313.3	135.28218370410306	-0.3901653464574547	0.2307586242353568	-1.6907942130020448	0.090876112841919	0.6992538275227841	Chac1	ChaC, cation transport regulator 1 [Source:MGI Symbol;Acc:MGI:1916315]	2	protein_coding	69065
ENSMUSG00000037997.12	597.9513209715948	-0.025742243759965613	0.11844450252038904	-0.21733591017054035	0.8279465735776945	0.9972870432718917	Parp11	poly (ADP-ribose) polymerase family, member 11 [Source:MGI Symbol;Acc:MGI:2141505]	6	protein_coding	101187
ENSMUSG00000064357.1	265794.05648738693	0.05984050010036879	0.08646070733659733	0.6921120812417797	0.48886694528026253	0.9863298427431353	mt-Atp6	mitochondrially encoded ATP synthase 6 [Source:MGI Symbol;Acc:MGI:99927]	MT	protein_coding	17705
ENSMUSG00000085828.1	180.07729629331376	0.011760714909523655	0.2105413429971788	0.0558594086182933	0.9554538075425144	0.9992466316914831	Gm15612	predicted gene 15612 [Source:MGI Symbol;Acc:MGI:3641714]	6	antisense	NA
ENSMUSG00000027996.13	160.09951330131327	0.3067367401933911	0.31711860054978064	0.9672619003161884	0.3334131247886827	0.9435208447118711	Sfrp2	secreted frizzled-related protein 2 [Source:MGI Symbol;Acc:MGI:108078]	3	protein_coding	20319
ENSMUSG00000023156.4	1481.4686833716821	0.025113949476086805	0.11612381055684864	0.2162687338251979	0.8287782791414562	0.9972870432718917	Rpp14	ribonuclease P 14 subunit [Source:MGI Symbol;Acc:MGI:1914303]	14	protein_coding	67053
ENSMUSG00000023156.4	1481.4686833716821	0.025113949476086805	0.11612381055684864	0.2162687338251979	0.8287782791414562	0.9972870432718917	Rpp14	ribonuclease P 14 subunit [Source:MGI Symbol;Acc:MGI:1914303]	14	protein_coding	109729085
ENSMUSG00000031298.15	122.80294931272947	0.5724519794502985	0.25255983844167734	2.266599404649574	0.02341470849895669	NA	Adgrg2	adhesion G protein-coupled receptor G2 [Source:MGI Symbol;Acc:MGI:2446854]	X	protein_coding	237175
ENSMUSG00000015790.16	1146.1042971062325	-0.02147293960961368	0.10108000496551378	-0.21243508661223118	0.8317676152258936	0.9972870432718917	Surf1	surfeit gene 1 [Source:MGI Symbol;Acc:MGI:98443]	2	protein_coding	20930
ENSMUSG00000029778.12	744.7451975390024	0.3536818128739482	0.11640592382132806	3.038348919568869	0.0023787834972862506	0.10116643239290281	Adcyap1r1	adenylate cyclase activating polypeptide 1 receptor 1 [Source:MGI Symbol;Acc:MGI:108449]	6	protein_coding	11517
ENSMUSG00000013539.14	4338.872770232778	-0.18450067294691266	0.08592835797844793	-2.1471453346424716	0.03178171310142601	0.4549240353845241	Tango2	transport and golgi organization 2 [Source:MGI Symbol;Acc:MGI:101825]	16	protein_coding	27883
ENSMUSG00000117309.1	257.8768086283019	-0.07489707338600517	0.22442942969489008	-0.3337221570621425	0.7385892282806248	0.9972870432718917	Gm49960	predicted gene, 49960 [Source:MGI Symbol;Acc:MGI:6270684]	16	transcribed_unitary_pseudogene	NA
ENSMUSG00000029102.9	146.26862256481692	-0.19352552400758224	0.2344835177649489	-0.825326768602884	0.40918609834762176	0.9708849285128118	Hgfac	hepatocyte growth factor activator [Source:MGI Symbol;Acc:MGI:1859281]	5	protein_coding	54426
ENSMUSG00000025240.10	2913.1688374879072	0.1004827641861875	0.08114948953107642	1.238242714363685	0.21562607774281167	0.8743788738969828	Sacm1l	SAC1 suppressor of actin mutations 1-like (yeast) [Source:MGI Symbol;Acc:MGI:1933169]	9	protein_coding	83493
ENSMUSG00000037960.11	976.6733211151608	-0.16847334415439832	0.11445651884679957	-1.471941885458708	0.14103657152653598	0.7828303932200924	Card19	caspase recruitment domain family, member 19 [Source:MGI Symbol;Acc:MGI:1915730]	13	protein_coding	68480
ENSMUSG00000020437.12	420.27523748097354	0.050098846406979584	0.14729857105706468	0.34011766745225847	0.7337679173636515	0.9972870432718917	Myo1g	myosin IG [Source:MGI Symbol;Acc:MGI:1927091]	11	protein_coding	246177
ENSMUSG00000034254.17	958.9759411829466	-0.04829013157675792	0.1144579074059337	-0.4219029743877222	0.6730958389120454	0.9972870432718917	Agpat1	1-acylglycerol-3-phosphate O-acyltransferase 1 (lysophosphatidic acid acyltransferase, alpha) [Source:MGI Symbol;Acc:MGI:1932075]	17	protein_coding	55979
ENSMUSG00000009535.13	1088.5313013053042	-0.02523027108312343	0.09462933610495905	-0.2666220869936045	0.78976014809327	0.9972870432718917	Rnmt	RNA (guanine-7-) methyltransferase [Source:MGI Symbol;Acc:MGI:1915147]	18	protein_coding	67897
ENSMUSG00000083367.1	191.68734410420302	0.14366452142614375	0.21945435621713627	0.6546441998353258	0.5126968593976995	0.9894981497197808	Gm8806	predicted gene 8806 [Source:MGI Symbol;Acc:MGI:3643511]	X	processed_pseudogene	NA
ENSMUSG00000105852.4	100.2038431176816	0.06709756988780513	0.40409387431606497	0.16604451131898199	0.8681219213761422	NA	Gm42890	predicted gene 42890 [Source:MGI Symbol;Acc:MGI:5663027]	3	processed_transcript	NA
ENSMUSG00000028163.17	3799.6225096018215	0.0341132517079289	0.06983473203104046	0.4884854672710148	0.6252060170265893	0.9972870432718917	Nfkb1	nuclear factor of kappa light polypeptide gene enhancer in B cells 1, p105 [Source:MGI Symbol;Acc:MGI:97312]	3	protein_coding	18033
ENSMUSG00000037887.11	1457.0645876667497	0.27416968857997864	0.1399113073436395	1.9595963599038064	0.05004298717902578	0.556278757335255	Dusp8	dual specificity phosphatase 8 [Source:MGI Symbol;Acc:MGI:106626]	7	protein_coding	18218
ENSMUSG00000035910.15	159.64003337779127	0.39812223220179715	0.2562885591924348	1.553413985611688	0.12032426381510308	0.7509724631589726	Dcdc2a	doublecortin domain containing 2a [Source:MGI Symbol;Acc:MGI:2652818]	13	protein_coding	195208
ENSMUSG00000108526.1	184.61375382671355	0.3012493410575645	0.24151634952092033	1.2473248360002644	0.21227841441436798	0.8718961530604848	Gm45828	predicted gene 45828 [Source:MGI Symbol;Acc:MGI:5804943]	6	TEC	NA
ENSMUSG00000022973.18	2117.5154746513385	0.03384959337941668	0.07505683198010762	0.45098617256305024	0.6519995148519895	0.9972870432718917	Synj1	synaptojanin 1 [Source:MGI Symbol;Acc:MGI:1354961]	16	protein_coding	104015
ENSMUSG00000039191.12	2385.687462580148	0.11667760359132649	0.08994717038996655	1.2971792562842164	0.19456951637614006	0.8559944566323401	Rbpj	recombination signal binding protein for immunoglobulin kappa J region [Source:MGI Symbol;Acc:MGI:96522]	5	protein_coding	19664
ENSMUSG00000040345.10	305.68557893222885	0.2724218364470632	0.1386169653589851	1.965284954417774	0.04938126598377769	0.5520609268668168	Arhgap9	Rho GTPase activating protein 9 [Source:MGI Symbol;Acc:MGI:2143764]	10	protein_coding	216445
ENSMUSG00000052738.14	13385.149712521199	-0.14648254711927752	0.07413810686394075	-1.9758064147511112	0.04817670663963597	0.546169088743645	Suclg1	succinate-CoA ligase, GDP-forming, alpha subunit [Source:MGI Symbol;Acc:MGI:1927234]	6	protein_coding	56451
ENSMUSG00000038910.7	1150.1327220039625	-0.14689320177370566	0.09651079083791501	-1.522039147108486	0.12799927205448114	0.7607783801055628	Plcl2	phospholipase C-like 2 [Source:MGI Symbol;Acc:MGI:1352756]	17	protein_coding	224860
ENSMUSG00000020671.9	5359.973562517011	0.019374491660925905	0.07002771397984132	0.2766689152026751	0.7820343425375759	0.9972870432718917	Rab10	RAB10, member RAS oncogene family [Source:MGI Symbol;Acc:MGI:105066]	12	protein_coding	19325
ENSMUSG00000030729.17	968.3496549339307	0.17640379887731622	0.11378989476276145	1.550258915742012	0.12107938403410151	0.7529240137500197	Pgm2l1	phosphoglucomutase 2-like 1 [Source:MGI Symbol;Acc:MGI:1918224]	7	protein_coding	70974
ENSMUSG00000037892.13	623.3351475811548	-0.05857105057565551	0.11844891421663996	-0.4944836426995911	0.6209646556197173	0.9972870432718917	Pcdh18	protocadherin 18 [Source:MGI Symbol;Acc:MGI:1920423]	3	protein_coding	73173
ENSMUSG00000053835.17	561.2664906086773	-0.038334852193448274	0.14608228387508815	-0.26241958419973493	0.7929979755856227	0.9972870432718917	H2-T24	histocompatibility 2, T region locus 24 [Source:MGI Symbol;Acc:MGI:95958]	17	protein_coding	15042
ENSMUSG00000026248.9	1806.465625915254	-0.03824912395034141	0.08088812217666072	-0.4728645309234009	0.6363098314377348	0.9972870432718917	Mrpl44	mitochondrial ribosomal protein L44 [Source:MGI Symbol;Acc:MGI:1916413]	1	protein_coding	69163
ENSMUSG00000028212.16	149.79785471019665	0.06153872505027463	0.206025836399881	0.29869421294731446	0.7651733729964008	0.9972870432718917	Ccne2	cyclin E2 [Source:MGI Symbol;Acc:MGI:1329034]	4	protein_coding	12448
ENSMUSG00000051978.9	199.89538538660187	0.0843264995699581	0.2333383830072143	0.3613914628325461	0.7178068290594803	0.9972870432718917	Erich1	glutamate rich 1 [Source:MGI Symbol;Acc:MGI:3588201]	8	protein_coding	234086
ENSMUSG00000098973.1	343.24671097641544	1.3286272386721985	1.401212080572835	0.9481985326083094	0.34302839404911845	0.9469760063547761	Mir6236	microRNA 6236 [Source:MGI Symbol;Acc:MGI:5530929]	9	miRNA	NA
ENSMUSG00000022216.17	4722.964350311688	-0.1351491280399333	0.08771956050680378	-1.5406954533185415	0.12339092390765624	0.7580647374928452	Psme1	proteasome (prosome, macropain) activator subunit 1 (PA28 alpha) [Source:MGI Symbol;Acc:MGI:1096367]	14	protein_coding	19186
ENSMUSG00000029544.16	772.2193885425639	0.12309976468274698	0.17827019162436228	0.6905235449689406	0.48986500860027077	0.9863298427431353	Cabp1	calcium binding protein 1 [Source:MGI Symbol;Acc:MGI:1352750]	5	protein_coding	29867
ENSMUSG00000095304.9	471.7294058786981	0.1981059573174037	0.1519169113632102	1.3040415022904366	0.1922194322655283	0.8536615645941602	Plac9a	placenta specific 9a [Source:MGI Symbol;Acc:MGI:2663998]	14	protein_coding	211623
ENSMUSG00000095304.9	471.7294058786981	0.1981059573174037	0.1519169113632102	1.3040415022904366	0.1922194322655283	0.8536615645941602	Plac9a	placenta specific 9a [Source:MGI Symbol;Acc:MGI:2663998]	14	protein_coding	100039175
ENSMUSG00000017802.14	1716.4030819145628	-0.09314068515642791	0.08649932296414166	-1.0767793546203759	0.28157885075508265	0.9189354936581698	Retreg3	reticulophagy regulator family member 3 [Source:MGI Symbol;Acc:MGI:1915248]	11	protein_coding	67998
ENSMUSG00000027709.9	8381.405493560986	-0.16831802801485354	0.07291635090366809	-2.3083715233805844	0.020978481443073394	0.37188243261818527	Mccc1	methylcrotonoyl-Coenzyme A carboxylase 1 (alpha) [Source:MGI Symbol;Acc:MGI:1919289]	3	protein_coding	72039
ENSMUSG00000006435.16	336.540426554929	0.3994915944803558	0.18312793908373529	2.181489053386268	0.029147263244850074	0.4364818677809723	Neurl1a	neuralized E3 ubiquitin protein ligase 1A [Source:MGI Symbol;Acc:MGI:1334263]	19	protein_coding	18011
ENSMUSG00000038507.6	1164.0232100653388	-0.1407389170996536	0.11167243173510612	-1.2602834460835866	0.20756712950124537	0.8713021777243486	Parp12	poly (ADP-ribose) polymerase family, member 12 [Source:MGI Symbol;Acc:MGI:2143990]	6	protein_coding	243771
ENSMUSG00000086353.1	226.65085138285534	0.5017200155202297	0.1588746908126365	3.157960610050321	0.00158877023910747	0.07799232366080132	Gm13481	predicted gene 13481 [Source:MGI Symbol;Acc:MGI:3651624]	2	lincRNA	NA
ENSMUSG00000034681.17	1990.0369545688166	0.023921882361839876	0.07518031754327018	0.3181934200806161	0.7503382236163249	0.9972870432718917	Rnps1	RNA binding protein with serine rich domain 1 [Source:MGI Symbol;Acc:MGI:97960]	17	protein_coding	19826
ENSMUSG00000074476.6	378.27868435667676	0.10424459114909239	0.1426639307673516	0.7307003991014988	0.4649621717389967	0.9823352987326278	Spc24	SPC24, NDC80 kinetochore complex component, homolog (S. cerevisiae) [Source:MGI Symbol;Acc:MGI:1914879]	9	protein_coding	67629
ENSMUSG00000020300.14	6056.477014963217	-0.0207105348503491	0.07313117829581807	-0.2831970622239162	0.7770257802229437	0.9972870432718917	Cpeb4	cytoplasmic polyadenylation element binding protein 4 [Source:MGI Symbol;Acc:MGI:1914829]	11	protein_coding	67579
ENSMUSG00000116215.1	120.33298926819795	0.030385902287243718	0.2300411265928986	0.13208899963795315	0.8949138966899619	NA	Gm5470	predicted gene 5470 [Source:MGI Symbol;Acc:MGI:3645123]	15	processed_pseudogene	NA
ENSMUSG00000052563.13	161.01182551569877	0.07815468291955249	0.2367338546684255	0.33013733092386643	0.7412961970384218	0.9972870432718917	D930048N14Rik	RIKEN cDNA D930048N14 gene [Source:MGI Symbol;Acc:MGI:2144709]	11	protein_coding	NA
ENSMUSG00000039456.10	1683.4610414626125	0.1457484814142917	0.08691009819823323	1.6770028389779748	0.09354192669516352	0.7037471994930415	Morc3	microrchidia 3 [Source:MGI Symbol;Acc:MGI:2136841]	16	protein_coding	338467
ENSMUSG00000018339.11	3180.8411281984013	0.5377954875295463	0.13638389914057641	3.943247633470419	8.038557564711436e-5	0.00984948381288963	Gpx3	glutathione peroxidase 3 [Source:MGI Symbol;Acc:MGI:105102]	11	protein_coding	14778
ENSMUSG00000031511.16	7013.025484644108	-0.08328129335597301	0.06542897282361702	-1.272850386639603	0.20307113744057945	0.864675435373899	Arhgef7	Rho guanine nucleotide exchange factor (GEF7) [Source:MGI Symbol;Acc:MGI:1860493]	8	protein_coding	54126
ENSMUSG00000030718.9	1920.4868024495463	0.06141937234252502	0.07290616339133614	0.8424441704996349	0.3995393775794733	0.9691912380252793	Ppme1	protein phosphatase methylesterase 1 [Source:MGI Symbol;Acc:MGI:1919840]	7	protein_coding	72590
ENSMUSG00000089762.3	187.22643688301315	0.29552999439765215	0.2072911621199878	1.4256758048690394	0.15396194364753765	0.8035234619355329	Ier5l	immediate early response 5-like [Source:MGI Symbol;Acc:MGI:1919750]	2	protein_coding	72500
ENSMUSG00000024369.16	545.0392668490738	0.0981855045081016	0.12396737520939033	0.7920269695333858	0.4283449508871131	0.9761590948375312	Nelfe	negative elongation factor complex member E, Rdbp [Source:MGI Symbol;Acc:MGI:102744]	17	protein_coding	27632
ENSMUSG00000017721.15	887.0554609933448	-0.05916722131967721	0.10021220084894127	-0.5904193383484831	0.5549095487911886	0.9899557806816411	Pigt	phosphatidylinositol glycan anchor biosynthesis, class T [Source:MGI Symbol;Acc:MGI:1926178]	2	protein_coding	78928
ENSMUSG00000035671.6	735.9826788987705	-0.03404932833333797	0.1329214708026472	-0.2561612366138508	0.7978263389051896	0.9972870432718917	Zswim4	zinc finger SWIM-type containing 4 [Source:MGI Symbol;Acc:MGI:2443726]	8	protein_coding	212168
ENSMUSG00000107749.1	243.24877162631068	0.08908409036266228	0.19626116360781626	0.4539058503733157	0.6498965925716467	0.9972870432718917	Gm44321	predicted gene, 44321 [Source:MGI Symbol;Acc:MGI:5690713]	6	TEC	NA
ENSMUSG00000035158.15	3996.2943060999523	-0.05374169577049885	0.08343969405145052	-0.6440782936879021	0.5195246651715955	0.9894981497197808	Mitf	melanogenesis associated transcription factor [Source:MGI Symbol;Acc:MGI:104554]	6	protein_coding	17342
ENSMUSG00000074896.3	673.701384723464	0.19781008413664608	0.1975265023679319	1.0014356644061158	0.31661622908338727	0.9404505498674228	Ifit3	interferon-induced protein with tetratricopeptide repeats 3 [Source:MGI Symbol;Acc:MGI:1101055]	19	protein_coding	15959
ENSMUSG00000106940.1	322.110750857329	-0.4390765079559031	0.18430081686992913	-2.3823904604057327	0.01720064849000235	0.33775016958061027	Gm42930	predicted gene 42930 [Source:MGI Symbol;Acc:MGI:5663067]	5	TEC	NA
ENSMUSG00000070509.15	1104.7049458948775	-0.1337261508153097	0.11410930878740276	-1.1719127233033644	0.24123209829014228	0.9007652335239285	Rgma	repulsive guidance molecule family member A [Source:MGI Symbol;Acc:MGI:2679262]	7	protein_coding	244058
ENSMUSG00000054387.13	4055.208012373493	-0.024740175737007233	0.0759968320308868	-0.325542197955729	0.744770750948234	0.9972870432718917	Mdm4	transformed mouse 3T3 cell double minute 4 [Source:MGI Symbol;Acc:MGI:107934]	1	protein_coding	17248
ENSMUSG00000030768.12	714.3703994965979	0.061407165854744525	0.12761564839605835	0.48118837012970267	0.6303826257152833	0.9972870432718917	Disp1	dispatched RND transporter family member 1 [Source:MGI Symbol;Acc:MGI:1916147]	1	protein_coding	68897
ENSMUSG00000000244.17	271.93738283662583	0.21904312905633064	0.21079029246997968	1.0391518816623222	0.29873410514084237	0.9303095194631213	Tspan32	tetraspanin 32 [Source:MGI Symbol;Acc:MGI:1350360]	7	protein_coding	27027
ENSMUSG00000097587.2	196.62814578279642	-0.06715989304099124	0.19286424312745049	-0.34822366215706435	0.7276722186986564	0.9972870432718917	4930578M01Rik	RIKEN cDNA 4930578M01 gene [Source:MGI Symbol;Acc:MGI:1923201]	15	processed_transcript	NA
ENSMUSG00000117416.1	726.3007517620484	-0.18981557571969418	0.11065099366720808	-1.7154439325739816	0.08626386657051735	0.6880662079968344	Gm5064	predicted gene 5064 [Source:MGI Symbol;Acc:MGI:3649060]	18	processed_pseudogene	NA
ENSMUSG00000000127.15	1907.9041321761895	-0.01992571840683863	0.07204537966889783	-0.2765717732131074	0.7821089412283964	0.9972870432718917	Fer	fer (fms/fps related) protein kinase [Source:MGI Symbol;Acc:MGI:105917]	17	protein_coding	14158
ENSMUSG00000024158.17	1989.118573211919	0.05945374799725082	0.09326909433932232	0.6374431789908039	0.5238362103926457	0.9894981497197808	Hagh	hydroxyacyl glutathione hydrolase [Source:MGI Symbol;Acc:MGI:95745]	17	protein_coding	14651
ENSMUSG00000079259.2	343.8999092287472	0.09604615806455778	0.21712266950953885	0.4423589590231074	0.658229472574633	0.9972870432718917	Trim71	tripartite motif-containing 71 [Source:MGI Symbol;Acc:MGI:2685973]	9	protein_coding	636931
ENSMUSG00000064065.15	206.4556104909893	0.08508067218737972	0.22857922867490693	0.3722152388062535	0.7097326010088301	0.9972870432718917	Ipcef1	interaction protein for cytohesin exchange factors 1 [Source:MGI Symbol;Acc:MGI:2444159]	10	protein_coding	320495
ENSMUSG00000042831.13	505.70869998668223	-0.006487185586495008	0.12440440485844281	-0.052145947676665	0.9584124017924462	0.9993945705497664	Alkbh6	alkB homolog 6 [Source:MGI Symbol;Acc:MGI:2142037]	7	protein_coding	233065
ENSMUSG00000026029.14	575.81996167004	0.09704507115281329	0.10310204589428111	0.9412526231760858	0.34657541519678686	0.9480530557517391	Casp8	caspase 8 [Source:MGI Symbol;Acc:MGI:1261423]	1	protein_coding	12370
ENSMUSG00000050211.14	653.2043962622496	-0.01723541568415752	0.11501574906853074	-0.14985265777722323	0.8808808634666208	0.9984881072272619	Pla2g4e	phospholipase A2, group IVE [Source:MGI Symbol;Acc:MGI:1919144]	2	protein_coding	329502
ENSMUSG00000034863.9	1648.7365518060637	-0.15029266073191797	0.08616959773439173	-1.744149499167659	0.08113302463732416	0.6732417015264176	Ano8	anoctamin 8 [Source:MGI Symbol;Acc:MGI:2687327]	8	protein_coding	382014
