## Supplementary Data S1 for "Transcriptome features of striated muscle aging and predictability of protein level changes" (part 3 of 3)

ensembl_gene_id_version	baseMean	log2FoldChange	lfcSE	stat	pvalue	padj	external_gene_name	description	chromosome_name	gene_biotype	entrezgene_id
ENSMUSG00000038457.17	284.74726983689965	-0.05307083053645466	0.15541024755789026	-0.341488617194859	0.7327357726024937	0.9972870432718917	Tmem255b	transmembrane protein 255B [Source:MGI Symbol;Acc:MGI:2685533]	8	protein_coding	272465
ENSMUSG00000032702.16	4497.554151420959	0.12689043177602446	0.0735209386279702	1.7259087566620166	0.08436382911604132	0.6842164163636015	Kank1	KN motif and ankyrin repeat domains 1 [Source:MGI Symbol;Acc:MGI:2147707]	19	protein_coding	107351
ENSMUSG00000028614.14	816.57718148441	0.10848992516781066	0.10696076460230795	1.0142964625504343	0.31044131149632437	0.9373344220158687	Ndc1	NDC1 transmembrane nucleoporin [Source:MGI Symbol;Acc:MGI:1920037]	4	protein_coding	72787
ENSMUSG00000024911.7	889.148566159515	0.07187496373613815	0.09975588813313005	0.720508484072808	0.47121197794921177	0.9840320098084023	Fibp	fibroblast growth factor (acidic) intracellular binding protein [Source:MGI Symbol;Acc:MGI:1926233]	19	protein_coding	58249
ENSMUSG00000041506.15	720.5172953731837	-0.1717903202286666	0.1060690068884197	-1.6196090193376003	0.10531629090710004	0.7240995911204963	Rrp9	RRP9, small subunit (SSU) processome component, homolog (yeast) [Source:MGI Symbol;Acc:MGI:2384313]	9	protein_coding	27966
ENSMUSG00000049908.6	190.9788137459532	-0.12256446447957259	0.23105860138007206	-0.5304475303992874	0.5958016789085598	0.9972870432718917	Gja8	gap junction protein, alpha 8 [Source:MGI Symbol;Acc:MGI:99953]	3	protein_coding	14616
ENSMUSG00000040690.15	825.2760267429005	0.22133589778282683	0.11169115403173675	1.9816779556233683	0.047515295994407875	0.5421514756258314	Col16a1	collagen, type XVI, alpha 1 [Source:MGI Symbol;Acc:MGI:1095396]	4	protein_coding	107581
ENSMUSG00000029623.14	2332.4460244061206	-0.09818136027122802	0.0925246424381266	-1.0611374190057985	0.2886274546869822	0.9246956792752467	Pdap1	PDGFA associated protein 1 [Source:MGI Symbol;Acc:MGI:2448536]	5	protein_coding	231887
ENSMUSG00000068240.5	695.046401129875	-0.08722640935855483	0.11364944334231686	-0.7675040615537838	0.4427818792897569	0.9785981193758423	Gm11808	predicted gene 11808 [Source:MGI Symbol;Acc:MGI:3649356]	4	protein_coding	NA
ENSMUSG00000006386.15	4385.461779498744	-0.037744907412148	0.07176379672577045	-0.525960291041761	0.5989157970984178	0.9972870432718917	Tek	TEK receptor tyrosine kinase [Source:MGI Symbol;Acc:MGI:98664]	4	protein_coding	21687
ENSMUSG00000057948.12	256.7809706640525	0.07667670437530215	0.1622842576471865	0.4724839333584707	0.6365814070868945	0.9972870432718917	Unc13d	unc-13 homolog D [Source:MGI Symbol;Acc:MGI:1917700]	11	protein_coding	70450
ENSMUSG00000022203.7	185.04953243600846	0.3900604254200931	0.1782283781719225	2.1885427529606614	0.02863009060561563	0.43415689872832575	Efs	embryonal Fyn-associated substrate [Source:MGI Symbol;Acc:MGI:105311]	14	protein_coding	13644
ENSMUSG00000018672.15	874.6848489775484	0.053105638421911065	0.09254300659944757	0.5738482071559157	0.566070523748573	0.9930060865574555	Copz2	coatomer protein complex, subunit zeta 2 [Source:MGI Symbol;Acc:MGI:1929008]	11	protein_coding	56358
ENSMUSG00000030126.17	3759.240322466346	-0.05923286271875809	0.0663307360384619	-0.8929926947352416	0.37186108479913493	0.9585029240632028	Tmcc1	transmembrane and coiled coil domains 1 [Source:MGI Symbol;Acc:MGI:2442368]	6	protein_coding	330401
ENSMUSG00000041530.17	1976.9004887665533	-0.05603328384355802	0.08248375971952368	-0.6793250457313368	0.4969319304337701	0.9865125464681965	Ago1	argonaute RISC catalytic subunit 1 [Source:MGI Symbol;Acc:MGI:2446630]	4	protein_coding	236511
ENSMUSG00000002625.10	2698.8249829001247	-0.04688770106976026	0.08395797346149193	-0.5584663270995425	0.576525992011367	0.9972870432718917	Akap8l	A kinase (PRKA) anchor protein 8-like [Source:MGI Symbol;Acc:MGI:1860606]	17	protein_coding	54194
ENSMUSG00000108035.1	279.04246879299745	-0.330203666288073	0.1675065968804686	-1.971287533969207	0.048690996433561756	0.5485686518739216	Gm44021	predicted gene, 44021 [Source:MGI Symbol;Acc:MGI:5690413]	6	TEC	NA
ENSMUSG00000034786.17	152.91171490315773	-0.03847714847467844	0.22271349922071143	-0.1727652280140737	0.8628359700168816	0.9972870432718917	Gpsm3	G-protein signalling modulator 3 (AGS3-like, C. elegans) [Source:MGI Symbol;Acc:MGI:2146785]	17	protein_coding	106512
ENSMUSG00000058163.14	108.54516211748972	-0.06362122170189917	0.25929958755408594	-0.24535797492785735	0.8061792657415094	NA	Gm5431	predicted gene 5431 [Source:MGI Symbol;Acc:MGI:3645205]	11	protein_coding	432555
ENSMUSG00000031095.15	1201.7965000231013	-0.1108341573662951	0.1005998497608424	-1.1017328319056428	0.27057783896768695	0.9189117450634425	Cul4b	cullin 4B [Source:MGI Symbol;Acc:MGI:1919834]	X	protein_coding	72584
ENSMUSG00000098123.1	105.02300589903516	0.003966939242747864	0.28092769468086654	0.014120855002403027	0.9887335622280427	NA	Gm4518	predicted gene 4518 [Source:MGI Symbol;Acc:MGI:3782703]	17	processed_pseudogene	NA
ENSMUSG00000019817.18	283.7825491536287	0.05053275952789819	0.185427654865049	0.2725200810239176	0.7852221529468076	0.9972870432718917	Plagl1	pleiomorphic adenoma gene-like 1 [Source:MGI Symbol;Acc:MGI:1100874]	10	protein_coding	22634
ENSMUSG00000028641.16	933.9705873202408	-0.019078116428415767	0.0984823903768885	-0.19372109425253098	0.8463942738981975	0.9972870432718917	P3h1	prolyl 3-hydroxylase 1 [Source:MGI Symbol;Acc:MGI:1888921]	4	protein_coding	56401
ENSMUSG00000031453.16	1622.9566470654445	0.09085978039583716	0.08848833898927905	1.0267994792720136	0.30451489464054704	0.93428488107264	Rasa3	RAS p21 protein activator 3 [Source:MGI Symbol;Acc:MGI:1197013]	8	protein_coding	19414
ENSMUSG00000030301.17	1788.5028752009616	-0.04641894164783814	0.10469941751793882	-0.44335434473534574	0.6575094533448795	0.9972870432718917	Ccdc91	coiled-coil domain containing 91 [Source:MGI Symbol;Acc:MGI:1914265]	6	protein_coding	67015
ENSMUSG00000034917.8	149.9329874675435	-0.12386623027434585	0.24031640715495897	-0.5154297691978866	0.6062527344803295	0.9972870432718917	Tjp3	tight junction protein 3 [Source:MGI Symbol;Acc:MGI:1351650]	10	protein_coding	27375
ENSMUSG00000014039.18	879.0957858133422	-0.04971059638958138	0.11074329783976843	-0.44888130802738363	0.6535172807144245	0.9972870432718917	Prdm15	PR domain containing 15 [Source:MGI Symbol;Acc:MGI:1930121]	16	protein_coding	114604
ENSMUSG00000081620.1	124.65063849641928	0.039182975083815824	0.24299782922670757	0.1612482515111673	0.871897879102665	NA	Gm14633	predicted gene 14633 [Source:MGI Symbol;Acc:MGI:3705509]	X	processed_pseudogene	NA
ENSMUSG00000103039.1	149.50303793791204	-0.017843003125832972	0.2395432827265425	-0.07448759540547069	0.9406224111789712	0.9990619184411762	Gm37123	predicted gene, 37123 [Source:MGI Symbol;Acc:MGI:5610351]	3	TEC	NA
ENSMUSG00000034926.3	337.7489040587674	0.06048651428349073	0.15332896109225524	0.3944885157546792	0.6932204043333656	0.9972870432718917	Dhcr24	24-dehydrocholesterol reductase [Source:MGI Symbol;Acc:MGI:1922004]	4	protein_coding	74754
ENSMUSG00000056267.14	685.8346397024403	-0.06107254286391149	0.12720158358526293	-0.48012407662342277	0.631139169108556	0.9972870432718917	Cep70	centrosomal protein 70 [Source:MGI Symbol;Acc:MGI:1915371]	9	protein_coding	68121
ENSMUSG00000067194.6	3348.0644372806732	-0.06480933740232277	0.08851652841584935	-0.7321721554402749	0.4640634972871164	0.9823199071945828	Eif1ax	eukaryotic translation initiation factor 1A, X-linked [Source:MGI Symbol;Acc:MGI:1913485]	X	protein_coding	66235
ENSMUSG00000068748.7	240.27223266501542	0.194360950409649	0.23222248468121673	0.8369600845346991	0.4026150048888261	0.9706774924493166	Ptprz1	protein tyrosine phosphatase, receptor type Z, polypeptide 1 [Source:MGI Symbol;Acc:MGI:97816]	6	protein_coding	19283
ENSMUSG00000024350.6	2160.0561017325167	-0.09191360140155817	0.08414373022272578	-1.0923404650384025	0.27468348051582936	0.9189117450634425	Dnajc18	DnaJ heat shock protein family (Hsp40) member C18 [Source:MGI Symbol;Acc:MGI:1923844]	18	protein_coding	76594
ENSMUSG00000038402.2	148.46474516620765	-0.0741570616284297	0.21711376841598914	-0.34155853942134634	0.7326831433001136	0.9972870432718917	Foxf2	forkhead box F2 [Source:MGI Symbol;Acc:MGI:1347479]	13	protein_coding	14238
ENSMUSG00000025221.16	5324.55877854485	-0.31938796331753194	0.07744689606218925	-4.123960798391015	3.724123049061393e-5	0.005185333510856755	Kcnip2	Kv channel-interacting protein 2 [Source:MGI Symbol;Acc:MGI:2135916]	19	protein_coding	80906
ENSMUSG00000078435.5	345.326255674015	0.17250800547439862	0.1425409532855751	1.2102346834231263	0.22618885287783988	0.8851917623740144	AU041133	expressed sequence AU041133 [Source:MGI Symbol;Acc:MGI:2143755]	10	protein_coding	216177
ENSMUSG00000024948.15	1679.889922002239	0.10893416224560531	0.08128221144745748	1.3401968315788582	0.180181361431308	0.8355379479600814	Map4k2	mitogen-activated protein kinase kinase kinase kinase 2 [Source:MGI Symbol;Acc:MGI:1346883]	19	protein_coding	26412
ENSMUSG00000066595.9	470.7667743314047	0.14080667343323333	0.1155080687566811	1.2190202377103543	0.2228365113794994	0.8823445756992687	Flvcr1	feline leukemia virus subgroup C cellular receptor 1 [Source:MGI Symbol;Acc:MGI:2444881]	1	protein_coding	226844
ENSMUSG00000090581.9	156.94711521186454	0.04501483094564084	0.27860086588095045	0.16157462685301283	0.8716408395714297	0.9972870432718917	Vmn2r6	vomeronasal 2, receptor 6 [Source:MGI Symbol;Acc:MGI:3649068]	3	protein_coding	667069
ENSMUSG00000070368.9	102.4162455851674	0.06717721413694594	0.33536203278047866	0.20031252071077113	0.8412361708828522	NA	Prok1	prokineticin 1 [Source:MGI Symbol;Acc:MGI:2180370]	3	protein_coding	246691
ENSMUSG00000103732.1	119.11232916702318	-0.04451095256699314	0.26024937161550304	-0.17103193099253433	0.86419865819806	NA	Gm38315	predicted gene, 38315 [Source:MGI Symbol;Acc:MGI:5611543]	1	TEC	NA
ENSMUSG00000070717.1	100.91985108500282	-0.2839474900559156	0.24702747229611827	-1.14945713291168	0.2503675331169369	NA	Gm10300	predicted gene 10300 [Source:MGI Symbol;Acc:MGI:3641670]	4	antisense	NA
ENSMUSG00000020774.9	304.9494823910554	1.0791786151641953	0.21229804880969666	5.083318576006168	3.708968388614236e-7	1.0924338430772239e-4	Aspa	aspartoacylase [Source:MGI Symbol;Acc:MGI:87914]	11	protein_coding	11484
ENSMUSG00000087400.8	162.20755215877008	-0.5203617004529046	0.23239911800308205	-2.23908638261701	0.025150296122578554	0.40744878525967226	Gm15270	predicted gene 15270 [Source:MGI Symbol;Acc:MGI:3705149]	10	processed_transcript	NA
ENSMUSG00000020818.16	1127.9909335806528	0.19680175790919235	0.08269954285208547	2.379720021683645	0.017325796367446054	0.3389956408121914	Mfsd11	major facilitator superfamily domain containing 11 [Source:MGI Symbol;Acc:MGI:1917150]	11	protein_coding	69900
ENSMUSG00000029402.8	354.28662334678796	0.01138900472618056	0.15731656116557916	0.07239545945956306	0.9422871981414478	0.9990619184411762	Snrnp35	small nuclear ribonucleoprotein 35 (U11/U12) [Source:MGI Symbol;Acc:MGI:1923417]	5	protein_coding	76167
ENSMUSG00000079362.5	1875.7223580737436	0.446660126186371	0.13485088925904526	3.312251989145936	9.254814364981044e-4	0.055231665422723994	Gm43302	predicted gene 43302 [Source:MGI Symbol;Acc:MGI:5663439]	5	protein_coding	NA
ENSMUSG00000048612.16	1406.1084233875786	0.4395233115896914	0.12564568438630938	3.4981170562001633	4.6855543415635497e-4	0.034668575021926246	Myof	myoferlin [Source:MGI Symbol;Acc:MGI:1919192]	19	protein_coding	226101
ENSMUSG00000092560.2	207.458396866533	0.022053513834674337	0.24726179044229366	0.08919094937889815	0.9289301580610868	0.9990619184411762	Gm8750	predicted pseudogene 8750 [Source:MGI Symbol;Acc:MGI:3647542]	17	processed_pseudogene	NA
ENSMUSG00000023809.10	3616.0554891729253	0.17190524135906468	0.08615257585968453	1.9953581148756863	0.04600383572650687	0.5333798243657678	Rps6ka2	ribosomal protein S6 kinase, polypeptide 2 [Source:MGI Symbol;Acc:MGI:1342290]	17	protein_coding	20112
ENSMUSG00000059447.13	52328.76674836153	-0.1269001057686055	0.08420295046670648	-1.5070743372440532	0.1317916039041929	0.7689600782463307	Hadhb	hydroxyacyl-CoA dehydrogenase trifunctional multienzyme complex subunit beta [Source:MGI Symbol;Acc:MGI:2136381]	5	protein_coding	231086
ENSMUSG00000016028.11	1160.6848151441325	-0.3523098446930357	0.09795857703372982	-3.596518603692312	3.225045285267864e-4	0.027381115524189096	Celsr1	cadherin, EGF LAG seven-pass G-type receptor 1 [Source:MGI Symbol;Acc:MGI:1100883]	15	protein_coding	12614
ENSMUSG00000021496.12	349.4703423953403	-0.144688660283241	0.15253385295924277	-0.9485675309198542	0.3428406113332825	0.9467989187126856	Pcbd2	pterin 4 alpha carbinolamine dehydratase/dimerization cofactor of hepatocyte nuclear factor 1 alpha (TCF1) 2 [Source:MGI Symbol;Acc:MGI:1919812]	13	protein_coding	72562
ENSMUSG00000042557.14	2490.1639406399054	-0.09742162850455902	0.06957557166845016	-1.4002274960643402	0.16144520449735605	0.8096417635880985	Sin3a	transcriptional regulator, SIN3A (yeast) [Source:MGI Symbol;Acc:MGI:107157]	9	protein_coding	20466
ENSMUSG00000064347.1	16814.962507980432	0.36460975009729696	0.2874839765413851	1.2682785123671376	0.20469850777177123	0.8667852764811856	mt-Ta	mitochondrially encoded tRNA alanine [Source:MGI Symbol;Acc:MGI:102491]	MT	Mt_tRNA	NA
ENSMUSG00000025982.13	9796.608820049561	-0.06906080882198559	0.07018600470005162	-0.9839683725712172	0.3251310638395417	0.9424485174136069	Sf3b1	splicing factor 3b, subunit 1 [Source:MGI Symbol;Acc:MGI:1932339]	1	protein_coding	81898
ENSMUSG00000041997.16	3001.45173600824	0.04043685071384096	0.0791441919228136	0.5109263198148201	0.6094026505404018	0.9972870432718917	Tlk1	tousled-like kinase 1 [Source:MGI Symbol;Acc:MGI:2441683]	2	protein_coding	228012
ENSMUSG00000094050.1	288.9025088154227	-0.09510655220836504	0.21477520189625354	-0.44281905624423973	0.6578966185788059	0.9972870432718917	Gm23472	predicted gene, 23472 [Source:MGI Symbol;Acc:MGI:5453249]	1	snRNA	NA
ENSMUSG00000046491.10	204.04342476771245	-0.0939434777657205	0.19310236144325724	-0.4864957479731578	0.6266157193271912	0.9972870432718917	C1qtnf2	C1q and tumor necrosis factor related protein 2 [Source:MGI Symbol;Acc:MGI:1916433]	11	protein_coding	69183
ENSMUSG00000082315.2	133.5247808491265	-0.21826477380759668	0.2613076506168456	-0.8352789261713485	0.4035606799615213	0.9706774924493166	Gm16523	predicted gene, 16523 [Source:MGI Symbol;Acc:MGI:4360990]	2	transcribed_processed_pseudogene	NA
ENSMUSG00000046688.14	183.50572328031956	0.20706569583242856	0.1785187291301537	1.159910205732318	0.24608536709419085	0.906355095487766	Tifa	TRAF-interacting protein with forkhead-associated domain [Source:MGI Symbol;Acc:MGI:2182965]	3	protein_coding	211550
ENSMUSG00000035530.13	14256.532620017004	-0.02781909628503037	0.06530666304006494	-0.42597638571677826	0.6701250532014036	0.9972870432718917	Eif1	eukaryotic translation initiation factor 1 [Source:MGI Symbol;Acc:MGI:105125]	11	protein_coding	20918
ENSMUSG00000031387.14	312.83935548268204	0.12883613998174476	0.13851252309970666	0.9301407345601779	0.3522982223793057	0.9481045642372329	Renbp	renin binding protein [Source:MGI Symbol;Acc:MGI:105940]	X	protein_coding	19703
ENSMUSG00000027935.14	266.2987628654089	0.21369897643684785	0.17063070325378318	1.2524063510364145	0.2104218332664374	0.8718638485318938	Rab13	RAB13, member RAS oncogene family [Source:MGI Symbol;Acc:MGI:1927232]	3	protein_coding	68328
ENSMUSG00000022031.6	2122.5745883219433	0.005045086755475539	0.08712531206686205	0.05790609681379182	0.9538234267183098	0.9992466316914831	Elp3	elongator acetyltransferase complex subunit 3 [Source:MGI Symbol;Acc:MGI:1921445]	14	protein_coding	74195
ENSMUSG00000008845.9	1902.365534212555	-0.020287884781665325	0.1372478452896576	-0.1478193317996966	0.8824853523724381	0.9990619184411762	Cd163	CD163 antigen [Source:MGI Symbol;Acc:MGI:2135946]	6	protein_coding	93671
ENSMUSG00000044788.10	497.57285402965795	0.26086311515403454	0.15183684491996266	1.7180488391440338	0.0857877073909736	0.6880662079968344	Fads6	fatty acid desaturase domain family, member 6 [Source:MGI Symbol;Acc:MGI:3039592]	11	protein_coding	328035
ENSMUSG00000054226.13	449.2463366779143	0.014867533108015956	0.1166252843999802	0.1274812163117733	0.8985595390906151	0.9990619184411762	Tprkb	Tp53rk binding protein [Source:MGI Symbol;Acc:MGI:1917036]	6	protein_coding	69786
ENSMUSG00000070034.13	914.6872799693974	0.23694312182483496	0.14306293605021278	1.656215986939285	0.09767808683657818	0.7123376427256521	Sp110	Sp110 nuclear body protein [Source:MGI Symbol;Acc:MGI:1923364]	1	protein_coding	109032
ENSMUSG00000035107.13	1733.0659945191444	-0.06758792151128869	0.07812069157791528	-0.8651731077403287	0.3869437832236252	0.9625147895009852	Dcbld2	discoidin, CUB and LCCL domain containing 2 [Source:MGI Symbol;Acc:MGI:1920629]	16	protein_coding	73379
ENSMUSG00000042660.8	596.215325283742	-0.07106504795819488	0.11739014313035387	-0.6053749153306842	0.5449299145068862	0.9894981497197808	Wdr55	WD repeat domain 55 [Source:MGI Symbol;Acc:MGI:1915186]	18	protein_coding	67936
ENSMUSG00000045932.12	1227.7539306756714	0.016032976435344435	0.14574163299273266	0.11000958412579274	0.9124017740182133	0.9990619184411762	Ifit2	interferon-induced protein with tetratricopeptide repeats 2 [Source:MGI Symbol;Acc:MGI:99449]	19	protein_coding	15958
ENSMUSG00000013973.12	1184.6196945984088	-0.05059070499936047	0.09562355051538737	-0.5290611436899073	0.5967630350287714	0.9972870432718917	Dedd	death effector domain-containing [Source:MGI Symbol;Acc:MGI:1333874]	1	protein_coding	21945
ENSMUSG00000033216.9	383.2304152060259	-0.010302775466330964	0.13366935031858607	-0.07707657321424426	0.9385626294159537	0.9990619184411762	Eefsec	eukaryotic elongation factor, selenocysteine-tRNA-specific [Source:MGI Symbol;Acc:MGI:2137092]	6	protein_coding	65967
ENSMUSG00000077391.1	179.37250041073173	-0.16215249424277736	0.20996937170403598	-0.7722673689348403	0.43995608776821254	0.9781675734727663	Gm24336	predicted gene, 24336 [Source:MGI Symbol;Acc:MGI:5454113]	19	snoRNA	NA
ENSMUSG00000104793.1	119.1819446375855	0.1681880830373532	0.29079808699622484	0.5783672264650648	0.5630162158144427	NA	Gm43756	predicted gene 43756 [Source:MGI Symbol;Acc:MGI:5663893]	5	TEC	NA
ENSMUSG00000039860.19	218.01619310646748	-0.15427897544681607	0.20254090024576624	-0.7617176346091659	0.44622854804523066	0.9792859208856215	Srrm3	serine/arginine repetitive matrix 3 [Source:MGI Symbol;Acc:MGI:1920309]	5	protein_coding	58212
ENSMUSG00000097575.2	100.72681312578737	0.1675770121497186	0.23243875980704612	0.7209512401839906	0.47093951518608235	NA	Gm26796	predicted gene, 26796 [Source:MGI Symbol;Acc:MGI:5477290]	12	antisense	NA
ENSMUSG00000030030.5	109.74261459334129	-0.2483780912601384	0.28005631789316277	-0.8868862274868974	0.3751401573258214	NA	1700003E16Rik	RIKEN cDNA 1700003E16 gene [Source:MGI Symbol;Acc:MGI:1919087]	6	protein_coding	71837
ENSMUSG00000041471.9	553.9303333062459	-0.06979386304703959	0.13168693974561305	-0.5299983672022773	0.5961130628667746	0.9972870432718917	Shld2	shieldin complex subunit 2 [Source:MGI Symbol;Acc:MGI:1922948]	14	protein_coding	75698
ENSMUSG00000074219.3	260.6588804903272	0.07496108176469989	0.17996302267025063	0.416536023080988	0.6770178132493481	0.9972870432718917	Gm10644	predicted gene 10644 [Source:MGI Symbol;Acc:MGI:3704314]	8	bidirectional_promoter_lncRNA	NA
ENSMUSG00000021464.14	261.86381528553176	-0.09821839282253636	0.21864293511509736	-0.44921823232400593	0.6532742363341484	0.9972870432718917	Ror2	receptor tyrosine kinase-like orphan receptor 2 [Source:MGI Symbol;Acc:MGI:1347521]	13	protein_coding	26564
ENSMUSG00000007812.16	1884.418091200706	-0.14611924808202265	0.08912581314920766	-1.6394716964590372	0.10111506057268765	0.7149945834401128	Zfp655	zinc finger protein 655 [Source:MGI Symbol;Acc:MGI:1919861]	5	protein_coding	72611
ENSMUSG00000022494.15	131.45272303967414	0.2939072320836071	0.25868945930235915	1.1361391874111306	0.2558983167026345	0.9089490785236096	Shisa9	shisa family member 9 [Source:MGI Symbol;Acc:MGI:1919805]	16	protein_coding	72555
ENSMUSG00000027881.14	2328.013069724233	0.023736828711670894	0.09193983034807883	0.25817786069220106	0.7962696434668518	0.9972870432718917	Prpf38b	PRP38 pre-mRNA processing factor 38 (yeast) domain containing B [Source:MGI Symbol;Acc:MGI:1914171]	3	protein_coding	66921
ENSMUSG00000048878.6	1444.4959404463295	-0.05691194547949005	0.11558719664613507	-0.49237240049798403	0.6224561065069658	0.9972870432718917	Hexim1	hexamethylene bis-acetamide inducible 1 [Source:MGI Symbol;Acc:MGI:2385923]	11	protein_coding	192231
ENSMUSG00000109644.1	120.07679327020045	0.06477384830291447	0.24323968828755307	0.26629637934061207	0.7900109613313666	NA	0610005C13Rik	RIKEN cDNA 0610005C13 gene [Source:MGI Symbol;Acc:MGI:1918911]	7	antisense	NA
ENSMUSG00000071652.8	502.90426528359916	-0.1481685930485075	0.13058094126712358	-1.1346877393493866	0.25650617622509114	0.9092788407360924	Ints5	integrator complex subunit 5 [Source:MGI Symbol;Acc:MGI:1923578]	19	protein_coding	109077
ENSMUSG00000082431.3	115.84927614515883	-0.6606831259244976	0.2627092305117457	-2.5148835639977962	0.011907170127995389	NA	Prdx2-ps1	peroxiredoxin 2, pseudogene 1 [Source:MGI Symbol;Acc:MGI:1321403]	1	processed_pseudogene	NA
ENSMUSG00000040479.12	2899.9947526430665	-0.048692310573851615	0.0749613332088179	-0.6495656959330042	0.5159727976226819	0.9894981497197808	Dgkz	diacylglycerol kinase zeta [Source:MGI Symbol;Acc:MGI:1278339]	2	protein_coding	104418
ENSMUSG00000037656.9	7090.94300686305	-0.22191227159472413	0.1029166959702119	-2.15623198454558	0.031065555209170648	0.4514231912558422	Slc20a2	solute carrier family 20, member 2 [Source:MGI Symbol;Acc:MGI:97851]	8	protein_coding	20516
ENSMUSG00000023159.8	114.25950524600741	-0.15389626727273584	0.3073953774718937	-0.5006460036530872	0.6166202799633428	NA	Psg29	pregnancy-specific glycoprotein 29 [Source:MGI Symbol;Acc:MGI:1891361]	7	protein_coding	114872
ENSMUSG00000083836.1	163.46699093493697	0.09080762175786855	0.19986210706770843	0.4543513680014648	0.6495759493456781	0.9972870432718917	Ldha-ps2	lactate dehydrogenase A, pseudogene 2 [Source:MGI Symbol;Acc:MGI:96761]	4	processed_pseudogene	NA
ENSMUSG00000028126.16	1051.1345605802833	-0.05244725098127715	0.09617389355285184	-0.545337711137327	0.5855212721096519	0.9972870432718917	Pip5k1a	phosphatidylinositol-4-phosphate 5-kinase, type 1 alpha [Source:MGI Symbol;Acc:MGI:107929]	3	protein_coding	18720
ENSMUSG00000002280.11	2207.6827851230314	0.13649416336798878	0.09312755772531792	1.4656688814988768	0.14273851574943508	0.785735028664751	Ciao3	cytosolic iron-sulfur assembly component 3 [Source:MGI Symbol;Acc:MGI:1914813]	17	protein_coding	67563
ENSMUSG00000022124.15	3318.4749627602014	-0.04668466641744762	0.09497928819426714	-0.49152470296429807	0.6230553846440691	0.9972870432718917	Fbxl3	F-box and leucine-rich repeat protein 3 [Source:MGI Symbol;Acc:MGI:1354702]	14	protein_coding	50789
ENSMUSG00000032549.7	1155.9416071204905	0.22127368658634958	0.14796204537670776	1.4954759919882978	0.13479026099691116	0.7752338105252314	Rab6b	RAB6B, member RAS oncogene family [Source:MGI Symbol;Acc:MGI:107283]	9	protein_coding	270192
ENSMUSG00000020744.13	1110.8547426359373	-0.15185637463744955	0.1031144090309496	-1.472697909676912	0.1408325104905496	0.782652659895957	Slc25a19	solute carrier family 25 (mitochondrial thiamine pyrophosphate carrier), member 19 [Source:MGI Symbol;Acc:MGI:1914533]	11	protein_coding	67283
ENSMUSG00000034892.8	2641.7439453933157	-0.08480847649727423	0.08549233418710785	-0.9920009472622782	0.3211970633296012	0.9424485174136069	Rps29	ribosomal protein S29 [Source:MGI Symbol;Acc:MGI:107681]	12	protein_coding	20090
ENSMUSG00000024283.15	2940.2547659249362	-0.06866571717391431	0.07657445450448196	-0.8967183327423542	0.36986923560381335	0.9556203125013505	Wac	WW domain containing adaptor with coiled-coil [Source:MGI Symbol;Acc:MGI:2387357]	18	protein_coding	225131
ENSMUSG00000026927.17	1590.0167545602858	0.014568592109606638	0.0814284809200189	0.17891273354241097	0.8580062241912172	0.9972870432718917	Entr1	endosome associated trafficking regulator 1 [Source:MGI Symbol;Acc:MGI:1915362]	2	protein_coding	68112
ENSMUSG00000060802.8	2911.361020675109	0.20158868237461283	0.12874131109263934	1.5658430123455414	0.1173853738631143	0.7466969888925635	B2m	beta-2 microglobulin [Source:MGI Symbol;Acc:MGI:88127]	2	protein_coding	12010
ENSMUSG00000022286.16	298.64152010988744	0.03637640605190745	0.19542903360834318	0.18613614047137406	0.852338001126862	0.9972870432718917	Grhl2	grainyhead like transcription factor 2 [Source:MGI Symbol;Acc:MGI:2182543]	15	protein_coding	252973
ENSMUSG00000041180.13	331.0759487934178	0.04380319361503773	0.136455881803686	0.3210062698363985	0.7482056395132692	0.9972870432718917	Hectd2	HECT domain E3 ubiquitin protein ligase 2 [Source:MGI Symbol;Acc:MGI:2442663]	19	protein_coding	226098
ENSMUSG00000038545.13	1885.7476312695323	-0.19719232957544258	0.09735812093193157	-2.025432780418088	0.04282294428954768	0.5172525352828962	Cul7	cullin 7 [Source:MGI Symbol;Acc:MGI:1913765]	17	protein_coding	66515
ENSMUSG00000029084.5	697.5139542548718	0.04651253335112272	0.14969819280967472	0.3107087165057393	0.7560220702133978	0.9972870432718917	Cd38	CD38 antigen [Source:MGI Symbol;Acc:MGI:107474]	5	protein_coding	12494
ENSMUSG00000036242.15	1513.0854507030308	0.2386006529176054	0.1083080958262205	2.2029807753285433	0.02759610366661574	0.4252132029757411	Armh4	armadillo-like helical domain containing 4 [Source:MGI Symbol;Acc:MGI:1914669]	14	protein_coding	67419
ENSMUSG00000020868.15	807.6737582877735	-0.09532842527202019	0.10370113694708509	-0.9192611390621764	0.3579589989355169	0.9507322496363699	Xylt2	xylosyltransferase II [Source:MGI Symbol;Acc:MGI:2444797]	11	protein_coding	217119
ENSMUSG00000074001.3	899.3504182531979	-0.03630865846956094	0.0954551105203805	-0.3803741703468954	0.7036676853515087	0.9972870432718917	Klhl40	kelch-like 40 [Source:MGI Symbol;Acc:MGI:1919580]	9	protein_coding	72330
ENSMUSG00000029309.7	14819.567218194135	0.0034696233273965632	0.07519179668654176	0.046143641730768424	0.9631957619631211	0.9993945705497664	Sparcl1	SPARC-like 1 [Source:MGI Symbol;Acc:MGI:108110]	5	protein_coding	13602
ENSMUSG00000036880.10	32919.04600845114	-0.2337670608797512	0.08165632822631118	-2.862816219605955	0.004198940345958027	0.1454999328929709	Acaa2	acetyl-Coenzyme A acyltransferase 2 (mitochondrial 3-oxoacyl-Coenzyme A thiolase) [Source:MGI Symbol;Acc:MGI:1098623]	18	protein_coding	52538
ENSMUSG00000062619.6	171.3452815229787	-0.24012105351692065	0.20893499245503813	-1.1492620297607334	0.25044794993403313	0.9078081656232021	2310039H08Rik	RIKEN cDNA 2310039H08 gene [Source:MGI Symbol;Acc:MGI:1914351]	17	protein_coding	67101
ENSMUSG00000044375.8	169.84482528174786	0.047756519445986544	0.22813085316710008	0.20933827574390432	0.8341841739158782	0.9972870432718917	Pcare	photoreceptor cilium actin regulator [Source:MGI Symbol;Acc:MGI:2385061]	17	protein_coding	225004
ENSMUSG00000040365.14	1868.344327747669	0.02637450373436759	0.09323869416172888	0.28287079706006196	0.7772758812582425	0.9972870432718917	Trim41	tripartite motif-containing 41 [Source:MGI Symbol;Acc:MGI:2384814]	11	protein_coding	211007
ENSMUSG00000058267.13	1299.3348350670497	-0.045277680126393174	0.12496365925355357	-0.362326778815943	0.7171078491315814	0.9972870432718917	Mrps14	mitochondrial ribosomal protein S14 [Source:MGI Symbol;Acc:MGI:1928141]	1	protein_coding	64659
ENSMUSG00000027104.18	1899.2750303333614	0.037747911543976984	0.0758268616341317	0.49781714197948074	0.618612932552751	0.9972870432718917	Atf2	activating transcription factor 2 [Source:MGI Symbol;Acc:MGI:109349]	2	protein_coding	11909
ENSMUSG00000038291.16	845.1834082548294	0.1344002703410759	0.0978396431717427	1.3736790730640398	0.16954133646252406	0.8202766330074072	Snx25	sorting nexin 25 [Source:MGI Symbol;Acc:MGI:2142610]	8	protein_coding	102141
ENSMUSG00000064329.13	173.49209923954209	-0.05319016569721691	0.2980183736723466	-0.17847948447533074	0.8583464315346572	0.9972870432718917	Scn1a	sodium channel, voltage-gated, type I, alpha [Source:MGI Symbol;Acc:MGI:98246]	2	protein_coding	20265
ENSMUSG00000032002.10	1952.0528847518021	-0.13208024249197037	0.08947001630408948	-1.4762514633176977	0.13987639867135918	0.7819839477651876	Dcun1d5	DCN1, defective in cullin neddylation 1, domain containing 5 (S. cerevisiae) [Source:MGI Symbol;Acc:MGI:1924113]	9	protein_coding	76863
ENSMUSG00000040712.16	1922.3516845535037	-0.027941460577904143	0.08622532596795549	-0.3240516665403877	0.7458989185801785	0.9972870432718917	Camta2	calmodulin binding transcription activator 2 [Source:MGI Symbol;Acc:MGI:2135957]	11	protein_coding	216874
ENSMUSG00000060913.6	4450.009665615059	0.029617948759876195	0.08227819391156484	0.35997324870439534	0.7188671388466132	0.9972870432718917	Trim55	tripartite motif-containing 55 [Source:MGI Symbol;Acc:MGI:3036269]	3	protein_coding	381485
ENSMUSG00000071454.13	395.3443574808302	-0.024903247918022956	0.14793651197072705	-0.16833740086389687	0.8663178520343855	0.9972870432718917	Dtnb	dystrobrevin, beta [Source:MGI Symbol;Acc:MGI:1203728]	12	protein_coding	13528
ENSMUSG00000072774.10	256.43447296497664	0.24522624095637385	0.18656013573962463	1.3144621705176471	0.1886907205313282	0.8491951805439478	Zfp951	zinc finger protein 951 [Source:MGI Symbol;Acc:MGI:2441896]	5	protein_coding	626391
ENSMUSG00000038712.16	1063.9511782596542	0.028482973874661196	0.0895107766518752	0.318207202976654	0.750327769337682	0.9972870432718917	Mindy1	MINDY lysine 48 deubiquitinase 1 [Source:MGI Symbol;Acc:MGI:1922257]	3	protein_coding	75007
ENSMUSG00000035181.6	3190.0489575854385	0.10842113230869077	0.07763831102799267	1.3964900945565302	0.16256696141102278	0.8104397418665006	Heatr5a	HEAT repeat containing 5A [Source:MGI Symbol;Acc:MGI:2444133]	12	protein_coding	320487
ENSMUSG00000021830.14	1356.825959333883	-0.03297173991764101	0.0972123955442142	-0.3391721779209194	0.7344800271498315	0.9972870432718917	Txndc16	thioredoxin domain containing 16 [Source:MGI Symbol;Acc:MGI:1917811]	14	protein_coding	70561
ENSMUSG00000028444.17	200.12550832139755	0.04131576281236767	0.2162675521722185	0.19104004459932594	0.8484942198279889	0.9972870432718917	Cntfr	ciliary neurotrophic factor receptor [Source:MGI Symbol;Acc:MGI:99605]	4	protein_coding	12804
ENSMUSG00000004393.10	783.3469718627391	-0.06068611040053847	0.11635247098685592	-0.5215713073029111	0.6019688451856421	0.9972870432718917	Ddx56	DEAD (Asp-Glu-Ala-Asp) box polypeptide 56 [Source:MGI Symbol;Acc:MGI:1277172]	11	protein_coding	52513
ENSMUSG00000036768.6	223.3193997710933	-0.04154456628725395	0.2155754383979058	-0.19271474800654995	0.847182372724867	0.9972870432718917	Kif15	kinesin family member 15 [Source:MGI Symbol;Acc:MGI:1098258]	9	protein_coding	209737
ENSMUSG00000045160.14	3029.835485558325	-0.041093153358622105	0.09064584372779477	-0.4533374247364603	0.6503057879912134	0.9972870432718917	Bola3	bolA-like 3 (E. coli) [Source:MGI Symbol;Acc:MGI:1925903]	6	protein_coding	78653
ENSMUSG00000092060.4	603.4780158188632	0.15068802340242943	0.15030629042164448	1.00253970063205	0.3160830021876009	0.9404505498674228	Bend4	BEN domain containing 4 [Source:MGI Symbol;Acc:MGI:3648414]	5	protein_coding	666938
ENSMUSG00000069171.14	218.19597750579447	0.06258195982156452	0.21647251882735988	0.2890988665008078	0.7725057209830225	0.9972870432718917	Nr2f1	nuclear receptor subfamily 2, group F, member 1 [Source:MGI Symbol;Acc:MGI:1352451]	13	protein_coding	13865
ENSMUSG00000032400.18	135.8326117624403	0.2856965868826075	0.23588847396981596	1.2111511091430645	0.22583749649799484	0.8848807036345663	Zwilch	zwilch kinetochore protein [Source:MGI Symbol;Acc:MGI:1915264]	9	protein_coding	68014
ENSMUSG00000024583.3	2760.024707408607	0.08328086233559241	0.07707178535061579	1.0805622570792959	0.27989187918270647	0.9189354936581698	Txnl1	thioredoxin-like 1 [Source:MGI Symbol;Acc:MGI:1860078]	18	protein_coding	53382
ENSMUSG00000000184.12	8069.522889134617	0.04329207084370517	0.06212128485102448	0.6968959342603039	0.48586792237320975	0.9862278515119217	Ccnd2	cyclin D2 [Source:MGI Symbol;Acc:MGI:88314]	6	protein_coding	12444
ENSMUSG00000028582.14	1296.2987391832526	0.015950257645597325	0.09064484624567926	0.1759643080243806	0.8603219829406721	0.9972870432718917	Cc2d1b	coiled-coil and C2 domain containing 1B [Source:MGI Symbol;Acc:MGI:2443076]	4	protein_coding	319965
ENSMUSG00000046010.7	621.7588801030729	-0.17299418904929548	0.11553262279602429	-1.4973622589242261	0.13429902300436697	0.7752338105252314	Zfp830	zinc finger protein 830 [Source:MGI Symbol;Acc:MGI:1914233]	11	protein_coding	66983
ENSMUSG00000031841.19	7886.154811264261	-0.18607605236843255	0.09465315521455277	-1.9658726848212205	0.049313319051982496	0.5517040135866793	Cdh13	cadherin 13 [Source:MGI Symbol;Acc:MGI:99551]	8	protein_coding	12554
ENSMUSG00000021751.13	111.19685811921923	0.14222872334523318	0.2794272420560232	0.5090009202349616	0.610751579084567	NA	Acox2	acyl-Coenzyme A oxidase 2, branched chain [Source:MGI Symbol;Acc:MGI:1934852]	14	protein_coding	93732
ENSMUSG00000041141.7	135.4886238392206	0.1150148232885325	0.2600925764310142	0.44220725122863525	0.6583392393334154	0.9972870432718917	Pnmal1	PNMA-like 1 [Source:MGI Symbol;Acc:MGI:1918941]	7	protein_coding	71691
ENSMUSG00000042155.3	2380.3608168386577	-0.1855016755250303	0.08468417109427943	-2.190511793738999	0.02848714042124867	0.43285343254704994	Klhl23	kelch-like 23 [Source:MGI Symbol;Acc:MGI:2683536]	2	protein_coding	277396
ENSMUSG00000024381.16	653.4719788904586	0.11023604965641091	0.13683421631563267	0.8056175759587184	0.42046338815360623	0.973576144407971	Bin1	bridging integrator 1 [Source:MGI Symbol;Acc:MGI:108092]	18	protein_coding	30948
ENSMUSG00000025076.11	600.8295109850608	0.05777179036854212	0.11225994175557442	0.5146251589398618	0.6068149807700433	0.9972870432718917	Casp7	caspase 7 [Source:MGI Symbol;Acc:MGI:109383]	19	protein_coding	12369
ENSMUSG00000036961.5	105.99542389689363	0.06747480022117339	0.3212816742806185	0.2100175815264165	0.8336539509646892	NA	Wnt8b	wingless-type MMTV integration site family, member 8B [Source:MGI Symbol;Acc:MGI:109485]	19	protein_coding	22423
ENSMUSG00000042148.8	2337.068629859177	-0.032445993732645145	0.09869643351038947	-0.32874535156561313	0.742348172206643	0.9972870432718917	Cox10	heme A:farnesyltransferase cytochrome c oxidase assembly factor 10 [Source:MGI Symbol;Acc:MGI:1917633]	11	protein_coding	70383
ENSMUSG00000086502.1	295.1058571180385	0.1062402549364407	0.16879250326319117	0.6294133500158159	0.5290784802585213	0.9894981497197808	B130055M24Rik	RIKEN cDNA B130055M24 gene [Source:MGI Symbol;Acc:MGI:3590645]	7	processed_transcript	NA
ENSMUSG00000040389.15	693.1387710025514	-0.034168598356645166	0.10753871658261314	-0.31773299368322144	0.7506874817720364	0.9972870432718917	Wdr47	WD repeat domain 47 [Source:MGI Symbol;Acc:MGI:2139593]	3	protein_coding	99512
ENSMUSG00000039789.7	941.6670651942999	0.07059465375158554	0.09385114420426745	0.7521981148992275	0.4519319271227672	0.9793219656637359	Zfp597	zinc finger protein 597 [Source:MGI Symbol;Acc:MGI:1918313]	16	protein_coding	71063
ENSMUSG00000005881.13	1833.4412550988063	-0.00705488561041795	0.11019195210542995	-0.06402360132133737	0.9489514342203645	0.9990619184411762	Ergic3	ERGIC and golgi 3 [Source:MGI Symbol;Acc:MGI:1913616]	2	protein_coding	66366
ENSMUSG00000024234.7	1131.722908053617	-0.009811909826934844	0.09765510045369055	-0.10047513935626734	0.9199671188657368	0.9990619184411762	Mtpap	mitochondrial poly(A) polymerase [Source:MGI Symbol;Acc:MGI:1914690]	18	protein_coding	67440
ENSMUSG00000067103.6	142.98668772322438	0.08363762605758358	0.31304093545946327	0.26717792014908576	0.789332175568699	0.9972870432718917	AY702103	cDNA sequence AY702103 [Source:MGI Symbol;Acc:MGI:3525105]	17	lincRNA	NA
ENSMUSG00000009406.13	582.7119311617612	0.04270542252840598	0.1292483854927448	0.33041358594613307	0.7410874773520673	0.9972870432718917	Elk1	ELK1, member of ETS oncogene family [Source:MGI Symbol;Acc:MGI:101833]	X	protein_coding	13712
ENSMUSG00000085156.8	170.2568334792251	-0.05132903063531935	0.20696394881037408	-0.24800952499388376	0.8041270371190488	0.9972870432718917	Snhg15	small nucleolar RNA host gene 15 [Source:MGI Symbol;Acc:MGI:3650059]	11	lincRNA	NA
ENSMUSG00000027742.13	4032.856213455082	-0.05298116128459319	0.081539178181564	-0.649763248369018	0.515845161843702	0.9894981497197808	Cog6	component of oligomeric golgi complex 6 [Source:MGI Symbol;Acc:MGI:1914792]	3	protein_coding	67542
ENSMUSG00000051747.15	4946503.766835944	-0.1168131263032856	0.06113358755768088	-1.9107847415803931	0.05603224935396068	0.5857951748158783	Ttn	titin [Source:MGI Symbol;Acc:MGI:98864]	2	protein_coding	22138
ENSMUSG00000038608.15	1120.918439863922	0.18608858904584527	0.10861963791842624	1.7132131225257674	0.08667333833431032	0.6885286492206256	Dock10	dedicator of cytokinesis 10 [Source:MGI Symbol;Acc:MGI:2146320]	1	protein_coding	210293
ENSMUSG00000027823.9	4454.1250046819705	-0.006024111844441492	0.07074583177087106	-0.0851514738557624	0.9321409686497724	0.9990619184411762	Gmps	guanine monophosphate synthetase [Source:MGI Symbol;Acc:MGI:2448526]	3	protein_coding	229363
ENSMUSG00000030303.15	183.93188157710895	0.1255986848977423	0.26720159953954425	0.4700521445761572	0.6383177632952902	0.9972870432718917	Far2	fatty acyl CoA reductase 2 [Source:MGI Symbol;Acc:MGI:2687035]	6	protein_coding	330450
ENSMUSG00000092341.3	1184591.4356565117	-0.10630241389005764	0.061661626258222337	-1.7239638384640015	0.08471437147109136	0.6843726072423474	Malat1	metastasis associated lung adenocarcinoma transcript 1 (non-coding RNA) [Source:MGI Symbol;Acc:MGI:1919539]	19	lincRNA	NA
ENSMUSG00000068606.6	148.5296963866753	0.28221878141627876	0.3604733664556516	0.7829116036815431	0.43367902296255884	0.9771527139138004	Gm4841	predicted gene 4841 [Source:MGI Symbol;Acc:MGI:3643814]	18	protein_coding	225594
ENSMUSG00000030796.17	396.65105796047965	0.02590989011035913	0.1813690112685456	0.14285731575167174	0.8864028698176843	0.9990619184411762	Tead2	TEA domain family member 2 [Source:MGI Symbol;Acc:MGI:104904]	7	protein_coding	21677
ENSMUSG00000109784.1	142.6378704238814	-0.232667990293241	0.24365898312526715	-0.9548919038770856	0.33963236441892514	0.9455865294993926	Gm45493	predicted gene 45493 [Source:MGI Symbol;Acc:MGI:5791329]	8	TEC	NA
ENSMUSG00000029121.16	248.82152977898528	0.03434020477699977	0.2319022509857536	0.14808051509215142	0.8822792266088343	0.9990619184411762	Crmp1	collapsin response mediator protein 1 [Source:MGI Symbol;Acc:MGI:107793]	5	protein_coding	12933
ENSMUSG00000066235.7	512.801767487107	6.783052340178644e-4	0.11806039718486061	0.005745408707678364	0.9954158523168944	0.9993945705497664	Pomgnt2	protein O-linked mannose beta 1,4-N-acetylglucosaminyltransferase 2 [Source:MGI Symbol;Acc:MGI:2143424]	9	protein_coding	215494
ENSMUSG00000000486.13	203.383977623676	0.015205103025057152	0.18800683491080267	0.08087526728627185	0.935541149365483	0.9990619184411762	Septin1	septin 1 [Source:MGI Symbol;Acc:MGI:1858916]	7	protein_coding	54204
ENSMUSG00000034522.10	980.9709151904119	-0.13204315724858226	0.112711392300813	-1.1715156254673453	0.2413915808040017	0.9007652335239285	Zfp395	zinc finger protein 395 [Source:MGI Symbol;Acc:MGI:2682318]	14	protein_coding	380912
ENSMUSG00000002847.7	479.54888158964195	0.5307616304392085	0.15664713601302482	3.38826258780165	7.03368911111469e-4	0.04584169464929047	Pla1a	phospholipase A1 member A [Source:MGI Symbol;Acc:MGI:1934677]	16	protein_coding	85031
ENSMUSG00000002083.13	213.41943719584916	-0.07185962929783525	0.19115009430939447	-0.37593300467602	0.7069667030454067	0.9972870432718917	Bbc3	BCL2 binding component 3 [Source:MGI Symbol;Acc:MGI:2181667]	7	protein_coding	170770
ENSMUSG00000018765.5	5597.852104456	-0.11087767822760951	0.07903271551937546	-1.402933930574953	0.16063654166234068	0.8089038967115799	Fxr2	fragile X mental retardation, autosomal homolog 2 [Source:MGI Symbol;Acc:MGI:1346074]	11	protein_coding	23879
ENSMUSG00000086503.4	15524.72154740641	-0.3066646405472702	0.441735218919663	-0.6942272823463559	0.487539685714697	0.9863298427431353	Xist	inactive X specific transcripts [Source:MGI Symbol;Acc:MGI:98974]	X	lincRNA	NA
ENSMUSG00000063785.12	1201.4059529183141	0.07043222637371019	0.11391195400953115	0.6183040839402776	0.5363749103407645	0.9894981497197808	Utp14a	UTP14A small subunit processome component [Source:MGI Symbol;Acc:MGI:1919804]	X	protein_coding	72554
ENSMUSG00000003863.18	309.7795151836882	0.11908556661309946	0.1756370265474816	0.6780208533131022	0.4977584713442643	0.9865539672232554	Ppfia3	protein tyrosine phosphatase, receptor type, f polypeptide (PTPRF), interacting protein (liprin), alpha 3 [Source:MGI Symbol;Acc:MGI:1924037]	7	protein_coding	76787
ENSMUSG00000059291.15	6723.400860216641	-0.03045746518394499	0.07741745116975893	-0.3934185990850909	0.6940103348199251	0.9972870432718917	Rpl11	ribosomal protein L11 [Source:MGI Symbol;Acc:MGI:1914275]	4	protein_coding	67025
ENSMUSG00000020949.9	7772.754896577835	-0.18563379647018186	0.09487666723948995	-1.9565800725440807	0.050396859790391775	0.5573128552704986	Fkbp3	FK506 binding protein 3 [Source:MGI Symbol;Acc:MGI:1353460]	12	protein_coding	30795
ENSMUSG00000034981.9	4299.893932520171	-0.36394797402285073	0.11178737976253625	-3.2557161174719838	0.0011310677927832344	0.0623145119218274	Parm1	prostate androgen-regulated mucin-like protein 1 [Source:MGI Symbol;Acc:MGI:2443349]	5	protein_coding	231440
ENSMUSG00000042772.15	3684.88991289878	0.011038439582734635	0.06950880666790242	0.158806345726432	0.8738214490955957	0.9978308802997937	Smg7	Smg-7 homolog, nonsense mediated mRNA decay factor (C. elegans) [Source:MGI Symbol;Acc:MGI:2682334]	1	protein_coding	226517
ENSMUSG00000015837.15	14740.002714148066	0.018411244683595895	0.10177581072882146	0.1809000051363098	0.8564460648202834	0.9972870432718917	Sqstm1	sequestosome 1 [Source:MGI Symbol;Acc:MGI:107931]	11	protein_coding	18412
ENSMUSG00000038763.12	15085.734833653512	0.19209539638341894	0.056980321767160044	3.3712585402445185	7.482559982117358e-4	0.04775029089693127	Alpk3	alpha-kinase 3 [Source:MGI Symbol;Acc:MGI:2151224]	7	protein_coding	116904
ENSMUSG00000058183.14	148.12600333359086	0.028777497790113207	0.20818020220339564	0.1382335951523243	0.8900558048655798	0.9990619184411762	Mmel1	membrane metallo-endopeptidase-like 1 [Source:MGI Symbol;Acc:MGI:1351603]	4	protein_coding	27390
ENSMUSG00000034833.10	113.72678457946078	0.15692436352469255	0.3762006487608398	0.4171294335657919	0.6765837369818324	NA	Tespa1	thymocyte expressed, positive selection associated 1 [Source:MGI Symbol;Acc:MGI:1914846]	10	protein_coding	67596
ENSMUSG00000070814.15	1557.4208662241224	0.08603104369789788	0.08109688430935467	1.060842773807699	0.2887613596838168	0.9246956792752467	Zswim9	zinc finger SWIM-type containing 9 [Source:MGI Symbol;Acc:MGI:2447816]	7	protein_coding	321008
ENSMUSG00000021238.11	8867.320041656872	-0.18907686701719437	0.08750824550650384	-2.1606748703828336	0.030720463410387453	0.4483135418506244	Aldh6a1	aldehyde dehydrogenase family 6, subfamily A1 [Source:MGI Symbol;Acc:MGI:1915077]	12	protein_coding	104776
ENSMUSG00000049511.5	131.65633515664103	0.14797627702192104	0.24493657503038024	0.6041412026912154	0.5457497680844429	0.9894981497197808	Htr1b	5-hydroxytryptamine (serotonin) receptor 1B [Source:MGI Symbol;Acc:MGI:96274]	9	protein_coding	15551
ENSMUSG00000022861.17	273.5468632006338	0.027831687190535623	0.1994861002247674	0.13951692453347259	0.8890416828882486	0.9990619184411762	Dgkg	diacylglycerol kinase, gamma [Source:MGI Symbol;Acc:MGI:105060]	16	protein_coding	110197
ENSMUSG00000091021.1	125.63415675342529	0.3324909964561589	0.22892998855615035	1.4523697771234014	0.14639881518293513	NA	Gm17300	predicted gene, 17300 [Source:MGI Symbol;Acc:MGI:4936934]	4	lincRNA	NA
ENSMUSG00000021978.9	4086.5038567898396	0.0036242011876412208	0.07749568957636738	0.04676648736791724	0.9626993390010947	0.9993945705497664	Extl3	exostosin-like glycosyltransferase 3 [Source:MGI Symbol;Acc:MGI:1860765]	14	protein_coding	54616
ENSMUSG00000008475.13	1206.4439873919753	-0.03223781531453351	0.09449539022474412	-0.3411575446999093	0.7329849824468317	0.9972870432718917	Arpc5	actin related protein 2/3 complex, subunit 5 [Source:MGI Symbol;Acc:MGI:1915021]	1	protein_coding	67771
ENSMUSG00000091455.4	118.67402180491712	-0.04238967146842066	0.25060563746305725	-0.169148914196591	0.8656795112340059	NA	Otogl	otogelin-like [Source:MGI Symbol;Acc:MGI:3647600]	10	protein_coding	628870
ENSMUSG00000024998.17	4525.047619271093	-0.1999161375644846	0.08019454189765338	-2.4928895761961383	0.012670824494322181	0.2846942141955409	Plce1	phospholipase C, epsilon 1 [Source:MGI Symbol;Acc:MGI:1921305]	19	protein_coding	74055
ENSMUSG00000056910.5	124.61491632871508	0.2746687887431407	0.28583902042532805	0.9609212497805022	0.33659176537879476	NA	Vmn2r107	vomeronasal 2, receptor 107 [Source:MGI Symbol;Acc:MGI:1316664]	17	protein_coding	22312
ENSMUSG00000061653.4	227.12676620772322	0.22159423635786352	0.288297221894174	0.7686311886807036	0.44211228499676963	0.9785981193758423	Vmn1r46	vomeronasal 1 receptor 46 [Source:MGI Symbol;Acc:MGI:2148519]	6	protein_coding	113856
ENSMUSG00000048087.6	142.56883866960817	-0.04738872753606328	0.20763733751975386	-0.22822835286815837	0.8194687206235017	0.9972870432718917	Gm4737	predicted gene 4737 [Source:MGI Symbol;Acc:MGI:3643647]	16	protein_coding	11615
ENSMUSG00000029028.14	2711.5842571800376	-0.05036061391471179	0.07330514081959118	-0.6869997567926731	0.49208288168551334	0.9863298427431353	Lrrc47	leucine rich repeat containing 47 [Source:MGI Symbol;Acc:MGI:1920196]	4	protein_coding	72946
ENSMUSG00000054428.12	3402.5433128464665	-0.1433237869463753	0.10633236814017735	-1.3478848393316358	0.1776954249808088	0.8317924190742755	Atpif1	ATPase inhibitory factor 1 [Source:MGI Symbol;Acc:MGI:1196457]	4	protein_coding	11983
ENSMUSG00000036057.11	1483.377109835073	-0.10026280225831724	0.09023702747814898	-1.1111048874321134	0.26652320439187227	0.9156728125764728	Ptpn23	protein tyrosine phosphatase, non-receptor type 23 [Source:MGI Symbol;Acc:MGI:2144837]	9	protein_coding	104831
ENSMUSG00000045573.9	246.97317768457	0.3532593769759443	0.20900510167036404	1.690194995972363	0.09099065540956573	0.6992538275227841	Penk	preproenkephalin [Source:MGI Symbol;Acc:MGI:104629]	4	protein_coding	18619
ENSMUSG00000016386.15	632.8612823755342	-0.2702433772976443	0.13221857877154122	-2.043913796446068	0.04096206394423877	0.508370490019201	Mpped2	metallophosphoesterase domain containing 2 [Source:MGI Symbol;Acc:MGI:1924265]	2	protein_coding	77015
ENSMUSG00000043190.14	383.9174787373658	-0.07371381523468622	0.13073091645304682	-0.5638590873120758	0.5728500354858224	0.9967754625650385	Rfesd	Rieske (Fe-S) domain containing [Source:MGI Symbol;Acc:MGI:2145198]	13	protein_coding	218341
ENSMUSG00000105867.2	169.31064337310931	0.31784845884392304	0.2449569855789207	1.297568461224871	0.1944356656450992	0.8559944566323401	Gm42517	predicted gene 42517 [Source:MGI Symbol;Acc:MGI:5662654]	5	protein_coding	115490131
ENSMUSG00000050503.9	1788.4901630144168	-0.012438442484505867	0.26214704559137497	-0.047448341279018064	0.9621559016111209	0.9993945705497664	Fbxl22	F-box and leucine-rich repeat protein 22 [Source:MGI Symbol;Acc:MGI:1921415]	9	protein_coding	74165
ENSMUSG00000035944.17	1336.6192820633182	-0.13261845591638913	0.1029748035153139	-1.2878728717036763	0.19779022025960288	0.8576997407834984	Ttc38	tetratricopeptide repeat domain 38 [Source:MGI Symbol;Acc:MGI:2146198]	15	protein_coding	239570
ENSMUSG00000020078.16	3280.825365883185	0.01260961994880926	0.07911990054160804	0.1593735566209166	0.8733745713709568	0.9978308802997937	Vps26a	VPS26 retromer complex component A [Source:MGI Symbol;Acc:MGI:1353654]	10	protein_coding	30930
ENSMUSG00000001173.15	1139.2763564759737	0.04121624820168824	0.09734244449161561	0.4234149698720409	0.6719925247145104	0.9972870432718917	Ocrl	OCRL, inositol polyphosphate-5-phosphatase [Source:MGI Symbol;Acc:MGI:109589]	X	protein_coding	320634
ENSMUSG00000037697.19	1186.141656703623	-0.01960466888274496	0.08147223751317006	-0.24063005363730003	0.8098418550474797	0.9972870432718917	Ddhd1	DDHD domain containing 1 [Source:MGI Symbol;Acc:MGI:2150302]	14	protein_coding	114874
ENSMUSG00000028453.10	199.31826981716614	-0.07680896496845989	0.2121878222268733	-0.3619857358559201	0.717362689799353	0.9972870432718917	Fancg	Fanconi anemia, complementation group G [Source:MGI Symbol;Acc:MGI:1926471]	4	protein_coding	60534
ENSMUSG00000025716.14	114.21190031886273	0.28054809136447967	0.2891011592390999	0.9704149651383914	0.3318396921813423	NA	Myo3a	myosin IIIA [Source:MGI Symbol;Acc:MGI:2183924]	2	protein_coding	667663
ENSMUSG00000021461.17	556.7002597617135	-0.17545622794741011	0.140710893080373	-1.2469271149262826	0.2124242234794087	0.8722491707267088	Fancc	Fanconi anemia, complementation group C [Source:MGI Symbol;Acc:MGI:95480]	13	protein_coding	14088
ENSMUSG00000057969.15	2012.506731466207	-0.08689055830174408	0.0819016399357429	-1.060913534453221	0.288729197851736	0.9246956792752467	Sema3b	sema domain, immunoglobulin domain (Ig), short basic domain, secreted, (semaphorin) 3B [Source:MGI Symbol;Acc:MGI:107561]	9	protein_coding	20347
ENSMUSG00000036620.14	2197.9115501833285	-0.15880810225060193	0.07438187252592524	-2.1350377028388277	0.0327579305475399	0.45987734648775064	Mgat4b	mannoside acetylglucosaminyltransferase 4, isoenzyme B [Source:MGI Symbol;Acc:MGI:2143974]	11	protein_coding	103534
ENSMUSG00000022718.12	969.3982889461225	-0.05491535824206461	0.1050808374595274	-0.5226010714200449	0.6012518947841519	0.9972870432718917	Dgcr8	DGCR8, microprocessor complex subunit [Source:MGI Symbol;Acc:MGI:2151114]	16	protein_coding	94223
ENSMUSG00000033953.10	3186.8674215764117	-0.06172275559873749	0.07871594858367481	-0.784120076163808	0.4329696563209241	0.9769608761130003	Ppp3r1	protein phosphatase 3, regulatory subunit B, alpha isoform (calcineurin B, type I) [Source:MGI Symbol;Acc:MGI:107172]	11	protein_coding	19058
ENSMUSG00000033306.15	5727.319986116538	0.031016271904012148	0.07104423796160993	0.4365768821501381	0.6624182312680579	0.9972870432718917	Lpp	LIM domain containing preferred translocation partner in lipoma [Source:MGI Symbol;Acc:MGI:2441849]	16	protein_coding	210126
ENSMUSG00000016356.18	236.5845424732021	-0.10830538181233182	0.15763526326704058	-0.6870631581263519	0.49204292933796445	0.9863298427431353	Col20a1	collagen, type XX, alpha 1 [Source:MGI Symbol;Acc:MGI:1920618]	2	protein_coding	73368
ENSMUSG00000033751.5	1180.626444283415	-0.006735563949527534	0.09233561991637464	-0.07294653954376128	0.9418486593641273	0.9990619184411762	Gadd45gip1	growth arrest and DNA-damage-inducible, gamma interacting protein 1 [Source:MGI Symbol;Acc:MGI:1914947]	8	protein_coding	102060
ENSMUSG00000019988.7	2057.050427996203	0.05033906504169493	0.10020238841464552	0.50237390383738	0.6154045321856325	0.9972870432718917	Nedd1	neural precursor cell expressed, developmentally down-regulated gene 1 [Source:MGI Symbol;Acc:MGI:97293]	10	protein_coding	17997
ENSMUSG00000001988.9	102.60001004920171	0.10666302899658046	0.26209862608656687	0.4069576044299882	0.6840391264347453	NA	Npas1	neuronal PAS domain protein 1 [Source:MGI Symbol;Acc:MGI:109205]	7	protein_coding	18142
ENSMUSG00000058655.9	11357.037468440401	-0.0219016652081829	0.080046662061069307	-0.2736112243065632	0.7843834073112166	0.9972870432718917	Eif4b	eukaryotic translation initiation factor 4B [Source:MGI Symbol;Acc:MGI:95304]	15	protein_coding	75705
ENSMUSG00000112963.1	102.57748224400144	0.042236397466979644	0.28197329797377213	0.14978864229515904	0.8809313703936089	NA	Gm6093	predicted gene 6093 [Source:MGI Symbol;Acc:MGI:3648840]	13	lincRNA	NA
ENSMUSG00000063087.15	229.06168104362317	0.21629009850688105	0.20185125502739382	1.0715320966299056	0.2839302468036708	0.9201598942118115	Gm10125	predicted gene 10125 [Source:MGI Symbol;Acc:MGI:3642044]	18	processed_transcript	NA
ENSMUSG00000005580.11	2708.4660246902595	-0.05196593606005549	0.0760280467748497	-0.6835100764057243	0.4942845851883383	0.9863298427431353	Adcy9	adenylate cyclase 9 [Source:MGI Symbol;Acc:MGI:108450]	16	protein_coding	11515
ENSMUSG00000001211.15	8466.582358986534	-0.18113461863391292	0.0833730711490046	-2.1725794208802576	0.029811986140476466	0.4428713673399976	Agpat3	1-acylglycerol-3-phosphate O-acyltransferase 3 [Source:MGI Symbol;Acc:MGI:1336186]	10	protein_coding	28169
ENSMUSG00000000056.7	6256.096585189086	-0.17035954077453208	0.06573358977147403	-2.591666473210959	0.009551231864511385	0.23594623747880059	Narf	nuclear prelamin A recognition factor [Source:MGI Symbol;Acc:MGI:1914858]	11	protein_coding	67608
ENSMUSG00000043131.14	2049.7019799310724	0.17450560476238808	0.08506088217631795	2.0515376786319375	0.040214614234786006	0.503619813262455	Mob1a	MOB kinase activator 1A [Source:MGI Symbol;Acc:MGI:2442631]	6	protein_coding	232157
ENSMUSG00000097726.7	108.61521007597986	-0.1170396659872207	0.318708828624141	-0.36723069923252	0.7134469419347628	NA	9530036O11Rik	RIKEN cDNA 9530036O11Rik [Source:MGI Symbol;Acc:MGI:2444607]	5	antisense	NA
ENSMUSG00000089862.8	384.6923875787728	-0.0846319473062866	0.13199484553652982	-0.6411761532223208	0.5214082412201025	0.9894981497197808	Umad1	UMAP1-MVP12 associated (UMA) domain containing 1 [Source:MGI Symbol;Acc:MGI:3840148]	6	protein_coding	100036521
ENSMUSG00000091577.2	184.66168713379167	0.07786999306565795	0.2216121303877876	0.3513796511472422	0.7253035463729134	0.9972870432718917	Gm6211	predicted gene 6211 [Source:MGI Symbol;Acc:MGI:3646534]	13	transcribed_processed_pseudogene	NA
ENSMUSG00000074647.4	124.73663268297885	-0.0016243066281093615	0.24714099070436232	-0.0065723885927624496	0.9947560303676055	NA	Fam83c	family with sequence similarity 83, member C [Source:MGI Symbol;Acc:MGI:1918655]	2	protein_coding	71405
ENSMUSG00000029312.12	884.1873295802559	-0.042315157375938856	0.08955280570040337	-0.4725162661849271	0.6365583340779988	0.9972870432718917	Klhl8	kelch-like 8 [Source:MGI Symbol;Acc:MGI:2179430]	5	protein_coding	246293
ENSMUSG00000050394.14	109.09745852347919	-0.08529961754726965	0.23749093281431144	-0.35916999666662397	0.7194679203317311	NA	Armcx6	armadillo repeat containing, X-linked 6 [Source:MGI Symbol;Acc:MGI:2147993]	X	protein_coding	278097
ENSMUSG00000001228.14	258.82725160767507	-0.054248937262989	0.19524518414573638	-0.2778503218931951	0.7811272601659122	0.9972870432718917	Uhrf1	ubiquitin-like, containing PHD and RING finger domains, 1 [Source:MGI Symbol;Acc:MGI:1338889]	17	protein_coding	18140
ENSMUSG00000036672.5	249.39386334022532	0.0025185401854415433	0.18455043070418778	0.013646894108193447	0.9891116918581548	0.9993945705497664	Cenpt	centromere protein T [Source:MGI Symbol;Acc:MGI:2443939]	8	protein_coding	320394
ENSMUSG00000015932.8	3966.5594514394843	0.09266900517745107	0.08727593816211296	1.0617932860867174	0.28832953842404546	0.9245416782823223	Dstn	destrin [Source:MGI Symbol;Acc:MGI:1929270]	2	protein_coding	56431
ENSMUSG00000111841.1	118.68247680805807	0.1792394501784194	0.22195673637386293	0.8075422855222979	0.41935412265716443	NA	Gm20745	predicted gene, 20745 [Source:MGI Symbol;Acc:MGI:5434101]	9	lincRNA	NA
ENSMUSG00000084880.1	206.76458313668903	-0.18030842976733136	0.2200105077892416	-0.819544628023209	0.4124757507757943	0.97235391550816	Tomm6os	translocase of outer mitochondrial membrane 6, opposite strand [Source:MGI Symbol;Acc:MGI:3705171]	17	antisense	NA
ENSMUSG00000034501.7	467.9583628953776	0.0287182090387144	0.11935613431495233	0.24060940984343465	0.8098578564192582	0.9972870432718917	Pcnx4	pecanex homolog 4 [Source:MGI Symbol;Acc:MGI:1914958]	12	protein_coding	67708
ENSMUSG00000062328.8	6476.154324134497	0.06154316576215567	0.07899968291022917	0.7790305415793869	0.43596172386506593	0.9775334823174515	Rpl17	ribosomal protein L17 [Source:MGI Symbol;Acc:MGI:2448270]	18	protein_coding	319195
ENSMUSG00000024121.13	2107.952611817545	0.03565039719854524	0.0853772960042231	0.41756296892773265	0.6762666763316609	0.9972870432718917	Atp6v0c	ATPase, H+ transporting, lysosomal V0 subunit C [Source:MGI Symbol;Acc:MGI:88116]	17	protein_coding	11984
ENSMUSG00000057132.16	185.01158031629754	0.33977983828656577	0.3333237476781509	1.0193688288139875	0.30802789881435133	0.9369193314021562	Rpgrip1	retinitis pigmentosa GTPase regulator interacting protein 1 [Source:MGI Symbol;Acc:MGI:1932134]	14	protein_coding	77945
ENSMUSG00000054474.15	255.86124142216977	-0.10972033723030321	0.16108969069126128	-0.6811133397765924	0.4957997768800597	0.9865125464681965	Thnsl2	threonine synthase-like 2 (bacterial) [Source:MGI Symbol;Acc:MGI:3041254]	6	protein_coding	232078
ENSMUSG00000042569.13	631.4855647695448	0.03357579464529651	0.12178483281988384	0.2756976699631728	0.7827802854003045	0.9972870432718917	Dhrs7b	dehydrogenase/reductase (SDR family) member 7B [Source:MGI Symbol;Acc:MGI:2384931]	11	protein_coding	216820
ENSMUSG00000006675.10	675.3269140897887	-0.18273339900639807	0.11038916821884438	-1.655356245135688	0.09785225599220639	0.7124637129542746	P4htm	prolyl 4-hydroxylase, transmembrane (endoplasmic reticulum) [Source:MGI Symbol;Acc:MGI:1921693]	9	protein_coding	74443
ENSMUSG00000105804.1	134.72762986132108	0.1935671629536802	0.22210127261455	0.871526581883257	0.3834666982914779	0.9618351930675699	Gm43654	predicted gene 43654 [Source:MGI Symbol;Acc:MGI:5663791]	3	TEC	NA
ENSMUSG00000003721.14	2510.946898036305	-0.012890947789722279	0.09014347191510044	-0.14300478465998426	0.8862864024222441	0.9990619184411762	Insig2	insulin induced gene 2 [Source:MGI Symbol;Acc:MGI:1920249]	1	protein_coding	72999
ENSMUSG00000037254.18	110.50126610586844	0.4955849105051641	0.3106992998706426	1.5950628492291334	0.11069818209926902	NA	Itih2	inter-alpha trypsin inhibitor, heavy chain 2 [Source:MGI Symbol;Acc:MGI:96619]	2	protein_coding	16425
ENSMUSG00000025357.8	958.9521743908264	0.057222726338872654	0.09386173258035942	0.6096491590956048	0.5420942397479994	0.9894981497197808	Dgka	diacylglycerol kinase, alpha [Source:MGI Symbol;Acc:MGI:102952]	10	protein_coding	13139
ENSMUSG00000038668.14	722.6616854589223	0.27467879082272184	0.1433626175908408	1.9159722069714122	0.05536863344550605	0.5824354325902271	Lpar1	lysophosphatidic acid receptor 1 [Source:MGI Symbol;Acc:MGI:108429]	4	protein_coding	14745
ENSMUSG00000054640.15	50429.28600849933	0.18667082021124404	0.08813786669894867	2.117941211906717	0.03418004678027447	0.4688737950785003	Slc8a1	solute carrier family 8 (sodium/calcium exchanger), member 1 [Source:MGI Symbol;Acc:MGI:107956]	17	protein_coding	20541
ENSMUSG00000031987.6	20688.835276726724	0.04495654126885947	0.07155441923078813	0.62828462241946	0.5298175034833845	0.9894981497197808	Egln1	egl-9 family hypoxia-inducible factor 1 [Source:MGI Symbol;Acc:MGI:1932286]	8	protein_coding	112405
ENSMUSG00000034614.14	1733.9598526575182	-0.23177204773547597	0.1617035245581903	-1.4333147553136418	0.1517679070907437	0.8007155580440339	Pik3ip1	phosphoinositide-3-kinase interacting protein 1 [Source:MGI Symbol;Acc:MGI:1917016]	11	protein_coding	216505
ENSMUSG00000043140.10	1620.5843248758854	-0.10353088909522837	0.08467973274032381	-1.2226170979154234	0.22147435216085615	0.881294148530962	Tmem186	transmembrane protein 186 [Source:MGI Symbol;Acc:MGI:1913940]	16	protein_coding	66690
ENSMUSG00000105741.1	205.3458711029929	-0.10093646246445859	0.1785126559349613	-0.5654302880420615	0.5717811282102745	0.996557020938038	C79130	expressed sequence C79130 [Source:MGI Symbol;Acc:MGI:2141307]	5	TEC	NA
ENSMUSG00000040385.7	6256.107246544003	-0.258003074866554	0.09282073020300215	-2.779584628372265	0.005442846924029646	0.17047575355508804	Ppp1ca	protein phosphatase 1 catalytic subunit alpha [Source:MGI Symbol;Acc:MGI:103016]	19	protein_coding	19045
ENSMUSG00000025793.17	1272.2103104933713	0.010873140194199403	0.09090046228474546	0.11961589546309807	0.9047874273764568	0.9990619184411762	Hgs	HGF-regulated tyrosine kinase substrate [Source:MGI Symbol;Acc:MGI:104681]	11	protein_coding	15239
ENSMUSG00000022504.10	415.76350135590303	0.37200423238870034	0.1464993758437801	2.539288855301253	0.01110780709709371	0.2614277664091707	Ciita	class II transactivator [Source:MGI Symbol;Acc:MGI:108445]	16	protein_coding	12265
ENSMUSG00000006310.10	101.16524055505309	0.10048587552753989	0.2315608241936191	0.4339502412701677	0.6643245748039067	NA	Zbtb32	zinc finger and BTB domain containing 32 [Source:MGI Symbol;Acc:MGI:1891838]	7	protein_coding	58206
ENSMUSG00000031590.8	789.8535314003116	-0.2792870575590377	0.11856177668004135	-2.355624766932603	0.018491586055094784	0.34805764113970367	Frg1	FSHD region gene 1 [Source:MGI Symbol;Acc:MGI:893597]	8	protein_coding	14300
ENSMUSG00000082570.1	120.55362193936101	-0.43518942852040865	0.29575637363627366	-1.4714456468674861	0.14117063645594077	NA	Gm15711	predicted gene 15711 [Source:MGI Symbol;Acc:MGI:3783153]	16	processed_pseudogene	NA
ENSMUSG00000022037.15	19335.610943836582	0.05587321326574103	0.09968845794981805	0.5604782581135613	0.5751532655598741	0.9970550704097436	Clu	clusterin [Source:MGI Symbol;Acc:MGI:88423]	14	protein_coding	12759
ENSMUSG00000071477.10	844.2587388185765	-0.16688363200487227	0.09864143981728006	-1.691820722751023	0.09068016118365337	0.6992538275227841	Zfp777	zinc finger protein 777 [Source:MGI Symbol;Acc:MGI:1919556]	6	protein_coding	72306
ENSMUSG00000003575.13	972.6292573351379	0.23383986506117344	0.15199024854992252	1.5385188674414643	0.12392179892984792	0.758196678579565	Crtc1	CREB regulated transcription coactivator 1 [Source:MGI Symbol;Acc:MGI:2142523]	8	protein_coding	382056
ENSMUSG00000040795.12	705.442112609305	0.1075592286473948	0.1115092758116994	0.964576514953116	0.33475696710556385	0.9435208447118711	Iqcc	IQ motif containing C [Source:MGI Symbol;Acc:MGI:2446212]	4	protein_coding	230767
ENSMUSG00000027765.6	2090.3273631219795	0.19525071626578427	0.10076365376359872	1.9377097690786536	0.052658641413712494	0.5683335207241957	P2ry1	purinergic receptor P2Y, G-protein coupled 1 [Source:MGI Symbol;Acc:MGI:105049]	3	protein_coding	18441
ENSMUSG00000019818.15	4282.149473878347	5.188203582061821e-4	0.06442957622491431	0.008052518557549649	0.9935750892025684	0.9993945705497664	Cd164	CD164 antigen [Source:MGI Symbol;Acc:MGI:1859568]	10	protein_coding	53599
ENSMUSG00000051586.17	13608.6033124669	0.18055834968510445	0.09021220269402516	2.0014847691670763	0.04534017352535278	0.5300993112322925	Mical3	microtubule associated monooxygenase, calponin and LIM domain containing 3 [Source:MGI Symbol;Acc:MGI:2442733]	6	protein_coding	194401
ENSMUSG00000014956.15	18559.511346847048	-0.010100053932431019	0.08966409562101767	-0.11264323654276083	0.9103134053669014	0.9990619184411762	Ppp1cb	protein phosphatase 1 catalytic subunit beta [Source:MGI Symbol;Acc:MGI:104871]	5	protein_coding	19046
ENSMUSG00000061136.16	2929.9920050679893	-0.027882178851889906	0.0870990540233004	-0.3201203407379255	0.748877106683636	0.9972870432718917	Prpf40a	pre-mRNA processing factor 40A [Source:MGI Symbol;Acc:MGI:1860512]	2	protein_coding	56194
ENSMUSG00000018752.19	622.4254210847453	0.26287159189610027	0.1565937746988337	1.6786848161854682	0.09321348668754109	0.7034333421638321	Tnfsfm13	tumor necrosis factor (ligand) superfamily, membrane-bound member 13 [Source:MGI Symbol;Acc:MGI:3845075]	11	protein_coding	619441
ENSMUSG00000047205.12	2050.7535560265187	-0.12838857588538766	0.12153766751416026	-1.0563686016965004	0.2907998450783518	0.9262200263964661	Dusp18	dual specificity phosphatase 18 [Source:MGI Symbol;Acc:MGI:1922469]	11	protein_coding	75219
ENSMUSG00000022074.6	290.4388785108697	-0.10481096559083913	0.17225657807520792	-0.60845842151281	0.5428834743061467	0.9894981497197808	Tnfrsf10b	tumor necrosis factor receptor superfamily, member 10b [Source:MGI Symbol;Acc:MGI:1341090]	14	protein_coding	21933
ENSMUSG00000048232.12	1157.1307248736239	-0.23868040837954138	0.08952010686246378	-2.6662212182816467	0.007670919814345438	0.20824730297431754	Fbxo10	F-box protein 10 [Source:MGI Symbol;Acc:MGI:2686937]	4	protein_coding	269529
ENSMUSG00000019699.16	1744.327046012067	0.14826959205626986	0.08688305844317852	1.7065420429834213	0.08790720545472559	0.6925857812472105	Akt3	thymoma viral proto-oncogene 3 [Source:MGI Symbol;Acc:MGI:1345147]	1	protein_coding	23797
ENSMUSG00000106547.1	151.18899361720784	-0.0687374476257781	0.226227321718077	-0.3038423790007038	0.7612479783410784	0.9972870432718917	B230303O12Rik	RIKEN cDNA B230303O12 gene [Source:MGI Symbol;Acc:MGI:2442644]	5	lincRNA	NA
ENSMUSG00000037358.6	580.7471232181599	0.1219175349752184	0.13368838728713384	0.9119530682449315	0.3617934237190359	0.9515311570382499	Dipk2b	divergent protein kinase domain 2B [Source:MGI Symbol;Acc:MGI:1923155]	X	protein_coding	75905
ENSMUSG00000002844.9	1802.492748404487	0.0354785973979154	0.08222616053984567	0.4314757878147911	0.6661224539338246	0.9972870432718917	Adprh	ADP-ribosylarginine hydrolase [Source:MGI Symbol;Acc:MGI:1098234]	16	protein_coding	11544
ENSMUSG00000008690.15	3208.2776258881954	-0.03044345203553611	0.07090137148132364	-0.4293774774660786	0.6676485416004659	0.9972870432718917	Ncaph2	non-SMC condensin II complex, subunit H2 [Source:MGI Symbol;Acc:MGI:1289164]	15	protein_coding	52683
ENSMUSG00000034792.8	121.59827190023142	0.010186105912958286	0.21114532491059895	0.04824215699434115	0.9615232528584968	NA	Gna15	guanine nucleotide binding protein, alpha 15 [Source:MGI Symbol;Acc:MGI:95770]	10	protein_coding	14676
ENSMUSG00000045248.6	474.8053163201713	-0.12385915710902655	0.12216595138749108	-1.0138598824165408	0.3106496164894587	0.9373344220158687	Med26	mediator complex subunit 26 [Source:MGI Symbol;Acc:MGI:1917875]	8	protein_coding	70625
ENSMUSG00000021432.15	383.06347967494656	0.17433050066388955	0.15041977628033762	1.158959978367402	0.24647249884692007	0.906355095487766	Slc35b3	solute carrier family 35, member B3 [Source:MGI Symbol;Acc:MGI:1913978]	13	protein_coding	108652
ENSMUSG00000022247.12	980.3364863389259	-0.1094654934566988	0.0960414773184034	-1.1397731117128818	0.25438083854578974	0.9087162539577439	Brix1	BRX1, biogenesis of ribosomes [Source:MGI Symbol;Acc:MGI:1915082]	15	protein_coding	67832
ENSMUSG00000031352.10	2828.6512692637466	-0.02642335617381941	0.08629935477825264	-0.3061825461118983	0.7594656608458356	0.9972870432718917	Hccs	holocytochrome c synthetase [Source:MGI Symbol;Acc:MGI:106911]	X	protein_coding	15159
ENSMUSG00000029110.13	1736.3157648416095	0.10574840647925801	0.08089818354417676	1.3071789976781256	0.19115192666945752	0.8523094348964807	Rnf4	ring finger protein 4 [Source:MGI Symbol;Acc:MGI:1201691]	5	protein_coding	19822
ENSMUSG00000002980.14	6694.511537039076	-0.12767919551588963	0.07278648208300802	-1.754160825773668	0.0794029536001967	0.6679858540617531	Bcam	basal cell adhesion molecule [Source:MGI Symbol;Acc:MGI:1929940]	7	protein_coding	57278
ENSMUSG00000114501.1	694.6650659252189	-0.08365234477605853	0.10307918586021371	-0.8115347834576416	0.4170586261043023	0.9729885632008369	Gm48582	predicted gene, 48582 [Source:MGI Symbol;Acc:MGI:6098150]	13	TEC	NA
ENSMUSG00000026620.11	649.6968759701056	0.035677902792230785	0.10975182335585645	0.3250779959850843	0.7451220419865238	0.9972870432718917	Mark1	MAP/microtubule affinity regulating kinase 1 [Source:MGI Symbol;Acc:MGI:2664902]	1	protein_coding	226778
ENSMUSG00000032657.15	222.4156399830007	-0.010882213280895718	0.1997764576392808	-0.05447195034634559	0.9565591557809286	0.9993771621955165	Fam189b	family with sequence similarity 189, member B [Source:MGI Symbol;Acc:MGI:1915771]	3	protein_coding	68521
ENSMUSG00000022476.8	578.843669630052	0.15300749712620312	0.11739589947860125	1.3033461799412602	0.19245660184146696	0.8541481639536099	Polr3h	polymerase (RNA) III (DNA directed) polypeptide H [Source:MGI Symbol;Acc:MGI:1926179]	15	protein_coding	78929
ENSMUSG00000042743.13	133.10981819463063	0.011637103881096832	0.2566722372167531	0.04533838177157274	0.9638375946492903	0.9993945705497664	Sgtb	small glutamine-rich tetratricopeptide repeat (TPR)-containing, beta [Source:MGI Symbol;Acc:MGI:2444615]	13	protein_coding	218544
ENSMUSG00000116207.1	20523.9289739588	-0.1576664853018999	0.07327971181796632	-2.1515707607251273	0.03143117709315181	0.4545797057211644	Nnt	nicotinamide nucleotide transhydrogenase [Source:MGI Symbol;Acc:MGI:109279]	13	protein_coding	NA
ENSMUSG00000038462.3	19545.9467676885	-0.028803502986617473	0.0828192081789749	-0.3477877127775987	0.727999618086638	0.9972870432718917	Uqcrfs1	ubiquinol-cytochrome c reductase, Rieske iron-sulfur polypeptide 1 [Source:MGI Symbol;Acc:MGI:1913944]	13	protein_coding	66694
ENSMUSG00000036646.13	1736.66131643284	-0.018302603398500334	0.08857891459959946	-0.20662483257141984	0.8363028651638579	0.9972870432718917	Man1b1	mannosidase, alpha, class 1B, member 1 [Source:MGI Symbol;Acc:MGI:2684954]	2	protein_coding	227619
ENSMUSG00000058620.5	206.54849983835095	-0.24712380870048398	0.1733144827053307	-1.4258693494221362	0.15390605827563358	0.8035234619355329	Adra2b	adrenergic receptor, alpha 2b [Source:MGI Symbol;Acc:MGI:87935]	2	protein_coding	11552
ENSMUSG00000054737.11	551.6978704170695	0.005179047798085845	0.1482124126192157	0.034943414701653554	0.972124861810048	0.9993945705497664	Zfp182	zinc finger protein 182 [Source:MGI Symbol;Acc:MGI:2442220]	X	protein_coding	319535
ENSMUSG00000038204.13	4078.2000355823657	-0.10329142754229728	0.07826462163676083	-1.3197716334934837	0.186911275137387	0.8467119461710202	Asb10	ankyrin repeat and SOCS box-containing 10 [Source:MGI Symbol;Acc:MGI:2152836]	5	protein_coding	117590
ENSMUSG00000106978.1	112.79599191913314	0.026974494544112496	0.2770574778591832	0.09736064426971543	0.9224399975236663	NA	N4bp2os	NEDD4 binding protein 2, opposite strand [Source:MGI Symbol;Acc:MGI:1921484]	5	processed_transcript	NA
ENSMUSG00000023919.8	317.4934505910752	0.13801552757737873	0.16486828221263305	0.8371260118994754	0.4025217405097599	0.9706774924493166	Cenpq	centromere protein Q [Source:MGI Symbol;Acc:MGI:1933744]	17	protein_coding	83815
ENSMUSG00000085912.2	182.39824201403678	-0.1276743664291241	0.2020887278993926	-0.631773814186634	0.5275346868237709	0.9894981497197808	Trp53cor1	tumor protein p53 pathway corepressor 1 [Source:MGI Symbol;Acc:MGI:3801771]	17	lincRNA	NA
ENSMUSG00000007739.10	5105.723376633815	-0.05132917990759745	0.07656331630514061	-0.6704147937247998	0.5025934066077614	0.9877934580462264	Cct4	chaperonin containing Tcp1, subunit 4 (delta) [Source:MGI Symbol;Acc:MGI:104689]	11	protein_coding	12464
ENSMUSG00000085399.7	128.6417010719095	0.09832230757018853	0.23600608999334913	0.4166091967074212	0.6769642813707051	NA	Foxd2os	forkhead box D2, opposite strand [Source:MGI Symbol;Acc:MGI:2444065]	4	processed_transcript	NA
ENSMUSG00000044288.6	121.51091426845011	-0.11310320809191671	0.2827346074695057	-0.4000331233031508	0.6891321202939777	NA	Cnr1	cannabinoid receptor 1 (brain) [Source:MGI Symbol;Acc:MGI:104615]	4	protein_coding	12801
ENSMUSG00000056632.8	102.22707221453936	-0.17351265713190642	0.29426581882386993	-0.589645980037392	0.5554280186196594	NA	Dsg3	desmoglein 3 [Source:MGI Symbol;Acc:MGI:99499]	18	protein_coding	13512
ENSMUSG00000028909.17	673.5218762532147	0.5554183757441058	0.13991409024236096	3.9697100898272866	7.196013371074191e-5	0.008888237160594541	Ptpru	protein tyrosine phosphatase, receptor type, U [Source:MGI Symbol;Acc:MGI:1321151]	4	protein_coding	19273
ENSMUSG00000028703.14	895.0234370798365	0.16150517179640814	0.10045567377943	1.6077257333520474	0.10789526003834253	0.7278901426309679	Lrrc41	leucine rich repeat containing 41 [Source:MGI Symbol;Acc:MGI:2441984]	4	protein_coding	230654
ENSMUSG00000047714.14	5013.0139389269425	0.06189723824169414	0.08344380390174763	0.7417835159405739	0.45821850948537185	0.9803971320592547	Ppp1r2	protein phosphatase 1, regulatory inhibitor subunit 2 [Source:MGI Symbol;Acc:MGI:1914099]	16	protein_coding	66849
ENSMUSG00000112343.1	131.73406427212387	0.09459213288728514	0.26085274604106556	0.36262655587453035	0.7168838699658799	0.9972870432718917	Sfta3-ps	surfactant associated 3, pseudogene [Source:MGI Symbol;Acc:MGI:2144804]	12	processed_transcript	NA
ENSMUSG00000048967.16	163.8353206946112	-0.07177448209107118	0.2249221601167841	-0.319108095235278	0.749644545222677	0.9972870432718917	Yjefn3	YjeF N-terminal domain containing 3 [Source:MGI Symbol;Acc:MGI:2681845]	8	protein_coding	234365
ENSMUSG00000026614.7	198.60154822763394	0.07375565727038667	0.27927977958819383	0.2640923642203583	0.7917087475590201	0.9972870432718917	Slc30a10	solute carrier family 30, member 10 [Source:MGI Symbol;Acc:MGI:2685058]	1	protein_coding	226781
ENSMUSG00000038039.13	1964.6805859438325	-0.01856529325090243	0.09322944964180593	-0.19913550194956192	0.8421567507837849	0.9972870432718917	Gcc2	GRIP and coiled-coil domain containing 2 [Source:MGI Symbol;Acc:MGI:1917547]	10	protein_coding	70297
ENSMUSG00000021595.18	3436.401996125313	-0.06427009340835997	0.08644704425489333	-0.7434620114813465	0.4572020127007717	0.980056826665503	Nsun2	NOL1/NOP2/Sun domain family member 2 [Source:MGI Symbol;Acc:MGI:107252]	13	protein_coding	28114
ENSMUSG00000021690.10	6254.772474049554	-0.022317005412631756	0.0756066350152986	-0.29517257854573253	0.76786204839617	0.9972870432718917	Jmy	junction-mediating and regulatory protein [Source:MGI Symbol;Acc:MGI:1913096]	13	protein_coding	57748
ENSMUSG00000042208.15	997.8743551502641	0.008762114281186964	0.11447096191979181	0.07654442781153926	0.9389859693464383	0.9990619184411762	0610010F05Rik	RIKEN cDNA 0610010F05 gene [Source:MGI Symbol;Acc:MGI:1918925]	11	protein_coding	71675
ENSMUSG00000025525.12	1342.0009963363802	0.04959089433570024	0.10797150134326478	0.45929614498959365	0.646021515714174	0.9972870432718917	Apool	apolipoprotein O-like [Source:MGI Symbol;Acc:MGI:1915367]	X	protein_coding	68117
ENSMUSG00000059213.7	221.73286647110746	0.3336679082287769	0.5468683493667423	0.610143023664022	0.5417670686248395	0.9894981497197808	Ddn	dendrin [Source:MGI Symbol;Acc:MGI:108101]	15	protein_coding	13199
ENSMUSG00000019303.14	145.91513786623324	0.15272332689432047	0.20036659485963268	0.7622195057080806	0.4459290062662323	0.9792859208856215	Psmc3ip	proteasome (prosome, macropain) 26S subunit, ATPase 3, interacting protein [Source:MGI Symbol;Acc:MGI:1098610]	11	protein_coding	19183
ENSMUSG00000038072.14	1351.640431754416	-0.02070868504091292	0.08931189867671308	-0.2318692732742501	0.8166395505609045	0.9972870432718917	Galnt11	polypeptide N-acetylgalactosaminyltransferase 11 [Source:MGI Symbol;Acc:MGI:2444392]	5	protein_coding	231050
ENSMUSG00000020474.11	199.66500566301448	-0.11472139024822177	0.18559000905447404	-0.6181442138652462	0.536480279454211	0.9894981497197808	Polm	polymerase (DNA directed), mu [Source:MGI Symbol;Acc:MGI:1860191]	11	protein_coding	54125
ENSMUSG00000103385.1	211.03975461322284	0.13136974456197692	0.25896105880520603	0.5072953638979172	0.6119475910322776	0.9972870432718917	Gm37752	predicted gene, 37752 [Source:MGI Symbol;Acc:MGI:5610980]	3	TEC	NA
ENSMUSG00000096351.2	109.0390081922311	-0.056942833619056644	0.2790941291243089	-0.20402734302481235	0.838332131661398	NA	Samd11	sterile alpha motif domain containing 11 [Source:MGI Symbol;Acc:MGI:2446220]	4	protein_coding	231004
ENSMUSG00000060187.4	2215.54776998944	-0.34368679180459427	0.12637128562791763	-2.7196589011251446	0.006534928835426073	0.19322194989070604	Lrrc10	leucine rich repeat containing 10 [Source:MGI Symbol;Acc:MGI:2448063]	10	protein_coding	237560
ENSMUSG00000051043.16	647.438926277703	-0.10741576286235686	0.10556902085810291	-1.017493219026216	0.3089188564534519	0.9371526128310039	Gprc5c	G protein-coupled receptor, family C, group 5, member C [Source:MGI Symbol;Acc:MGI:1917605]	11	protein_coding	70355
ENSMUSG00000037466.13	166.06945224985108	-0.009675337525737446	0.2662285861480209	-0.036342218789225125	0.9710094864331602	0.9993945705497664	Tedc1	tubulin epsilon and delta complex 1 [Source:MGI Symbol;Acc:MGI:2144738]	12	protein_coding	104732
ENSMUSG00000105179.1	272.4193903226938	-0.10774020032342883	0.175003478875116	-0.6156460489583363	0.5381281520329974	0.9894981497197808	Gm42866	predicted gene 42866 [Source:MGI Symbol;Acc:MGI:5663003]	5	TEC	NA
ENSMUSG00000014769.10	3771.625839362429	-0.002950782540412127	0.09552739815934025	-0.03088938458776198	0.9753577557566737	0.9993945705497664	Psmb1	proteasome (prosome, macropain) subunit, beta type 1 [Source:MGI Symbol;Acc:MGI:104884]	17	protein_coding	19170
ENSMUSG00000071796.13	1208.6033283977395	-0.021252599597293448	0.09402191172733454	-0.22603879464742666	0.8211712472958996	0.9972870432718917	6820431F20Rik	RIKEN cDNA 6820431F20 gene [Source:MGI Symbol;Acc:MGI:3694236]	8	transcribed_unprocessed_pseudogene	NA
ENSMUSG00000062300.14	918.1539773812254	-0.14216211738998238	0.10023204560099319	-1.4183300015237215	0.15609444150092652	0.80716811484744	Nectin2	nectin cell adhesion molecule 2 [Source:MGI Symbol;Acc:MGI:97822]	7	protein_coding	19294
ENSMUSG00000033632.16	728.1670897737209	0.041615238537980416	0.11016297892440939	0.3777606501230833	0.70560840801418645	0.9972870432718917	AW554918	expressed sequence AW554918 [Source:MGI Symbol;Acc:MGI:2147376]	18	protein_coding	225289
ENSMUSG00000020863.15	4385.226410486483	-0.03302258714022622	0.06782993418409863	-0.4868438623366334	0.6263689840646282	0.9972870432718917	Luc7l3	LUC7-like 3 (S. cerevisiae) [Source:MGI Symbol;Acc:MGI:1914934]	11	protein_coding	67684
ENSMUSG00000025037.6	337.2014283386719	0.6144268808266804	0.17360419377169986	3.5392398505919123	4.012810725814688e-4	0.03151805593670655	Maoa	monoamine oxidase A [Source:MGI Symbol;Acc:MGI:96915]	X	protein_coding	17161
ENSMUSG00000035126.19	171.41234232545165	0.018099494748545802	0.2442091450332614	0.07411472959409707	0.9409190949744931	0.9990619184411762	Wdr78	WD repeat domain 78 [Source:MGI Symbol;Acc:MGI:2385328]	4	protein_coding	242584
ENSMUSG00000063531.7	147.22073181144185	0.185214379134129	0.25606830339111714	0.7233006845491287	0.4694951723341625	0.9827508623028609	Sema3e	sema domain, immunoglobulin domain (Ig), short basic domain, secreted, (semaphorin) 3E [Source:MGI Symbol;Acc:MGI:1340034]	5	protein_coding	20349
ENSMUSG00000038020.5	259.1777918578568	-0.12093641203552565	0.18939086957386178	-0.6385546056556907	0.523112720137995	0.9894981497197808	Rapgefl1	Rap guanine nucleotide exchange factor (GEF)-like 1 [Source:MGI Symbol;Acc:MGI:3611446]	11	protein_coding	268480
ENSMUSG00000019027.8	465.36760490727954	0.12580779174831824	0.19408074383405335	0.6482239776239154	0.5168400957175128	0.9894981497197808	Dnah1	dynein, axonemal, heavy chain 1 [Source:MGI Symbol;Acc:MGI:107721]	14	protein_coding	110084
ENSMUSG00000005469.10	8513.234726441597	-0.03218455915433162	0.07731816188172384	-0.4162613074476008	0.6772188024588979	0.9972870432718917	Prkaca	protein kinase, cAMP dependent, catalytic, alpha [Source:MGI Symbol;Acc:MGI:97592]	8	protein_coding	18747
ENSMUSG00000023039.17	237.81248161185135	0.2378089782488279	0.2527313145892454	0.94095572855833	0.3467275470142964	0.9481045642372329	Krt7	keratin 7 [Source:MGI Symbol;Acc:MGI:96704]	15	protein_coding	110310
ENSMUSG00000075595.9	9013.51416980323	0.0016127966469491194	0.061727787278295955	0.02612756293495382	0.9791555925206529	0.9993945705497664	Zfp652	zinc finger protein 652 [Source:MGI Symbol;Acc:MGI:2442221]	11	protein_coding	268469
ENSMUSG00000027854.12	2322.9154080000685	-0.08149771820525921	0.07886864300737549	-1.0333348603149906	0.30144721879217534	0.9309024743133937	Sike1	suppressor of IKBKE 1 [Source:MGI Symbol;Acc:MGI:1913891]	3	protein_coding	66641
ENSMUSG00000053965.10	594.5112609491479	0.009065589253238185	0.12011827932322214	0.07547218711686589	0.939839025873103	0.9990619184411762	Pde5a	phosphodiesterase 5A, cGMP-specific [Source:MGI Symbol;Acc:MGI:2651499]	3	protein_coding	242202
ENSMUSG00000064254.6	742.6617489200244	0.05224820133300993	0.1347214376489504	0.3878239591619812	0.6981463137094792	0.9972870432718917	Ethe1	ethylmalonic encephalopathy 1 [Source:MGI Symbol;Acc:MGI:1913321]	7	protein_coding	66071
ENSMUSG00000041000.8	253.71508878713786	0.06864324436227678	0.16751824187526884	0.4097657878560315	0.6819777652315646	0.9972870432718917	Trim62	tripartite motif-containing 62 [Source:MGI Symbol;Acc:MGI:1914775]	4	protein_coding	67525
ENSMUSG00000031105.16	154.06724638322726	-0.13554045376346086	0.23175819884905846	-0.5848356366099343	0.5586582398021069	0.9911640424334258	Slc25a14	solute carrier family 25 (mitochondrial carrier, brain), member 14 [Source:MGI Symbol;Acc:MGI:1330823]	X	protein_coding	20523
ENSMUSG00000048796.7	681.1170599902284	0.08882747125259312	0.10097709302463588	0.8796794262132446	0.379032997826727	0.9618351930675699	Cyb561d1	cytochrome b-561 domain containing 1 [Source:MGI Symbol;Acc:MGI:1919273]	3	protein_coding	72023
ENSMUSG00000118064.1	174.71579342943727	-0.2843209570594286	0.216079648337974	-1.3158155302748233	0.18823596540332468	0.8491951805439478	Gm50210	predicted gene, 50210 [Source:MGI Symbol;Acc:MGI:6302997]	19	sense_intronic	NA
ENSMUSG00000030323.13	1141.1761014158863	-0.049166415004027124	0.09090737910989549	-0.5408407489626466	0.5886173533440684	0.9972870432718917	Ift122	intraflagellar transport 122 [Source:MGI Symbol;Acc:MGI:1932386]	6	protein_coding	81896
ENSMUSG00000061740.8	921.4605162777077	0.1174879357504293	0.10477918190114772	1.1212908291388595	0.2621640879472265	0.9133954257968175	Cyp2d22	cytochrome P450, family 2, subfamily d, polypeptide 22 [Source:MGI Symbol;Acc:MGI:1929474]	15	protein_coding	56448
ENSMUSG00000054383.2	104.70648189954305	0.08922679274364005	0.2656691019407338	0.3358568689088467	0.7369788032458389	NA	Pnma1	paraneoplastic antigen MA1 [Source:MGI Symbol;Acc:MGI:2180564]	12	protein_coding	70481
ENSMUSG00000001227.12	551.4885960301157	-0.04903880443762802	0.14854069360191702	-0.3301371714949037	0.7412963174977045	0.9972870432718917	Sema6b	sema domain, transmembrane domain (TM), and cytoplasmic domain, (semaphorin) 6B [Source:MGI Symbol;Acc:MGI:1202889]	17	protein_coding	20359
ENSMUSG00000065944.1	1161.1480043552397	0.13527182632320126	0.1350665764009545	1.001519620380674	0.31657565934363985	0.9404505498674228	Rnu2-10	U2 small nuclear RNA 10 [Source:MGI Symbol;Acc:MGI:97976]	11	snRNA	NA
ENSMUSG00000097915.2	210.06718383597777	-0.01161280359964829	0.18080704369102502	-0.06422760619598988	0.9487889962045253	0.9990619184411762	A330009N23Rik	RIKEN cDNA A330009N23 gene [Source:MGI Symbol;Acc:MGI:2443491]	15	antisense	NA
ENSMUSG00000038298.14	127.81439268859502	-0.2803054935674311	0.3513308745786946	-0.7978390567113266	0.42496389306098914	NA	Pdzk1	PDZ domain containing 1 [Source:MGI Symbol;Acc:MGI:1928901]	3	protein_coding	59020
ENSMUSG00000051232.13	455.09464465146704	0.10491829352295422	0.15795353087261094	0.6642351895733848	0.5065397943260093	0.9884269957825402	Tmem199	transmembrane protein 199 [Source:MGI Symbol;Acc:MGI:2144113]	11	protein_coding	195040
ENSMUSG00000055296.14	8993.839903973327	-0.15454178527276677	0.0840479823947649	-1.8387328389026592	0.06595449083065087	0.621657630790445	Tmem245	transmembrane protein 245 [Source:MGI Symbol;Acc:MGI:2445107]	4	protein_coding	242474
ENSMUSG00000105893.1	135.51120400545724	-0.13101976528416845	0.19672489888632674	-0.6660049949237763	0.5054079077521005	0.9879851276293978	Wdr46-ps	Wdr46 retrotransposed pseudogene [Source:MGI Symbol;Acc:MGI:5010132]	5	processed_pseudogene	NA
ENSMUSG00000027894.14	861.5498159259276	0.55377732582961	0.12929104738376146	4.283183847879963	1.8423781561371593e-5	0.0030671591129779055	Slc6a17	solute carrier family 6 (neurotransmitter transporter), member 17 [Source:MGI Symbol;Acc:MGI:2442535]	3	protein_coding	229706
ENSMUSG00000005981.11	6558.587833509928	-0.13395469143906663	0.0710930392209335	-1.8842166955724038	0.059535670122053574	0.5978281102277117	Trap1	TNF receptor-associated protein 1 [Source:MGI Symbol;Acc:MGI:1915265]	16	protein_coding	68015
ENSMUSG00000015189.12	1384.9995419892507	-0.17712485222304544	0.09689128319350004	-1.8280782995650104	0.06753780124807533	0.6253984062367121	Casd1	CAS1 domain containing 1 [Source:MGI Symbol;Acc:MGI:2384865]	6	protein_coding	213819
ENSMUSG00000022323.11	486.3880684893066	-0.10383718444018081	0.13780669621366512	-0.7534988305588894	0.451150213779384	0.9793219656637359	Rida	reactive intermediate imine deaminase A homolog [Source:MGI Symbol;Acc:MGI:1095401]	15	protein_coding	15473
ENSMUSG00000027004.3	355.95425717813094	0.6878359287541911	0.22338033767150253	3.079214293989049	0.0020754733402168456	0.09321979377935838	Frzb	frizzled-related protein [Source:MGI Symbol;Acc:MGI:892032]	2	protein_coding	20378
ENSMUSG00000051695.6	4212.311414318624	0.07189816448005813	0.07267399819948238	0.9893244662651605	0.32250441728541906	0.9424485174136069	Pcbp1	poly(rC) binding protein 1 [Source:MGI Symbol;Acc:MGI:1345635]	6	protein_coding	23983
ENSMUSG00000056050.13	6970.892092770055	-0.05040596637072112	0.08205985461391098	-0.6142585385738202	0.5390444959647964	0.9894981497197808	Mia3	melanoma inhibitory activity 3 [Source:MGI Symbol;Acc:MGI:2443183]	1	protein_coding	338366
ENSMUSG00000007872.3	834.1694217478358	0.23039420684146641	0.1391200944183629	1.6560814439114984	0.09770532661704265	0.7123376427256521	Id3	inhibitor of DNA binding 3 [Source:MGI Symbol;Acc:MGI:96398]	4	protein_coding	15903
ENSMUSG00000045725.5	132.66309344977074	-0.06091819736691691	0.22642140237536484	-0.2690478758979056	0.7878928408355882	0.9972870432718917	Prr15	proline rich 15 [Source:MGI Symbol;Acc:MGI:1925254]	6	protein_coding	78004
ENSMUSG00000032370.8	1145.1869237836409	-0.13804903235684965	0.09661139902459294	-1.4289103951564612	0.15302998927983658	0.8032238916415274	Lactb	lactamase, beta [Source:MGI Symbol;Acc:MGI:1933395]	9	protein_coding	80907
ENSMUSG00000026791.14	370.393337299284	0.07301880599619953	0.1384016096569359	0.5275863927969876	0.5977864393802444	0.9972870432718917	Slc2a8	solute carrier family 2, (facilitated glucose transporter), member 8 [Source:MGI Symbol;Acc:MGI:1860103]	2	protein_coding	56017
ENSMUSG00000019478.16	260.1127097687093	0.3671371048783415	0.15142122494083773	2.4246079439773838	0.0153249266651355	0.31695970679392393	Rab4a	RAB4A, member RAS oncogene family [Source:MGI Symbol;Acc:MGI:105069]	8	protein_coding	19341
ENSMUSG00000050052.12	374.5595568549875	0.6073997011383871	0.14283869917084907	4.252346910635735	2.1154182341457272e-5	0.0034104995446501006	Tdrp	testis development related protein [Source:MGI Symbol;Acc:MGI:1919398]	8	protein_coding	72148
ENSMUSG00000111521.1	122.72693319481782	0.07870435999429218	0.2247333861452311	0.3502121395680412	0.7261794969100517	NA	Gm48529	predicted gene, 48529 [Source:MGI Symbol;Acc:MGI:6098068]	9	antisense	NA
ENSMUSG00000038332.13	5549.400132706294	-0.26696593646989253	0.09700398734790401	-2.752113018946545	0.0059212081967209415	0.17958262324946125	Sesn1	sestrin 1 [Source:MGI Symbol;Acc:MGI:2155278]	10	protein_coding	140742
ENSMUSG00000042323.17	6000.928705624134	-0.08386185308111295	0.07467654549421124	-1.123001238556405	0.2614369684279939	0.9131513360189634	Pbrm1	polybromo 1 [Source:MGI Symbol;Acc:MGI:1923998]	14	protein_coding	66923
ENSMUSG00000054836.12	210.04890696871064	0.06833815449427763	0.18047601138979127	0.37865505763356655	0.7049440311679362	0.9972870432718917	Elp6	elongator acetyltransferase complex subunit 6 [Source:MGI Symbol;Acc:MGI:1919349]	9	protein_coding	72341
ENSMUSG00000026058.11	122.01771358352062	0.38024514617991945	0.33238141467136173	1.144002430328069	0.2526226291027869	NA	Khdrbs2	KH domain containing, RNA binding, signal transduction associated 2 [Source:MGI Symbol;Acc:MGI:2159649]	1	protein_coding	170771
ENSMUSG00000021359.16	126.19648829512816	0.07536828189952795	0.249244202313876	0.30238730209104653	0.7623568334194323	NA	Tfap2a	transcription factor AP-2, alpha [Source:MGI Symbol;Acc:MGI:104671]	13	protein_coding	21418
ENSMUSG00000024844.15	1299.669878486547	-0.1369710640130838	0.08636942075935235	-1.585874523747482	0.11276777602210461	0.7357822753855601	Banf1	BAF nuclear assembly factor 1 [Source:MGI Symbol;Acc:MGI:1346330]	19	protein_coding	23825
ENSMUSG00000032615.14	598.1240980189203	0.03221744778390163	0.1132171231915236	0.2845633847223005	0.7759786666422146	0.9972870432718917	Nt5m	5',3'-nucleotidase, mitochondrial [Source:MGI Symbol;Acc:MGI:1917127]	11	protein_coding	103850
ENSMUSG00000028003.6	107.86391369913386	-0.2544268167474435	0.3360659512030896	-0.7570740678626192	0.44900548916119326	NA	Lrat	lecithin-retinol acyltransferase (phosphatidylcholine-retinol-O-acyltransferase) [Source:MGI Symbol;Acc:MGI:1891259]	3	protein_coding	79235
ENSMUSG00000021457.14	2167.163926306024	0.09640303694522105	0.08273660243716781	1.1651800304276678	0.24394612720136244	0.9037926667189325	Syk	spleen tyrosine kinase [Source:MGI Symbol;Acc:MGI:99515]	13	protein_coding	20963
ENSMUSG00000020018.6	1130.1849126381524	-0.05567196047012134	0.08946686094799554	-0.6222634825925302	0.5337686290362271	0.9894981497197808	Snrpf	small nuclear ribonucleoprotein polypeptide F [Source:MGI Symbol;Acc:MGI:1917128]	10	protein_coding	69878
ENSMUSG00000031129.9	440.42590308423627	0.31755122460999574	0.13225109200152504	2.401123648992886	0.01634481247608366	0.32823298210447643	Slc9a9	solute carrier family 9 (sodium/hydrogen exchanger), member 9 [Source:MGI Symbol;Acc:MGI:2679732]	9	protein_coding	331004
ENSMUSG00000021223.13	1519.1453868734534	-0.11718002062511247	0.08251817299632593	-1.420051079297767	0.1555928109653041	0.8058559425965075	Papln	papilin, proteoglycan-like sulfated glycoprotein [Source:MGI Symbol;Acc:MGI:2386139]	12	protein_coding	170721
ENSMUSG00000020528.14	363.9902968980906	0.04715639120288383	0.1338811631622812	0.35222573578722355	0.7246689777363764	0.9972870432718917	Prpsap2	phosphoribosyl pyrophosphate synthetase-associated protein 2 [Source:MGI Symbol;Acc:MGI:2384838]	11	protein_coding	212627
ENSMUSG00000074890.4	681.5812148487842	0.14023872406524673	0.1435284375326591	0.9770797096104122	0.3285296920567	0.9426439624236552	Lcmt2	leucine carboxyl methyltransferase 2 [Source:MGI Symbol;Acc:MGI:1353659]	2	protein_coding	329504
ENSMUSG00000045613.9	6631.428179611723	-0.1448092130663299	0.10115216267013294	-1.4315977952796408	0.15225896097723574	0.8016494487202964	Chrm2	cholinergic receptor, muscarinic 2, cardiac [Source:MGI Symbol;Acc:MGI:88397]	6	protein_coding	243764
ENSMUSG00000084989.3	283.7102349837213	-0.027942744487676974	0.234724567793923	-0.11904482240738162	0.9052398450961219	0.9990619184411762	Crocc2	ciliary rootlet coiled-coil, rootletin family member 2 [Source:MGI Symbol;Acc:MGI:3045962]	1	protein_coding	381284
ENSMUSG00000079157.4	158.43157328342681	0.35356910097005256	0.3104317425579282	1.1389592380491653	0.25472015601789594	0.9087162539577439	Fam155a	family with sequence similarity 155, member A [Source:MGI Symbol;Acc:MGI:2142765]	8	protein_coding	270028
ENSMUSG00000029221.15	7430.109334969795	0.01487106686134442	0.08619421993424309	0.1725297458772693	0.8630210781441585	0.9972870432718917	Slc30a9	solute carrier family 30 (zinc transporter), member 9 [Source:MGI Symbol;Acc:MGI:1923690]	5	protein_coding	109108
ENSMUSG00000032330.7	7713.0705219212905	-0.12867060142115652	0.08179306149721478	-1.5731236741338752	0.1156901841495912	0.7444652725170818	Cox7a2	cytochrome c oxidase subunit 7A2 [Source:MGI Symbol;Acc:MGI:1316715]	9	protein_coding	12866
ENSMUSG00000046329.14	1794.5490403195101	0.009231767533813159	0.0817608632488819	0.11291181583677085	0.9101004685576041	0.9990619184411762	Slc25a23	solute carrier family 25 (mitochondrial carrier; phosphate carrier), member 23 [Source:MGI Symbol;Acc:MGI:1914222]	17	protein_coding	66972
ENSMUSG00000021311.9	16537.00740708629	0.2272571831206041	0.06743300002431919	3.3701182364516713	7.513593696892424e-4	0.04775029089693127	Mtr	5-methyltetrahydrofolate-homocysteine methyltransferase [Source:MGI Symbol;Acc:MGI:894292]	13	protein_coding	238505
ENSMUSG00000032294.17	45342.74003077606	0.01011952041708114	0.08474911756175621	0.11940561398420582	0.9049540138015176	0.9990619184411762	Pkm	pyruvate kinase, muscle [Source:MGI Symbol;Acc:MGI:97591]	9	protein_coding	18746
ENSMUSG00000021548.10	1075.8105191548793	-0.17081363993132717	0.10322395414387464	-1.6547868307122329	0.09796774626157524	0.7124637129542746	Ccnh	cyclin H [Source:MGI Symbol;Acc:MGI:1913921]	13	protein_coding	66671
ENSMUSG00000058254.12	3085.3985607197665	0.03806640839508044	0.06974403202394025	0.5458016591586475	0.5852022826618282	0.9972870432718917	Tspan7	tetraspanin 7 [Source:MGI Symbol;Acc:MGI:1298407]	X	protein_coding	21912
ENSMUSG00000049988.5	135.95192534943314	0.45936367836345393	0.27377711948521793	1.6778746128500208	0.09337157954163405	0.7037471994930415	Lrrc25	leucine rich repeat containing 25 [Source:MGI Symbol;Acc:MGI:2445284]	8	protein_coding	211228
ENSMUSG00000027384.6	754.61914389471406	-0.04113107072894131	0.10213439791401045	-0.40271516324569323	0.6871577777139994	0.9972870432718917	Ndufaf5	NADH:ubiquinone oxidoreductase complex assembly factor 5 [Source:MGI Symbol;Acc:MGI:1916737]	2	protein_coding	69487
ENSMUSG00000113662.1	163.6291747590138	-0.14456773442169785	0.1952674399003153	-0.740357606447343	0.459083035114445	0.981013157721658	Gm35558	predicted gene, 35558 [Source:MGI Symbol;Acc:MGI:5594717]	12	TEC	NA
ENSMUSG00000029148.15	4259.809690005931	-0.14375759141001745	0.07824808787434508	-1.8372026117861309	0.06617999026380758	0.621657630790445	Nrbp1	nuclear receptor binding protein 1 [Source:MGI Symbol;Acc:MGI:2183436]	5	protein_coding	192292
ENSMUSG00000067220.12	104.69169755375056	0.04928988245740612	0.2978043582333079	0.1655109507121152	0.8685418312803324	NA	Cnga1	cyclic nucleotide gated channel alpha 1 [Source:MGI Symbol;Acc:MGI:88436]	5	protein_coding	12788
ENSMUSG00000009900.7	113.61349466616844	-0.26997521161342525	0.2492440821887222	-1.0831760146225091	0.27873030383745084	NA	Wnt3a	wingless-type MMTV integration site family, member 3A [Source:MGI Symbol;Acc:MGI:98956]	11	protein_coding	22416
ENSMUSG00000032396.17	2024.7612744555508	-0.08759710942271717	0.08594674091872355	-1.0192022232181475	0.3081069714187378	0.9369193314021562	Dis3l	DIS3 like exosome 3'-5' exoribonuclease [Source:MGI Symbol;Acc:MGI:2143272]	9	protein_coding	213550
ENSMUSG00000034974.13	832.6050597644642	0.033482437742411664	0.12281511880036086	0.27262472299390295	0.7851417053900234	0.9972870432718917	Dapk3	death-associated protein kinase 3 [Source:MGI Symbol;Acc:MGI:1203520]	10	protein_coding	13144
ENSMUSG00000033020.7	841.105752743209	-0.14980427577038016	0.12018535266684553	-1.2464437008862341	0.21260154594451952	0.872520642936496	Polr2f	polymerase (RNA) II (DNA directed) polypeptide F [Source:MGI Symbol;Acc:MGI:1349393]	15	protein_coding	69833
ENSMUSG00000031980.10	125.1279307064278	-0.13879890987478963	0.2505349605551452	-0.5540101451998298	0.5795719026335846	NA	Agt	angiotensinogen (serpin peptidase inhibitor, clade A, member 8) [Source:MGI Symbol;Acc:MGI:87963]	8	protein_coding	11606
ENSMUSG00000040009.6	165.78904656464698	0.14650809865693007	0.2638779947367711	0.5552115052377815	0.5787500002929746	0.9972870432718917	Gnaz	guanine nucleotide binding protein, alpha z subunit [Source:MGI Symbol;Acc:MGI:95780]	10	protein_coding	14687
ENSMUSG00000070319.6	2153.316266142841	-0.09115350473267582	0.08465399035736344	-1.0767774129473984	0.2815797184047667	0.9189354936581698	Eif3g	eukaryotic translation initiation factor 3, subunit G [Source:MGI Symbol;Acc:MGI:1858258]	9	protein_coding	53356
ENSMUSG00000062210.13	3837.600563972847	-0.4435545111979014	0.0805289007795218	-5.508016462466053	3.6289947685121966e-8	1.38954209686332e-5	Tnfaip8	tumor necrosis factor, alpha-induced protein 8 [Source:MGI Symbol;Acc:MGI:2147191]	18	protein_coding	106869
ENSMUSG00000039463.14	1522.383072831426	-0.020757584598299895	0.07452976417453047	-0.278514024942984	0.7806178004391603	0.9972870432718917	Slc9a8	solute carrier family 9 (sodium/hydrogen exchanger), member 8 [Source:MGI Symbol;Acc:MGI:1924281]	2	protein_coding	77031
ENSMUSG00000104465.1	282.50692576151107	0.05599244913254087	0.16053751694338547	0.34878108369077954	0.7272536657379749	0.9972870432718917	BC002189	cDNA sequence BC002189 [Source:MGI Symbol;Acc:MGI:3642300]	3	sense_intronic	NA
ENSMUSG00000050321.3	107.23098167762058	0.19660741335325224	0.33623684139288584	0.5847289444511541	0.5587299886035964	NA	Neto1	neuropilin (NRP) and tolloid (TLL)-like 1 [Source:MGI Symbol;Acc:MGI:2180216]	18	protein_coding	246317
ENSMUSG00000039648.14	762.9695505238714	-0.16570389006575223	0.11781364143809771	-1.4064915407339929	0.15957821478709047	0.8089038967115799	Kyat1	kynurenine aminotransferase 1 [Source:MGI Symbol;Acc:MGI:1917516]	2	protein_coding	70266
ENSMUSG00000032735.15	2726.6303083153716	-0.022747749628391985	0.10276978503795377	-0.22134666935413988	0.8248225141503334	0.9972870432718917	Ablim3	actin binding LIM protein family, member 3 [Source:MGI Symbol;Acc:MGI:2442582]	18	protein_coding	319713
ENSMUSG00000064125.14	165.48523977844306	-0.08669336037260167	0.26239143354154987	-0.3303970682368855	0.7410999564852041	0.9972870432718917	Prr36	proline rich 36 [Source:MGI Symbol;Acc:MGI:3605626]	8	protein_coding	73072
ENSMUSG00000022241.6	2132.106879934178	-0.04555259077743661	0.0920398955481261	-0.4949222346044269	0.6206550149418538	0.9972870432718917	Tars	threonyl-tRNA synthetase [Source:MGI Symbol;Acc:MGI:106314]	15	protein_coding	110960
ENSMUSG00000058064.6	125.16903810140735	0.3938717190515221	0.26398097041938634	1.4920458790108182	0.13568711838559055	NA	Gm10036	predicted gene 10036 [Source:MGI Symbol;Acc:MGI:3642334]	18	processed_pseudogene	NA
ENSMUSG00000054051.7	1281.4838557753446	0.03671213335347411	0.08305421690573823	0.4420261212641409	0.6584703038734121	0.9972870432718917	Ercc6	excision repair cross-complementing rodent repair deficiency, complementation group 6 [Source:MGI Symbol;Acc:MGI:1100494]	14	protein_coding	319955
ENSMUSG00000078664.2	146.4102837956931	0.1360442500733251	0.274174888356173	0.4961951507994919	0.619756731952806	0.9972870432718917	Sprr2a1	small proline-rich protein 2A1 [Source:MGI Symbol;Acc:MGI:1330350]	3	protein_coding	20755
ENSMUSG00000111686.1	128.06777102041485	-0.00532589475503432	0.2664823083356935	-0.019985922473792054	0.9840546025623687	NA	Rab7-ps1	RAB7, member RAS oncogene family, pseudogene 1 [Source:MGI Symbol;Acc:MGI:1276565]	9	processed_pseudogene	NA
ENSMUSG00000028488.15	302.28645618013803	1.4701527263402412	0.24396071930210067	6.0261862259871695	1.6787374528492728e-9	9.182693867085522e-7	Sh3gl2	SH3-domain GRB2-like 2 [Source:MGI Symbol;Acc:MGI:700009]	4	protein_coding	20404
ENSMUSG00000074346.6	108.00019309851155	-0.24846298297380068	0.2171467373915475	-1.1442169749287339	0.2525336650143687	NA	Kcnd3os	potassium voltage-gated channel, Shal-related family, member 3, opposite strand [Source:MGI Symbol;Acc:MGI:1925885]	3	antisense	NA
ENSMUSG00000099375.1	111.42845515457495	0.33570540399654203	0.24332005645703456	1.3796865284544304	0.16768318252237632	NA	Gm28187	predicted gene 28187 [Source:MGI Symbol;Acc:MGI:5578893]	1	lincRNA	NA
ENSMUSG00000037902.18	2015.6589826961506	0.1660651097521487	0.08316561547047549	1.9968001055809326	0.045846902113182486	0.5320445898706092	Sirpa	signal-regulatory protein alpha [Source:MGI Symbol;Acc:MGI:108563]	2	protein_coding	19261
ENSMUSG00000026589.14	350.58701297058	0.212000024211092	0.17423226920940313	1.2167667055767795	0.22369299106283272	0.882640750128469	Sec16b	SEC16 homolog B (S. cerevisiae) [Source:MGI Symbol;Acc:MGI:2148802]	1	protein_coding	89867
ENSMUSG00000020108.4	2297.7410546617502	-0.21519581135300916	0.48820076662371775	-0.4407936776528497	0.6593623710145762	0.9972870432718917	Ddit4	DNA-damage-inducible transcript 4 [Source:MGI Symbol;Acc:MGI:1921997]	10	protein_coding	74747
ENSMUSG00000039095.8	150.89716180057056	-0.0911360702038803	0.2500141103761049	-0.36452370654912697	0.7154669744882813	0.9972870432718917	En2	engrailed 2 [Source:MGI Symbol;Acc:MGI:95390]	5	protein_coding	13799
ENSMUSG00000024049.15	120325.19590590679	-0.01594077509012689	0.06552527290878202	-0.243276744719829	0.8077910183385717	0.9972870432718917	Myom1	myomesin 1 [Source:MGI Symbol;Acc:MGI:1341430]	17	protein_coding	17929
ENSMUSG00000053253.16	982.9540444551559	-0.031017969091353917	0.10746340926543188	-0.28863749348152845	0.7728588004303212	0.9972870432718917	Ndfip2	Nedd4 family interacting protein 2 [Source:MGI Symbol;Acc:MGI:1923523]	14	protein_coding	76273
ENSMUSG00000063659.11	2923.0572658461224	-0.061097282703648594	0.07890916774793949	-0.7742735660172261	0.438769032230109	0.9781675734727663	Zbtb18	zinc finger and BTB domain containing 18 [Source:MGI Symbol;Acc:MGI:1353609]	1	protein_coding	30928
ENSMUSG00000031834.15	1023.1661169210495	-0.14777445541638554	0.09320046010061815	-1.585554998943674	0.11284029134614713	0.7357822753855601	Pik3r2	phosphoinositide-3-kinase regulatory subunit 2 [Source:MGI Symbol;Acc:MGI:1098772]	8	protein_coding	18709
ENSMUSG00000002661.14	1126.7212560022026	-0.07435477771328354	0.11329194182378691	-0.6563112655349679	0.5116238705530491	0.9894981497197808	Alkbh7	alkB homolog 7 [Source:MGI Symbol;Acc:MGI:1913650]	17	protein_coding	66400
ENSMUSG00000027540.13	1346.8034985162076	0.08692410854982954	0.0932601465807508	0.932060603985486	0.3513052063027308	0.9481045642372329	Ptpn1	protein tyrosine phosphatase, non-receptor type 1 [Source:MGI Symbol;Acc:MGI:97805]	2	protein_coding	19246
ENSMUSG00000019828.13	3676.160895690845	0.28290161895461174	0.08853991162735102	3.1951875008108788	0.0013974002324919877	0.07134193986949094	Grm1	glutamate receptor, metabotropic 1 [Source:MGI Symbol;Acc:MGI:1351338]	10	protein_coding	14816
ENSMUSG00000040390.13	1014.0247187858304	-0.055487653583163286	0.10021673154024552	-0.5536765441295627	0.5798002306577836	0.9972870432718917	Map3k10	mitogen-activated protein kinase kinase kinase 10 [Source:MGI Symbol;Acc:MGI:1346879]	7	protein_coding	269881
ENSMUSG00000063646.18	174.06990129378426	0.18409790370352863	0.24783061109242574	0.7428376296698527	0.4575799902766606	0.9803231224804124	Jakmip1	janus kinase and microtubule interacting protein 1 [Source:MGI Symbol;Acc:MGI:1923321]	5	protein_coding	76071
ENSMUSG00000028085.12	2145.0355018495384	-0.0619056620557051	0.0946765378283095	-0.6538648695410418	0.5131988689201856	0.9894981497197808	Gatb	glutamyl-tRNA(Gln) amidotransferase, subunit B [Source:MGI Symbol;Acc:MGI:2442496]	3	protein_coding	229487
ENSMUSG00000071073.5	126.31697624610504	0.03804534517961092	0.2961963573865376	0.12844636414607075	0.8977957417223978	NA	Lrrc73	leucine rich repeat containing 73 [Source:MGI Symbol;Acc:MGI:2684934]	17	protein_coding	224813
ENSMUSG00000001025.8	745.0555643148649	0.5142062620531084	0.1696942640779136	3.0301923571029787	0.002443980293921534	0.10171739723288645	S100a6	S100 calcium binding protein A6 (calcyclin) [Source:MGI Symbol;Acc:MGI:1339467]	3	protein_coding	20200
ENSMUSG00000029171.12	373.9698294321898	0.05591296112511391	0.12876731802559094	0.4342170201448312	0.6641308546763083	0.9972870432718917	Pgm2	phosphoglucomutase 2 [Source:MGI Symbol;Acc:MGI:97564]	5	protein_coding	66681
ENSMUSG00000091405.2	381.19466518181395	0.07528526944759537	0.15025561707951948	0.5010479535533923	0.6163373746530443	0.9972870432718917	H4c14	H4 clustered histone 14 [Source:MGI Symbol;Acc:MGI:2140113]	3	protein_coding	97122
ENSMUSG00000082274.1	134.8869506920091	0.182772610293646	0.2532110304353955	0.7218193061312105	0.4704055781276191	0.9833445772415833	Gm14026	predicted gene 14026 [Source:MGI Symbol;Acc:MGI:3649712]	2	processed_pseudogene	NA
ENSMUSG00000024875.5	1409.5075491744253	-0.039019510484933954	0.08281139236716095	-0.4711852967274492	0.6375084175833297	0.9972870432718917	Yif1a	Yip1 interacting factor homolog A (S. cerevisiae) [Source:MGI Symbol;Acc:MGI:1915340]	19	protein_coding	68090
ENSMUSG00000026012.2	242.82544553642538	-0.18690768248018177	0.17179236563149658	-1.0879859637133604	0.276601304068408	0.9189117450634425	Cd28	CD28 antigen [Source:MGI Symbol;Acc:MGI:88327]	1	protein_coding	12487
ENSMUSG00000027822.16	675.2527439611216	0.11634481739592047	0.13499430788778857	0.8618498010496106	0.3887701758752624	0.9630994818358486	Slc33a1	solute carrier family 33 (acetyl-CoA transporter), member 1 [Source:MGI Symbol;Acc:MGI:1332247]	3	protein_coding	11416
ENSMUSG00000105643.1	286.57956335720434	0.05272966608448924	0.16132714753416774	0.32684930521889716	0.7437818654713413	0.9972870432718917	Gm42611	predicted gene 42611 [Source:MGI Symbol;Acc:MGI:5662748]	3	TEC	NA
ENSMUSG00000117406.1	257.58878067026166	-0.0819343388877054	0.17575011060789678	-0.46619793640132107	0.6410738263200004	0.9972870432718917	Ntn3	netrin 3 [Source:MGI Symbol;Acc:MGI:1341188]	17	protein_coding	18209
ENSMUSG00000099696.6	102.83996125685191	0.5706771079691662	0.3415626528527469	1.6707830999754945	0.09476452782170963	NA	2900052N01Rik	RIKEN cDNA 2900052N01 gene [Source:MGI Symbol;Acc:MGI:1920290]	9	lincRNA	NA
ENSMUSG00000031161.15	1076.5256356760922	0.0342174693346569	0.09083351423574641	0.37670533417709645	0.7063925983124839	0.9972870432718917	Hdac6	histone deacetylase 6 [Source:MGI Symbol;Acc:MGI:1333752]	X	protein_coding	15185
ENSMUSG00000033105.12	603.86247699759	0.21478598002335067	0.12923051547313666	1.6620376328066149	0.09650522913164881	0.7099245035638008	Lss	lanosterol synthase [Source:MGI Symbol;Acc:MGI:1336155]	10	protein_coding	16987
ENSMUSG00000037536.14	849.1806451768548	-0.0437305294944949	0.1163848596133432	-0.3757407075093582	0.7071096714835152	0.9972870432718917	Fbxo34	F-box protein 34 [Source:MGI Symbol;Acc:MGI:1926188]	14	protein_coding	78938
ENSMUSG00000068079.5	759.2380061450368	0.010431483085406763	0.17580864299161922	0.059334301817596254	0.9526858403325622	0.9992466316914831	Tcf15	transcription factor 15 [Source:MGI Symbol;Acc:MGI:104664]	2	protein_coding	21407
ENSMUSG00000020589.17	819.8433311005825	0.04044044082657714	0.10144032756410204	0.3986623643444179	0.690142002647316	0.9972870432718917	Fam49a	family with sequence similarity 49, member A [Source:MGI Symbol;Acc:MGI:1261783]	12	protein_coding	76820
ENSMUSG00000061559.15	895.5072382200599	0.06432801719155226	0.09566877045089124	0.6724035114946226	0.5013268479223945	0.9877934580462264	Wdr61	WD repeat domain 61 [Source:MGI Symbol;Acc:MGI:1917493]	9	protein_coding	66317
ENSMUSG00000047976.4	255.6060159660113	-0.23761407697487175	0.16060226135454791	-1.4795188745836612	0.13900169061887818	0.7814215989574429	Kcna1	potassium voltage-gated channel, shaker-related subfamily, member 1 [Source:MGI Symbol;Acc:MGI:96654]	6	protein_coding	16485
ENSMUSG00000039501.14	4096.924782167432	0.04928014115915446	0.08103650100703218	0.6081227662442883	0.5431060538565997	0.9894981497197808	Znfx1	zinc finger, NFX1-type containing 1 [Source:MGI Symbol;Acc:MGI:2138982]	2	protein_coding	98999
ENSMUSG00000020022.17	4146.962724707234	-0.08314231470367159	0.08598293512618399	-0.9669629744746018	0.33356254326497453	0.9435208447118711	Ndufa12	NADH:ubiquinone oxidoreductase subunit A12 [Source:MGI Symbol;Acc:MGI:1913664]	10	protein_coding	66414
ENSMUSG00000046546.3	2113.607583037766	-0.0543169579364406	0.07899600981494502	-0.6875911588912246	0.49171027728352656	0.9863298427431353	Fam43a	family with sequence similarity 43, member A [Source:MGI Symbol;Acc:MGI:2676309]	16	protein_coding	224093
ENSMUSG00000022584.14	198.48555857711042	0.10394271301062237	0.2319885487538077	0.44805105066168194	0.6541163536777694	0.9972870432718917	Ly6c2	lymphocyte antigen 6 complex, locus C2 [Source:MGI Symbol;Acc:MGI:3712069]	15	protein_coding	100041546
ENSMUSG00000045817.8	935.0692041379403	0.09307160837582353	0.11900376175307242	0.7820896331743111	0.4341618987939097	0.9771527139138004	Zfp36l2	zinc finger protein 36, C3H type-like 2 [Source:MGI Symbol;Acc:MGI:107945]	17	protein_coding	12193
ENSMUSG00000032096.16	8368.284692180732	-0.01687606616774997	0.05980474723891508	-0.28218606292793885	0.7778008444279196	0.9972870432718917	Arcn1	archain 1 [Source:MGI Symbol;Acc:MGI:2387591]	9	protein_coding	213827
ENSMUSG00000021115.15	763.070989052313	0.1542382542161334	0.09364944197758855	1.646974621087913	0.09956326242234845	0.7149229974337061	Vrk1	vaccinia related kinase 1 [Source:MGI Symbol;Acc:MGI:1261847]	12	protein_coding	22367
ENSMUSG00000002228.7	839.0122310401625	-0.052044128434153625	0.09097400896156031	-0.5720768934800277	0.5672698824261431	0.993403329435034	Ppm1j	protein phosphatase 1J [Source:MGI Symbol;Acc:MGI:1919137]	3	protein_coding	71887
ENSMUSG00000025075.14	127.4339727155908	0.3278469018097869	0.3555137704508989	0.9221777862330844	0.356435848025488	NA	Habp2	hyaluronic acid binding protein 2 [Source:MGI Symbol;Acc:MGI:1196378]	19	protein_coding	226243
ENSMUSG00000032281.11	161.77726649504288	-0.04297797949379135	0.25426963795511864	-0.16902521213082244	0.8657768103017951	0.9972870432718917	Acsbg1	acyl-CoA synthetase bubblegum family member 1 [Source:MGI Symbol;Acc:MGI:2385656]	9	protein_coding	94180
ENSMUSG00000026072.12	1110.5432791333078	0.28272735510957203	0.10455141379725251	2.7041944708451355	0.006847020404640458	0.1989923425378999	Il1r1	interleukin 1 receptor, type I [Source:MGI Symbol;Acc:MGI:96545]	1	protein_coding	16177
ENSMUSG00000035620.15	2655.635721287893	-0.0811870311403476	0.08122229947901828	-0.9995657801010696	0.3175206904928374	0.9406479300661909	Ric8b	RIC8 guanine nucleotide exchange factor B [Source:MGI Symbol;Acc:MGI:2682307]	10	protein_coding	237422
ENSMUSG00000024792.9	346.23683532129945	-0.07258005368203654	0.15353856590003945	-0.4727154591849545	0.6364161958567347	0.9972870432718917	Zfpl1	zinc finger like protein 1 [Source:MGI Symbol;Acc:MGI:1891017]	19	protein_coding	81909
ENSMUSG00000027022.14	108720.77581524932	0.2614569354751465	0.09701579090428064	2.6949935988576286	0.007038998329294208	0.20151270731115903	Xirp2	xin actin-binding repeat containing 2 [Source:MGI Symbol;Acc:MGI:2685198]	2	protein_coding	241431
ENSMUSG00000027022.14	108720.77581524932	0.2614569354751465	0.09701579090428064	2.6949935988576286	0.007038998329294208	0.20151270731115903	Xirp2	xin actin-binding repeat containing 2 [Source:MGI Symbol;Acc:MGI:2685198]	2	protein_coding	383709
ENSMUSG00000085704.1	227.6175023579341	0.05888207853210356	0.20089466856201227	0.29309925919675567	0.7694462829946858	0.9972870432718917	4921531C22Rik	RIKEN cDNA 4921531C22 gene [Source:MGI Symbol;Acc:MGI:1913980]	2	processed_transcript	NA
ENSMUSG00000025025.14	1935.073543169462	-0.024705741029101363	0.09561320288205535	-0.2583925680178017	0.796103951764962	0.9972870432718917	Mxi1	MAX interactor 1, dimerization protein [Source:MGI Symbol;Acc:MGI:97245]	19	protein_coding	17859
ENSMUSG00000040616.3	140.45106328553968	-0.10333363933546037	0.20861692923182254	-0.49532719955163546	0.6203691741703677	0.9972870432718917	Tmem51	transmembrane protein 51 [Source:MGI Symbol;Acc:MGI:2384874]	4	protein_coding	214359
ENSMUSG00000037411.10	1320.0883518130395	-0.07157819528267217	0.3864116108702385	-0.18523821041886074	0.8530422000828015	0.9972870432718917	Serpine1	serine (or cysteine) peptidase inhibitor, clade E, member 1 [Source:MGI Symbol;Acc:MGI:97608]	5	protein_coding	18787
ENSMUSG00000001100.10	3711.9749829498787	-0.191547705135271	0.0918054144031387	-2.086453248760917	0.03693758585966787	0.48647119813396017	Poldip2	polymerase (DNA-directed), delta interacting protein 2 [Source:MGI Symbol;Acc:MGI:1915061]	11	protein_coding	67811
ENSMUSG00000027833.16	165.90794444132985	0.10132964038364767	0.2753628004433075	0.367985945162225	0.7128837141606585	0.9972870432718917	Shox2	short stature homeobox 2 [Source:MGI Symbol;Acc:MGI:1201673]	3	protein_coding	20429
ENSMUSG00000045515.4	202.44834952884466	-0.004376305533179275	0.2665146859301937	-0.016420504250657053	0.9868989219275248	0.9993945705497664	Pou3f3	POU domain, class 3, transcription factor 3 [Source:MGI Symbol;Acc:MGI:102564]	1	protein_coding	18993
ENSMUSG00000051768.9	919.8910742164367	-0.10700491148765903	0.10543277966929082	-1.0149112242255158	0.31014814730241763	0.9373344220158687	Xrcc1	X-ray repair complementing defective repair in Chinese hamster cells 1 [Source:MGI Symbol;Acc:MGI:99137]	7	protein_coding	22594
ENSMUSG00000102509.1	102.43754183031764	-0.015885457162507045	0.255477488717799	-0.06217947906969665	0.9504199041932212	NA	Gm37368	predicted gene, 37368 [Source:MGI Symbol;Acc:MGI:5610596]	1	TEC	NA
ENSMUSG00000023829.9	142.72614395216888	0.12838233309001784	0.20790525238342775	0.6175040390670345	0.5369023179670164	0.9894981497197808	Slc22a1	solute carrier family 22 (organic cation transporter), member 1 [Source:MGI Symbol;Acc:MGI:108111]	17	protein_coding	20517
ENSMUSG00000025815.13	517.9619614587349	-0.17269124649123038	0.14805806763144957	-1.1663751206121264	0.24346281302028078	0.9030943192585663	Dhtkd1	dehydrogenase E1 and transketolase domain containing 1 [Source:MGI Symbol;Acc:MGI:2445096]	2	protein_coding	209692
ENSMUSG00000043633.6	162.1734797918122	-0.25880143000695544	0.2450569160103488	-1.056087027537824	0.29092845653606214	0.9262200263964661	Fam221b	family with sequence similarity 221, member B [Source:MGI Symbol;Acc:MGI:2441678]	4	protein_coding	242408
ENSMUSG00000020268.14	857.9353564188559	-0.026022216371054608	0.10847283855472552	-0.2398961502047	0.8104107654198296	0.9972870432718917	Lyrm7	LYR motif containing 7 [Source:MGI Symbol;Acc:MGI:1922780]	11	protein_coding	75530
ENSMUSG00000021239.12	141.9299338425792	0.19735571747594108	0.22261958357992573	0.8865155270811369	0.3753397909141617	0.9611020282956609	Vsx2	visual system homeobox 2 [Source:MGI Symbol;Acc:MGI:88401]	12	protein_coding	12677
ENSMUSG00000002012.13	329.1238820875358	0.02215626038670196	0.1711913305157928	0.12942396276695795	0.8970221875927537	0.9990619184411762	Pnck	pregnancy upregulated non-ubiquitously expressed CaM kinase [Source:MGI Symbol;Acc:MGI:1347357]	X	protein_coding	93843
ENSMUSG00000024048.15	12530.548216529203	0.04310451507852932	0.12786216049014007	0.33711705568946077	0.7360286606460975	0.9972870432718917	Myl12a	myosin, light chain 12A, regulatory, non-sarcomeric [Source:MGI Symbol;Acc:MGI:1914518]	17	protein_coding	67268
ENSMUSG00000026162.7	116.40317488067433	0.020270396492483946	0.2222459278727945	0.09120705466462352	0.9273280695086501	NA	Nhej1	non-homologous end joining factor 1 [Source:MGI Symbol;Acc:MGI:1922820]	1	protein_coding	75570
ENSMUSG00000025791.18	8776.108746631824	-0.12266628179877737	0.09007155123994445	-1.3618759764889892	0.1732370289251178	0.8268579707570551	Pgm1	phosphoglucomutase 1 [Source:MGI Symbol;Acc:MGI:97565]	4	protein_coding	72157
ENSMUSG00000040997.14	1120.0630301396345	-0.0409317629686396	0.11437556827962515	-0.3578715593226144	0.7204394354100524	0.9972870432718917	Abhd4	abhydrolase domain containing 4 [Source:MGI Symbol;Acc:MGI:1915938]	14	protein_coding	105501
ENSMUSG00000029253.12	601.1307815615588	0.05070694472453067	0.10238834949584427	0.49524135289033794	0.6204297634568438	0.9972870432718917	Cenpc1	centromere protein C1 [Source:MGI Symbol;Acc:MGI:99700]	5	protein_coding	12617
ENSMUSG00000035840.7	957.2282405953814	-0.007845927122671776	0.10205882020431231	-0.07687652186224529	0.9387217751016339	0.9990619184411762	Lysmd3	LysM, putative peptidoglycan-binding, domain containing 3 [Source:MGI Symbol;Acc:MGI:1915906]	13	protein_coding	80289
ENSMUSG00000026915.16	2185.0096852300426	-0.09979204214787807	0.07854342954053116	-1.270533292621019	0.2038947315470123	0.865521490155129	Strbp	spermatid perinuclear RNA binding protein [Source:MGI Symbol;Acc:MGI:104626]	2	protein_coding	20744
ENSMUSG00000015357.10	5839.628219514694	-0.27013533155301345	0.10385857881522285	-2.60099198963253	0.009295462444875323	0.2323339913587067	Clpx	caseinolytic mitochondrial matrix peptidase chaperone subunit [Source:MGI Symbol;Acc:MGI:1346017]	9	protein_coding	270166
ENSMUSG00000031538.6	1276.0108324801663	0.15390615504164454	0.10372178719159882	1.4838363203031129	0.1378523489884779	0.7796910009212193	Plat	plasminogen activator, tissue [Source:MGI Symbol;Acc:MGI:97610]	8	protein_coding	18791
ENSMUSG00000017754.13	906.656665853829	0.2268461808061435	0.12207433475239701	1.8582626828665902	0.06313172039624512	0.6104327207000569	Pltp	phospholipid transfer protein [Source:MGI Symbol;Acc:MGI:103151]	2	protein_coding	18830
ENSMUSG00000071064.15	2202.6219247614645	-0.08629703037450749	0.1098187535575093	-0.7858132384403355	0.43197690966255387	0.9768431047381774	Zfp827	zinc finger protein 827 [Source:MGI Symbol;Acc:MGI:2444807]	8	protein_coding	622675
ENSMUSG00000039396.11	141.12256139227827	0.07233636977979513	0.24686655048796025	0.2930181089208479	0.7695083099866694	0.9972870432718917	Neil3	nei like 3 (E. coli) [Source:MGI Symbol;Acc:MGI:2384588]	8	protein_coding	234258
ENSMUSG00000038014.7	7212.319078753544	-0.051696707067992016	0.06408967367009302	-0.8066308362577278	0.4198792024345664	0.973576144407971	Fam120a	family with sequence similarity 120, member A [Source:MGI Symbol;Acc:MGI:2446163]	13	protein_coding	218236
ENSMUSG00000078796.4	142.36659054140944	0.12394684639605173	0.2833394605001088	0.43744999788338396	0.6617850312446869	0.9972870432718917	Zfp541	zinc finger protein 541 [Source:MGI Symbol;Acc:MGI:3647699]	7	protein_coding	666528
ENSMUSG00000051557.15	268.515441474518	-0.05736369606043644	0.16042879927705828	-0.35756482825362385	0.7206690033126806	0.9972870432718917	Pusl1	pseudouridylate synthase-like 1 [Source:MGI Symbol;Acc:MGI:3047787]	4	protein_coding	433813
ENSMUSG00000071172.13	4899.060139584598	0.011633351929508325	0.08592875923371802	0.13538368333547932	0.8923085241689115	0.9990619184411762	Srsf3	serine and arginine-rich splicing factor 3 [Source:MGI Symbol;Acc:MGI:98285]	17	protein_coding	20383
ENSMUSG00000020275.9	1505.4734959174664	0.1522539818010433	0.14425332031019228	1.0554625811984566	0.2912138143358079	0.9262200263964661	Rel	reticuloendotheliosis oncogene [Source:MGI Symbol;Acc:MGI:97897]	11	protein_coding	19696
ENSMUSG00000109870.1	164.42286731661716	-0.20721702686581012	0.24260348804015422	-0.8541386957779966	0.39302814562197597	0.9649918368621648	Gm35850	predicted gene, 35850 [Source:MGI Symbol;Acc:MGI:5595009]	8	lincRNA	NA
ENSMUSG00000003038.15	2428.672266144216	-0.10696255042513778	0.10889862159389072	-0.9822213436642658	0.3259908147855866	0.9424485174136069	Hmgn2	high mobility group nucleosomal binding domain 2 [Source:MGI Symbol;Acc:MGI:96136]	4	protein_coding	15331
ENSMUSG00000040133.2	127.4638075002369	0.24021360267052452	0.29491266180688513	0.8145245483824676	0.41534451495474645	NA	Gpr176	G protein-coupled receptor 176 [Source:MGI Symbol;Acc:MGI:2685858]	2	protein_coding	381413
ENSMUSG00000023944.14	66782.24194652407	-0.07082256867845138	0.06711517207752922	-1.0552393219917473	0.2913158843805172	0.9262200263964661	Hsp90ab1	heat shock protein 90 alpha (cytosolic), class B member 1 [Source:MGI Symbol;Acc:MGI:96247]	17	protein_coding	15516
ENSMUSG00000090000.2	1819.6981676848914	-0.06083175807405623	0.08385431880227012	-0.7254457366411685	0.4681786230703575	0.9823352987326278	Ier3ip1	immediate early response 3 interacting protein 1 [Source:MGI Symbol;Acc:MGI:1913441]	18	protein_coding	66191
ENSMUSG00000029683.7	27904.897875667306	-0.12202695815964734	0.11202390315876352	-1.0892939338732663	0.276024286964017	0.9189117450634425	Lmod2	leiomodin 2 (cardiac) [Source:MGI Symbol;Acc:MGI:2135672]	6	protein_coding	93677
ENSMUSG00000043962.16	6930.656060298463	-0.008141187562237572	0.0663613998853738	-0.12267956336514696	0.9023608476769511	0.9990619184411762	Thrap3	thyroid hormone receptor associated protein 3 [Source:MGI Symbol;Acc:MGI:2442637]	4	protein_coding	230753
ENSMUSG00000049939.6	132.28694082086216	0.5280086554535989	0.287361597585647	1.8374363863850247	0.06614549939625253	0.621657630790445	Lrrc4	leucine rich repeat containing 4 [Source:MGI Symbol;Acc:MGI:2182081]	6	protein_coding	192198
ENSMUSG00000025468.15	106.19516531765446	0.011647146213872996	0.27700755633284985	0.04204631226694007	0.9664617788887796	NA	Caly	calcyon neuron-specific vesicular protein [Source:MGI Symbol;Acc:MGI:1915816]	7	protein_coding	68566
ENSMUSG00000039357.2	519.7516291557023	0.21582956044863819	0.12586827599748535	1.7147256426468425	0.08639553989761882	0.6880662079968344	Fut11	fucosyltransferase 11 [Source:MGI Symbol;Acc:MGI:1920318]	14	protein_coding	73068
ENSMUSG00000021136.13	274.8536424676216	0.12785604077256335	0.2088105232452404	0.6123065005799591	0.5403349895582357	0.9894981497197808	Smoc1	SPARC related modular calcium binding 1 [Source:MGI Symbol;Acc:MGI:1929878]	12	protein_coding	64075
ENSMUSG00000037949.8	1911.309778357237	-0.2600323263227697	0.10520859371164422	-2.4715882719187983	0.013451433797232524	0.2939904984306553	Ano10	anoctamin 10 [Source:MGI Symbol;Acc:MGI:2143103]	9	protein_coding	102566
ENSMUSG00000078970.5	646.1173044542039	-0.08797201143557018	0.12480099228813114	-0.7048983331195557	0.480873507573492	0.9846668774869209	Wdr92	WD repeat domain 92 [Source:MGI Symbol;Acc:MGI:2144224]	11	protein_coding	103784
ENSMUSG00000036534.6	799.1766507297083	-0.25939892083427313	0.12093144680249687	-2.1450079999284135	0.031952207368812297	0.45566108757982227	Slc38a7	solute carrier family 38, member 7 [Source:MGI Symbol;Acc:MGI:2679005]	8	protein_coding	234595
ENSMUSG00000027469.16	215.80437731391274	0.01610301382819482	0.17783201296461387	0.09055182787251641	0.9278487103897604	0.9990619184411762	Tpx2	TPX2, microtubule-associated [Source:MGI Symbol;Acc:MGI:1919369]	2	protein_coding	72119
ENSMUSG00000018846.8	2514.540486119574	-0.03404557392217065	0.08573356204560388	-0.3971090563583598	0.6912870418617525	0.9972870432718917	Pank3	pantothenate kinase 3 [Source:MGI Symbol;Acc:MGI:2387464]	11	protein_coding	211347
ENSMUSG00000021285.15	2004.8043516507905	-0.06298520262118103	0.07581114047282618	-0.8308172417450639	0.4060768809183764	0.9708849285128118	Ppp1r13b	protein phosphatase 1, regulatory subunit 13B [Source:MGI Symbol;Acc:MGI:1336199]	12	protein_coding	21981
ENSMUSG00000093910.2	161.6907170565682	-0.22053767566280333	0.2484136221168769	-0.8877841471956069	0.3746568718985069	0.9603297849501949	Zfp853	zinc finger protein 853 [Source:MGI Symbol;Acc:MGI:2685638]	5	protein_coding	330230
ENSMUSG00000018572.10	1202.4268304616269	0.011286996023036644	0.09346431597455312	0.12076262373877188	0.9038790553155915	0.9990619184411762	Phf23	PHD finger protein 23 [Source:MGI Symbol;Acc:MGI:1925496]	11	protein_coding	78246
ENSMUSG00000032513.8	1221.5287369742775	-0.00674074904035581	0.10168057614394656	-0.06629337967964605	0.9471442538822226	0.9990619184411762	Gorasp1	golgi reassembly stacking protein 1 [Source:MGI Symbol;Acc:MGI:1921748]	9	protein_coding	74498
ENSMUSG00000078954.9	166.31961350178977	0.1606057416601652	0.20513550779506864	0.7829251180668882	0.4336710863800612	0.9771527139138004	Arhgap8	Rho GTPase activating protein 8 [Source:MGI Symbol;Acc:MGI:1920417]	15	protein_coding	73167
ENSMUSG00000037936.15	1159.402375686141	-0.24282947889230308	0.08291333827189333	-2.928714293181698	0.003403671219181464	0.1262242818232041	Scarb1	scavenger receptor class B, member 1 [Source:MGI Symbol;Acc:MGI:893578]	5	protein_coding	20778
ENSMUSG00000009828.15	1375.4966655670348	0.08046706376353675	0.08305741354212376	0.9688125398068979	0.3326387288350225	0.9435208447118711	Cilk1	ciliogenesis associated kinase 1 [Source:MGI Symbol;Acc:MGI:1934157]	9	protein_coding	56542
ENSMUSG00000045691.14	615.3274899634935	0.04031948191325024	0.1733209717336291	0.23262898603647245	0.8160495171211237	0.9972870432718917	Thtpa	thiamine triphosphatase [Source:MGI Symbol;Acc:MGI:2446078]	14	protein_coding	105663
ENSMUSG00000024869.10	2396.2524409288994	-0.12085407963133361	0.1223537318359622	-0.987743306377944	0.32327837944681354	0.9424485174136069	Gm49405	predicted gene, 49405 [Source:MGI Symbol;Acc:MGI:6155029]	19	protein_coding	NA
ENSMUSG00000029710.15	3051.7912000484193	0.008970670325643103	0.08007647397103897	0.11202629037946277	0.9108025610683474	0.9990619184411762	Ephb4	Eph receptor B4 [Source:MGI Symbol;Acc:MGI:104757]	5	protein_coding	13846
ENSMUSG00000073485.3	217.09969922687057	0.046672813299675354	0.19675334651781676	0.2372148384040266	0.8124901254229153	0.9972870432718917	H3f3aos	H3.3 histone A, opposite strand [Source:MGI Symbol;Acc:MGI:3802006]	1	antisense	NA
ENSMUSG00000016493.13	476.763539665274	0.184668338786801	0.15268923899940035	1.209439119593269	0.2264941871279915	0.8853156882744125	Cd46	CD46 antigen, complement regulatory protein [Source:MGI Symbol;Acc:MGI:1203290]	1	protein_coding	17221
ENSMUSG00000028933.11	561.6198981038663	0.006422746277793635	0.13263212740575606	0.048425267719221524	0.9613773221957881	0.9993945705497664	Xrcc2	X-ray repair complementing defective repair in Chinese hamster cells 2 [Source:MGI Symbol;Acc:MGI:1927345]	5	protein_coding	57434
ENSMUSG00000054206.2	258.363583409627	-0.074006966053058107	0.16815119294429584	-0.4401215641543186	0.6598490644345946	0.9972870432718917	Gzmm	granzyme M (lymphocyte met-ase 1) [Source:MGI Symbol;Acc:MGI:99549]	10	protein_coding	16904
ENSMUSG00000031819.13	1305.643059831957	0.04403772265691471	0.08899199458705054	0.4948503835795895	0.6207057363104801	0.9972870432718917	Emc8	ER membrane protein complex subunit 8 [Source:MGI Symbol;Acc:MGI:1343095]	8	protein_coding	18117
ENSMUSG00000029787.10	979.6451375828847	0.007296349580880942	0.10150289144642327	0.07188316979849	0.9426948839519589	0.9990619184411762	Avl9	AVL9 cell migration associated [Source:MGI Symbol;Acc:MGI:1926187]	6	protein_coding	78937
ENSMUSG00000025289.15	289.43388181077756	0.04382979102949962	0.16905205817651678	0.2592680118909553	0.7954284585591076	0.9972870432718917	Prdx4	peroxiredoxin 4 [Source:MGI Symbol;Acc:MGI:1859815]	X	protein_coding	53381
ENSMUSG00000039270.9	1172.333401181665	0.18833983706017893	0.09459542722053925	1.9910036097314143	0.04648049040041066	0.5356787070630172	Megf9	multiple EGF-like-domains 9 [Source:MGI Symbol;Acc:MGI:1918264]	4	protein_coding	230316
ENSMUSG00000028447.11	1135.8596512271124	-0.14205075918138238	0.11541369445378509	-1.2307963959880301	0.21839902383021537	0.8788092981130817	Dctn3	dynactin 3 [Source:MGI Symbol;Acc:MGI:1859251]	4	protein_coding	53598
ENSMUSG00000027367.16	7749.108327197973	-0.10656099422455265	0.06756629626245363	-1.577132388767153	0.11476506604512186	0.7413503802391761	Stard7	START domain containing 7 [Source:MGI Symbol;Acc:MGI:2139090]	2	protein_coding	99138
ENSMUSG00000030557.17	11411.407183853287	-0.15641157640431266	0.07575600450286499	-2.0646756310702394	0.038953701827663556	0.49842514385337927	Mef2a	myocyte enhancer factor 2A [Source:MGI Symbol;Acc:MGI:99532]	7	protein_coding	17258
ENSMUSG00000021417.15	5694.17457669325	-0.15285279475835728	0.08176709059361231	-1.8693681485873759	0.06157161278242071	0.6045069367792023	Eci2	enoyl-Coenzyme A delta isomerase 2 [Source:MGI Symbol;Acc:MGI:1346064]	13	protein_coding	23986
ENSMUSG00000002763.16	1813.9213095835405	-0.11142909259038192	0.084612515172433	-1.3169339354030436	0.18786077020338648	0.849004295200669	Pex6	peroxisomal biogenesis factor 6 [Source:MGI Symbol;Acc:MGI:2385054]	17	protein_coding	224824
ENSMUSG00000025534.17	1274.1889247741742	0.15637403041630699	0.08687032021634535	1.8000858063705394	0.07184709041905987	0.6375492681682046	Gusb	glucuronidase, beta [Source:MGI Symbol;Acc:MGI:95872]	5	protein_coding	110006
ENSMUSG00000040940.18	2964.663493146852	0.038161126679264315	0.07924123627167418	0.4815816672575755	0.6301031519986546	0.9972870432718917	Arhgef1	Rho guanine nucleotide exchange factor (GEF) 1 [Source:MGI Symbol;Acc:MGI:1353510]	7	protein_coding	16801
ENSMUSG00000026822.14	106.56215698761189	0.059916356788600786	0.2838058976983108	0.21111737731501484	0.8327956806840171	NA	Lcn2	lipocalin 2 [Source:MGI Symbol;Acc:MGI:96757]	2	protein_coding	16819
ENSMUSG00000020883.18	3660.3162057708187	-0.06418733363492635	0.09442985456319096	-0.6797355977285044	0.4966718917241056	0.9865125464681965	Fbxl20	F-box and leucine-rich repeat protein 20 [Source:MGI Symbol;Acc:MGI:1919444]	11	protein_coding	72194
ENSMUSG00000029550.11	1133.3185658640584	0.04382892737312766	0.08925529430717688	0.49105128959956207	0.6233901720163453	0.9972870432718917	Sppl3	signal peptide peptidase 3 [Source:MGI Symbol;Acc:MGI:1891433]	5	protein_coding	74585
ENSMUSG00000032777.9	6874.8699999195605	-0.23189629672903178	0.0813374170008165	-2.851040828192318	0.004357637372247404	0.14831460887409165	Gtf3c1	general transcription factor III C 1 [Source:MGI Symbol;Acc:MGI:107887]	7	protein_coding	233863
ENSMUSG00000021613.9	117.5155871615392	0.007137223500984161	0.2706361529297649	0.02637202540651102	0.978960606878554	NA	Hapln1	hyaluronan and proteoglycan link protein 1 [Source:MGI Symbol;Acc:MGI:1337006]	13	protein_coding	12950
ENSMUSG00000044433.16	347.76966416919885	0.07755039767380531	0.16580311609658727	0.46772581541006114	0.6399806774758644	0.9972870432718917	Camsap3	calmodulin regulated spectrin-associated protein family, member 3 [Source:MGI Symbol;Acc:MGI:1916947]	8	protein_coding	69697
ENSMUSG00000059005.13	13025.089958285304	0.0034566117444585188	0.06982912115250854	0.04950100599016838	0.960520035520096	0.9993945705497664	Hnrnpa3	heterogeneous nuclear ribonucleoprotein A3 [Source:MGI Symbol;Acc:MGI:1917171]	2	protein_coding	229279
ENSMUSG00000021179.8	981.3669108998554	-0.21971347026396648	0.13305688351954462	-1.6512747364302498	0.09868248848579589	0.7124637129542746	Nrde2	nrde-2 necessary for RNA interference, domain containing [Source:MGI Symbol;Acc:MGI:2670969]	12	protein_coding	217827
ENSMUSG00000038843.18	332.8474683931991	0.05713842386385821	0.17348779793168195	0.3293512543536857	0.7418902076479498	0.9972870432718917	Gcnt1	glucosaminyl (N-acetyl) transferase 1, core 2 [Source:MGI Symbol;Acc:MGI:95676]	19	protein_coding	14537
ENSMUSG00000018666.13	1775.744320144772	-0.12383685877333593	0.07827015818546985	-1.5821720773821704	0.11361029287117477	0.7374603263451105	Cbx1	chromobox 1 [Source:MGI Symbol;Acc:MGI:105369]	11	protein_coding	12412
ENSMUSG00000020333.17	1400.2888007854647	0.31775535380693143	0.10833361791182186	2.9331186378873486	0.0033557563496869414	0.1253254065709336	Acsl6	acyl-CoA synthetase long-chain family member 6 [Source:MGI Symbol;Acc:MGI:894291]	11	protein_coding	216739
ENSMUSG00000033361.13	644.8417298509738	0.13973037386624249	0.14130055373604003	0.9888876594727948	0.3227181089636016	0.9424485174136069	Prrg3	proline rich Gla (G-carboxyglutamic acid) 3 (transmembrane) [Source:MGI Symbol;Acc:MGI:2685214]	X	protein_coding	208748
ENSMUSG00000026792.16	1095.8450913676138	-0.009876168723355583	0.09977776795085805	-0.09898165619639572	0.9211528348066275	0.9990619184411762	Lrsam1	leucine rich repeat and sterile alpha motif containing 1 [Source:MGI Symbol;Acc:MGI:2684789]	2	protein_coding	227738
ENSMUSG00000060657.8	4261.256198580415	0.059763248051368116	0.06539293581137674	0.9139098483627156	0.3607642183456719	0.9515179556022577	Marf1	meiosis regulator and mRNA stability 1 [Source:MGI Symbol;Acc:MGI:2444505]	16	protein_coding	223989
ENSMUSG00000017466.9	3882.9937822042284	0.2991876058462677	0.14388700460256795	2.079323332031669	0.037587642005849395	0.491044413001767	Timp2	tissue inhibitor of metalloproteinase 2 [Source:MGI Symbol;Acc:MGI:98753]	11	protein_coding	21858
ENSMUSG00000022075.7	2151.6770456552567	0.03736064555442249	0.08030410535520915	0.4652395464611074	0.6417599215073659	0.9972870432718917	Rhobtb2	Rho-related BTB domain containing 2 [Source:MGI Symbol;Acc:MGI:2180557]	14	protein_coding	246710
ENSMUSG00000044364.5	257.8824532253115	0.2862956428099868	0.19151026193808962	1.4949363021733995	0.13493106691980966	0.7755559127599836	Tmem74b	transmembrane protein 74B [Source:MGI Symbol;Acc:MGI:1918629]	2	protein_coding	108832
ENSMUSG00000049775.16	7537.16946700803	0.03462221360048751	0.08277152632163037	0.4182865187957736	0.6757376450554449	0.9972870432718917	Tmsb4x	thymosin, beta 4, X chromosome [Source:MGI Symbol;Acc:MGI:99510]	X	protein_coding	19241
ENSMUSG00000031169.13	130.61643959931857	0.15814766805497021	0.23259343582033065	0.6799317766522573	0.4965476599652139	0.9865125464681965	Porcn	porcupine O-acyltransferase [Source:MGI Symbol;Acc:MGI:1890212]	X	protein_coding	53627
ENSMUSG00000025479.9	118.36559130384798	0.6857255630182092	0.3885906000969823	1.7646478397755108	0.07762296995420724	NA	Cyp2e1	cytochrome P450, family 2, subfamily e, polypeptide 1 [Source:MGI Symbol;Acc:MGI:88607]	7	protein_coding	13106
ENSMUSG00000018574.14	49054.969286883796	-0.20004326200804778	0.0766203324392645	-2.610837823845496	0.009032071474208524	0.2290760634224256	Acadvl	acyl-Coenzyme A dehydrogenase, very long chain [Source:MGI Symbol;Acc:MGI:895149]	11	protein_coding	11370
ENSMUSG00000062510.12	196.19182524502708	0.17285720009589206	0.18407115340387345	0.9390781602624249	0.3476906164004964	0.9481045642372329	Nsl1	NSL1, MIS12 kinetochore complex component [Source:MGI Symbol;Acc:MGI:2685830]	1	protein_coding	381318
ENSMUSG00000086513.3	409.07330329345757	-0.07945496214007672	0.18030383185779614	-0.44067262088329917	0.6594500204699623	0.9972870432718917	9130208D14Rik	RIKEN cDNA 9130208D14 gene [Source:MGI Symbol;Acc:MGI:1924950]	7	unprocessed_pseudogene	NA
ENSMUSG00000073676.4	4991.264663916005	-0.1585521548935903	0.07910823915467659	-2.0042432569328312	0.045044008927868265	0.5286544373480693	Hspe1	heat shock protein 1 (chaperonin 10) [Source:MGI Symbol;Acc:MGI:104680]	1	protein_coding	15528
ENSMUSG00000006906.10	907.70116941138	-0.11027635198971118	0.10441508845373315	-1.0561342582070903	0.29090688084522875	0.9262200263964661	Stambp	STAM binding protein [Source:MGI Symbol;Acc:MGI:1917777]	6	protein_coding	70527
ENSMUSG00000032913.13	1435.214686942787	0.04361586575667707	0.08209769302123293	0.531267860905625	0.5952331734037064	0.9972870432718917	Lrig2	leucine-rich repeats and immunoglobulin-like domains 2 [Source:MGI Symbol;Acc:MGI:2443718]	3	protein_coding	269473
ENSMUSG00000036810.16	1026.364445147171	0.08523111226230641	0.09483293216590173	0.8987501526706166	0.3687857566294443	0.9546354057918598	Cnep1r1	CTD nuclear envelope phosphatase 1 regulatory subunit 1 [Source:MGI Symbol;Acc:MGI:1921981]	8	protein_coding	382030
ENSMUSG00000081855.4	227.7274623363264	0.3043310231792456	0.1944519567264937	1.5650705104875968	0.11756637723519432	0.7466969888925635	Rpl17-ps5	ribosomal protein L17, pseudogene 5 [Source:MGI Symbol;Acc:MGI:3704246]	5	processed_pseudogene	NA
ENSMUSG00000024782.7	3097.4218220327584	-0.12337363993466399	0.08096347088922835	-1.5238185638491202	0.1275540409034711	0.7607783801055628	Ak3	adenylate kinase 3 [Source:MGI Symbol;Acc:MGI:1860835]	19	protein_coding	56248
ENSMUSG00000045374.18	1229.941375020279	7.231768636469509e-4	0.11134009578723966	0.0064952060489410135	0.9948176118131833	0.9993945705497664	Wdr81	WD repeat domain 81 [Source:MGI Symbol;Acc:MGI:2681828]	11	protein_coding	192652
ENSMUSG00000086012.2	103.40603258556318	-0.04839320959071701	0.2846323449489301	-0.170020064302249	0.8649943573465161	NA	Gm15902	predicted gene 15902 [Source:MGI Symbol;Acc:MGI:3802133]	12	sense_intronic	NA
ENSMUSG00000047746.14	16382.652254471977	0.07243422313435487	0.07075002590489074	1.0238048991208595	0.3059274359304539	0.9365115182938857	Fbxo40	F-box protein 40 [Source:MGI Symbol;Acc:MGI:2443753]	16	protein_coding	207215
ENSMUSG00000054976.14	149.0350466230547	-0.07694956734423142	0.23355002537947384	-0.3294778804635246	0.7417945103182305	0.9972870432718917	Nyap2	neuronal tyrosine-phophorylated phosphoinositide 3-kinase adaptor 2 [Source:MGI Symbol;Acc:MGI:2443135]	1	protein_coding	241134
ENSMUSG00000042353.9	166.6614501559675	0.05063072508795065	0.20739685514708395	0.2441248448634566	0.8071341311458319	0.9972870432718917	Frem3	Fras1 related extracellular matrix protein 3 [Source:MGI Symbol;Acc:MGI:2685641]	8	protein_coding	333315
ENSMUSG00000110148.1	158.71047127204577	0.005734607665386267	0.20398992828298637	0.028112209821608912	0.9775726558935202	0.9993945705497664	5830408C22Rik	RIKEN cDNA 5830408C22 gene [Source:MGI Symbol;Acc:MGI:1921994]	8	processed_transcript	NA
ENSMUSG00000020648.3	289.43066632125345	-0.09318663100283843	0.15660728276529048	-0.5950338282958305	0.5518208589179063	0.9894981497197808	Dus4l	dihydrouridine synthase 4-like (S. cerevisiae) [Source:MGI Symbol;Acc:MGI:1919166]	12	protein_coding	71916
ENSMUSG00000029128.12	2421.7142598937908	0.08107966070916887	0.09149771591219164	0.886138630902866	0.37554282838774306	0.9611020282956609	Rab28	RAB28, member RAS oncogene family [Source:MGI Symbol;Acc:MGI:1917285]	5	protein_coding	100972
ENSMUSG00000028782.14	419.47589080946227	-0.22409538438210505	0.14625668809044537	-1.5322060639273063	0.12547159263025104	0.7586364405987744	Adgrb2	adhesion G protein-coupled receptor B2 [Source:MGI Symbol;Acc:MGI:2451244]	4	protein_coding	230775
ENSMUSG00000026360.9	1506.9734607221126	-0.3642798552731791	0.33187372803790316	-1.0976459553664182	0.27235911754400005	0.9189117450634425	Rgs2	regulator of G-protein signaling 2 [Source:MGI Symbol;Acc:MGI:1098271]	1	protein_coding	19735
ENSMUSG00000025261.18	31791.18117122432	-0.011136308685028053	0.06374424422589667	-0.1747029684054804	0.8613130351986598	0.9972870432718917	Huwe1	HECT, UBA and WWE domain containing 1 [Source:MGI Symbol;Acc:MGI:1926884]	X	protein_coding	59026
ENSMUSG00000038403.10	6002.057045463404	-0.0018177455738844512	0.08304583275101673	-0.021888462234273837	0.9825369283748682	0.9993945705497664	Hjv	hemojuvelin BMP co-receptor [Source:MGI Symbol;Acc:MGI:1916835]	3	protein_coding	69585
ENSMUSG00000057337.13	351.42545578871045	0.1385195774051777	0.1569207296505912	0.8827360012511631	0.37737892593099204	0.9618351930675699	Chst3	carbohydrate sulfotransferase 3 [Source:MGI Symbol;Acc:MGI:1858224]	10	protein_coding	53374
ENSMUSG00000029591.14	1042.1073570109975	-0.2475251692972835	0.10596270634444188	-2.3359649619808627	0.019493067731565325	0.35927295472521603	Ung	uracil DNA glycosylase [Source:MGI Symbol;Acc:MGI:109352]	5	protein_coding	22256
ENSMUSG00000081232.3	167.86585666479368	-0.21003336738800138	0.2400623857964286	-0.8749116055445202	0.38162200387189893	0.9618351930675699	Gm14373	predicted gene 14373 [Source:MGI Symbol;Acc:MGI:3651800]	X	processed_pseudogene	NA
ENSMUSG00000032372.14	1085.3768677853593	-0.04589144607156515	0.09922467695086344	-0.4625003323950435	0.6437225640155804	0.9972870432718917	Plscr2	phospholipid scramblase 2 [Source:MGI Symbol;Acc:MGI:1270860]	9	protein_coding	18828
ENSMUSG00000107108.2	124.80325080963854	-0.10530287607193038	0.22533216703526104	-0.467322874747182	0.6402688929712028	NA	Gm9936	predicted gene 9936 [Source:MGI Symbol;Acc:MGI:3641854]	5	antisense	NA
ENSMUSG00000068699.12	37575.289662878444	0.213019226452257	0.08621432293163225	2.4708101764155908	0.013480735488735386	0.2939904984306553	Flnc	filamin C, gamma [Source:MGI Symbol;Acc:MGI:95557]	6	protein_coding	68794
ENSMUSG00000067224.3	98.49256882994234	0.031207230301673744	0.3046330196783256	0.10244204759755435	0.9184058100499722	NA	Gm3695	predicted gene 3695 [Source:MGI Symbol;Acc:MGI:3781871]	12	processed_pseudogene	NA
ENSMUSG00000002728.14	2122.5433231444194	-0.08041105827439678	0.08095922601010774	-0.9932290887311284	0.32059832559460133	0.9424485174136069	Naa20	N(alpha)-acetyltransferase 20, NatB catalytic subunit [Source:MGI Symbol;Acc:MGI:1915127]	2	protein_coding	67877
ENSMUSG00000016257.15	2350.4120428474735	0.08834177476521415	0.08504920122355239	1.0387137503267927	0.2989378842620645	0.9303095194631213	Prelid3b	PRELI domain containing 3B [Source:MGI Symbol;Acc:MGI:1913640]	2	protein_coding	66390
ENSMUSG00000106671.1	168.17579481604346	-0.15450375098197153	0.22740104975291195	-0.6794328836645709	0.49686362015565355	0.9865125464681965	Gm42900	predicted gene 42900 [Source:MGI Symbol;Acc:MGI:5663037]	5	TEC	NA
ENSMUSG00000054499.9	1444.8742773599497	-0.1537552825786821	0.11879621268612296	-1.2942776465856376	0.19556953480337663	0.8567267648060795	Dedd2	death effector domain-containing DNA binding protein 2 [Source:MGI Symbol;Acc:MGI:1914629]	7	protein_coding	67379
ENSMUSG00000001983.7	1719.3917928338121	-0.065225852613919	0.09369258645211612	-0.6961687694175703	0.4863231434450143	0.9863298427431353	Taco1	translational activator of mitochondrially encoded cytochrome c oxidase I [Source:MGI Symbol;Acc:MGI:1917457]	11	protein_coding	70207
ENSMUSG00000041548.4	15671.924061460042	0.08502112938916126	0.09074130775528592	0.9369616935480914	0.3487782626828083	0.9481045642372329	Hspb8	heat shock protein 8 [Source:MGI Symbol;Acc:MGI:2135756]	5	protein_coding	80888
ENSMUSG00000027332.11	13022.636736707913	-0.044351799152888664	0.08334370869798431	-0.5321553341669486	0.5946184155815455	0.9972870432718917	Ivd	isovaleryl coenzyme A dehydrogenase [Source:MGI Symbol;Acc:MGI:1929242]	2	protein_coding	56357
ENSMUSG00000061578.8	418.7706412686516	-0.02220891414714482	0.2051771203900924	-0.10824264472042588	0.9138032180618384	0.9990619184411762	Ksr2	kinase suppressor of ras 2 [Source:MGI Symbol;Acc:MGI:3610315]	5	protein_coding	333050
ENSMUSG00000088185.1	695.5672263489812	-0.1442033383373113	0.1411431850424323	-1.0216811976714215	0.30693181299940947	0.9369193314021562	Scarna2	small Cajal body-specific RNA 2 [Source:MGI Symbol;Acc:MGI:3819484]	3	scaRNA	NA
ENSMUSG00000026127.13	1214.574983598607	-0.05246893027255619	0.0893577699929971	-0.5871781522375518	0.5570840639551902	0.9907153243020871	Imp4	IMP4, U3 small nucleolar ribonucleoprotein [Source:MGI Symbol;Acc:MGI:106572]	1	protein_coding	27993
ENSMUSG00000023452.19	1161.7614190291513	-0.07804855493021848	0.09468115810716389	-0.824330378826588	0.4097518618037515	0.9708849285128118	Pisd	phosphatidylserine decarboxylase [Source:MGI Symbol;Acc:MGI:2445114]	5	protein_coding	320951
ENSMUSG00000022212.15	166.06023911131697	0.0621930490594602	0.25151436832618523	0.2472743385332283	0.8046959171204496	0.9972870432718917	Cpne6	copine VI [Source:MGI Symbol;Acc:MGI:1334445]	14	protein_coding	12891
ENSMUSG00000037095.8	397.0228716889106	-0.1999344996003738	0.1358951422404099	-1.4712409605243497	0.1412259635018278	0.7828508349598243	Lrg1	leucine-rich alpha-2-glycoprotein 1 [Source:MGI Symbol;Acc:MGI:1924155]	17	protein_coding	76905
ENSMUSG00000015745.9	1378.0680344430655	0.28289193483979536	0.09690672940445183	2.919218681492304	0.003509099618630639	0.12888577879843374	Plekho1	pleckstrin homology domain containing, family O member 1 [Source:MGI Symbol;Acc:MGI:1914470]	3	protein_coding	67220
ENSMUSG00000047495.15	177.44105595851622	-0.15796384138910466	0.2538577797800734	-0.6222533007495563	0.5337753230384026	0.9894981497197808	Dlgap2	DLG associated protein 2 [Source:MGI Symbol;Acc:MGI:2443181]	8	protein_coding	244310
ENSMUSG00000041538.16	163.96305100302183	0.3933922240113815	0.18567287332124321	2.1187382786431663	0.0341125914563261	0.4687281666476225	H2-Ob	histocompatibility 2, O region beta locus [Source:MGI Symbol;Acc:MGI:95925]	17	protein_coding	15002
ENSMUSG00000017692.8	1106.6408690974683	-0.028671428139311252	0.11258211041122104	-0.2546712620200942	0.7989770141038167	0.9972870432718917	Rhbdl3	rhomboid like 3 [Source:MGI Symbol;Acc:MGI:2179276]	11	protein_coding	246104
ENSMUSG00000030091.17	616.0044612114656	0.013598509787592375	0.14222929349038285	0.09560976824026668	0.9238305068116073	0.9990619184411762	Nup210	nucleoporin 210 [Source:MGI Symbol;Acc:MGI:1859555]	6	protein_coding	54563
ENSMUSG00000114832.2	183.9297628961131	0.5777475628432953	0.7415026480431173	0.7791577877274151	0.43588677259480885	0.9775334823174515	Gm21388	predicted gene, 21388 [Source:MGI Symbol;Acc:MGI:5434743]	3	lincRNA	NA
ENSMUSG00000096687.8	482.84495488190163	0.03590934755225605	0.11540570485297366	0.31115747352355233	0.755680910572367	0.9972870432718917	Mfsd4b4	major facilitator superfamily domain containing 4B4 [Source:MGI Symbol;Acc:MGI:3035041]	10	protein_coding	NA
ENSMUSG00000059810.18	2624.094168807716	0.11200842252613571	0.08613968271185173	1.3003115289014733	0.19349421825234897	0.8557774896774407	Rgs3	regulator of G-protein signaling 3 [Source:MGI Symbol;Acc:MGI:1354734]	4	protein_coding	50780
ENSMUSG00000026837.16	3275.698304407455	-0.06402079727342648	0.10450417900967321	-0.6126147095753992	0.5401311297061896	0.9894981497197808	Col5a1	collagen, type V, alpha 1 [Source:MGI Symbol;Acc:MGI:88457]	2	protein_coding	12831
ENSMUSG00000036941.2	1239.08169113474	-0.03171111369252998	0.10319894814002438	-0.3072813654021269	0.7586292182739373	0.9972870432718917	Elac1	elaC ribonuclease Z 1 [Source:MGI Symbol;Acc:MGI:1890495]	18	protein_coding	114615
ENSMUSG00000112744.1	247.12241188227864	-0.2821203000901204	0.16196043092927812	-1.7419088012510382	0.0815244036493631	0.674205057393977	Gm48880	predicted gene, 48880 [Source:MGI Symbol;Acc:MGI:6098634]	10	TEC	NA
ENSMUSG00000020454.17	2121.609867408277	0.06320805799026878	0.07645741900773093	0.8267092822460768	0.4084018589446011	0.9708849285128118	Eif4enif1	eukaryotic translation initiation factor 4E nuclear import factor 1 [Source:MGI Symbol;Acc:MGI:1921453]	11	protein_coding	74203
ENSMUSG00000097121.2	119.35426568357511	0.3447746545922345	0.2785144555745839	1.2379057808003315	0.21575099861297378	NA	D130020L05Rik	RIKEN cDNA D130020L05 gene [Source:MGI Symbol;Acc:MGI:2450270]	12	antisense	NA
ENSMUSG00000017861.11	181.22640809079599	-0.1493693423597773	0.2677384840685032	-0.5578926872595569	0.5769176653606305	0.9972870432718917	Mybl2	myeloblastosis oncogene-like 2 [Source:MGI Symbol;Acc:MGI:101785]	2	protein_coding	17865
ENSMUSG00000022253.15	3205.698005951931	-0.243492083078779	0.09061097546078287	-2.6872250501724735	0.007204839128426643	0.20403680310861863	Nadk2	NAD kinase 2, mitochondrial [Source:MGI Symbol;Acc:MGI:1915896]	15	protein_coding	68646
ENSMUSG00000026275.13	1783.2626144122125	0.026318018018232917	0.08518161164803892	0.3089636073918874	0.7573492104008314	0.9972870432718917	Ppp1r7	protein phosphatase 1, regulatory subunit 7 [Source:MGI Symbol;Acc:MGI:1913635]	1	protein_coding	66385
ENSMUSG00000038594.9	2424.572981201056	-0.02240029097659007	0.07807234345185783	-0.2869171077258989	0.7741757909036013	0.9972870432718917	Cep85l	centrosomal protein 85-like [Source:MGI Symbol;Acc:MGI:3642684]	10	protein_coding	100038725
ENSMUSG00000028986.12	3239.4813311752278	0.15178920895658174	0.0782329364180627	1.9402212917772585	0.052352801988638474	0.5674389952431078	Klhl7	kelch-like 7 [Source:MGI Symbol;Acc:MGI:1196453]	5	protein_coding	52323
ENSMUSG00000107286.1	197.92055557563555	-0.0712323420712995	0.1947133562501355	-0.3658318229582154	0.7144905721713383	0.9972870432718917	Gm43788	predicted gene 43788 [Source:MGI Symbol;Acc:MGI:5663925]	5	TEC	NA
ENSMUSG00000059475.13	693.0189735955873	-0.006450279375749182	0.09796101332453482	-0.06584537212145884	0.9475009328620381	0.9990619184411762	Zfp426	zinc finger protein 426 [Source:MGI Symbol;Acc:MGI:1920248]	9	protein_coding	235028
ENSMUSG00000086363.7	113.56373702889857	0.09133514632841595	0.26435817993669236	0.3454977120446532	0.7297202300284993	NA	A330102I10Rik	RIKEN cDNA A330102I10 gene [Source:MGI Symbol;Acc:MGI:1925170]	13	lincRNA	NA
ENSMUSG00000026781.17	1788.3192852464413	0.05565889082991805	0.08991861173606709	0.6189918833855039	0.5359217059294776	0.9894981497197808	Acbd5	acyl-Coenzyme A binding domain containing 5 [Source:MGI Symbol;Acc:MGI:1921409]	2	protein_coding	74159
ENSMUSG00000040596.15	1668.260709739749	0.03337384510592912	0.09026509099669065	0.3697314735677017	0.7115825784782974	0.9972870432718917	Pogk	pogo transposable element with KRAB domain [Source:MGI Symbol;Acc:MGI:1918842]	1	protein_coding	71592
ENSMUSG00000039768.16	3428.616763870559	0.12800816846097385	0.08408938179391388	1.522286949078732	0.12793719673994902	0.7607783801055628	Dnajc11	DnaJ heat shock protein family (Hsp40) member C11 [Source:MGI Symbol;Acc:MGI:2443386]	4	protein_coding	230935
ENSMUSG00000047547.14	2796.581274645807	0.011077619678535794	0.08922607337759475	0.12415227140677308	0.901194711669926	0.9990619184411762	Cltb	clathrin, light polypeptide (Lcb) [Source:MGI Symbol;Acc:MGI:1921575]	13	protein_coding	74325
ENSMUSG00000105519.1	156.8328715455878	-0.04254887128764493	0.22942520182862922	-0.18545857625278286	0.8528693679697184	0.9972870432718917	E430021H15Rik	RIKEN cDNA E430021H15 gene [Source:MGI Symbol;Acc:MGI:2444377]	5	TEC	NA
ENSMUSG00000068959.6	476.9778375539702	0.12610543231741994	0.12784576868531738	0.9863872196491607	0.3239431341826913	0.9424485174136069	Zfp619	zinc finger protein 619 [Source:MGI Symbol;Acc:MGI:1917477]	7	protein_coding	70227
ENSMUSG00000048118.17	2365.252648381254	-0.07081238750562713	0.09318629174153034	-0.7599013350808997	0.44731356352981716	0.9793219656637359	Arid4a	AT rich interactive domain 4A (RBP1-like) [Source:MGI Symbol;Acc:MGI:2444354]	12	protein_coding	238247
ENSMUSG00000062867.13	1753.1322266641134	-0.027111182026098274	0.09132735692606642	-0.296857184294143	0.7665755453845433	0.9972870432718917	Impdh2	inosine monophosphate dehydrogenase 2 [Source:MGI Symbol;Acc:MGI:109367]	9	protein_coding	23918
ENSMUSG00000066362.5	416.88113109983794	0.02484404297306035	0.14461782649596533	0.17179101342498376	0.8636018307405037	0.9972870432718917	Rps13-ps1	ribosomal protein S13, pseudogene 1 [Source:MGI Symbol;Acc:MGI:3647042]	8	processed_pseudogene	NA
ENSMUSG00000033478.5	1241.828032100599	0.051617949896288706	0.08399343181807105	0.6145474566165207	0.5388536233662664	0.9894981497197808	Fam160b1	family with sequence similarity 160, member B1 [Source:MGI Symbol;Acc:MGI:2147545]	19	protein_coding	226252
ENSMUSG00000037722.8	309.4060559015949	0.07961504200614074	0.18770562940754953	0.42414839798586573	0.6714575910436007	0.9972870432718917	Gnpnat1	glucosamine-phosphate N-acetyltransferase 1 [Source:MGI Symbol;Acc:MGI:1858963]	14	protein_coding	54342
ENSMUSG00000086775.7	172.0954024917753	-0.1299067243729549	0.18528273156014152	-0.7011269926727524	0.48322376635050435	0.9849043573926631	Snhg7os	small nucleolar RNA host gene 7, opposite strand [Source:MGI Symbol;Acc:MGI:3045374]	2	antisense	NA
ENSMUSG00000026213.15	768.3955575688195	-0.11027313413730745	0.1121063528044907	-0.9836475041661527	0.3252888594677554	0.9424485174136069	Stk11ip	serine/threonine kinase 11 interacting protein [Source:MGI Symbol;Acc:MGI:1918978]	1	protein_coding	71728
ENSMUSG00000024935.11	531.2926821192812	0.1355459113921414	0.14526980661784708	0.9330632052723401	0.3507873354059096	0.9481045642372329	Slc1a1	solute carrier family 1 (neuronal/epithelial high affinity glutamate transporter, system Xag), member 1 [Source:MGI Symbol;Acc:MGI:105083]	19	protein_coding	20510
ENSMUSG00000086583.3	2359.7981762697027	-0.0068280028242280084	0.08489413677716588	-0.08042961603049774	0.9358955730120707	0.9990619184411762	Gm15500	predicted pseudogene 15500 [Source:MGI Symbol;Acc:MGI:3782947]	7	transcribed_processed_pseudogene	NA
ENSMUSG00000027660.16	2438.907815733529	0.1826777126766191	0.0868900357950327	2.1024011672355916	0.035518149037917446	0.4767712275764624	Skil	SKI-like [Source:MGI Symbol;Acc:MGI:106203]	3	protein_coding	20482
ENSMUSG00000044017.16	572.9079085112182	0.22243072009926487	0.16694385340603518	1.3323684314287176	0.18273915035575414	0.8392432525956763	Adgrd1	adhesion G protein-coupled receptor D1 [Source:MGI Symbol;Acc:MGI:3041203]	5	protein_coding	243277
ENSMUSG00000042429.8	931.2033275827541	-0.35754111845029846	0.1296023682220998	-2.758754514713648	0.0058022103230074016	0.17773330661436273	Adora1	adenosine A1 receptor [Source:MGI Symbol;Acc:MGI:99401]	1	protein_coding	11539
ENSMUSG00000037366.14	658.3496900481884	0.0899967532869459	0.10199454846632056	0.8823682700714497	0.3775776886390394	0.9618351930675699	Pafah2	platelet-activating factor acetylhydrolase 2 [Source:MGI Symbol;Acc:MGI:2140321]	4	protein_coding	100163
ENSMUSG00000058248.12	219.65195643306612	0.41741586264777925	0.23281048117840927	1.7929427426761841	0.07298207990425518	0.6424100780537773	Kcnh1	potassium voltage-gated channel, subfamily H (eag-related), member 1 [Source:MGI Symbol;Acc:MGI:1341721]	1	protein_coding	16510
ENSMUSG00000068015.8	1472.6619293933547	-0.09444725943595154	0.07703511515245831	-1.2260286656161061	0.2201878879262154	0.8811832241528169	Lrch1	leucine-rich repeats and calponin homology (CH) domain containing 1 [Source:MGI Symbol;Acc:MGI:2443390]	14	protein_coding	380916
ENSMUSG00000006720.16	110.03672105740387	0.2423368379623586	0.2816223980702264	0.8605027143541638	0.3895119879114837	NA	Zfp184	zinc finger protein 184 (Kruppel-like) [Source:MGI Symbol;Acc:MGI:1922244]	13	protein_coding	193452
ENSMUSG00000022945.12	150.28861460097306	-0.11966708812569618	0.23959654173059264	-0.49945248483699883	0.6174606524168789	0.9972870432718917	Chaf1b	chromatin assembly factor 1, subunit B (p60) [Source:MGI Symbol;Acc:MGI:1314881]	16	protein_coding	110749
ENSMUSG00000002111.8	261.4493913734659	0.3277859087480121	0.15452074295443263	2.121306838685564	0.03389598925243895	0.4677035778291487	Spi1	spleen focus forming virus (SFFV) proviral integration oncogene [Source:MGI Symbol;Acc:MGI:98282]	2	protein_coding	20375
ENSMUSG00000029602.11	167.69694122948403	0.1540195812942841	0.23820583269272697	0.6465819058803707	0.5179025716825888	0.9894981497197808	Rasal1	RAS protein activator like 1 (GAP1 like) [Source:MGI Symbol;Acc:MGI:1330842]	5	protein_coding	19415
ENSMUSG00000106574.1	114.95355740395514	-0.09313559863659782	0.2449173038731999	-0.3802736563065244	0.7037422885163456	NA	Gm2451	predicted pseudogene 2451 [Source:MGI Symbol;Acc:MGI:3780618]	3	processed_pseudogene	NA
ENSMUSG00000108447.1	115.73347399326441	-0.09179464065319451	0.26198319947154874	-0.3503836919251128	0.7260507636077267	NA	Gm44567	predicted gene 44567 [Source:MGI Symbol;Acc:MGI:5753143]	7	TEC	NA
ENSMUSG00000064220.6	454.4282948569081	0.1590263231734143	0.21168514239590436	0.7512398904028662	0.45250829722349417	0.9793219656637359	H2ac18	H2A clustered histone 18 [Source:MGI Symbol;Acc:MGI:96097]	3	protein_coding	15267
ENSMUSG00000038086.4	741.1028530137145	0.03774903012165106	0.16542483727087584	0.22819445220211215	0.8194950741760314	0.9972870432718917	Hspb2	heat shock protein 2 [Source:MGI Symbol;Acc:MGI:1916503]	9	protein_coding	69253
ENSMUSG00000071302.10	1000.211384670032	-0.013111727498997397	0.09831014896427832	-0.13337104700921198	0.8938999419597544	0.9990619184411762	2610044O15Rik8	RIKEN cDNA 2610044O15 gene [Source:MGI Symbol;Acc:MGI:1919389]	8	protein_coding	72139
ENSMUSG00000022091.6	1092.9526951552164	0.12769041184362867	0.12462071393006044	1.0246323248901543	0.305536706172612	0.936479058454443	Sorbs3	sorbin and SH3 domain containing 3 [Source:MGI Symbol;Acc:MGI:700013]	14	protein_coding	20410
ENSMUSG00000098590.4	108.09192028134092	-0.09170164012721697	0.264994751587325	-0.34605077865852785	0.7293045535860267	NA	Gm1113	predicted gene 1113 [Source:MGI Symbol;Acc:MGI:2685959]	9	protein_coding	115487164
ENSMUSG00000097626.5	316.63599509025926	-0.08124106910026639	0.16372317572097436	-0.4962099515997765	0.6197462905241865	0.9972870432718917	4921504A21Rik	RIKEN cDNA 4921504A21 gene [Source:MGI Symbol;Acc:MGI:1918082]	5	antisense	NA
ENSMUSG00000033350.7	301.2794167270334	-0.0794373494721606	0.18891835124115744	-0.4204850876067487	0.6741311210155303	0.9972870432718917	Chst2	carbohydrate sulfotransferase 2 [Source:MGI Symbol;Acc:MGI:1891160]	9	protein_coding	54371
ENSMUSG00000035845.17	333.88852339061975	-0.002332934559365671	0.15786740627545137	-0.01477781015351011	0.9882094425818062	0.9993945705497664	Alg12	asparagine-linked glycosylation 12 (alpha-1,6-mannosyltransferase) [Source:MGI Symbol;Acc:MGI:2385025]	15	protein_coding	223774
ENSMUSG00000046634.12	172.2139094051382	0.30042397545894173	0.25952191804438496	1.157605406598303	0.2470251018911626	0.906355095487766	Pkd1l1	polycystic kidney disease 1 like 1 [Source:MGI Symbol;Acc:MGI:2156538]	11	protein_coding	171395
ENSMUSG00000028289.12	777.4387532694569	0.10309784796971239	0.1456476294237773	0.7078580569941046	0.4790334085898833	0.9846668774869209	Epha7	Eph receptor A7 [Source:MGI Symbol;Acc:MGI:95276]	4	protein_coding	13841
ENSMUSG00000073771.11	232.81230555907615	0.10376871240125228	0.17957478987440786	0.57785790797152925	0.5633600553612557	0.992056214870549	Btbd19	BTB (POZ) domain containing 19 [Source:MGI Symbol;Acc:MGI:1925861]	4	protein_coding	NA
ENSMUSG00000109314.1	464.1068936257983	0.06726969430362394	0.16927328212426823	0.39740290646836623	0.6910703725473726	0.9972870432718917	Gm44699	predicted gene 44699 [Source:MGI Symbol;Acc:MGI:5753275]	7	sense_intronic	NA
ENSMUSG00000027333.18	1109.058051493923	-0.09438806315566295	0.08664397056191843	-1.089378320770865	0.2759870875058379	0.9189117450634425	Smox	spermine oxidase [Source:MGI Symbol;Acc:MGI:2445356]	2	protein_coding	228608
ENSMUSG00000023224.12	1741.7372327062237	0.39519239706706333	0.14075549320710673	2.8076516806742298	0.004990417210226852	0.16190033516819652	Serping1	serine (or cysteine) peptidase inhibitor, clade G, member 1 [Source:MGI Symbol;Acc:MGI:894696]	2	protein_coding	12258
ENSMUSG00000028049.15	826.7508527222408	0.049962184032213364	0.1136120771286376	0.43976120580599487	0.6601100678205503	0.9972870432718917	Scamp3	secretory carrier membrane protein 3 [Source:MGI Symbol;Acc:MGI:1346346]	3	protein_coding	24045
ENSMUSG00000005566.14	2177.070445258368	-0.074227965168099	0.08896616347071361	-0.834339284423946	0.4040898205704389	0.9706774924493166	Trim28	tripartite motif-containing 28 [Source:MGI Symbol;Acc:MGI:109274]	7	protein_coding	21849
ENSMUSG00000105940.1	518.766133017734	-0.26812186277248284	0.12738024049302465	-2.1048936768742026	0.03530056423679787	0.47600815685557685	Gm42635	predicted gene 42635 [Source:MGI Symbol;Acc:MGI:5662772]	5	TEC	NA
ENSMUSG00000035873.8	151.4481957300508	0.3637341633853209	0.19951709298785297	1.8230726898545269	0.06829238225983328	0.6265302422743428	Pawr	PRKC, apoptosis, WT1, regulator [Source:MGI Symbol;Acc:MGI:2149961]	10	protein_coding	114774
ENSMUSG00000087242.2	133.34652094163158	0.31598145365089686	0.25814994756128895	1.2240229240251066	0.22094357984211743	0.881294148530962	C78197	expressed sequence C78197 [Source:MGI Symbol;Acc:MGI:2144636]	11	antisense	NA
ENSMUSG00000056328.14	167.26308402747125	-0.018024746690114418	0.30492043612197134	-0.059112950641669465	0.952862143560407	0.9992466316914831	Myh1	myosin, heavy polypeptide 1, skeletal muscle, adult [Source:MGI Symbol;Acc:MGI:1339711]	11	protein_coding	17879
ENSMUSG00000024413.14	3148.8698447063184	-0.1696478708429485	0.1196279192103495	-1.418129412956232	0.1561529853938995	0.80716811484744	Npc1	NPC intracellular cholesterol transporter 1 [Source:MGI Symbol;Acc:MGI:1097712]	18	protein_coding	18145
ENSMUSG00000032034.6	4339.637776395709	0.020134468752059057	0.08492838391667887	0.23707584936282886	0.8125979477528474	0.9972870432718917	Kcnj5	potassium inwardly-rectifying channel, subfamily J, member 5 [Source:MGI Symbol;Acc:MGI:104755]	9	protein_coding	16521
ENSMUSG00000024824.7	165.45216855411414	-0.03321237133736049	0.21018827885710537	-0.15801248061001358	0.8744469641634516	0.9978308802997937	Rad9a	RAD9 checkpoint clamp component A [Source:MGI Symbol;Acc:MGI:1328356]	19	protein_coding	19367
ENSMUSG00000043467.19	3074.2739037012147	0.03877992831816725	0.0654676700970106	0.5923523513316236	0.5536146664249335	0.9894981497197808	Zbtb37	zinc finger and BTB domain containing 37 [Source:MGI Symbol;Acc:MGI:2444467]	1	protein_coding	240869
ENSMUSG00000002948.19	3596.7610627781046	-0.07744140456632588	0.1013161914710028	-0.7643536876185283	0.4446564995505872	0.9792859208856215	Map2k7	mitogen-activated protein kinase kinase 7 [Source:MGI Symbol;Acc:MGI:1346871]	8	protein_coding	26400
ENSMUSG00000024312.10	519.967544075133	0.1093065483387411	0.12614295676851006	0.8665291439087944	0.3862000512769509	0.9625147895009852	Wdr46	WD repeat domain 46 [Source:MGI Symbol;Acc:MGI:1931871]	17	protein_coding	57315
ENSMUSG00000020864.13	7544.788176248239	0.053500292518389954	0.07344137231141239	0.7284762094522613	0.4663221267931315	0.9823352987326278	Ankrd40	ankyrin repeat domain 40 [Source:MGI Symbol;Acc:MGI:1918702]	11	protein_coding	71452
ENSMUSG00000042870.15	1924.6361734839663	-0.12868109577371747	0.09245007777115122	-1.3918981884715302	0.16395323050212068	0.8121305557472447	Tom1	target of myb1 trafficking protein [Source:MGI Symbol;Acc:MGI:1338026]	8	protein_coding	21968
ENSMUSG00000053483.13	706.4111620318635	-0.02873286538407073	0.12668723429671538	-0.2268015837868495	0.8205780321104409	0.9972870432718917	Usp21	ubiquitin specific peptidase 21 [Source:MGI Symbol;Acc:MGI:1353665]	1	protein_coding	30941
ENSMUSG00000022340.15	677.2397024909538	-0.01722551530451429	0.11006357338269245	-0.1565051431196128	0.8756348655756734	0.9978308802997937	Sybu	syntabulin (syntaxin-interacting) [Source:MGI Symbol;Acc:MGI:2442392]	15	protein_coding	319613
ENSMUSG00000029432.12	29930.095809122417	-0.12493018032069259	0.08910227194226336	-1.4020987074453617	0.16088577301024007	0.8089038967115799	Nipsnap2	nipsnap homolog 2 [Source:MGI Symbol;Acc:MGI:1278343]	5	protein_coding	14467
ENSMUSG00000083734.1	112.16724624519242	0.1740156979387917	0.22944037840129838	0.7584353684878989	0.44819039114452336	NA	Gm16209	predicted gene 16209 [Source:MGI Symbol;Acc:MGI:3802095]	8	processed_pseudogene	NA
ENSMUSG00000027966.20	170.53508775788802	-0.018659994351046056	0.2918346006069186	-0.06394030835356565	0.9490177565028776	0.9990619184411762	Col11a1	collagen, type XI, alpha 1 [Source:MGI Symbol;Acc:MGI:88446]	3	protein_coding	12814
ENSMUSG00000000594.7	559.6313408754573	0.09625030122300589	0.13401018657866764	0.7182312306274145	0.4726147244973555	0.9842638482260163	Gm2a	GM2 ganglioside activator protein [Source:MGI Symbol;Acc:MGI:95762]	11	protein_coding	14667
ENSMUSG00000019124.10	946.4224518707238	0.18790218676731477	0.14373529733832746	1.3072793548061217	0.19111785317845142	0.8523094348964807	Scrn1	secernin 1 [Source:MGI Symbol;Acc:MGI:1917188]	6	protein_coding	69938
ENSMUSG00000043458.5	133.83682999164037	0.4931297430193659	0.29591811200879686	1.6664398798431996	0.09562583328216981	0.7086282048842364	Pcdhb12	protocadherin beta 12 [Source:MGI Symbol;Acc:MGI:2136747]	18	protein_coding	93883
ENSMUSG00000031520.6	329.1851539854097	-0.06920307497075096	0.13875986729560466	-0.498725433509715	0.6179728245739307	0.9972870432718917	Vegfc	vascular endothelial growth factor C [Source:MGI Symbol;Acc:MGI:109124]	8	protein_coding	22341
ENSMUSG00000015127.14	771.1641147863595	-0.03573220027639865	0.11678834895476092	-0.30595689207182697	0.75963746794642	0.9972870432718917	Unkl	unkempt family like zinc finger [Source:MGI Symbol;Acc:MGI:1921404]	17	protein_coding	74154
ENSMUSG00000038084.16	14460.633972623125	-0.10954839523870545	0.06533490557103623	-1.676720801556796	0.09359709097462299	0.7037471994930415	Opa1	OPA1, mitochondrial dynamin like GTPase [Source:MGI Symbol;Acc:MGI:1921393]	16	protein_coding	74143
ENSMUSG00000029913.14	846.8956840995805	0.033817719159683374	0.10973025385976032	0.3081895645926763	0.7579380925269897	0.9972870432718917	Prdm5	PR domain containing 5 [Source:MGI Symbol;Acc:MGI:1918029]	6	protein_coding	70779
ENSMUSG00000060147.15	4349.880604676873	0.15701788441577524	0.08009646495974251	1.9603597299168496	0.0499537592044418	0.556278757335255	Serpinb6a	serine (or cysteine) peptidase inhibitor, clade B, member 6a [Source:MGI Symbol;Acc:MGI:103123]	13	protein_coding	20719
ENSMUSG00000021196.14	4514.0257478569165	0.10213119677996306	0.0668248637455471	1.5283412648449826	0.12642782955754	0.7607783801055628	Pfkp	phosphofructokinase, platelet [Source:MGI Symbol;Acc:MGI:1891833]	13	protein_coding	56421
ENSMUSG00000018347.16	406.89129459606113	-0.20516077846231504	0.13103548513808083	-1.5656887006303937	0.11742151283985826	0.7466969888925635	Zkscan6	zinc finger with KRAB and SCAN domains 6 [Source:MGI Symbol;Acc:MGI:1289293]	11	protein_coding	52712
ENSMUSG00000060371.12	313.51383118002457	0.21799100282570058	0.24180782010236354	0.9015051818151263	0.36731977994375364	0.9545132672652649	Caln1	calneuron 1 [Source:MGI Symbol;Acc:MGI:2155987]	5	protein_coding	140904
ENSMUSG00000065251.1	940.9499485162872	0.15502268903295308	0.14090585861732455	1.100186255945307	0.2712509776796532	0.9189117450634425	Gm23971	predicted gene, 23971 [Source:MGI Symbol;Acc:MGI:5453748]	11	snRNA	NA
ENSMUSG00000032740.17	1265.2904247343458	-0.00889975213245348	0.11242588866281943	-0.07916105657074281	0.9369045197024976	0.9990619184411762	Ccdc88a	coiled coil domain containing 88A [Source:MGI Symbol;Acc:MGI:1925177]	11	protein_coding	108686
ENSMUSG00000035142.18	563.8422166997058	-0.16111129139075195	0.12203778706107495	-1.3201754577057538	0.18677644398979834	0.8466019580194588	Nubpl	nucleotide binding protein-like [Source:MGI Symbol;Acc:MGI:1924076]	12	protein_coding	76826
ENSMUSG00000051343.11	4709.865372055237	0.09398303737268211	0.082288622995145	1.1421145955769254	0.2534063893197523	0.9080490422279535	Rab11fip5	RAB11 family interacting protein 5 (class I) [Source:MGI Symbol;Acc:MGI:1098586]	6	protein_coding	52055
ENSMUSG00000100863.1	271.3542265833979	-0.17957475194696232	0.1627694024061348	-1.103246367513813	0.2699201904214232	0.9189117450634425	Gm12669	predicted gene 12669 [Source:MGI Symbol;Acc:MGI:3651683]	4	processed_pseudogene	NA
ENSMUSG00000028581.17	859.5752545188732	0.37655770091811896	0.12135808153763082	3.1028646477190365	0.001916572740286731	0.08841634966937222	Laptm5	lysosomal-associated protein transmembrane 5 [Source:MGI Symbol;Acc:MGI:108046]	4	protein_coding	16792
ENSMUSG00000079465.8	571.7176010982031	-0.07509770408165828	0.1765923145828698	-0.42526031927860053	0.6706469167185427	0.9972870432718917	Col4a3	collagen, type IV, alpha 3 [Source:MGI Symbol;Acc:MGI:104688]	1	protein_coding	12828
ENSMUSG00000022554.7	243.02579044198495	0.08762460024270687	0.16646014117044572	0.5263998914489941	0.5986103910961991	0.9972870432718917	Hgh1	HGH1 homolog [Source:MGI Symbol;Acc:MGI:1930628]	15	protein_coding	59053
ENSMUSG00000026825.17	681.5031916442907	0.38160600352914303	0.13493245870490186	2.828126065379997	0.004682136465677063	0.15488466978036694	Dnm1	dynamin 1 [Source:MGI Symbol;Acc:MGI:107384]	2	protein_coding	13429
ENSMUSG00000059408.3	259.9382036507493	-0.21111794961210018	0.1648404531694065	-1.2807411381909652	0.2002846050367289	0.8602916155101491	Mrgprh	MAS-related GPR, member H [Source:MGI Symbol;Acc:MGI:1934134]	17	protein_coding	80978
ENSMUSG00000096736.1	1194.4079988973147	0.32649013424337603	3.226078520373318	0.10120340598702941	0.9193889930159225	0.9990619184411762	Gm17535	predicted gene, 17535 [Source:MGI Symbol;Acc:MGI:4937169]	9	protein_coding	NA
ENSMUSG00000019782.10	1997.0534819687446	-0.10704184934985081	0.0804365707012527	-1.330760976215807	0.18326767215124515	0.8400337588484844	Rwdd1	RWD domain containing 1 [Source:MGI Symbol;Acc:MGI:1913771]	10	protein_coding	66521
ENSMUSG00000052142.15	215.9537677743325	0.1806720139031414	0.2003285667255748	0.9018784332972319	0.3671214490144617	0.9545132672652649	Rasal3	RAS protein activator like 3 [Source:MGI Symbol;Acc:MGI:2444128]	17	protein_coding	320484
ENSMUSG00000079462.1	156.66772436518136	-0.19870915528910077	0.24586481495249532	-0.8082049289057253	0.41897262079928643	0.973576144407971	Gm15737	predicted gene 15737 [Source:MGI Symbol;Acc:MGI:3783179]	6	protein_coding	NA
ENSMUSG00000060477.14	611.9197527233678	0.17382371653924528	0.10874468099943929	1.598457183760018	0.10994126697766395	0.7316018232473158	Irak2	interleukin-1 receptor-associated kinase 2 [Source:MGI Symbol;Acc:MGI:2429603]	6	protein_coding	108960
ENSMUSG00000025586.17	906.1869572984872	0.023520706763374626	0.11377235441847498	0.20673481605963148	0.8362169654395663	0.9972870432718917	Cpeb1	cytoplasmic polyadenylation element binding protein 1 [Source:MGI Symbol;Acc:MGI:108442]	7	protein_coding	12877
ENSMUSG00000066152.11	643.0166973229902	0.0020911924919086206	0.12883213366715096	0.016231916932396683	0.9870493727845956	0.9993945705497664	Slc31a2	solute carrier family 31, member 2 [Source:MGI Symbol;Acc:MGI:1333844]	4	protein_coding	20530
ENSMUSG00000026134.11	351.4340863371567	-0.05286780445497648	0.14474675610984206	-0.3652434491509943	0.7149296875612203	0.9972870432718917	Prim2	DNA primase, p58 subunit [Source:MGI Symbol;Acc:MGI:97758]	1	protein_coding	19076
ENSMUSG00000057596.13	258.3834284529815	0.2474375928523045	0.19058946089773846	1.2982753174640025	0.19419274487234467	0.8559944566323401	Trim30d	tripartite motif-containing 30D [Source:MGI Symbol;Acc:MGI:3035181]	7	protein_coding	209387
ENSMUSG00000027952.16	493.22797025772456	0.028866160070224012	0.11899225232110809	0.24258856780294283	0.8083241382868714	0.9972870432718917	Pmvk	phosphomevalonate kinase [Source:MGI Symbol;Acc:MGI:1915853]	3	protein_coding	68603
ENSMUSG00000029207.16	4225.081343447777	-0.12510760647349356	0.07423668626418142	-1.6852531109521913	0.0919397480457716	0.7019686844810756	Apbb2	amyloid beta (A4) precursor protein-binding, family B, member 2 [Source:MGI Symbol;Acc:MGI:108405]	5	protein_coding	11787
ENSMUSG00000002897.5	539.09073539752	0.2310846368830061	0.12524975916245024	1.8449906684713615	0.06503889605609454	0.6179502059523226	Il17ra	interleukin 17 receptor A [Source:MGI Symbol;Acc:MGI:107399]	6	protein_coding	16172
ENSMUSG00000038784.13	1453.1834505011832	0.004698030439097226	0.09160043423820032	0.05128829877465796	0.9590957920590619	0.9993945705497664	Cnot4	CCR4-NOT transcription complex, subunit 4 [Source:MGI Symbol;Acc:MGI:1859026]	6	protein_coding	53621
ENSMUSG00000015542.17	874.6519368808221	-0.017280009885988303	0.10454474423311846	-0.16528817409947053	0.8687171664978113	0.9972870432718917	Nat9	N-acetyltransferase 9 (GCN5-related, putative) [Source:MGI Symbol;Acc:MGI:1913426]	11	protein_coding	66176
ENSMUSG00000026385.16	4241.684861429705	-0.1608401267882009	0.09495323748786892	-1.6938877603699356	0.09028661320152977	0.6992538275227841	Dbi	diazepam binding inhibitor [Source:MGI Symbol;Acc:MGI:94865]	1	protein_coding	13167
ENSMUSG00000022828.10	658.2106400691692	0.08950595956819359	0.11406355032003061	0.7847025567507302	0.4326279833880225	0.9769608761130003	Gtf2e1	general transcription factor II E, polypeptide 1 (alpha subunit) [Source:MGI Symbol;Acc:MGI:1921447]	16	protein_coding	74197
ENSMUSG00000118449.1	143.72062279973608	-0.20688543707775361	0.2098977871737954	-0.9856484904552731	0.32430563417238517	0.9424485174136069	AC241534.1	novel transcript	12	bidirectional_promoter_lncRNA	NA
ENSMUSG00000062157.6	301.7061481067459	0.07942072368344551	0.15176614488762546	0.5233098840472769	0.6007586238277468	0.9972870432718917	Ifnlr1	interferon lambda receptor 1 [Source:MGI Symbol;Acc:MGI:2429859]	4	protein_coding	242700
ENSMUSG00000024800.8	378.2704252088881	0.06874249255908532	0.14680254428954428	0.46826499425992146	0.6395950984675582	0.9972870432718917	Rpp30	ribonuclease P/MRP 30 subunit [Source:MGI Symbol;Acc:MGI:1859683]	19	protein_coding	54364
ENSMUSG00000091183.5	122.21615286159668	0.03033453435451836	0.28604997385627223	0.10604627557057619	0.9155456365633305	NA	Gm5141	predicted gene 5141 [Source:MGI Symbol;Acc:MGI:3779466]	13	protein_coding	380850
ENSMUSG00000104204.1	111.04678641405015	0.3410758226295599	0.25229313774455814	1.351902892320807	0.17640638217723684	NA	Gm37397	predicted gene, 37397 [Source:MGI Symbol;Acc:MGI:5610625]	6	TEC	NA
ENSMUSG00000033904.16	586.3028527004201	0.07759421080911554	0.12145841881917056	0.6388541161946062	0.5229178396243706	0.9894981497197808	Ccp110	centriolar coiled coil protein 110 [Source:MGI Symbol;Acc:MGI:2141942]	7	protein_coding	101565
ENSMUSG00000026798.10	320.3791870071028	-0.15191894481892684	0.1340956649710172	-1.1329146609755198	0.2572500925881012	0.9103610023288721	Coq4	coenzyme Q4 [Source:MGI Symbol;Acc:MGI:1098826]	2	protein_coding	227683
ENSMUSG00000046591.10	269.5486265912347	0.13691524152331244	0.2555924817048108	0.5356778908756744	0.5921811862681213	0.9972870432718917	Ticrr	TOPBP1-interacting checkpoint and replication regulator [Source:MGI Symbol;Acc:MGI:1924261]	7	protein_coding	77011
ENSMUSG00000026853.15	14820.062394658515	-0.2036708222179842	0.07124021304242044	-2.858930560703224	0.004250718210892251	0.1469616255485908	Crat	carnitine acetyltransferase [Source:MGI Symbol;Acc:MGI:109501]	2	protein_coding	12908
ENSMUSG00000031358.17	1964.8505976652414	-0.03580078180263568	0.07962879524631468	-0.4495959243373405	0.6530018274016578	0.9972870432718917	Msl3	MSL complex subunit 3 [Source:MGI Symbol;Acc:MGI:1341851]	X	protein_coding	17692
ENSMUSG00000099021.1	214140.6518937421	-6.155488074219925e-4	0.11023652010853068	-0.005583891861027261	0.9955447220473874	0.9993945705497664	Rn7s1	7S RNA 1 [Source:MGI Symbol;Acc:MGI:97950]	12	misc_RNA	NA
ENSMUSG00000003848.14	856.5482490806697	-0.045849475151662454	0.09548513570554504	-0.4801739539131207	0.6311037056478074	0.9972870432718917	Nob1	NIN1/RPN12 binding protein 1 homolog [Source:MGI Symbol;Acc:MGI:1914869]	8	protein_coding	67619
ENSMUSG00000015224.10	192.72892111676904	0.04374051935291088	0.20312979179239748	0.21533286164943508	0.8295078106238843	0.9972870432718917	Cyp2j9	cytochrome P450, family 2, subfamily j, polypeptide 9 [Source:MGI Symbol;Acc:MGI:1921769]	4	protein_coding	74519
ENSMUSG00000001175.16	8890.401725782443	0.11549892463649264	0.0721972420652085	1.599769206310874	0.1096497925103445	0.7312390247227095	Calm1	calmodulin 1 [Source:MGI Symbol;Acc:MGI:88251]	12	protein_coding	12313
ENSMUSG00000043621.13	270.5450460688414	-0.30178723341358943	0.18404268877641936	-1.6397675746859455	0.10105350253986987	0.7149229974337061	Ubxn10	UBX domain protein 10 [Source:MGI Symbol;Acc:MGI:2443123]	4	protein_coding	212190
ENSMUSG00000027706.8	3535.7326122133522	-0.06172407770215751	0.09381399109173638	-0.6579410702375978	0.5105759986196128	0.9894981497197808	Sec62	SEC62 homolog (S. cerevisiae) [Source:MGI Symbol;Acc:MGI:1916526]	3	protein_coding	69276
ENSMUSG00000099034.7	183.92488607864288	0.17922866300461904	0.25654614089830236	0.6986215515737078	0.48478857151702537	0.9858878798675633	2810039B14Rik	RIKEN cDNA 2810039B14 gene [Source:MGI Symbol;Acc:MGI:1919915]	15	transcribed_unitary_pseudogene	NA
ENSMUSG00000056592.14	259.58073995233565	-0.02643544824890771	0.16803656498262548	-0.15731961821310178	0.8749929596745615	0.9978308802997937	Zfp658	zinc finger protein 658 [Source:MGI Symbol;Acc:MGI:2652821]	7	protein_coding	210104
ENSMUSG00000035498.10	182.00290718354776	-0.00294285083274464	0.24307367136931113	-0.012106826774642549	0.9903403858135091	0.9993945705497664	Cdcp1	CUB domain containing protein 1 [Source:MGI Symbol;Acc:MGI:2442010]	9	protein_coding	109332
ENSMUSG00000057594.12	250.66964097926856	0.09508183789235278	0.16440030400788827	0.5783556086842184	0.5630240578186376	0.992056214870549	Arl16	ADP-ribosylation factor-like 16 [Source:MGI Symbol;Acc:MGI:1917567]	11	protein_coding	70317
ENSMUSG00000018927.3	356.9054442781984	0.5257339319724229	0.17244097150666277	3.0487762123986273	0.002297755763049285	0.09965156015989805	Ccl6	chemokine (C-C motif) ligand 6 [Source:MGI Symbol;Acc:MGI:98263]	11	protein_coding	20305
ENSMUSG00000036718.17	358.71188140466586	0.13458028922515983	0.1616909444681896	0.8323304045739963	0.405222473257834	0.9708849285128118	Micall2	MICAL-like 2 [Source:MGI Symbol;Acc:MGI:2444818]	5	protein_coding	231830
ENSMUSG00000070691.10	147.25911411254827	0.12881905759521856	0.2511365357418159	0.5129443122033531	0.6079902753937316	0.9972870432718917	Runx3	runt related transcription factor 3 [Source:MGI Symbol;Acc:MGI:102672]	4	protein_coding	12399
ENSMUSG00000024397.14	166.81184031652657	0.40115952197889176	0.23130569321243835	1.7343261914891752	0.08286022281335989	0.6812062118139667	Aif1	allograft inflammatory factor 1 [Source:MGI Symbol;Acc:MGI:1343098]	17	protein_coding	11629
ENSMUSG00000031283.16	109.98613135877547	0.28799291677261235	0.23918396262159003	1.2040644933550264	0.22856465223167868	NA	Chrdl1	chordin-like 1 [Source:MGI Symbol;Acc:MGI:1933172]	X	protein_coding	83453
ENSMUSG00000110404.1	107.15469928125175	0.1538897055887327	0.29509633014960135	0.5214897301864687	0.6020256579140919	NA	Rnf223	ring finger 223 [Source:MGI Symbol;Acc:MGI:3588193]	4	protein_coding	100045778
ENSMUSG00000027849.19	150.6158445665263	0.09377336452334209	0.23489999751031126	0.39920547261489764	0.6897418111425029	0.9972870432718917	Syt6	synaptotagmin VI [Source:MGI Symbol;Acc:MGI:1859544]	3	protein_coding	54524
ENSMUSG00000018924.6	112.53179457372677	0.29322096384001567	0.2778476162182471	1.0553301404237816	0.2912743609451118	NA	Alox15	arachidonate 15-lipoxygenase [Source:MGI Symbol;Acc:MGI:87997]	11	protein_coding	11687
ENSMUSG00000074282.10	228.71326934935894	-0.022253776253157023	0.16850767123188157	-0.132063876323671	0.8949337681160614	0.9990619184411762	Zfp94	zinc finger protein 94 [Source:MGI Symbol;Acc:MGI:107610]	7	protein_coding	22756
ENSMUSG00000028071.12	147.05407563251578	-0.03482792615381423	0.2141237315833106	-0.16265327479716318	0.8707914382565458	0.9972870432718917	Sh2d2a	SH2 domain containing 2A [Source:MGI Symbol;Acc:MGI:1351596]	3	protein_coding	27371
ENSMUSG00000021326.13	747.0845142166285	-0.0432443244012354	0.11675424578025492	-0.370387595862049	0.7110937147393734	0.9972870432718917	Trim27	tripartite motif-containing 27 [Source:MGI Symbol;Acc:MGI:97904]	13	protein_coding	19720
ENSMUSG00000031333.7	3522.5918773439016	0.02084981405571952	0.07760232983535269	0.26867510421344504	0.7881797115144163	0.9972870432718917	Abcb7	ATP-binding cassette, sub-family B (MDR/TAP), member 7 [Source:MGI Symbol;Acc:MGI:109533]	X	protein_coding	11306
ENSMUSG00000023905.15	1628.9501067119104	0.6391726803623835	0.39531805852102875	1.6168567728822412	0.10590920116705314	0.7254389578554051	Tnfrsf12a	tumor necrosis factor receptor superfamily, member 12a [Source:MGI Symbol;Acc:MGI:1351484]	17	protein_coding	27279
ENSMUSG00000059857.15	163.43696181779754	-0.15462384623543898	0.30321885070477483	-0.5099414033001085	0.6100925143045937	0.9972870432718917	Ntng1	netrin G1 [Source:MGI Symbol;Acc:MGI:1934028]	3	protein_coding	80883
ENSMUSG00000026596.13	3769.574111381112	-0.003582339271568171	0.06538622382828159	-0.05478737051670351	0.9563078621581051	0.9993771621955165	Abl2	v-abl Abelson murine leukemia viral oncogene 2 (arg, Abelson-related gene) [Source:MGI Symbol;Acc:MGI:87860]	1	protein_coding	11352
ENSMUSG00000087611.1	312.7128961637668	-0.11293079073129071	0.16944106146564594	-0.666490104313867	0.5050978867154623	0.9879851276293978	4930458D05Rik	RIKEN cDNA 4930458D05 gene [Source:MGI Symbol;Acc:MGI:1923052]	5	antisense	NA
ENSMUSG00000030474.9	104.99523515937624	0.23808412658478587	0.27249310792944753	0.8737253150873429	0.38226786125031514	NA	Siglece	sialic acid binding Ig-like lectin E [Source:MGI Symbol;Acc:MGI:1932475]	7	protein_coding	83382
ENSMUSG00000024485.16	240.09866130651992	-0.01859937163763693	0.23271754138702458	-0.07992251691377639	0.9362988812051889	0.9990619184411762	Slc4a9	solute carrier family 4, sodium bicarbonate cotransporter, member 9 [Source:MGI Symbol;Acc:MGI:2443384]	18	protein_coding	240215
ENSMUSG00000059482.15	346.1399231108493	-0.14392046791852361	0.1319382968721937	-1.09081647505225	0.2753536455845176	0.9189117450634425	2610301B20Rik	RIKEN cDNA 2610301B20 gene [Source:MGI Symbol;Acc:MGI:1914407]	4	protein_coding	67157
ENSMUSG00000063052.9	444.7345518241149	0.033835442615727504	0.14122942360262558	0.23957785674272533	0.8106575326542589	0.9972870432718917	Lrrc40	leucine rich repeat containing 40 [Source:MGI Symbol;Acc:MGI:1914394]	3	protein_coding	67144
ENSMUSG00000031365.13	797.3912089535409	0.24782125537114533	0.11330623727126235	2.187181053218151	0.028729309463459602	0.43480049776911783	Zfp275	zinc finger protein 275 [Source:MGI Symbol;Acc:MGI:1350985]	X	protein_coding	27081
ENSMUSG00000015605.6	1851.9374258844118	8.463323221540793e-4	0.12955312616389567	0.006532704746031349	0.9947876928164888	0.9993945705497664	Srf	serum response factor [Source:MGI Symbol;Acc:MGI:106658]	17	protein_coding	20807
ENSMUSG00000086968.8	457.81442579100735	0.1831041164693108	0.13587460925572192	1.3475962688856817	0.17778827129455307	0.8317924190742755	4933431E20Rik	RIKEN cDNA 4933431E20 gene [Source:MGI Symbol;Acc:MGI:3584041]	3	antisense	NA
ENSMUSG00000110635.1	223.64336753729214	0.12327762722651489	0.1735549253935133	0.7103090099402183	0.4775125337821318	0.9845743354747145	Gm45853	predicted gene 45853 [Source:MGI Symbol;Acc:MGI:5804968]	8	TEC	NA
ENSMUSG00000027257.13	8433.145999753782	-0.04412396315241806	0.07847578925081354	-0.5622621138781428	0.5739374470810397	0.9967754625650385	Pacsin3	protein kinase C and casein kinase substrate in neurons 3 [Source:MGI Symbol;Acc:MGI:1891410]	2	protein_coding	80708
ENSMUSG00000064194.10	105.72891342623673	-0.007727614046641214	0.308072919672701	-0.02508371737071564	0.9799881877526537	NA	Zfp936	zinc finger protein 936 [Source:MGI Symbol;Acc:MGI:3642994]	7	protein_coding	668620
ENSMUSG00000048874.15	5162.512906463416	-0.09523076670632981	0.07708304631666112	-1.23543076275316	0.21667022969669186	0.875599271249217	Phf3	PHD finger protein 3 [Source:MGI Symbol;Acc:MGI:2446126]	1	protein_coding	213109
ENSMUSG00000029504.5	830.8275777291545	0.07644746845924451	0.1144829924308859	0.6677626679386138	0.5042851001488798	0.9879851276293978	Ddx51	DEAD (Asp-Glu-Ala-Asp) box polypeptide 51 [Source:MGI Symbol;Acc:MGI:1916913]	5	protein_coding	69663
ENSMUSG00000117183.1	338.6981256400485	0.13631670187079464	0.16039382262340854	0.8498874809590081	0.39538764642246527	0.9676270163350171	Gm20008	predicted gene, 20008 [Source:MGI Symbol;Acc:MGI:5012193]	17	processed_pseudogene	NA
ENSMUSG00000000440.12	632.5525340721231	0.23081036209477188	0.123500293330441	1.8689053756108005	0.0616359803021824	0.6045777823171419	Pparg	peroxisome proliferator activated receptor gamma [Source:MGI Symbol;Acc:MGI:97747]	6	protein_coding	19016
ENSMUSG00000102336.1	354.7490640138197	-0.08046805544730389	0.1509436314631813	-0.533100036532061	0.5939643337845799	0.9972870432718917	Gm37233	predicted gene, 37233 [Source:MGI Symbol;Acc:MGI:5610461]	1	lincRNA	NA
ENSMUSG00000053553.11	234.1922733893126	-0.1289543731446923	0.15925112021379537	-0.8097548888294818	0.4180810643807737	0.973576144407971	3110082I17Rik	RIKEN cDNA 3110082I17 gene [Source:MGI Symbol;Acc:MGI:1920462]	5	protein_coding	73212
ENSMUSG00000117049.1	171.86958594879724	-0.24316726082524012	0.2176493688726736	-1.1172431240427565	0.26389038660968667	0.9137881626034429	Gm6540	predicted gene 6540 [Source:MGI Symbol;Acc:MGI:3647824]	17	processed_pseudogene	NA
ENSMUSG00000104486.1	122.97879480457937	0.23634726319717392	0.24116195481034336	0.9800354429165419	0.32706862366287437	NA	Gm38066	predicted gene, 38066 [Source:MGI Symbol;Acc:MGI:5611294]	3	TEC	NA
ENSMUSG00000109408.1	362.564564678631	-0.1429198635167898	0.200917741672901	-0.7113352077661058	0.47687653896742455	0.9842638482260163	A930037H05Rik	RIKEN cDNA A930037H05 gene [Source:MGI Symbol;Acc:MGI:1925689]	11	processed_transcript	NA
ENSMUSG00000003402.14	2197.8787462710684	0.008384608314365634	0.08264652007692164	0.10145143808307747	0.9191921053821764	0.9990619184411762	Prkcsh	protein kinase C substrate 80K-H [Source:MGI Symbol;Acc:MGI:107877]	9	protein_coding	19089
ENSMUSG00000086725.1	182.7194125492846	-0.20240132901861993	0.20384341521880595	-0.9929255198229578	0.3207462521659246	0.9424485174136069	A630052C17Rik	RIKEN cDNA A630052C17 gene [Source:MGI Symbol;Acc:MGI:2444673]	11	processed_transcript	NA
ENSMUSG00000033147.16	577.634760149941	0.0663466487254644	0.13063154721286604	0.5078914714020156	0.6115294561253304	0.9972870432718917	Slc22a15	solute carrier family 22 (organic anion/cation transporter), member 15 [Source:MGI Symbol;Acc:MGI:3607704]	3	protein_coding	242126
ENSMUSG00000071573.14	194.2104309303495	0.08468356640459583	0.19744137554393362	0.4289048643998759	0.6679924600552842	0.9972870432718917	Rnls	renalase, FAD-dependent amine oxidase [Source:MGI Symbol;Acc:MGI:1915045]	19	polymorphic_pseudogene	67795
ENSMUSG00000004768.14	968.7648237940256	0.17185743417861116	0.08904590868544081	1.929986865378692	0.053608465218010944	0.5719534864075861	Rab23	RAB23, member RAS oncogene family [Source:MGI Symbol;Acc:MGI:99833]	1	protein_coding	19335
ENSMUSG00000071550.14	146.04342998188318	0.08073741297532674	0.30246768194341916	0.26692905654108795	0.7895237841878172	0.9972870432718917	Cfap44	cilia and flagella associated protein 44 [Source:MGI Symbol;Acc:MGI:1277238]	16	protein_coding	212517
ENSMUSG00000045062.4	104.69901708621526	0.290633563437434	0.24691491505189103	1.1770595687844745	0.23917173110614648	NA	Pcdhb7	protocadherin beta 7 [Source:MGI Symbol;Acc:MGI:2136741]	18	protein_coding	93878
ENSMUSG00000036591.16	6770.913369195234	0.040349765873694154	0.07409116501600874	0.5445961858607009	0.5860312785701451	0.9972870432718917	Arhgap21	Rho GTPase activating protein 21 [Source:MGI Symbol;Acc:MGI:1918685]	2	protein_coding	71435
ENSMUSG00000041949.6	1374.6945710336092	-0.06315075575812287	0.09470669215945811	-0.6668035206191728	0.5048976436382743	0.9879851276293978	Tango6	transport and golgi organization 6 [Source:MGI Symbol;Acc:MGI:2142786]	8	protein_coding	272538
ENSMUSG00000027074.14	2410.1065383332193	0.16719485878790702	0.13495226083794262	1.2389185460826249	0.21537566468709474	0.8743788738969828	Slc43a3	solute carrier family 43, member 3 [Source:MGI Symbol;Acc:MGI:1931054]	2	protein_coding	58207
ENSMUSG00000035517.17	1368.7543984424813	0.01100329787259652	0.08448694381707123	0.1302366658737302	0.8963791864344951	0.9990619184411762	Tdrd7	tudor domain containing 7 [Source:MGI Symbol;Acc:MGI:2140279]	4	protein_coding	100121
ENSMUSG00000050366.6	134.8869469536312	0.06391063424220571	0.2420915230301697	0.2639936890076118	0.7917847817457552	0.9972870432718917	Olfr524	olfactory receptor 524 [Source:MGI Symbol;Acc:MGI:3030358]	7	protein_coding	258055
ENSMUSG00000036552.19	817.3105615784605	0.009788648029023881	0.10841540267118517	0.09028835191169313	0.9280580761730928	0.9990619184411762	Ermard	ER membrane associated RNA degradation [Source:MGI Symbol;Acc:MGI:1917317]	17	protein_coding	381062
ENSMUSG00000037296.7	414.7468917373729	0.09401190884088514	0.13311788976855427	0.7062304623694018	0.48004482934854276	0.9846668774869209	Lsm1	LSM1 homolog, mRNA degradation associated [Source:MGI Symbol;Acc:MGI:1914457]	8	protein_coding	67207
ENSMUSG00000044149.7	286.8914114289788	0.08147077432420394	0.16857493705399917	0.48329114486399966	0.6288890266480542	0.9972870432718917	Nkrf	NF-kappaB repressing factor [Source:MGI Symbol;Acc:MGI:1924536]	X	protein_coding	77286
ENSMUSG00000019863.7	1275.2350652297944	0.062427520092601725	0.10447761693429401	0.5975205208964749	0.5501599104564183	0.9894981497197808	Qrsl1	glutaminyl-tRNA synthase (glutamine-hydrolyzing)-like 1 [Source:MGI Symbol;Acc:MGI:1923813]	10	protein_coding	76563
ENSMUSG00000030122.12	1696.931818473861	0.0022518243301031275	0.1025796016363168	0.021951969925626053	0.9824862687407893	0.9993945705497664	Ptms	parathymosin [Source:MGI Symbol;Acc:MGI:1916452]	6	protein_coding	69202
ENSMUSG00000029217.16	1112.3992497178585	-0.06858978598970164	0.10240836326963552	-0.6697674271886228	0.5030060609258082	0.9877934580462264	Tec	tec protein tyrosine kinase [Source:MGI Symbol;Acc:MGI:98662]	5	protein_coding	21682
ENSMUSG00000106739.1	101.27770834903501	-0.3950424493626718	0.23794026057598144	-1.660258959145432	0.09686236820961057	NA	Gm43499	predicted gene 43499 [Source:MGI Symbol;Acc:MGI:5663636]	5	TEC	NA
ENSMUSG00000028920.9	870.2014828267849	-0.028245512995105377	0.0961718957452314	-0.29369820337045716	0.7689885273016182	0.9972870432718917	Fbxo42	F-box protein 42 [Source:MGI Symbol;Acc:MGI:1924992]	4	protein_coding	213499
ENSMUSG00000040331.16	1394.2441156983357	0.028346541214646026	0.09455841887576219	0.2997780795371568	0.7643464367767451	0.9972870432718917	Nsmce4a	NSE4 homolog A, SMC5-SMC6 complex component [Source:MGI Symbol;Acc:MGI:1915122]	7	protein_coding	67872
ENSMUSG00000029093.14	1194.0760828385944	-0.5797918914197921	0.09535230397247609	-6.080523146951457	1.1979105691304834e-9	6.795258621037957e-7	Sorcs2	sortilin-related VPS10 domain containing receptor 2 [Source:MGI Symbol;Acc:MGI:1932289]	5	protein_coding	81840
ENSMUSG00000006378.15	305.7963534023148	-0.10292462788035737	0.16483036358822867	-0.6244275971961013	0.5323468058021332	0.9894981497197808	Gcat	glycine C-acetyltransferase (2-amino-3-ketobutyrate-coenzyme A ligase) [Source:MGI Symbol;Acc:MGI:1349389]	15	protein_coding	26912
ENSMUSG00000107451.1	126.29203557112552	-0.09564384313714094	0.2188366013038512	-0.43705597037828675	0.6620707575198881	NA	Gm44421	predicted gene, 44421 [Source:MGI Symbol;Acc:MGI:5690813]	6	lincRNA	NA
ENSMUSG00000058145.16	259.2796172676069	-0.11668846003553908	0.17348551810862406	-0.6726121079597965	0.5011940967002768	0.9877934580462264	Adamts17	a disintegrin-like and metallopeptidase (reprolysin type) with thrombospondin type 1 motif, 17 [Source:MGI Symbol;Acc:MGI:3588195]	7	protein_coding	233332
ENSMUSG00000017119.19	8536.046275017925	-0.046486811613214114	0.06835857322542183	-0.6800436202774075	0.4964768415758521	0.9865125464681965	Nbr1	NBR1, autophagy cargo receptor [Source:MGI Symbol;Acc:MGI:108498]	11	protein_coding	17966
ENSMUSG00000043535.13	7135.633872509875	0.0039070731389006024	0.07686526357170359	0.0508301534054573	0.9594608629841819	0.9993945705497664	Setx	senataxin [Source:MGI Symbol;Acc:MGI:2443480]	2	protein_coding	269254
ENSMUSG00000031568.16	1783.3646651398403	0.0468132275004621	0.08738735645637888	0.5356979476067553	0.5921673223078598	0.9972870432718917	Rwdd4a	RWD domain containing 4A [Source:MGI Symbol;Acc:MGI:2681000]	8	protein_coding	192174
ENSMUSG00000030917.13	982.7189443179022	0.15461570134955302	0.10228400180279118	1.511631326741205	0.13062767766947936	0.7674025250597557	Tmem159	transmembrane protein 159 [Source:MGI Symbol;Acc:MGI:1925752]	7	protein_coding	233806
ENSMUSG00000081999.3	138.12385832179467	-0.17728573886787855	0.21241559820436176	-0.8346173273834376	0.4039332029560816	0.9706774924493166	Gm13461	predicted gene 13461 [Source:MGI Symbol;Acc:MGI:3650103]	2	processed_pseudogene	NA
ENSMUSG00000033526.16	7872.149964872916	0.193188220990203	0.06480552679428947	2.98104545316691	0.002872661519390128	0.11223898936474286	Ppip5k1	diphosphoinositol pentakisphosphate kinase 1 [Source:MGI Symbol;Acc:MGI:2443281]	2	protein_coding	327655
ENSMUSG00000112739.1	114.55643484774662	-0.19621808168417337	0.27142831848920135	-0.7229093956604967	0.46973555072916356	NA	Gm20597	predicted gene, 20597 [Source:MGI Symbol;Acc:MGI:5295703]	10	lincRNA	NA
ENSMUSG00000106735.1	143.54579482642635	0.22075023545630956	0.2611539226354235	0.8452878410885739	0.39795014807397305	0.9686911106009172	A330058E17Rik	RIKEN cDNA A330058E17 gene [Source:MGI Symbol;Acc:MGI:2442263]	5	TEC	NA
ENSMUSG00000078153.3	122.2000941503234	0.11072879592667693	0.22877494322130404	0.4840075332007147	0.6283805228528214	NA	Psme2b	protease (prosome, macropain) activator subunit 2B [Source:MGI Symbol;Acc:MGI:1341073]	11	protein_coding	621823
ENSMUSG00000103845.1	184.09383742654293	-0.2016250786127251	0.2143807973208961	-0.9404997142114478	0.3469612961790575	0.9481045642372329	Gm19026	predicted gene, 19026 [Source:MGI Symbol;Acc:MGI:5011211]	1	processed_pseudogene	NA
ENSMUSG00000024217.10	799.5095094024871	-0.025895080881674543	0.09621354489525683	-0.2691417399687882	0.7878206112076868	0.9972870432718917	Snrpc	U1 small nuclear ribonucleoprotein C [Source:MGI Symbol;Acc:MGI:109489]	17	protein_coding	20630
ENSMUSG00000085741.8	188.5372531743748	-0.23760376066270356	0.216473347303571	-1.0976120784490866	0.27237391636914887	0.9189117450634425	5430405H02Rik	RIKEN cDNA 5430405H02 gene [Source:MGI Symbol;Acc:MGI:1921737]	2	processed_transcript	NA
ENSMUSG00000069539.11	1269.9640526880248	-0.02457570204106683	0.08604712918261764	-0.2856074604059116	0.7751787888020273	0.9972870432718917	Scyl2	SCY1-like 2 (S. cerevisiae) [Source:MGI Symbol;Acc:MGI:1289172]	10	protein_coding	213326
ENSMUSG00000026163.17	187.38074894808003	0.01385296203661109	0.2571311640453122	0.05387508001235467	0.9570346910926335	0.9993945705497664	Sphkap	SPHK1 interactor, AKAP domain containing [Source:MGI Symbol;Acc:MGI:1924879]	1	protein_coding	77629
ENSMUSG00000022094.15	3695.02287335152	0.15559739690478694	0.08796468026098742	1.7688621892688767	0.07691687543828314	0.6585013215275264	Slc39a14	solute carrier family 39 (zinc transporter), member 14 [Source:MGI Symbol;Acc:MGI:2384851]	14	protein_coding	213053
ENSMUSG00000032512.7	2146.630322848359	-0.06667421252188342	0.08027547700285984	-0.8305676280130747	0.40621792864740286	0.9708849285128118	Wdr48	WD repeat domain 48 [Source:MGI Symbol;Acc:MGI:1914811]	9	protein_coding	67561
ENSMUSG00000100658.1	282.70645808872797	-0.12255830117844882	0.14708611232420393	-0.8332418284896166	0.4047083564985388	0.9708849285128118	F730311O21Rik	RIKEN cDNA F730311O21 gene [Source:MGI Symbol;Acc:MGI:3643355]	1	lincRNA	NA
ENSMUSG00000019943.10	7320.298076764678	0.051131836023937435	0.06420758536435094	0.7963519533367569	0.42582749630465166	0.9754672350287235	Atp2b1	ATPase, Ca++ transporting, plasma membrane 1 [Source:MGI Symbol;Acc:MGI:104653]	10	protein_coding	67972
ENSMUSG00000030208.15	2485.586575554874	0.4341508643950205	0.12646404216147678	3.4329984790512307	5.969454466197017e-4	0.04137021022817806	Emp1	epithelial membrane protein 1 [Source:MGI Symbol;Acc:MGI:107941]	6	protein_coding	13730
ENSMUSG00000029014.14	1401.7331843360946	-0.08011801976112326	0.10290131513436825	-0.7785908241940871	0.43622078596957486	0.9775334823174515	Dnajc2	DnaJ heat shock protein family (Hsp40) member C2 [Source:MGI Symbol;Acc:MGI:99470]	5	protein_coding	22791
ENSMUSG00000042828.12	20250.177351573257	0.009096834082617775	0.0994589517722602	0.09146320085342932	0.927124545103773	0.9990619184411762	Trim72	tripartite motif-containing 72 [Source:MGI Symbol;Acc:MGI:3612190]	7	protein_coding	434246
ENSMUSG00000021614.16	2440.9203216408705	0.5013712386159211	0.1347872567944624	3.719722847245597	1.9944151017930043e-4	0.01862589127991564	Vcan	versican [Source:MGI Symbol;Acc:MGI:102889]	13	protein_coding	13003
ENSMUSG00000028121.8	504.84978428908016	-0.12216837573240888	0.1425159593601615	-0.8572259295091934	0.3913200349521565	0.9644975606706951	Bcar3	breast cancer anti-estrogen resistance 3 [Source:MGI Symbol;Acc:MGI:1352501]	3	protein_coding	29815
ENSMUSG00000021951.7	597.4875234012121	-0.17937651454383227	0.12056225479099589	-1.4878331104108455	0.13679491139554878	0.779655540115193	Eef1akmt1	EEF1A alpha lysine methyltransferase 1 [Source:MGI Symbol;Acc:MGI:1915293]	14	protein_coding	68043
ENSMUSG00000046139.8	1516.0855427803972	0.06574461561949917	0.10129087501269644	0.6490675059452129	0.5162947437171695	0.9894981497197808	Patl1	protein associated with topoisomerase II homolog 1 (yeast) [Source:MGI Symbol;Acc:MGI:2147679]	19	protein_coding	225929
ENSMUSG00000038965.17	3237.3764991610046	0.017295526025645283	0.07420368882769994	0.23308175508370324	0.8156979221040939	0.9972870432718917	Ube2l3	ubiquitin-conjugating enzyme E2L 3 [Source:MGI Symbol;Acc:MGI:109240]	16	protein_coding	22195
ENSMUSG00000029416.17	974.6991747201249	-0.0017774993668327405	0.09989587489957054	-0.017793521190136573	0.9858035732843728	0.9993945705497664	Slc15a4	solute carrier family 15, member 4 [Source:MGI Symbol;Acc:MGI:2140796]	5	protein_coding	100561
ENSMUSG00000116725.1	159.42305165048143	0.59855113349532	0.1919417376139303	3.1184000985717852	0.0018183577498431481	0.08569220706645433	Gm29686	predicted gene, 29686 [Source:MGI Symbol;Acc:MGI:5588845]	16	processed_transcript	NA
ENSMUSG00000089857.9	221.4461700046738	-0.5072438500778442	0.6312592202318694	-0.803542877190019	0.42166102447846726	0.973576144407971	Zfp882	zinc finger protein 882 [Source:MGI Symbol;Acc:MGI:3642748]	8	protein_coding	382019
ENSMUSG00000038349.10	665.3958441304509	-0.008465259512983351	0.11653490247137746	-0.07264140899815429	0.942091474128366	0.9990619184411762	Plcl1	phospholipase C-like 1 [Source:MGI Symbol;Acc:MGI:3036262]	1	protein_coding	227120
ENSMUSG00000032860.5	1549.1130153201425	0.17407963686815722	0.11442383843842584	1.5213581299480141	0.12816999000871085	0.7607783801055628	P2ry2	purinergic receptor P2Y, G-protein coupled 2 [Source:MGI Symbol;Acc:MGI:105107]	7	protein_coding	18442
ENSMUSG00000031758.10	248.98526622380592	0.05675691723008644	0.171935360765571	0.33010613394107385	0.7413197685737279	0.9972870432718917	Cdyl2	chromodomain protein, Y chromosome-like 2 [Source:MGI Symbol;Acc:MGI:1923046]	8	protein_coding	75796
ENSMUSG00000027006.13	2561.253410419992	0.07168420022367995	0.11464395988124233	0.6252767289086696	0.5317894505518002	0.9894981497197808	Dnajc10	DnaJ heat shock protein family (Hsp40) member C10 [Source:MGI Symbol;Acc:MGI:1914111]	2	protein_coding	66861
ENSMUSG00000002395.14	2366.319036782607	-0.007899904046396442	0.08244988768510259	-0.09581461258708096	0.9236678115905884	0.9990619184411762	Use1	unconventional SNARE in the ER 1 homolog (S. cerevisiae) [Source:MGI Symbol;Acc:MGI:1914273]	8	protein_coding	67023
ENSMUSG00000001995.9	6726.048485143746	-0.08231015637897228	0.0743750755311834	-1.1066900543107605	0.26842795687237214	0.9185081741414771	Sipa1l2	signal-induced proliferation-associated 1 like 2 [Source:MGI Symbol;Acc:MGI:2676970]	8	protein_coding	244668
ENSMUSG00000044221.14	10288.753514099943	-0.0590470826176343	0.06737083833121243	-0.876448684330505	0.3807861617314063	0.9618351930675699	Grsf1	G-rich RNA sequence binding factor 1 [Source:MGI Symbol;Acc:MGI:106479]	5	protein_coding	231413
ENSMUSG00000032714.6	632.3900468912971	-0.11669370713262958	0.10722097361695081	-1.0883477662637193	0.27644161099091275	0.9189117450634425	Syde1	synapse defective 1, Rho GTPase, homolog 1 (C. elegans) [Source:MGI Symbol;Acc:MGI:1918959]	10	protein_coding	71709
ENSMUSG00000023980.7	826.3939666704312	-0.07311749741444994	0.09846028831455239	-0.7426090118775652	0.45771843086390507	0.9803405799344945	Taf8	TATA-box binding protein associated factor 8 [Source:MGI Symbol;Acc:MGI:1926879]	17	protein_coding	63856
ENSMUSG00000021371.5	3862.247170867904	-0.03725662041758488	0.07044316397629607	-0.5288890832632337	0.59688239537583	0.9972870432718917	Mcur1	mitochondrial calcium uniporter regulator 1 [Source:MGI Symbol;Acc:MGI:1923387]	13	protein_coding	76137
ENSMUSG00000063060.6	925.8063430560829	0.18763501133171936	0.1408290848672814	1.3323597998847205	0.18274198533602642	0.8392432525956763	Sox7	SRY (sex determining region Y)-box 7 [Source:MGI Symbol;Acc:MGI:98369]	14	protein_coding	20680
ENSMUSG00000051234.6	2804.745114987815	0.021916886020131424	0.0803429411113198	0.2727916817205423	0.7850133541715724	0.9972870432718917	Rnf7	ring finger protein 7 [Source:MGI Symbol;Acc:MGI:1337096]	9	protein_coding	19823
ENSMUSG00000051495.7	4412.360942797877	-0.20661848123981205	0.1175845349713486	-1.7571909544920854	0.07888526655110793	0.6670132067909602	Irf2bp2	interferon regulatory factor 2 binding protein 2 [Source:MGI Symbol;Acc:MGI:2443921]	8	protein_coding	270110
ENSMUSG00000110282.1	390.5449051385335	0.17453371056906428	0.14749239886908524	1.1833403748757316	0.23667427754537781	0.8976564049648564	B930086L07Rik	RIKEN cDNA B930086L07 gene [Source:MGI Symbol;Acc:MGI:2443202]	7	TEC	NA
ENSMUSG00000029649.10	4034.5805280595587	0.026362323009750353	0.0896504234578507	0.2940568710436114	0.7687144465170119	0.9972870432718917	Pomp	proteasome maturation protein [Source:MGI Symbol;Acc:MGI:1913787]	5	protein_coding	66537
ENSMUSG00000022940.17	823.1132397359487	0.02921249554102456	0.12202713193108469	0.23939344536526871	0.8108005121118285	0.9972870432718917	Pigp	phosphatidylinositol glycan anchor biosynthesis, class P [Source:MGI Symbol;Acc:MGI:1860433]	16	protein_coding	56176
ENSMUSG00000038068.15	1399.8979771678587	0.005466914136256976	0.11757166053964922	0.04649857041368693	0.96291287350026	0.9993945705497664	Rnf144b	ring finger protein 144B [Source:MGI Symbol;Acc:MGI:2384986]	13	protein_coding	218215
ENSMUSG00000108741.1	134.73178462301018	-0.26534808789599046	0.2180763370415795	-1.2167669885495092	0.2236928833683453	0.882640750128469	Gm44553	predicted gene 44553 [Source:MGI Symbol;Acc:MGI:5753129]	7	TEC	NA
ENSMUSG00000022443.17	22761.599142407606	0.04450661788053346	0.06969470641447371	0.63859395024714	0.5230871179296508	0.9894981497197808	Myh9	myosin, heavy polypeptide 9, non-muscle [Source:MGI Symbol;Acc:MGI:107717]	15	protein_coding	17886
ENSMUSG00000095139.2	147.1419840080733	0.2575447941674399	0.2653447077430792	0.970604600928421	0.33174521395812745	0.9433909980199934	Pou3f2	POU domain, class 3, transcription factor 2 [Source:MGI Symbol;Acc:MGI:101895]	4	protein_coding	18992
ENSMUSG00000022800.14	3510.4228491665094	-0.08357987919218132	0.08181346332619614	-1.0215907724006543	0.3069746268805889	0.9369193314021562	Fyttd1	forty-two-three domain containing 1 [Source:MGI Symbol;Acc:MGI:1917955]	16	protein_coding	69823
ENSMUSG00000020686.12	106.24661125270514	0.21916980196849348	0.3179946781241003	0.6892247482297816	0.49068184511544927	NA	Gas2l2	growth arrest-specific 2 like 2 [Source:MGI Symbol;Acc:MGI:3652048]	11	protein_coding	237891
ENSMUSG00000099988.7	120.46225068738711	0.09868479097461498	0.37981365050087107	0.2598242344488581	0.7949993563936639	NA	1700054A03Rik	RIKEN cDNA 1700054A03 gene [Source:MGI Symbol;Acc:MGI:1925707]	19	processed_transcript	NA
ENSMUSG00000013822.7	482.7233990404593	-0.18019442685073073	0.13375963089697993	-1.3471510473104873	0.1779315902847833	0.8318682041519357	Elof1	ELF1 homolog, elongation factor 1 [Source:MGI Symbol;Acc:MGI:1913376]	9	protein_coding	66126
ENSMUSG00000069049.11	1355.886531830094	-0.09711455909059653	0.13610572594301307	-0.7135229500282598	0.47552221686673196	0.9842638482260163	Eif2s3y	eukaryotic translation initiation factor 2, subunit 3, structural gene Y-linked [Source:MGI Symbol;Acc:MGI:1349430]	Y	protein_coding	26908
ENSMUSG00000072875.2	808.3932216208109	0.061429904255984345	0.12942129446383005	0.4746506709771199	0.6350359833508858	0.9972870432718917	Gpr27	G protein-coupled receptor 27 [Source:MGI Symbol;Acc:MGI:1202299]	6	protein_coding	14761
ENSMUSG00000037211.12	1138.2224996457458	-0.06207498740483986	0.13315385560821397	-0.46618993585500496	0.6410795525082543	0.9972870432718917	Spry1	sprouty RTK signaling antagonist 1 [Source:MGI Symbol;Acc:MGI:1345139]	3	protein_coding	24063
ENSMUSG00000020175.15	230.6763076224888	-0.03884729519793535	0.18155434605471926	-0.21397061564269598	0.8305699718258723	0.9972870432718917	Rab36	RAB36, member RAS oncogene family [Source:MGI Symbol;Acc:MGI:1924127]	10	protein_coding	76877
ENSMUSG00000010307.7	731.4182174144546	-0.273063861822714	0.1866627128844803	-1.4628731019874583	0.14350210536542413	0.7864712682803688	Tmem86a	transmembrane protein 86A [Source:MGI Symbol;Acc:MGI:1915143]	7	protein_coding	67893
ENSMUSG00000042581.14	224.2716934432157	-0.009620910185573681	0.22154383671757427	-0.043426665928145355	0.9653614214108662	0.9993945705497664	Thsd7b	thrombospondin, type I, domain containing 7B [Source:MGI Symbol;Acc:MGI:2443925]	1	protein_coding	210417
ENSMUSG00000078812.10	9329.14225602564	-0.03273686938403867	0.07783120716793072	-0.4206136661018852	0.674037212850916	0.9972870432718917	Eif5a	eukaryotic translation initiation factor 5A [Source:MGI Symbol;Acc:MGI:106248]	11	protein_coding	276770
ENSMUSG00000022774.13	1361.3345811310935	0.02494006264907687	0.08665763146082184	0.28779995747232423	0.7734998699220881	0.9972870432718917	Ncbp2	nuclear cap binding protein subunit 2 [Source:MGI Symbol;Acc:MGI:1915342]	16	protein_coding	68092
ENSMUSG00000003135.15	634.9222593617674	-0.10476784249667408	0.10138380189897245	-1.0333785134737181	0.30142679763927027	0.9309024743133937	Cnot11	CCR4-NOT transcription complex, subunit 11 [Source:MGI Symbol;Acc:MGI:106580]	1	protein_coding	52846
ENSMUSG00000000384.15	2514.8273965552085	0.0847642122159083	0.08812776354045854	0.9618332385910818	0.3361333786275514	0.9435208447118711	Tbrg4	transforming growth factor beta regulated gene 4 [Source:MGI Symbol;Acc:MGI:1100868]	11	protein_coding	21379
ENSMUSG00000103065.1	249.70220377547	0.12034506996002405	0.1750320716501096	0.6875601072733386	0.4917298371421077	0.9863298427431353	Gm20236	predicted gene, 20236 [Source:MGI Symbol;Acc:MGI:5012421]	14	TEC	NA
ENSMUSG00000037572.17	233.43893840983125	0.009804924093786261	0.16746854267334588	0.05854785583768505	0.9533122443964044	0.9992466316914831	Wdhd1	WD repeat and HMG-box DNA binding protein 1 [Source:MGI Symbol;Acc:MGI:2443514]	14	protein_coding	218973
ENSMUSG00000020090.7	107.50479995451485	-0.1734691851001955	0.29168619966269144	-0.594711663770164	0.5520362239079517	NA	Npffr1	neuropeptide FF receptor 1 [Source:MGI Symbol;Acc:MGI:2685082]	10	protein_coding	237362
ENSMUSG00000042425.18	260.40018444157096	-0.12695644098293316	0.24579395258787073	-0.5165157224018624	0.6054942608114953	0.9972870432718917	Frmpd3	FERM and PDZ domain containing 3 [Source:MGI Symbol;Acc:MGI:3646547]	X	protein_coding	245643
ENSMUSG00000059588.13	1393.1811332627615	0.06653867249803895	0.10411766060285554	0.6390719126108952	0.5227761509048245	0.9894981497197808	Calcrl	calcitonin receptor-like [Source:MGI Symbol;Acc:MGI:1926944]	2	protein_coding	54598
ENSMUSG00000057863.6	3635.0784216810525	-0.08623079122824344	0.0817247940751815	-1.0551362313487962	0.2913630236620037	0.9262200263964661	Rpl36	ribosomal protein L36 [Source:MGI Symbol;Acc:MGI:1860603]	17	protein_coding	54217
ENSMUSG00000024965.9	430.79083114916466	-0.018010443874497743	0.1261404579203287	-0.14278086643599533	0.8864632486135697	0.9990619184411762	Fermt3	fermitin family member 3 [Source:MGI Symbol;Acc:MGI:2147790]	19	protein_coding	108101
ENSMUSG00000035459.18	294.5305295526898	0.09448344970245799	0.19476227538924926	0.4851219237073742	0.6275898612844213	0.9972870432718917	Stab2	stabilin 2 [Source:MGI Symbol;Acc:MGI:2178743]	10	protein_coding	192188
ENSMUSG00000049130.6	274.84031670854466	0.4717630193857493	0.14517024336468745	3.249722590879842	0.0011551763452702325	0.06314073363672569	C5ar1	complement component 5a receptor 1 [Source:MGI Symbol;Acc:MGI:88232]	7	protein_coding	12273
ENSMUSG00000036800.8	352.6252370832096	0.15109729422057072	0.23994910566264052	0.6297055944563839	0.5288872216166438	0.9894981497197808	Fam135b	family with sequence similarity 135, member B [Source:MGI Symbol;Acc:MGI:1917613]	15	protein_coding	70363
ENSMUSG00000034729.16	761.9399722463671	-0.08100457944891715	0.10386470882841924	-0.7799047468831188	0.43544694419705016	0.9775334823174515	Mrps10	mitochondrial ribosomal protein S10 [Source:MGI Symbol;Acc:MGI:1928139]	17	protein_coding	64657
ENSMUSG00000067199.4	227.85188406188004	-0.04569337831100239	0.16273450038652074	-0.28078482560534634	0.77887544302363	0.9972870432718917	Frat1	frequently rearranged in advanced T cell lymphomas [Source:MGI Symbol;Acc:MGI:109450]	19	protein_coding	14296
ENSMUSG00000062234.14	2366.4693405765947	0.008898952405479088	0.07513497044061523	0.11843955422212607	0.905719386586925	0.9990619184411762	Gak	cyclin G associated kinase [Source:MGI Symbol;Acc:MGI:2442153]	5	protein_coding	231580
ENSMUSG00000030872.14	3228.414306245216	-0.024155805042839082	0.08871691860003528	-0.272279576703304	0.7854070586284767	0.9972870432718917	Gga2	golgi associated, gamma adaptin ear containing, ARF binding protein 2 [Source:MGI Symbol;Acc:MGI:1921355]	7	protein_coding	74105
ENSMUSG00000023949.7	106.55147216687077	0.32793753507317436	0.3099431795945132	1.0580569493485952	0.2900294797583067	NA	Tcte1	t-complex-associated testis expressed 1 [Source:MGI Symbol;Acc:MGI:98640]	17	protein_coding	21645
ENSMUSG00000053819.16	9525.801300517025	-0.06100739706271827	0.058380125431709784	-1.0450028432035787	0.29602165545679543	0.9279303469046825	Camk2d	calcium/calmodulin-dependent protein kinase II, delta [Source:MGI Symbol;Acc:MGI:1341265]	3	protein_coding	108058
ENSMUSG00000039533.8	161.45736428061025	0.16981008057212266	0.2761394579297342	0.6149431951710868	0.5385922352043533	0.9894981497197808	Mmd2	monocyte to macrophage differentiation-associated 2 [Source:MGI Symbol;Acc:MGI:1922354]	5	protein_coding	75104
ENSMUSG00000024906.10	1116.8058806745369	-0.03328268929503996	0.10050493381249705	-0.33115478049199515	0.7405275748445266	0.9972870432718917	Mus81	MUS81 structure-specific endonuclease subunit [Source:MGI Symbol;Acc:MGI:1918961]	19	protein_coding	71711
ENSMUSG00000103932.1	110.9191416523979	-0.08829085435399253	0.2994262655936387	-0.29486676520828325	0.7680956612438068	NA	Gm36963	predicted gene, 36963 [Source:MGI Symbol;Acc:MGI:5610191]	16	TEC	NA
ENSMUSG00000005268.20	1076.3229581751389	0.48651927135574924	0.11923032746295548	4.080499330230468	4.493905881028538e-5	0.006091032077330362	Prlr	prolactin receptor [Source:MGI Symbol;Acc:MGI:97763]	15	protein_coding	19116
ENSMUSG00000072423.5	153.9648306798231	-0.18246815183790474	0.26234433785247424	-0.6955292167979368	0.4867237078752458	0.9863298427431353	Psmb11	proteasome (prosome, macropain) subunit, beta type, 11 [Source:MGI Symbol;Acc:MGI:1921152]	14	protein_coding	73902
ENSMUSG00000021936.14	1657.22128915235	-0.05113658713598251	0.09787455173017237	-0.5224707161567345	0.6013426304296721	0.9972870432718917	Mapk8	mitogen-activated protein kinase 8 [Source:MGI Symbol;Acc:MGI:1346861]	14	protein_coding	26419
ENSMUSG00000029524.16	469.5023911890241	-0.07639384143681276	0.14211085225083137	-0.5375651488035168	0.5908772961982907	0.9972870432718917	Sirt4	sirtuin 4 [Source:MGI Symbol;Acc:MGI:1922637]	5	protein_coding	75387
ENSMUSG00000089951.8	168.59876302814632	-0.07207076444602606	0.17551177566706175	-0.4106320739569132	0.6813423413765557	0.9972870432718917	Zfp968-ps	zinc finger protein 968, pseudogene [Source:MGI Symbol;Acc:MGI:3702420]	2	protein_coding	NA
ENSMUSG00000037916.14	30858.290915429578	-0.21529109597446866	0.08123256976518774	-2.650305125109212	0.008041910574545156	0.21346603528550018	Ndufv1	NADH:ubiquinone oxidoreductase core subunit V1 [Source:MGI Symbol;Acc:MGI:107851]	19	protein_coding	17995
ENSMUSG00000020928.14	454.9408185918124	0.047622641208813425	0.13514770810728172	0.35237475999970386	0.7245572282422306	0.9972870432718917	Higd1b	HIG1 domain family, member 1B [Source:MGI Symbol;Acc:MGI:1922939]	11	protein_coding	75689
ENSMUSG00000008976.16	3320.1707478014487	-0.09387336183733275	0.08588329241129268	-1.093034037258095	0.27437885557760594	0.9189117450634425	Gabpa	GA repeat binding protein, alpha [Source:MGI Symbol;Acc:MGI:95610]	16	protein_coding	14390
ENSMUSG00000035273.14	157.237751810256	0.5165575881258228	0.18282463448494393	2.825426614860059	0.004721770256242629	0.1555239424615314	Hpse	heparanase [Source:MGI Symbol;Acc:MGI:1343124]	5	protein_coding	15442
ENSMUSG00000028990.13	1740.9154173743825	-0.03924099051767306	0.08925769937787185	-0.43963703737810444	0.660200011160996	0.9972870432718917	Lzic	leucine zipper and CTNNBIP1 domain containing [Source:MGI Symbol;Acc:MGI:1916401]	4	protein_coding	69151
ENSMUSG00000031201.17	1303.7676892008444	-0.05135365136296791	0.08612187388228418	-0.5962904550028804	0.5509812064273067	0.9894981497197808	Brcc3	BRCA1/BRCA2-containing complex, subunit 3 [Source:MGI Symbol;Acc:MGI:2389572]	X	protein_coding	210766
ENSMUSG00000030967.15	3013.248786713764	-0.02883441202393282	0.0700924876189989	-0.41137663968594995	0.6807963804162758	0.9972870432718917	Zranb1	zinc finger, RAN-binding domain containing 1 [Source:MGI Symbol;Acc:MGI:106441]	7	protein_coding	360216
ENSMUSG00000050855.16	174.69606676351967	0.041989842076449846	0.26835690001949764	0.1564701413431108	0.8756624530895234	0.9978308802997937	Zfp940	zinc finger protein 940 [Source:MGI Symbol;Acc:MGI:2446235]	7	protein_coding	233057
ENSMUSG00000079550.9	158.8237396913835	0.14343411977208367	0.2583068960911946	0.5552856773961026	0.5786992738667004	0.9972870432718917	Mpp4	membrane protein, palmitoylated 4 (MAGUK p55 subfamily member 4) [Source:MGI Symbol;Acc:MGI:2386681]	1	protein_coding	227157
ENSMUSG00000104435.1	231.6518268948058	-0.1434218070967087	0.2025833985090452	-0.7079642663330333	0.4789674483863866	0.9846668774869209	Gm37422	predicted gene, 37422 [Source:MGI Symbol;Acc:MGI:5610650]	1	antisense	NA
ENSMUSG00000037139.15	472.25852363014434	-0.014539425327903345	0.120884444236508	-0.12027540366945187	0.904264987679088	0.9990619184411762	Myom3	myomesin family, member 3 [Source:MGI Symbol;Acc:MGI:2685280]	4	protein_coding	242702
ENSMUSG00000050705.15	1576.6073707735984	-0.08570272930002351	0.09884395625029697	-0.8670507793415646	0.38591418756517826	0.962450558419833	2310061I04Rik	RIKEN cDNA 2310061I04 gene [Source:MGI Symbol;Acc:MGI:1916912]	17	protein_coding	69662
ENSMUSG00000021806.4	1465.219020166245	-0.10183836139206325	0.08965845599673998	-1.1358478155787797	0.2560202614749838	0.9089490785236096	Nid2	nidogen 2 [Source:MGI Symbol;Acc:MGI:1298229]	14	protein_coding	18074
ENSMUSG00000115662.1	271.77376454721133	0.014175723439613729	0.2130628895950281	0.06653304790223086	0.9469534475686385	0.9990619184411762	Gm7232	predicted gene 7232 [Source:MGI Symbol;Acc:MGI:3645247]	14	processed_pseudogene	NA
ENSMUSG00000103472.1	960.0171081543474	-0.07559839056905607	0.10683665354507699	-0.7076072495771244	0.479189189605245	0.9846668774869209	Pcdhga7	protocadherin gamma subfamily A, 7 [Source:MGI Symbol;Acc:MGI:1935219]	18	protein_coding	93715
ENSMUSG00000026492.11	3118.4627110850606	0.02154440024527002	0.09784120714796063	0.22019761277770666	0.8257172557330958	0.9972870432718917	Tfb2m	transcription factor B2, mitochondrial [Source:MGI Symbol;Acc:MGI:107937]	1	protein_coding	15278
ENSMUSG00000062647.16	7331.419182514148	0.027905278428563052	0.07075244681127928	0.39440725637370355	0.6932803872832005	0.9972870432718917	Rpl7a	ribosomal protein L7A [Source:MGI Symbol;Acc:MGI:1353472]	2	protein_coding	27176
ENSMUSG00000005237.14	585.2009743262137	-0.014237604845436744	0.15429793667916036	-0.09227346231493509	0.9264807724043346	0.9990619184411762	Dnah2	dynein, axonemal, heavy chain 2 [Source:MGI Symbol;Acc:MGI:107731]	11	protein_coding	327954
ENSMUSG00000045319.13	493.0527307623083	-0.14193264202268707	0.17336634427673833	-0.8186862485611694	0.4129654443573817	0.97235391550816	Proser2	proline and serine rich 2 [Source:MGI Symbol;Acc:MGI:2442238]	2	protein_coding	227545
ENSMUSG00000078234.6	856.3904055391927	0.22614690599392862	0.11493825736551012	1.9675511981599716	0.049119699566710126	0.5505861691153491	Klhdc7a	kelch domain containing 7A [Source:MGI Symbol;Acc:MGI:2444612]	4	protein_coding	242721
ENSMUSG00000107116.1	430.9474342410132	0.21349365378464122	0.16986318673337467	1.2568565201814506	0.20880559529784498	0.8713021777243486	Gm43274	predicted gene 43274 [Source:MGI Symbol;Acc:MGI:5663411]	5	TEC	NA
ENSMUSG00000107448.1	164.06826224532614	-0.5172258887661624	0.23663250631218008	-2.1857769958443765	0.028831924568427387	0.4350637996946147	Gm43947	predicted gene, 43947 [Source:MGI Symbol;Acc:MGI:5690339]	6	TEC	NA
ENSMUSG00000090231.10	260.3183507068364	0.9627411259352526	0.3043146239025392	3.1636374012823754	0.0015581078445574034	0.0772297079198744	Cfb	complement factor B [Source:MGI Symbol;Acc:MGI:105975]	17	protein_coding	14962
ENSMUSG00000030256.11	1844.0141301357473	0.13279723948893735	0.29419408274966435	0.4513933055612719	0.6517061073423649	0.9972870432718917	Bhlhe41	basic helix-loop-helix family, member e41 [Source:MGI Symbol;Acc:MGI:1930704]	6	protein_coding	79362
ENSMUSG00000066232.4	9802.564495810508	0.02416878647654178	0.06865316378855166	0.3520418454563936	0.7248068805371384	0.9972870432718917	Ipo7	importin 7 [Source:MGI Symbol;Acc:MGI:2152414]	7	protein_coding	233726
ENSMUSG00000036249.16	308.0004615113772	0.26180340898977755	0.14929239959758556	1.7536285148839659	0.07949418171376263	0.6679858540617531	Rbm43	RNA binding motif protein 43 [Source:MGI Symbol;Acc:MGI:1918934]	2	protein_coding	71684
ENSMUSG00000089832.8	336.90935703326477	-0.09910996978244896	0.16021737502670147	-0.6185968891696766	0.5361819517163043	0.9894981497197808	Shkbp1	Sh3kbp1 binding protein 1 [Source:MGI Symbol;Acc:MGI:2385803]	7	protein_coding	192192
ENSMUSG00000038646.13	970.1419918455273	-0.13751405742832598	0.13264968359917143	-1.0366708287360358	0.2998892915378809	0.9307539011449629	Ramac	RNA guanine-7 methyltransferase activating subunit [Source:MGI Symbol;Acc:MGI:1914398]	7	protein_coding	67148
ENSMUSG00000062175.13	283.22438167901595	-0.02930202147819336	0.1883487441753826	-0.15557322458656014	0.8763694316123692	0.9979612325925876	Tgif2	TGFB-induced factor homeobox 2 [Source:MGI Symbol;Acc:MGI:1915299]	2	protein_coding	228839
ENSMUSG00000024190.7	1727.6351090539715	-0.3219654861859064	0.1418613172964585	-2.269579137722727	0.02323313060813148	0.389826071844432	Dusp1	dual specificity phosphatase 1 [Source:MGI Symbol;Acc:MGI:105120]	17	protein_coding	19252
ENSMUSG00000030990.18	1513.9603365565738	-0.008615731170820125	0.09285675921277045	-0.09278518057127301	0.9260742244089422	0.9990619184411762	Pgap2	post-GPI attachment to proteins 2 [Source:MGI Symbol;Acc:MGI:2385286]	7	protein_coding	233575
ENSMUSG00000052031.8	591.7742763532431	0.0584220482107804	0.11123271431164071	0.5252236140448694	0.5994277510636675	0.9972870432718917	Tagap1	T cell activation GTPase activating protein 1 [Source:MGI Symbol;Acc:MGI:1919786]	17	protein_coding	380608
ENSMUSG00000059436.13	1806.0905990634676	-0.006089847182225294	0.10275507585261938	-0.05926565799007246	0.952740513968586	0.9992466316914831	Max	Max protein [Source:MGI Symbol;Acc:MGI:96921]	12	protein_coding	17187
ENSMUSG00000031608.13	868.4753868145342	0.09972354858653638	0.10176615344024732	0.9799284459060323	0.3271214403527322	0.9424485174136069	Galnt7	polypeptide N-acetylgalactosaminyltransferase 7 [Source:MGI Symbol;Acc:MGI:1349449]	8	protein_coding	108150
ENSMUSG00000109394.2	131.27968074954862	0.12554868558719484	0.2727930757888579	0.46023413616396053	0.6453481711600212	0.9972870432718917	A230057D06Rik	RIKEN cDNA A230057D06 gene [Source:MGI Symbol;Acc:MGI:2442922]	7	lincRNA	NA
ENSMUSG00000106822.1	180.15995103071657	-0.07251877542654049	0.21119647284981183	-0.3433711484287466	0.7313192617851267	0.9972870432718917	Gm43533	predicted gene 43533 [Source:MGI Symbol;Acc:MGI:5663670]	6	TEC	NA
ENSMUSG00000034640.9	745.3509868265509	-0.005356605007443083	0.10367152145451332	-0.051669011241369064	0.9587924296910342	0.9993945705497664	Tiparp	TCDD-inducible poly(ADP-ribose) polymerase [Source:MGI Symbol;Acc:MGI:2159210]	3	protein_coding	99929
ENSMUSG00000031816.15	1274.0983116291945	0.0652588242987725	0.09381455091182238	0.6956151648597688	0.4866698665396117	0.9863298427431353	Mthfsd	methenyltetrahydrofolate synthetase domain containing [Source:MGI Symbol;Acc:MGI:2679252]	8	protein_coding	234814
ENSMUSG00000032763.11	1398.8566742493404	-0.06923054191950616	0.11124611937582861	-0.6223187137487555	0.5337323183254575	0.9894981497197808	Ilvbl	ilvB (bacterial acetolactate synthase)-like [Source:MGI Symbol;Acc:MGI:1351911]	10	protein_coding	216136
ENSMUSG00000032187.16	5193.435621980669	7.001293904986848e-4	0.06748624471247122	0.010374401383298534	0.9917225737897134	0.9993945705497664	Smarca4	SWI/SNF related, matrix associated, actin dependent regulator of chromatin, subfamily a, member 4 [Source:MGI Symbol;Acc:MGI:88192]	9	protein_coding	20586
ENSMUSG00000093593.1	197.31879811667312	0.06067464649988741	0.5505813115475956	0.11020106427030864	0.9122499182504762	0.9990619184411762	Gm20683	predicted gene 20683 [Source:MGI Symbol;Acc:MGI:5313130]	17	protein_coding	NA
ENSMUSG00000063428.8	2833.946960014404	-0.09367912774442964	0.09275132059039286	-1.0100031692069826	0.3124937716709161	0.9390259476943275	Ddo	D-aspartate oxidase [Source:MGI Symbol;Acc:MGI:1925528]	10	protein_coding	70503
ENSMUSG00000021650.7	2151.461387292077	0.02815668634520983	0.07833429245251836	0.35944265868331876	0.7192639670166106	0.9972870432718917	Ptcd2	pentatricopeptide repeat domain 2 [Source:MGI Symbol;Acc:MGI:1916177]	13	protein_coding	68927
ENSMUSG00000067851.11	11700.671863198651	-0.025729394592912052	0.0702597342156131	-0.3662039841191781	0.7142128694820673	0.9972870432718917	Arfgef1	ADP-ribosylation factor guanine nucleotide-exchange factor 1(brefeldin A-inhibited) [Source:MGI Symbol;Acc:MGI:2442988]	1	protein_coding	211673
ENSMUSG00000087168.1	127.80254289654846	0.31779837110948406	0.28491245138225596	1.1154246491077582	0.2646684916194923	NA	Gm15983	predicted gene 15983 [Source:MGI Symbol;Acc:MGI:3805549]	16	antisense	NA
ENSMUSG00000058239.13	2263.364311278733	-0.15356463630819522	0.09354674997813164	-1.641581736875882	0.10067671508318929	0.7149229974337061	Usf2	upstream transcription factor 2 [Source:MGI Symbol;Acc:MGI:99961]	7	protein_coding	22282
ENSMUSG00000059022.15	509.2985467314123	-0.07966320164706187	0.19393093079144536	-0.41078130921122746	0.6812328996092735	0.9972870432718917	Kcp	kielin/chordin-like protein [Source:MGI Symbol;Acc:MGI:2141640]	6	protein_coding	333088
ENSMUSG00000036894.3	689.2246972436122	0.10049783116208309	0.1373959221454819	0.731446971589672	0.46450618351429585	0.9823199071945828	Rap2b	RAP2B, member of RAS oncogene family [Source:MGI Symbol;Acc:MGI:1921262]	3	protein_coding	74012
ENSMUSG00000114069.1	119.42750469470624	0.3263125419490094	0.2782955138150936	1.1725397131835171	0.2409804375526903	NA	E130119H09Rik	RIKEN cDNA E130119H09 gene [Source:MGI Symbol;Acc:MGI:1925800]	13	processed_transcript	NA
ENSMUSG00000056228.10	1496.7332160596775	-0.07667681940633189	0.07968847708605929	-0.9622071121214304	0.3359455772646198	0.9435208447118711	Cars2	cysteinyl-tRNA synthetase 2 (mitochondrial)(putative) [Source:MGI Symbol;Acc:MGI:1919191]	8	protein_coding	71941
ENSMUSG00000040283.14	4810.630818603258	0.3069192565792819	0.10582570178755633	2.9002336048327666	0.0037288464619268857	0.13443894210855065	Btnl9	butyrophilin-like 9 [Source:MGI Symbol;Acc:MGI:2442439]	11	protein_coding	237754
ENSMUSG00000024472.9	2332.753016935853	-0.005387382206673723	0.07780543246833017	-0.06924172304892201	0.9447972125926861	0.9990619184411762	Dcp2	decapping mRNA 2 [Source:MGI Symbol;Acc:MGI:1917890]	18	protein_coding	70640
ENSMUSG00000024772.9	2934.3334709323804	0.0032337871721109194	0.07466216841536018	0.043312258949147205	0.9654526191652678	0.9993945705497664	Ehd1	EH-domain containing 1 [Source:MGI Symbol;Acc:MGI:1341878]	19	protein_coding	13660
ENSMUSG00000097072.7	116.10800302670216	0.06138500160789508	0.28334709445599793	0.21664242481733936	0.8284870205903173	NA	Foxl2os	forkhead box L2, opposite strand [Source:MGI Symbol;Acc:MGI:3614944]	9	processed_transcript	NA
ENSMUSG00000022292.16	2124.5608211744234	-0.029795784410316526	0.07801862905248727	-0.38190602388400496	0.702531071949292	0.9972870432718917	Rrm2b	ribonucleotide reductase M2 B (TP53 inducible) [Source:MGI Symbol;Acc:MGI:2155865]	15	protein_coding	382985
ENSMUSG00000020684.14	2127.9289769448205	0.20642840727352127	0.07536670612816979	2.7389867207738376	0.0061628862618505025	0.18471774165656027	Rasl10b	RAS-like, family 10, member B [Source:MGI Symbol;Acc:MGI:2685575]	11	protein_coding	276952
ENSMUSG00000063889.16	693.5162551322387	-0.10463435107290389	0.11573498747210192	-0.9040857337814647	0.3659499424799852	0.9542219755452997	Crem	cAMP responsive element modulator [Source:MGI Symbol;Acc:MGI:88495]	18	protein_coding	12916
ENSMUSG00000006462.6	363.19002171135094	-0.10117603211815232	0.16855386865764366	-0.6002593291029997	0.5483334192725855	0.9894981497197808	A530013C23Rik	RIKEN cDNA A530013C23 gene [Source:MGI Symbol;Acc:MGI:3041178]	2	lincRNA	NA
ENSMUSG00000015843.10	2055.8670244494915	-0.07849542901482402	0.09742078881082271	-0.8057359211826026	0.4203951327151764	0.973576144407971	Rxrg	retinoid X receptor gamma [Source:MGI Symbol;Acc:MGI:98216]	1	protein_coding	20183
ENSMUSG00000081887.1	762.7899178731387	-0.15339193553828795	0.11202249968114932	-1.3692957751781012	0.1709068380963411	0.8234603268932841	Gm12097	predicted gene 12097 [Source:MGI Symbol;Acc:MGI:3651582]	11	processed_pseudogene	NA
ENSMUSG00000018920.11	515.8918586358816	0.15670545909095512	0.15803468517430228	0.9915890231193165	0.321398046105891	0.9424485174136069	Cxcl16	chemokine (C-X-C motif) ligand 16 [Source:MGI Symbol;Acc:MGI:1932682]	11	protein_coding	66102
ENSMUSG00000031626.18	30366.84543139262	0.2798190075615203	0.07978062863356747	3.507355260971048	4.525844868433275e-4	0.033649436895594194	Sorbs2	sorbin and SH3 domain containing 2 [Source:MGI Symbol;Acc:MGI:1924574]	8	protein_coding	234214
ENSMUSG00000066687.5	5672.860734066823	-0.05643930826948211	0.339656516734289	-0.16616583368436944	0.8680264463829014	0.9972870432718917	Zbtb16	zinc finger and BTB domain containing 16 [Source:MGI Symbol;Acc:MGI:103222]	9	protein_coding	235320
ENSMUSG00000038903.13	207.57805157292185	0.2043914718033047	0.16703593512665227	1.22363772590807	0.22108892133690747	0.881294148530962	Ccdc68	coiled-coil domain containing 68 [Source:MGI Symbol;Acc:MGI:3612676]	18	protein_coding	381175
ENSMUSG00000092278.1	204.58068889049235	0.08557738570470275	0.23648080130963103	0.3618787877526423	0.7174426120956667	0.9972870432718917	Gm8752	predicted pseudogene 8752 [Source:MGI Symbol;Acc:MGI:3647539]	17	processed_pseudogene	NA
ENSMUSG00000073599.10	362.2494135050291	0.12390810139007798	0.1608677105924467	0.7702484291828785	0.44115254119547387	0.9781675734727663	Ecscr	endothelial cell surface expressed chemotaxis and apoptosis regulator [Source:MGI Symbol;Acc:MGI:1915795]	18	protein_coding	68545
ENSMUSG00000014602.15	537.2392575610278	0.22296002746443758	0.13276202124724873	1.6793961508706545	0.09307486296135803	0.7034333421638321	Kif1a	kinesin family member 1A [Source:MGI Symbol;Acc:MGI:108391]	1	protein_coding	16560
ENSMUSG00000024561.11	2736.47331626089	-0.23142301084398265	0.10969824428757219	-2.109632768937586	0.03488999951993197	0.47248031180130684	Mbd1	methyl-CpG binding domain protein 1 [Source:MGI Symbol;Acc:MGI:1333811]	18	protein_coding	17190
ENSMUSG00000038544.14	594.134798951683	0.14036992451453376	0.10890269493189754	1.2889481256851751	0.19741612141716416	0.8576997407834984	Inip	INTS3 and NABP interacting protein [Source:MGI Symbol;Acc:MGI:1913459]	4	protein_coding	66209
ENSMUSG00000033852.16	186.78241499176536	-0.905729532130966	0.34085150106497125	-2.657255518315352	0.007877970768300109	0.21104496437502016	Gm28042	predicted gene, 28042 [Source:MGI Symbol;Acc:MGI:5547778]	2	protein_coding	NA
ENSMUSG00000050994.20	119.82583505119372	0.24614239036395755	0.31040082151666504	0.792982406300566	0.42778807333742175	NA	Adgb	androglobin [Source:MGI Symbol;Acc:MGI:3605549]	10	protein_coding	215772
ENSMUSG00000028431.11	2364.7327528725286	-0.04821122539042814	0.08822240393099048	-0.5464737214386045	0.5847403466123291	0.9972870432718917	Elp1	elongator complex protein 1 [Source:MGI Symbol;Acc:MGI:1914544]	4	protein_coding	230233
ENSMUSG00000024659.15	987.3997149833533	0.5587626498026601	0.1797366278412678	3.1087856521717128	0.001878579519981133	0.08772049978058243	Anxa1	annexin A1 [Source:MGI Symbol;Acc:MGI:96819]	19	protein_coding	16952
ENSMUSG00000040552.8	379.77867678311816	0.32811389856829515	0.20161206329986056	1.6274517169158007	0.1036411952612285	0.7214475763470835	C3ar1	complement component 3a receptor 1 [Source:MGI Symbol;Acc:MGI:1097680]	6	protein_coding	12267
ENSMUSG00000006526.13	611.6023854063669	0.08835567432786222	0.11925067321881155	0.740923903764799	0.4587395810023818	0.9808816728511071	Stimate	STIM activating enhancer [Source:MGI Symbol;Acc:MGI:1921500]	14	protein_coding	69179
ENSMUSG00000028278.14	6728.339791039883	-0.19043210256072832	0.11556656403508495	-1.6478131382612957	0.09939102214517176	0.7147600993800632	Rragd	Ras-related GTP binding D [Source:MGI Symbol;Acc:MGI:1098604]	4	protein_coding	52187
ENSMUSG00000038286.11	705.3800984259536	-0.2559850579601483	0.11930641979066864	-2.1456100887889504	0.03190409985885249	0.45547673295971763	Bphl	biphenyl hydrolase-like (serine hydrolase, breast epithelial mucin-associated antigen) [Source:MGI Symbol;Acc:MGI:1915271]	13	protein_coding	68021
ENSMUSG00000029430.13	4712.102416160304	0.02157981006684191	0.09100331118243568	0.23713214152813125	0.812554278037005	0.9972870432718917	Ran	RAN, member RAS oncogene family [Source:MGI Symbol;Acc:MGI:1333112]	5	protein_coding	19384
ENSMUSG00000066026.14	4095.549517675479	-0.08559479877802101	0.11455421704231512	-0.7471990205860618	0.4549434352093811	0.9793219656637359	Dhrs3	dehydrogenase/reductase (SDR family) member 3 [Source:MGI Symbol;Acc:MGI:1315215]	4	protein_coding	20148
ENSMUSG00000026571.12	4812.06356995324	-0.09940414603263961	0.07994486247637782	-1.243408806438458	0.2137172267600036	0.872878145348324	Dcaf6	DDB1 and CUL4 associated factor 6 [Source:MGI Symbol;Acc:MGI:1921356]	1	protein_coding	74106
ENSMUSG00000013523.13	118.60039661840972	-0.02238600117419508	0.24686837850637205	-0.09067990525816681	0.9277469381181809	NA	Bcas1	breast carcinoma amplified sequence 1 [Source:MGI Symbol;Acc:MGI:1924210]	2	protein_coding	76960
ENSMUSG00000071533.11	2081.004036894742	-0.01560534389379755	0.0921649662146126	-0.16931969418248805	0.8655451859142311	0.9972870432718917	Pcnp	PEST proteolytic signal containing nuclear protein [Source:MGI Symbol;Acc:MGI:1923552]	16	protein_coding	76302
ENSMUSG00000042202.15	1014.2758275901526	0.044562052047639494	0.10506518631941336	0.42413718196020145	0.6714657703202103	0.9972870432718917	Slc35e2	solute carrier family 35, member E2 [Source:MGI Symbol;Acc:MGI:2444240]	4	protein_coding	320541
ENSMUSG00000030432.12	3034.420264304563	-0.014295550517826897	0.07361282845033401	-0.1941991745021996	0.8460199292186519	0.9972870432718917	Rpl28	ribosomal protein L28 [Source:MGI Symbol;Acc:MGI:101839]	7	protein_coding	19943
ENSMUSG00000040414.8	1181.0041476487725	-0.10247617583321765	0.08957807482356048	-1.1439872539688112	0.25262892303137807	0.907962859049043	Slc25a28	solute carrier family 25, member 28 [Source:MGI Symbol;Acc:MGI:2180509]	19	protein_coding	246696
ENSMUSG00000103984.1	121.95160995443513	-0.20313790470209106	0.2570777317158343	-0.7901808660994152	0.4294221487044826	NA	Gm37447	predicted gene, 37447 [Source:MGI Symbol;Acc:MGI:5610675]	1	TEC	NA
ENSMUSG00000108218.2	578.1021223251266	0.29775953040406605	0.1321207819387012	2.253691857063143	0.024215559996087113	0.4005243163067713	Olfr1372-ps1	olfactory receptor 1372, pseudogene 1 [Source:MGI Symbol;Acc:MGI:3031206]	11	transcribed_unprocessed_pseudogene	NA
ENSMUSG00000064080.12	5007.706618542816	0.3422013896052901	0.11470303266341897	2.9833682829418757	0.0028509471772144405	0.11167546538674264	Fbln2	fibulin 2 [Source:MGI Symbol;Acc:MGI:95488]	6	protein_coding	14115
ENSMUSG00000104571.1	517.8059438417542	0.21651615015069497	0.16893720268675563	1.2816368846367163	0.19997005492047926	0.8602916155101491	Gm43010	predicted gene 43010 [Source:MGI Symbol;Acc:MGI:5663147]	3	TEC	NA
ENSMUSG00000052459.13	1449.497033067256	0.06050103268868955	0.08668910951206585	0.6979081112866744	0.48523466141304133	0.9860493663529442	Atp6v1a	ATPase, H+ transporting, lysosomal V1 subunit A [Source:MGI Symbol;Acc:MGI:1201780]	16	protein_coding	11964
ENSMUSG00000004460.17	2480.3251776855454	-0.05455838602019106	0.07552176731209606	-0.7224193495727771	0.4700366940161869	0.9830782473783858	Dnajb11	DnaJ heat shock protein family (Hsp40) member B11 [Source:MGI Symbol;Acc:MGI:1915088]	16	protein_coding	67838
ENSMUSG00000102448.1	191.8073206111086	-0.03679571990121801	0.21911333840680186	-0.16793007750584193	0.8666382877000477	0.9972870432718917	Gm37101	predicted gene, 37101 [Source:MGI Symbol;Acc:MGI:5610329]	1	TEC	NA
ENSMUSG00000023030.16	1292.845228419706	0.10713464498129022	0.08925224971086956	1.2003579218266232	0.23000036343925395	0.8907900445100775	Slc11a2	solute carrier family 11 (proton-coupled divalent metal ion transporters), member 2 [Source:MGI Symbol;Acc:MGI:1345279]	15	protein_coding	18174
ENSMUSG00000037331.15	6784.237313229647	0.04821137118968495	0.06736597960024589	0.7156634769623239	0.4741991679571544	0.9842638482260163	Larp1	La ribonucleoprotein domain family, member 1 [Source:MGI Symbol;Acc:MGI:1890165]	11	protein_coding	73158
ENSMUSG00000028945.9	4733.53918246706	-0.010300774198515559	0.0826566813690945	-0.12462119247830145	0.9008234500191847	0.9990619184411762	Rheb	Ras homolog enriched in brain [Source:MGI Symbol;Acc:MGI:97912]	5	protein_coding	19744
ENSMUSG00000073067.10	178.21657689652994	-0.17703023355210898	0.23107886456379265	-0.7661030959550922	0.4436149610098245	0.9785981193758423	9130019P16Rik	RIKEN cDNA 9130019P16 gene [Source:MGI Symbol;Acc:MGI:1918824]	6	processed_transcript	NA
ENSMUSG00000002017.10	2776.548473160517	-0.10075004254874466	0.08457640995799486	-1.1912310134561457	0.23356290762743534	0.894889768326383	Fam98a	family with sequence similarity 98, member A [Source:MGI Symbol;Acc:MGI:1919972]	17	protein_coding	72722
ENSMUSG00000050335.17	115.03228345630163	0.6417979392018408	0.2371499490668872	2.7062959183719846	0.006803838751326754	NA	Lgals3	lectin, galactose binding, soluble 3 [Source:MGI Symbol;Acc:MGI:96778]	14	protein_coding	16854
ENSMUSG00000039048.15	3151.933573663059	-0.11780598374376648	0.07631658280187222	-1.5436485678296963	0.12267349235076991	0.7563615864435124	Foxred1	FAD-dependent oxidoreductase domain containing 1 [Source:MGI Symbol;Acc:MGI:2446262]	9	protein_coding	235169
ENSMUSG00000070343.3	300.43005755110545	0.07322308016802881	0.17128960922384867	0.4274811560363695	0.6690289074952847	0.9972870432718917	Gm10288	predicted gene 10288 [Source:MGI Symbol;Acc:MGI:3704227]	3	processed_pseudogene	NA
ENSMUSG00000027634.14	801.3188550248274	0.22196905327218017	0.09706822625215264	2.286732351486207	0.02221145016675945	0.38180652772433304	Ndrg3	N-myc downstream regulated gene 3 [Source:MGI Symbol;Acc:MGI:1352499]	2	protein_coding	29812
ENSMUSG00000049225.14	2426.2139772296764	-0.19466553493844965	0.11554496794564378	-1.6847599544969092	0.09203489395838656	0.7020975481388289	Pdp1	pyruvate dehyrogenase phosphatase catalytic subunit 1 [Source:MGI Symbol;Acc:MGI:2685870]	4	protein_coding	381511
ENSMUSG00000036553.16	1069.0779926100372	0.10295017809459517	0.09127321302948017	1.1279341953410085	0.2593477110348747	0.912722270633254	Sh3tc1	SH3 domain and tetratricopeptide repeats 1 [Source:MGI Symbol;Acc:MGI:2678949]	5	protein_coding	231147
ENSMUSG00000047773.15	129.7926050838112	0.3833414146266105	0.2989139221413496	1.2824475082339493	0.19968570761636095	NA	Ankfn1	ankyrin-repeat and fibronectin type III domain containing 1 [Source:MGI Symbol;Acc:MGI:2686021]	11	protein_coding	382543
ENSMUSG00000049904.7	104.44499184016178	0.059325914229255074	0.23902889300167063	0.24819557788288144	0.8039830876698476	NA	Tmem17	transmembrane protein 17 [Source:MGI Symbol;Acc:MGI:2144205]	11	protein_coding	103765
ENSMUSG00000007777.9	795.0987270882803	-0.16354799631872483	0.10954955345721795	-1.4929133999856488	0.13545985704425112	0.7765925350927158	0610009B22Rik	RIKEN cDNA 0610009B22 gene [Source:MGI Symbol;Acc:MGI:1913300]	11	protein_coding	66050
ENSMUSG00000049038.3	875.7123647236655	0.026596554437054762	0.11319460757191589	0.23496308709014413	0.8142373834611569	0.9972870432718917	Mterf2	mitochondrial transcription termination factor 2 [Source:MGI Symbol;Acc:MGI:1921488]	10	protein_coding	74238
ENSMUSG00000039646.5	370.33942400806154	-0.08149193347011975	0.16956040967790623	-0.4806070805379646	0.6307957821900843	0.9972870432718917	Vasn	vasorin [Source:MGI Symbol;Acc:MGI:2177651]	16	protein_coding	246154
ENSMUSG00000020700.11	2437.464262210734	6.529045861717944e-4	0.07677172829194297	0.008504492483078767	0.9932144785457673	0.9993945705497664	Map3k3	mitogen-activated protein kinase kinase kinase 3 [Source:MGI Symbol;Acc:MGI:1346874]	11	protein_coding	26406
ENSMUSG00000063754.7	176.05790814140943	0.09476250853675054	0.25894794545102595	0.36595196139400415	0.7144009220173342	0.9972870432718917	Gm10136	predicted pseudogene 10136 [Source:MGI Symbol;Acc:MGI:3704242]	19	processed_pseudogene	NA
ENSMUSG00000029622.16	2044.9789407636126	0.22495884909808067	0.10539460008315926	2.134443784791459	0.03280647068442953	0.45987734648775064	Arpc1b	actin related protein 2/3 complex, subunit 1B [Source:MGI Symbol;Acc:MGI:1343142]	5	protein_coding	11867
ENSMUSG00000028809.16	5531.530486700899	0.046466506432561	0.07230456547509576	0.6426496878480752	0.520451434127243	0.9894981497197808	Srrm1	serine/arginine repetitive matrix 1 [Source:MGI Symbol;Acc:MGI:1858303]	4	protein_coding	51796
ENSMUSG00000031209.14	239.7931129009467	-0.10229600390138051	0.20338258756875405	-0.5029732639565275	0.6149830696507649	0.9972870432718917	Heph	hephaestin [Source:MGI Symbol;Acc:MGI:1332240]	X	protein_coding	15203
ENSMUSG00000044522.8	109.33354958986664	0.24188881966148876	0.24165521477963806	1.000966686698914	0.316842914218611	NA	A730020M07Rik	RIKEN cDNA A730020M07 gene [Source:MGI Symbol;Acc:MGI:2442643]	3	lincRNA	NA
ENSMUSG00000024563.16	1677.003994805294	4.889071203180443e-4	0.07672468798625746	0.006372226895280627	0.9949157329503568	0.9993945705497664	Smad2	SMAD family member 2 [Source:MGI Symbol;Acc:MGI:108051]	18	protein_coding	17126
ENSMUSG00000105933.1	157.98413308224252	-0.1716495468736436	0.2976586229386662	-0.576665796471862	0.5641652422159357	0.9923437187968485	Gm43260	predicted gene 43260 [Source:MGI Symbol;Acc:MGI:5663397]	3	sense_intronic	NA
ENSMUSG00000041841.8	3150.3733806966297	0.05214507801632767	0.07581191374103449	0.6878216818856435	0.4915650806085969	0.9863298427431353	Rpl37	ribosomal protein L37 [Source:MGI Symbol;Acc:MGI:1914531]	15	protein_coding	67281
ENSMUSG00000041841.8	3150.3733806966297	0.05214507801632767	0.07581191374103449	0.6878216818856435	0.4915650806085969	0.9863298427431353	Rpl37	ribosomal protein L37 [Source:MGI Symbol;Acc:MGI:1914531]	15	protein_coding	100502825
ENSMUSG00000059179.6	416.07232933886525	-0.013662700270391183	0.1530619894796243	-0.08926252897170117	0.9288732727042869	0.9990619184411762	Gm8991	predicted pseudogene 8991 [Source:MGI Symbol;Acc:MGI:3644227]	5	processed_pseudogene	NA
ENSMUSG00000115543.1	400.47176278180825	-0.20876305005689566	0.15083811100499017	-1.3840205811778508	0.16635215288809693	0.8156330649576282	B230362B09Rik	RIKEN cDNA B230362B09 gene [Source:MGI Symbol;Acc:MGI:2442793]	15	TEC	NA
ENSMUSG00000054728.17	633.9226435209346	0.16425371836568306	0.11075073318252238	1.4830937335194456	0.13804950871132585	0.7796910009212193	Phactr1	phosphatase and actin regulator 1 [Source:MGI Symbol;Acc:MGI:2659021]	13	protein_coding	218194
ENSMUSG00000039450.11	220.2872559424373	0.11053524556374987	0.18416802237398333	0.6001869604664047	0.5483816428348263	0.9894981497197808	Dcxr	dicarbonyl L-xylulose reductase [Source:MGI Symbol;Acc:MGI:1915130]	11	protein_coding	67880
ENSMUSG00000034416.18	266.18243667330734	0.013403939458121114	0.1881912234015481	0.07122510399712323	0.94321860205096	0.9990619184411762	Pkd1l2	polycystic kidney disease 1 like 2 [Source:MGI Symbol;Acc:MGI:2664668]	8	protein_coding	76645
ENSMUSG00000038126.17	888.1403079009779	-0.060387078878587776	0.10011321567883132	-0.6031878855266505	0.5463837058811253	0.9894981497197808	Mphosph9	M-phase phosphoprotein 9 [Source:MGI Symbol;Acc:MGI:2443138]	5	protein_coding	269702
ENSMUSG00000108752.1	146.12820781995697	-3.964046981740199e-4	0.23596660432180558	-0.0016799186449003296	0.9986596194802831	0.9997052688965427	Gm45191	predicted gene 45191 [Source:MGI Symbol;Acc:MGI:5753767]	7	TEC	NA
ENSMUSG00000087231.7	278.60483318900395	-0.3469550248614405	0.1781204564044426	-1.947867369448234	0.05143083509994118	0.5616459875139073	E230016M11Rik	RIKEN cDNA E230016M11 gene [Source:MGI Symbol;Acc:MGI:2443524]	6	processed_transcript	NA
ENSMUSG00000030849.18	321.1574059014536	0.027355753766584546	0.1928847182388896	0.1418243706207154	0.8872187336733355	0.9990619184411762	Fgfr2	fibroblast growth factor receptor 2 [Source:MGI Symbol;Acc:MGI:95523]	7	protein_coding	14183
ENSMUSG00000049295.17	1353.152083843315	-0.23420614569038128	0.1005164867149641	-2.3300271760842843	0.01980471482700792	0.36196002611839273	Zfp219	zinc finger protein 219 [Source:MGI Symbol;Acc:MGI:1917140]	14	protein_coding	69890
ENSMUSG00000014859.9	887.2649778309523	0.04706405346897949	0.12207050570295022	0.38554811580371817	0.6998313651783445	0.9972870432718917	E2f4	E2F transcription factor 4 [Source:MGI Symbol;Acc:MGI:103012]	8	protein_coding	104394
ENSMUSG00000049232.3	823.4564595427819	-0.062168952044259373	0.1038871288161585	-0.5984278587030281	0.5495544817068021	0.9894981497197808	Tigd2	tigger transposable element derived 2 [Source:MGI Symbol;Acc:MGI:1915390]	6	protein_coding	68140
ENSMUSG00000037643.14	1131.5572203325858	-0.017490501975575515	0.08938478801851994	-0.1956764944383109	0.8448633834553303	0.9972870432718917	Prkci	protein kinase C, iota [Source:MGI Symbol;Acc:MGI:99260]	3	protein_coding	18759
ENSMUSG00000025176.14	113.08859552373026	0.12429539518642785	0.22584388528991228	0.5503597984371894	0.5820726166719188	NA	Hoga1	4-hydroxy-2-oxoglutarate aldolase 1 [Source:MGI Symbol;Acc:MGI:1914682]	19	protein_coding	67432
ENSMUSG00000032469.12	403.4030025769659	0.03885522236586966	0.13583868603024446	0.2860394450312818	0.7748479103427786	0.9972870432718917	Dbr1	debranching RNA lariats 1 [Source:MGI Symbol;Acc:MGI:1931520]	9	protein_coding	83703
ENSMUSG00000114598.1	105.0406362973628	-0.11744190538033282	0.24300902592285603	-0.4832820712495474	0.6288954683730816	NA	D130062J10Rik	RIKEN cDNA D130062J10 gene [Source:MGI Symbol;Acc:MGI:2441949]	13	sense_intronic	NA
ENSMUSG00000069441.3	100.70404013922484	-0.08355329087090688	0.29755572804774283	-0.28079879832627774	0.7788647253561042	NA	Dsg1a	desmoglein 1 alpha [Source:MGI Symbol;Acc:MGI:94930]	18	protein_coding	13510
ENSMUSG00000038521.17	2474.3989926349745	0.6540016138738879	0.129554114537878	5.048096050107897	4.4623480022194226e-7	1.289534377396088e-4	C1s1	complement component 1, s subcomponent 1 [Source:MGI Symbol;Acc:MGI:1355312]	6	protein_coding	50908
ENSMUSG00000075000.11	243.9699143708305	0.15228450981290553	0.1582800705365953	0.9621205581766307	0.3359890483878276	0.9435208447118711	Nrbf2	nuclear receptor binding factor 2 [Source:MGI Symbol;Acc:MGI:1354950]	10	protein_coding	641340
ENSMUSG00000031543.18	18313.763363953756	0.005459670586910416	0.08304678734459485	0.06574210467957087	0.9475831502149016	0.9990619184411762	Ank1	ankyrin 1, erythroid [Source:MGI Symbol;Acc:MGI:88024]	8	protein_coding	11733
ENSMUSG00000031965.15	8689.682089130161	0.25693322038369365	0.061589712586840165	4.17169052415082	3.0234809879211785e-5	0.004584914337722848	Tbx20	T-box 20 [Source:MGI Symbol;Acc:MGI:1888496]	9	protein_coding	57246
ENSMUSG00000037989.15	5503.9263905613425	-0.17077188656785158	0.08899295968913047	-1.918937039114	0.0549923023952389	0.5808485317530199	Wnk2	WNK lysine deficient protein kinase 2 [Source:MGI Symbol;Acc:MGI:1922857]	13	protein_coding	75607
ENSMUSG00000025464.15	319.29611807036036	0.1774035158855368	0.14282485388369998	1.242105355346582	0.2141976929284619	0.8732105043631416	Paox	polyamine oxidase (exo-N4-amino) [Source:MGI Symbol;Acc:MGI:1916983]	7	protein_coding	212503
ENSMUSG00000061086.12	1610.224456998283	1.768727569288603	1.1848186233846831	1.4928255974200182	0.13548284498352942	0.7765925350927158	Myl4	myosin, light polypeptide 4 [Source:MGI Symbol;Acc:MGI:97267]	11	protein_coding	17896
ENSMUSG00000021090.16	141.1876944821647	0.3220899113151253	0.277251696814537	1.1617238596400083	0.24534765072570744	0.906355095487766	Lrrc9	leucine rich repeat containing 9 [Source:MGI Symbol;Acc:MGI:1925507]	12	protein_coding	78257
ENSMUSG00000047412.16	3215.777352312717	-0.170530935331213	0.08726909985866142	-1.9540815203479822	0.05069157716399166	0.5581539869473015	Zbtb44	zinc finger and BTB domain containing 44 [Source:MGI Symbol;Acc:MGI:1925123]	9	protein_coding	235132
ENSMUSG00000038201.10	264.35443705774685	0.08354185572434397	0.18615857179097772	0.44876717156030993	0.6535996227600658	0.9972870432718917	Kcna7	potassium voltage-gated channel, shaker-related subfamily, member 7 [Source:MGI Symbol;Acc:MGI:96664]	7	protein_coding	16495
ENSMUSG00000020778.12	224.68476355400088	-0.2386232410581544	0.17079515148117122	-1.3971312358036152	0.1623741103023783	0.8102697303467906	Ten1	TEN1 telomerase capping complex subunit [Source:MGI Symbol;Acc:MGI:1916785]	11	protein_coding	69535
ENSMUSG00000085643.1	99.42745276845987	-0.35163495686413865	0.27663058400788054	-1.2711355041426706	0.20368044644707795	NA	Gm12519	predicted gene 12519 [Source:MGI Symbol;Acc:MGI:3652272]	4	lincRNA	NA
ENSMUSG00000038664.16	14003.054360052382	-0.06719968713518082	0.06871972941142979	-0.9778805549837315	0.3281334034193157	0.9425817552352803	Herc1	HECT and RLD domain containing E3 ubiquitin protein ligase family member 1 [Source:MGI Symbol;Acc:MGI:2384589]	9	protein_coding	235439
ENSMUSG00000086769.7	245.80835638192522	-0.036792956055214314	0.18746516052246653	-0.19626556717350638	0.8444023106423195	0.9972870432718917	Gm15587	predicted gene 15587 [Source:MGI Symbol;Acc:MGI:3783035]	5	antisense	NA
ENSMUSG00000033124.16	2363.89220839737	-0.08164581921082174	0.08400958938790687	-0.9718630909363142	0.33111866374064697	0.9428171507439579	Atg9a	autophagy related 9A [Source:MGI Symbol;Acc:MGI:2138446]	1	protein_coding	245860
ENSMUSG00000032126.16	1175.784958133412	-0.045041267659638284	0.08460274087948917	-0.5323854427340184	0.5944590654301645	0.9972870432718917	Hmbs	hydroxymethylbilane synthase [Source:MGI Symbol;Acc:MGI:96112]	9	protein_coding	15288
ENSMUSG00000028779.16	467.4492693865683	-0.07432745435217539	0.14423157934697683	-0.5153341223101107	0.606319558495856	0.9972870432718917	Pef1	penta-EF hand domain containing 1 [Source:MGI Symbol;Acc:MGI:1915148]	4	protein_coding	67898
ENSMUSG00000005973.6	1830.661935717049	0.1346005630004333	0.0877728511488898	1.533510205474689	0.12515019406229733	0.7582279953552792	Rcn1	reticulocalbin 1 [Source:MGI Symbol;Acc:MGI:104559]	2	protein_coding	19672
ENSMUSG00000027579.6	126.86176610334338	0.28775287814299466	0.22068937024502158	1.3038819124977132	0.19227384821547988	NA	Srms	src-related kinase lacking C-terminal regulatory tyrosine and N-terminal myristylation sites [Source:MGI Symbol;Acc:MGI:101865]	2	protein_coding	20811
ENSMUSG00000026504.17	833.9412973671075	-0.02950993321144241	0.13312381666108752	-0.22167283023871	0.8245685822482358	0.9972870432718917	Sdccag8	serologically defined colon cancer antigen 8 [Source:MGI Symbol;Acc:MGI:1924066]	1	protein_coding	76816
ENSMUSG00000081289.1	144.52794516565982	0.33510896680726077	0.25205575732016544	1.3295033224795565	0.18368197038283982	0.8400337588484844	Gm14857	predicted gene 14857 [Source:MGI Symbol;Acc:MGI:3716318]	X	processed_pseudogene	NA
ENSMUSG00000022311.15	168.62717194005228	0.3963938740451001	0.28017289523433536	1.4148187807873351	0.1571216361316098	0.807333100395905	Csmd3	CUB and Sushi multiple domains 3 [Source:MGI Symbol;Acc:MGI:2386403]	15	protein_coding	239420
ENSMUSG00000031264.13	146.72639791180006	0.2684627974664776	0.1921106250025982	1.3974385719834432	0.16228172681113026	0.8102697303467906	Btk	Bruton agammaglobulinemia tyrosine kinase [Source:MGI Symbol;Acc:MGI:88216]	X	protein_coding	12229
ENSMUSG00000051910.13	2377.651529560661	-0.13589466155394095	0.08847389627945175	-1.535985949174285	0.1245418264786516	0.758196678579565	Sox6	SRY (sex determining region Y)-box 6 [Source:MGI Symbol;Acc:MGI:98368]	7	protein_coding	20679
ENSMUSG00000026197.12	479.1991341157729	-0.08346098457507167	0.1238332544210829	-0.6739787706076975	0.500324810640342	0.9876838799800517	Zfand2b	zinc finger, AN1 type domain 2B [Source:MGI Symbol;Acc:MGI:1916068]	1	protein_coding	68818
ENSMUSG00000099492.1	190.6993931577248	0.45037920719344	0.22549934209591818	1.997252865606442	0.045797720810676484	0.5320445898706092	Gm5525	predicted gene 5525 [Source:MGI Symbol;Acc:MGI:3646042]	1	processed_pseudogene	NA
ENSMUSG00000061904.12	44611.41663932103	-0.04870709412400172	0.07658348961376818	-0.6359999311815788	0.5247764668851314	0.9894981497197808	Slc25a3	solute carrier family 25 (mitochondrial carrier, phosphate carrier), member 3 [Source:MGI Symbol;Acc:MGI:1353498]	10	protein_coding	18674
ENSMUSG00000045867.10	500.43074689641975	-0.1192878142112366	0.11507563340521806	-1.0366035856712263	0.2999206415353185	0.9307539011449629	Cradd	CASP2 and RIPK1 domain containing adaptor with death domain [Source:MGI Symbol;Acc:MGI:1336168]	10	protein_coding	12905
ENSMUSG00000031820.9	1340.7627759012385	-0.06073533311692653	0.09687054117259217	-0.6269742316058263	0.5306761264959734	0.9894981497197808	Babam1	BRISC and BRCA1 A complex member 1 [Source:MGI Symbol;Acc:MGI:1915501]	8	protein_coding	68251
ENSMUSG00000027358.6	140.06522374602451	-0.007692527587737607	0.2225578035647424	-0.03456417822482616	0.9724272660569229	0.9993945705497664	Bmp2	bone morphogenetic protein 2 [Source:MGI Symbol;Acc:MGI:88177]	2	protein_coding	12156
ENSMUSG00000032249.14	6894.691830772761	-0.10156191477556631	0.06974607712882593	-1.4561666972032605	0.14534654332918157	0.7875218894513737	Anp32a	acidic (leucine-rich) nuclear phosphoprotein 32 family, member A [Source:MGI Symbol;Acc:MGI:108447]	9	protein_coding	11737
ENSMUSG00000029223.12	381.0629312849717	0.42359781863528045	0.15377104353243254	2.754730727608918	0.00587404569234509	0.17886060402377216	Uchl1	ubiquitin carboxy-terminal hydrolase L1 [Source:MGI Symbol;Acc:MGI:103149]	5	protein_coding	22223
ENSMUSG00000099858.1	401.04939128175016	-0.007412810595890653	0.1260429082725634	-0.05881180224642793	0.9531020079003714	0.9992466316914831	Gm6652	predicted gene 6652 [Source:MGI Symbol;Acc:MGI:3647244]	1	processed_pseudogene	NA
ENSMUSG00000022449.14	232.98750086049984	0.3908920960363794	0.220621213057939	1.771779289119058	0.07643120181372061	0.6576518466173847	Adamts20	a disintegrin-like and metallopeptidase (reprolysin type) with thrombospondin type 1 motif, 20 [Source:MGI Symbol;Acc:MGI:2660628]	15	protein_coding	223838
ENSMUSG00000020828.13	734.5069809519725	-0.016862493635560562	0.10505277739432697	-0.1605144961781007	0.8724758033826632	0.9974006542869901	Pld2	phospholipase D2 [Source:MGI Symbol;Acc:MGI:892877]	11	protein_coding	18806
ENSMUSG00000035673.10	1899.7471160553437	0.12958335996680553	0.08560728991122661	1.513695388572415	0.1301031150852801	0.765571624095092	Sbno2	strawberry notch 2 [Source:MGI Symbol;Acc:MGI:2448490]	10	protein_coding	216161
ENSMUSG00000002699.13	254.1010101044732	0.43480600574082207	0.17229089666912767	2.523673706196073	0.011613566806985033	0.2693729756028519	Lcp2	lymphocyte cytosolic protein 2 [Source:MGI Symbol;Acc:MGI:1321402]	11	protein_coding	16822
ENSMUSG00000003119.14	3219.895501432126	6.619663243721681e-4	0.07340713452102855	0.009017738244264774	0.9928049833976541	0.9993945705497664	Cdk12	cyclin-dependent kinase 12 [Source:MGI Symbol;Acc:MGI:1098802]	11	protein_coding	69131
ENSMUSG00000052310.9	1991.1347257600191	0.06676444891218886	0.10548550420635795	0.6329253428184756	0.5267823973388295	0.9894981497197808	Slc39a1	solute carrier family 39 (zinc transporter), member 1 [Source:MGI Symbol;Acc:MGI:1353474]	3	protein_coding	30791
ENSMUSG00000051378.10	162.5983187887039	-0.26936394940180497	0.22167465636125017	-1.2151319136944476	0.2243157833931085	0.882640750128469	Kif18b	kinesin family member 18B [Source:MGI Symbol;Acc:MGI:2446979]	11	protein_coding	70218
ENSMUSG00000026311.16	1389.0463777161376	0.055463540551323055	0.09433979799922368	0.5879124370372244	0.5565910680540795	0.9904953754052632	Asb1	ankyrin repeat and SOCS box-containing 1 [Source:MGI Symbol;Acc:MGI:1929735]	1	protein_coding	65247
ENSMUSG00000104344.1	917.8567769915189	0.14466928197131976	0.11556009054863169	1.251896578520228	0.2106075516738016	0.8718638485318938	Gm38077	predicted gene, 38077 [Source:MGI Symbol;Acc:MGI:5611305]	9	TEC	NA
ENSMUSG00000101970.8	1743.809525351741	0.03931311681398975	0.0847031796244804	0.4641279936394231	0.6425560466270894	0.9972870432718917	1810026B05Rik	RIKEN cDNA 1810026B05 gene [Source:MGI Symbol;Acc:MGI:1916420]	7	processed_transcript	NA
ENSMUSG00000032086.12	2617.4306227880966	-0.01929590822183321	0.07808332092529137	-0.24711946153385517	0.8048157726074643	0.9972870432718917	Bace1	beta-site APP cleaving enzyme 1 [Source:MGI Symbol;Acc:MGI:1346542]	9	protein_coding	23821
ENSMUSG00000022635.9	2990.4872909876	-0.07847612419800096	0.07289762701063776	-1.0765250861533413	0.28169248777259775	0.9189354936581698	Zcrb1	zinc finger CCHC-type and RNA binding motif 1 [Source:MGI Symbol;Acc:MGI:1914447]	15	protein_coding	67197
ENSMUSG00000022971.18	1007.5877296098088	0.06429442849766848	0.10471383122082148	0.6140013000009884	0.539214468152174	0.9894981497197808	Ifnar2	interferon (alpha and beta) receptor 2 [Source:MGI Symbol;Acc:MGI:1098243]	16	protein_coding	15976
ENSMUSG00000025236.11	985.3537842205118	0.16014446597844753	0.10245943201008552	1.5630036477528377	0.11805173683634185	0.7474495251696617	Adpgk	ADP-dependent glucokinase [Source:MGI Symbol;Acc:MGI:1919391]	9	protein_coding	72141
ENSMUSG00000021913.8	6520.149430410827	-0.2004511369650963	0.08321177883157553	-2.4089274352711367	0.015999478784031778	0.3241375886987179	Ogdhl	oxoglutarate dehydrogenase-like [Source:MGI Symbol;Acc:MGI:3616088]	14	protein_coding	239017
ENSMUSG00000000627.15	179.67165114176836	-0.15861339727767357	0.22385844955534684	-0.7085432673760118	0.4786079530443919	0.9845791024567293	Sema4f	sema domain, immunoglobulin domain (Ig), TM domain, and short cytoplasmic domain [Source:MGI Symbol;Acc:MGI:1340055]	6	protein_coding	20355
ENSMUSG00000087598.9	720.7598214155668	0.058331049189177586	0.1035559837874366	0.56328033451848	0.5732440070208784	0.9967754625650385	Zfp111	zinc finger protein 111 [Source:MGI Symbol;Acc:MGI:1929114]	7	protein_coding	56707
ENSMUSG00000034035.18	132.06105074808465	-0.19573011043971542	0.20125140055001228	-0.97256520901118	0.33076944096045086	0.9428171507439579	Ccdc17	coiled-coil domain containing 17 [Source:MGI Symbol;Acc:MGI:1915667]	4	protein_coding	622665
ENSMUSG00000053559.13	191.36249842592497	-0.09292333621108782	0.18842406699633038	-0.49316065454047087	0.6218990762112753	0.9972870432718917	Smagp	small cell adhesion glycoprotein [Source:MGI Symbol;Acc:MGI:2448476]	15	protein_coding	207818
ENSMUSG00000028950.3	117.34427524786663	-0.057714933369571536	0.2464024616648253	-0.23423034404615495	0.8148061590173734	NA	Tas1r1	taste receptor, type 1, member 1 [Source:MGI Symbol;Acc:MGI:1927505]	4	protein_coding	110326
ENSMUSG00000025262.8	1627.8113450452206	-0.03530280788979079	0.09591669065815198	-0.36805698411354015	0.7128307446178361	0.9972870432718917	Fam120c	family with sequence similarity 120, member C [Source:MGI Symbol;Acc:MGI:2387687]	X	protein_coding	207375
ENSMUSG00000025354.5	2745.66187847235	0.02270725919004959	0.09076077657724409	0.2501880222534681	0.8024419476310329	0.9972870432718917	Dnajc14	DnaJ heat shock protein family (Hsp40) member C14 [Source:MGI Symbol;Acc:MGI:1921580]	10	protein_coding	74330
ENSMUSG00000050830.17	146.34328292639466	0.15332662014743212	0.2519580194548967	0.6085403452493772	0.5428291559798948	0.9894981497197808	Vwc2	von Willebrand factor C domain containing 2 [Source:MGI Symbol;Acc:MGI:2442987]	11	protein_coding	319922
ENSMUSG00000005583.16	4604.586314556228	0.12411446671877134	0.07569087043883951	1.6397547815104008	0.10105616356691363	0.7149229974337061	Mef2c	myocyte enhancer factor 2C [Source:MGI Symbol;Acc:MGI:99458]	13	protein_coding	17260
ENSMUSG00000029287.14	3856.849153061877	-0.1347241630319602	0.10007585686584021	-1.3462204296943352	0.17823143835287794	0.832507688262482	Tgfbr3	transforming growth factor, beta receptor III [Source:MGI Symbol;Acc:MGI:104637]	5	protein_coding	21814
ENSMUSG00000034009.14	171.22037024777632	0.27931146486361136	0.2459882208382534	1.135466828093648	0.25617977303559997	0.9091259653072266	Rxfp1	relaxin/insulin-like family peptide receptor 1 [Source:MGI Symbol;Acc:MGI:2682211]	3	protein_coding	381489
ENSMUSG00000043770.10	117.9033195820876	0.6546894717971234	0.31343139912670637	2.088780746349097	0.03672746434302726	NA	Gm12481	predicted gene 12481 [Source:MGI Symbol;Acc:MGI:3650743]	4	processed_pseudogene	NA
ENSMUSG00000036333.11	12406.080098378112	-0.14661345998297504	0.06332692503428798	-2.315183626926336	0.020602884912277783	0.3695009195742934	Kidins220	kinase D-interacting substrate 220 [Source:MGI Symbol;Acc:MGI:1924730]	12	protein_coding	77480
ENSMUSG00000046961.8	139.9007015298401	0.04194777201201652	0.24540266902342342	0.17093445714729635	0.8642753024881062	0.9972870432718917	Gpr156	G protein-coupled receptor 156 [Source:MGI Symbol;Acc:MGI:2653880]	16	protein_coding	239845
ENSMUSG00000027900.15	2151.564611906783	-0.06871976207354032	0.09244955124931473	-0.7433217484011281	0.4572869074892376	0.9801016337958528	Dram2	DNA-damage regulated autophagy modulator 2 [Source:MGI Symbol;Acc:MGI:1914421]	3	protein_coding	67171
ENSMUSG00000024082.5	1602.1551649151415	-0.09849506125148665	0.08248114501770998	-1.1941524481787715	0.23241834010704823	0.8936716348971183	Ndufaf7	NADH:ubiquinone oxidoreductase complex assembly factor 7 [Source:MGI Symbol;Acc:MGI:1920944]	17	protein_coding	73694
ENSMUSG00000003200.10	897.9853552314329	-0.1261093280601367	0.11538442850806113	-1.0929492799916782	0.2744160695668866	0.9189117450634425	Sh3gl1	SH3-domain GRB2-like 1 [Source:MGI Symbol;Acc:MGI:700010]	17	protein_coding	20405
ENSMUSG00000027439.9	2302.226275422485	0.05341461756843338	0.0869746481598693	0.6141400821794787	0.5391227635208815	0.9894981497197808	Gzf1	GDNF-inducible zinc finger protein 1 [Source:MGI Symbol;Acc:MGI:1921783]	2	protein_coding	74533
ENSMUSG00000114623.1	169.79754095678132	-0.2892326591825054	0.27329813711035517	-1.0583045396526651	0.289916623971123	0.9251067847026258	Gm34788	predicted gene, 34788 [Source:MGI Symbol;Acc:MGI:5593947]	13	lincRNA	NA
ENSMUSG00000033031.13	153.775622505686	-0.17865632701197398	0.2308278647000755	-0.7739807637353913	0.43894216690988336	0.9781675734727663	Cip2a	cell proliferation regulating inhibitor of protein phosphatase 2A [Source:MGI Symbol;Acc:MGI:2146335]	16	protein_coding	224171
ENSMUSG00000041438.8	976.6517567484524	-0.014659744011592632	0.09602410195609284	-0.15266733781374828	0.8786606194156423	0.9979974273906995	Utp4	UTP4 small subunit processome component [Source:MGI Symbol;Acc:MGI:1096573]	8	protein_coding	21771
ENSMUSG00000086040.8	1904.031759477339	0.08587484436549733	0.08445540216966302	1.0168070029787175	0.30924525004529563	0.9373077721224244	Wipf3	WAS/WASL interacting protein family, member 3 [Source:MGI Symbol;Acc:MGI:3044681]	6	protein_coding	330319
ENSMUSG00000031493.10	136.34706359213993	-0.1035948672884334	0.22094234069559235	-0.46887738657192585	0.6391572809203346	0.9972870432718917	Ggn	gametogenetin [Source:MGI Symbol;Acc:MGI:2181461]	7	protein_coding	243897
ENSMUSG00000072487.11	246.65396414521314	-0.0061869727672790465	0.27175450791974265	-0.022766771431465074	0.9818363137071776	0.9993945705497664	Mroh5	maestro heat-like repeat family member 5 [Source:MGI Symbol;Acc:MGI:2685474]	15	protein_coding	268816
ENSMUSG00000021087.18	236.62565806174285	0.2963832953035118	0.18216264751625705	1.6270256243232366	0.1037316556887688	0.7215050129560322	Rtn1	reticulon 1 [Source:MGI Symbol;Acc:MGI:1933947]	12	protein_coding	104001
ENSMUSG00000024118.14	215.4920451137865	-0.1107159861987279	0.16051330263326344	-0.6897620594829381	0.4903438316932045	0.9863298427431353	Tedc2	tubulin epsilon and delta complex 2 [Source:MGI Symbol;Acc:MGI:1919266]	17	protein_coding	72016
ENSMUSG00000028807.2	218.34234710232872	-0.09444779880762792	0.1830864681089931	-0.5158644425398072	0.6059490900184855	0.9972870432718917	Zbtb8a	zinc finger and BTB domain containing 8a [Source:MGI Symbol;Acc:MGI:1920930]	4	protein_coding	73680
ENSMUSG00000050373.13	647.0781960849439	0.15452369145157435	0.1410414819467628	1.0955903846068529	0.2732580714924873	0.9189117450634425	Snx21	sorting nexin family member 21 [Source:MGI Symbol;Acc:MGI:1917729]	2	protein_coding	101113
ENSMUSG00000014503.15	833.8576116209023	-0.10544525820348258	0.09671340582422622	-1.0902858533916824	0.27558724482330543	0.9189117450634425	Pkd2l2	polycystic kidney disease 2-like 2 [Source:MGI Symbol;Acc:MGI:1858231]	18	protein_coding	53871
ENSMUSG00000005698.15	3241.700650358273	-0.16086152067444198	0.06992166973246632	-2.3005960997488897	0.021414471705450407	0.37408669081393975	Ctcf	CCCTC-binding factor [Source:MGI Symbol;Acc:MGI:109447]	8	protein_coding	13018
ENSMUSG00000022701.18	528.4148408998448	-0.1322131367102589	0.1262305088142449	-1.0473944686764889	0.2949176817789953	0.9275015717706853	Ccdc191	coiled-coil domain containing 191 [Source:MGI Symbol;Acc:MGI:1922661]	16	protein_coding	212153
ENSMUSG00000033021.16	875.976633180826	-0.09232357932702379	0.1069159566766509	-0.8635154395731661	0.38785413426231596	0.9625147895009852	Gmppa	GDP-mannose pyrophosphorylase A [Source:MGI Symbol;Acc:MGI:1916330]	1	protein_coding	69080
ENSMUSG00000110167.1	293.02234876821115	-0.036540266671226146	0.1398582955891529	-0.2612663518978286	0.7938871129167797	0.9972870432718917	Gm45532	predicted gene 45532 [Source:MGI Symbol;Acc:MGI:5791368]	7	TEC	NA
ENSMUSG00000033323.14	880.5892285923584	0.060512273063165166	0.10801207428649172	0.5602361908416104	0.5753183445697403	0.9970550704097436	Ctdp1	CTD (carboxy-terminal domain, RNA polymerase II, polypeptide A) phosphatase, subunit 1 [Source:MGI Symbol;Acc:MGI:1926953]	18	protein_coding	67655
ENSMUSG00000026586.16	2751.779024087738	-0.06478315373147887	0.10211106047870523	-0.6344381639733248	0.5257949098677858	0.9894981497197808	Prrx1	paired related homeobox 1 [Source:MGI Symbol;Acc:MGI:97712]	1	protein_coding	18933
ENSMUSG00000050050.17	137.11712490370323	0.08329055997213744	0.3021530139896231	0.27565688944277056	0.7828116103279913	0.9972870432718917	Ccdc158	coiled-coil domain containing 158 [Source:MGI Symbol;Acc:MGI:2444555]	5	protein_coding	320696
ENSMUSG00000031445.5	161.09680383957095	0.13138506351265158	0.2122342591883378	0.6190568102205393	0.5358789343394683	0.9894981497197808	Proz	protein Z, vitamin K-dependent plasma glycoprotein [Source:MGI Symbol;Acc:MGI:1860488]	8	protein_coding	66901
ENSMUSG00000000365.9	136.96399456125448	0.4746212979819421	0.25459415338420804	1.8642270125727949	0.06228983148985804	0.6072762947795453	Rnf17	ring finger protein 17 [Source:MGI Symbol;Acc:MGI:1353419]	14	protein_coding	30054
ENSMUSG00000087111.1	139.42656983132952	0.2929005317850721	0.2824259610312714	1.0370878467246887	0.2996949186092106	0.9307539011449629	Gm11399	predicted gene 11399 [Source:MGI Symbol;Acc:MGI:3650744]	11	antisense	NA
ENSMUSG00000009863.14	33326.56249769316	-0.16669302430739835	0.07569902249991943	-2.2020498918275435	0.02766178442589351	0.4253693677379367	Sdhb	succinate dehydrogenase complex, subunit B, iron sulfur (Ip) [Source:MGI Symbol;Acc:MGI:1914930]	4	protein_coding	67680
ENSMUSG00000049470.13	7534.341091394454	0.04429152332564675	0.06385440923773512	0.6936329668440879	0.4879124139109963	0.9863298427431353	Aff4	AF4/FMR2 family, member 4 [Source:MGI Symbol;Acc:MGI:2136171]	11	protein_coding	93736
ENSMUSG00000040021.13	989.0772551129432	0.027458565858836513	0.09604318735128956	0.2858981112153587	0.774956160428273	0.9972870432718917	Lats1	large tumor suppressor [Source:MGI Symbol;Acc:MGI:1333883]	10	protein_coding	16798
ENSMUSG00000038526.14	2787.830082958308	-0.23346029236280333	0.10766664129859214	-2.16836235947351	0.03013112722297538	0.4454520700261495	Car14	carbonic anhydrase 14 [Source:MGI Symbol;Acc:MGI:1344341]	3	protein_coding	23831
ENSMUSG00000031776.17	2516.627603759822	0.06477323845097806	0.08780583499359984	0.7376871759798124	0.4607045667365833	0.981013157721658	Arl2bp	ADP-ribosylation factor-like 2 binding protein [Source:MGI Symbol;Acc:MGI:1349429]	8	protein_coding	107566
ENSMUSG00000050824.12	122.4383821984862	-0.0915654715026201	0.2850288447494825	-0.32124984256628064	0.7480210632712183	NA	Sstr5	somatostatin receptor 5 [Source:MGI Symbol;Acc:MGI:894282]	17	protein_coding	20609
ENSMUSG00000020009.13	2128.923677747871	0.14494750599203865	0.1234694303867213	1.1739546018641651	0.24041321010335395	0.9007652335239285	Ifngr1	interferon gamma receptor 1 [Source:MGI Symbol;Acc:MGI:107655]	10	protein_coding	15979
ENSMUSG00000006307.16	2818.0073569146034	-0.05959815151927318	0.07214902303105047	-0.8260423913657732	0.40878004510584043	0.9708849285128118	Kmt2b	lysine (K)-specific methyltransferase 2B [Source:MGI Symbol;Acc:MGI:109565]	7	protein_coding	75410
ENSMUSG00000024145.6	119.03220316998386	-0.08644204950090738	0.21197446389487623	-0.40779463673405625	0.6834244514573868	NA	Pigf	phosphatidylinositol glycan anchor biosynthesis, class F [Source:MGI Symbol;Acc:MGI:99462]	17	protein_coding	18701
ENSMUSG00000051483.9	1531.3216609209771	0.044572474615408815	0.09717555563949387	0.458679904859672	0.6464640466352869	0.9972870432718917	Cbr1	carbonyl reductase 1 [Source:MGI Symbol;Acc:MGI:88284]	16	protein_coding	12408
ENSMUSG00000074867.4	166.43387471737353	0.152575690003061	0.213317022295114	0.7152532337151217	0.47445258045428035	0.9842638482260163	Zfp808	zinc finger protein 808 [Source:MGI Symbol;Acc:MGI:3704127]	13	protein_coding	630579
ENSMUSG00000032292.8	102.79170367147796	0.0025273125632133747	0.2772408094126324	0.009115947138402122	0.9927266272581226	NA	Nr2e3	nuclear receptor subfamily 2, group E, member 3 [Source:MGI Symbol;Acc:MGI:1346317]	9	protein_coding	23958
ENSMUSG00000026365.15	12286.64651244188	0.47506581052387953	0.3300764657314631	1.4392598680766715	0.15007690874862853	0.7955326716194349	Cfh	complement component factor h [Source:MGI Symbol;Acc:MGI:88385]	1	protein_coding	12628
ENSMUSG00000024592.15	731.5372733491241	0.06921647655915598	0.12043109682979125	0.5747392358053637	0.5654676676250495	0.9928506212397612	C330018D20Rik	RIKEN cDNA C330018D20 gene [Source:MGI Symbol;Acc:MGI:1924672]	18	protein_coding	77422
ENSMUSG00000028785.13	122.52521353757808	-0.08106487818648994	0.25066873465991873	-0.3233944524293001	0.746396530342416	NA	Hpca	hippocalcin [Source:MGI Symbol;Acc:MGI:1336200]	4	protein_coding	15444
ENSMUSG00000025484.9	534.9160246893964	0.09838748782427974	0.13396593777387053	0.7344216706067039	0.46269178324979554	0.9819297980121752	Bet1l	Bet1 golgi vesicular membrane trafficking protein like [Source:MGI Symbol;Acc:MGI:1913128]	7	protein_coding	54399
ENSMUSG00000078919.10	1334.175457231354	-0.5886564115702628	0.4705120500406244	-1.2510974193316362	0.21089893697601658	0.8718638485318938	Dpm1	dolichol-phosphate (beta-D) mannosyltransferase 1 [Source:MGI Symbol;Acc:MGI:1330239]	2	protein_coding	13480
ENSMUSG00000070880.10	133.50092866170874	0.14659616882181306	0.29909272526324077	0.4901361900152845	0.6240375306262979	0.9972870432718917	Gad1	glutamate decarboxylase 1 [Source:MGI Symbol;Acc:MGI:95632]	2	protein_coding	14415
ENSMUSG00000038415.10	222.00747051403542	-0.13553061967597696	0.22344779781437932	-0.6065426511321621	0.5441544691422453	0.9894981497197808	Foxq1	forkhead box Q1 [Source:MGI Symbol;Acc:MGI:1298228]	13	protein_coding	15220
ENSMUSG00000032006.15	979.2333107491158	0.3530474796879463	0.09517554610501988	3.709434766976613	2.0772246667047478e-4	0.01923075572117853	Pdgfd	platelet-derived growth factor, D polypeptide [Source:MGI Symbol;Acc:MGI:1919035]	9	protein_coding	71785
ENSMUSG00000052296.7	3871.163423847665	0.038974928816794985	0.07131196813963406	0.5465412024595818	0.5846939734992456	0.9972870432718917	Ppp6r1	protein phosphatase 6, regulatory subunit 1 [Source:MGI Symbol;Acc:MGI:2442163]	7	protein_coding	243819
ENSMUSG00000031613.9	338.11083425415706	-0.15218036572091564	0.21570371725346804	-0.7055064588529659	0.4804951139109815	0.9846668774869209	Hpgd	hydroxyprostaglandin dehydrogenase 15 (NAD) [Source:MGI Symbol;Acc:MGI:108085]	8	protein_coding	15446
ENSMUSG00000042043.6	1193.9577578859946	0.025071887863621353	0.12370123002266398	0.2026809907955466	0.8393843819461413	0.9972870432718917	Tbca	tubulin cofactor A [Source:MGI Symbol;Acc:MGI:107549]	13	protein_coding	21371
ENSMUSG00000046679.16	484.1864653897555	0.0028278107423847895	0.12348328436870439	0.02290035252011381	0.981729759199874	0.9993945705497664	C87436	expressed sequence C87436 [Source:MGI Symbol;Acc:MGI:2141787]	6	protein_coding	232196
ENSMUSG00000056758.14	111.14510246412813	0.3226328650258061	0.33362960736871083	0.967039069375064	0.3335245030301501	NA	Hmga2	high mobility group AT-hook 2 [Source:MGI Symbol;Acc:MGI:101761]	10	protein_coding	15364
ENSMUSG00000078684.8	4149.137092796433	-0.18161444329615178	0.07670020125573801	-2.367848327941187	0.017891868990217	0.3444240579122878	5830417I10Rik	RIKEN cDNA 5830417I10 gene [Source:MGI Symbol;Acc:MGI:1923272]	3	unprocessed_pseudogene	NA
ENSMUSG00000029528.19	2124.2484512505052	0.0010438076637700666	0.08966483883504871	0.011641214965994642	0.9907118640948763	0.9993945705497664	Pxn	paxillin [Source:MGI Symbol;Acc:MGI:108295]	5	protein_coding	19303
ENSMUSG00000112640.1	355.1317348102929	0.04086084881182943	0.15272738327734123	0.26754107832535345	0.7890525905079917	0.9972870432718917	Gm32687	predicted gene, 32687 [Source:MGI Symbol;Acc:MGI:5591846]	10	protein_coding	102635315
ENSMUSG00000034192.5	564.4880933866873	0.06680601571223993	0.11982742063290534	0.5575185993271276	0.5771731549682875	0.9972870432718917	Lsm3	LSM3 homolog, U6 small nuclear RNA and mRNA degradation associated [Source:MGI Symbol;Acc:MGI:1914928]	6	protein_coding	67678
ENSMUSG00000032988.4	115.53227935990664	0.03311513794515483	0.24899124433507294	0.13299719849020503	0.8941955960989032	NA	Slc16a8	solute carrier family 16 (monocarboxylic acid transporters), member 8 [Source:MGI Symbol;Acc:MGI:1929519]	15	protein_coding	57274
ENSMUSG00000033096.7	1718.2395919027435	-0.048382886583664075	0.09336156352789804	-0.518231322991998	0.604296882897712	0.9972870432718917	Apmap	adipocyte plasma membrane associated protein [Source:MGI Symbol;Acc:MGI:1919131]	2	protein_coding	71881
ENSMUSG00000027999.15	1173.1768452080667	0.10773764350480061	0.12764063836796744	0.8440700773856231	0.39863024735081237	0.9688413081528316	Pla2g12a	phospholipase A2, group XIIA [Source:MGI Symbol;Acc:MGI:1913600]	3	protein_coding	66350
ENSMUSG00000047719.2	609.3980388243004	0.1851721875540447	0.14605388536389444	1.267834724784532	0.2048569786572774	0.867216551994157	Ubiad1	UbiA prenyltransferase domain containing 1 [Source:MGI Symbol;Acc:MGI:1918957]	4	protein_coding	71707
ENSMUSG00000028270.12	763.584930639181	-0.09885570391164351	0.1646998538924791	-0.6002173139520781	0.5483614162320984	0.9894981497197808	Gbp2	guanylate binding protein 2 [Source:MGI Symbol;Acc:MGI:102772]	3	protein_coding	14469
ENSMUSG00000026694.19	766.605186156914	0.0443284469285581	0.12583451347031416	0.35227574459542615	0.724631476739753	0.9972870432718917	Eef1aknmt	EEF1A lysine and N-terminal methyltransferase [Source:MGI Symbol;Acc:MGI:1918699]	1	protein_coding	71449
ENSMUSG00000051051.7	156.01524180136886	-0.014280734159246805	0.25461371956599615	-0.056087842334612385	0.9552718291043725	0.9992466316914831	Olfr523	olfactory receptor 523 [Source:MGI Symbol;Acc:MGI:3030357]	7	protein_coding	258511
ENSMUSG00000054452.10	12258.617110664207	-0.042230714066621614	0.07257423894439832	-0.5818967540117926	0.5606362270604284	0.9912704034064115	Tle5	TLE family member 5, transcriptional modulator [Source:MGI Symbol;Acc:MGI:95806]	10	protein_coding	14797
ENSMUSG00000039100.10	13113.307474558174	-0.07809281695200349	0.07439447398708775	-1.0497126031908988	0.2938502674763182	0.9266579708709369	Marchf6	membrane associated ring-CH-type finger 6 [Source:MGI Symbol;Acc:MGI:2442773]	15	protein_coding	223455
ENSMUSG00000001569.10	1799.6926665281733	-0.008197698384913434	0.09131752932059689	-0.08977135546596993	0.928468911285937	0.9990619184411762	Nom1	nucleolar protein with MIF4G domain 1 [Source:MGI Symbol;Acc:MGI:1861749]	5	protein_coding	433864
ENSMUSG00000026020.9	1542.3346235110764	-0.02178899672833177	0.07828353003421794	-0.27833436635787556	0.7807556974254355	0.9972870432718917	Nop58	NOP58 ribonucleoprotein [Source:MGI Symbol;Acc:MGI:1933184]	1	protein_coding	55989
ENSMUSG00000042515.13	288.3584948428808	0.06784322996676449	0.16777007573699237	0.4043821859693268	0.6859316977986938	0.9972870432718917	Pwwp3b	PWWP domain containing 3B [Source:MGI Symbol;Acc:MGI:2445062]	X	protein_coding	245631
ENSMUSG00000118318.1	132.35957956642733	0.998501124922016	1.0506145592150584	0.9503971900675184	0.34191047122622137	0.9466745849077677	Vmn1r183	vomeronasal 1 receptor 183 [Source:MGI Symbol;Acc:MGI:3033484]	7	protein_coding	209824
ENSMUSG00000105112.1	147.13826829866375	0.05143959230104564	0.2087213695151723	0.2464510098823705	0.8053331234329397	0.9972870432718917	Gm42778	predicted gene 42778 [Source:MGI Symbol;Acc:MGI:5662915]	5	TEC	NA
ENSMUSG00000033943.15	6880.823171007516	0.0596547506179959	0.0631171290355788	0.94514360094498	0.34458556826128073	0.9473474355573103	Mga	MAX gene associated [Source:MGI Symbol;Acc:MGI:1352483]	2	protein_coding	29808
ENSMUSG00000013663.7	7727.289003292432	0.04687030960781326	0.07204456192700796	0.6505738719780123	0.5153216011864195	0.9894981497197808	Pten	phosphatase and tensin homolog [Source:MGI Symbol;Acc:MGI:109583]	19	protein_coding	19211
ENSMUSG00000049577.15	689.815125866544	-0.04767645447066945	0.11762619355807252	-0.40532174874069515	0.685241021894736	0.9972870432718917	Zfpm1	zinc finger protein, multitype 1 [Source:MGI Symbol;Acc:MGI:1095400]	8	protein_coding	22761
ENSMUSG00000077323.1	99.29958977398144	0.07187577836378269	0.26466715731885904	0.27157044754589627	0.7859523251471408	NA	Rnu11	U11 small nuclear RNA [Source:MGI Symbol;Acc:MGI:2148804]	4	snRNA	NA
ENSMUSG00000018821.3	260.1422466294257	-0.08162022469680151	0.15344775269556787	-0.5319088957837764	0.5947890957687691	0.9972870432718917	Avpi1	arginine vasopressin-induced 1 [Source:MGI Symbol;Acc:MGI:1916784]	19	protein_coding	69534
ENSMUSG00000062017.15	101.70455544899865	-0.17968556047621903	0.2674930948960715	-0.6717390613243003	0.5017498294962084	NA	Abca14	ATP-binding cassette, sub-family A (ABC1), member 14 [Source:MGI Symbol;Acc:MGI:2388708]	7	protein_coding	67928
ENSMUSG00000092241.1	105.85858579201884	-0.06443936948321087	0.2719924910607671	-0.23691598702559097	0.8127219671728604	NA	Gm20522	predicted gene 20522 [Source:MGI Symbol;Acc:MGI:5141987]	17	antisense	NA
ENSMUSG00000030533.16	1323.7095221429468	0.027738732618167	0.08250424274660079	0.3362097717006178	0.7367126846420892	0.9972870432718917	Unc45a	unc-45 myosin chaperone A [Source:MGI Symbol;Acc:MGI:2142246]	7	protein_coding	101869
ENSMUSG00000097000.2	240.5962786033397	-0.052809358591556166	0.18998196706584977	-0.27797037480537234	0.781035100354895	0.9972870432718917	Gm17435	predicted gene, 17435 [Source:MGI Symbol;Acc:MGI:4937069]	8	antisense	NA
ENSMUSG00000020899.16	1569.5354453869318	-0.1091341649025837	0.07708896130263541	-1.4156912099794081	0.1568659330781621	0.8072716184096317	Pfas	phosphoribosylformylglycinamidine synthase (FGAR amidotransferase) [Source:MGI Symbol;Acc:MGI:2684864]	11	protein_coding	237823
ENSMUSG00000021481.11	1249.949266724841	-0.07042501278372865	0.09536357901452787	-0.7384896153383669	0.46021697537477163	0.981013157721658	Zfp346	zinc finger protein 346 [Source:MGI Symbol;Acc:MGI:1349417]	13	protein_coding	26919
ENSMUSG00000105263.1	227.21868022970946	-0.10195218789641056	0.19653541327211135	-0.5187471621475849	0.6039370685869898	0.9972870432718917	Gm42427	predicted gene 42427 [Source:MGI Symbol;Acc:MGI:5662564]	5	TEC	NA
ENSMUSG00000019889.10	2499.834176266004	-0.07304359885508907	0.06651381682890713	-1.0981718135794016	0.27212947170086105	0.9189117450634425	Ptprk	protein tyrosine phosphatase, receptor type, K [Source:MGI Symbol;Acc:MGI:103310]	10	protein_coding	19272
ENSMUSG00000032602.6	8405.21078011842	-0.09269902269766143	0.07775844113180189	-1.1921409604975877	0.233205978472092	0.8948761854101155	Slc25a20	solute carrier family 25 (mitochondrial carnitine/acylcarnitine translocase), member 20 [Source:MGI Symbol;Acc:MGI:1928738]	9	protein_coding	57279
ENSMUSG00000023921.9	6951.066490732799	-0.07874758001620348	0.06716779947007433	-1.1724007729520507	0.24103618932852813	0.9007652335239285	Mmut	methylmalonyl-Coenzyme A mutase [Source:MGI Symbol;Acc:MGI:97239]	17	protein_coding	17850
ENSMUSG00000024856.10	223.01402190996174	0.02525042218131783	0.1655263637724716	0.15254622650943042	0.8787561335485357	0.9979974273906995	Cdk2ap2	CDK2-associated protein 2 [Source:MGI Symbol;Acc:MGI:1098779]	19	protein_coding	52004
ENSMUSG00000022575.5	512.5422027729535	0.1264560207345112	0.12143839431913045	1.041318286885405	0.29772785231019316	0.9302414684805105	Gsdmd	gasdermin D [Source:MGI Symbol;Acc:MGI:1916396]	15	protein_coding	69146
ENSMUSG00000111685.1	115.22100626280502	0.18520475478647322	0.2923993228034426	0.6333966611508605	0.5264746448213666	NA	Gm10686	predicted gene 10686 [Source:MGI Symbol;Acc:MGI:3704331]	9	TEC	NA
ENSMUSG00000079941.1	1052.0443018550327	-0.05819696859372178	0.14865448831944764	-0.39149149986417325	0.6954339704627767	0.9972870432718917	Cox5b-ps	cytochrome c oxidase subunit 5B, pseudogene [Source:MGI Symbol;Acc:MGI:3649411]	13	protein_coding	NA
ENSMUSG00000018830.10	3067.402770186539	-0.12075401319862339	0.27216646162318375	-0.44367705145760433	0.6572760893401037	0.9972870432718917	Myh11	myosin, heavy polypeptide 11, smooth muscle [Source:MGI Symbol;Acc:MGI:102643]	16	protein_coding	17880
ENSMUSG00000041220.10	213.24744185150092	0.4879989658489761	0.24155068915345201	2.020275609890563	0.043354807262781965	0.5196692464108397	Elovl6	ELOVL family member 6, elongation of long chain fatty acids (yeast) [Source:MGI Symbol;Acc:MGI:2156528]	3	protein_coding	170439
ENSMUSG00000007892.8	3688.64559772951	0.034287774777850305	0.07928980696891677	0.43243609851757886	0.6654244864418903	0.9972870432718917	Rplp1	ribosomal protein, large, P1 [Source:MGI Symbol;Acc:MGI:1927099]	9	protein_coding	56040
ENSMUSG00000054237.6	1130.320661318718	-0.038035207595320815	0.08474390275844138	-0.44882530019579625	0.6535576861990446	0.9972870432718917	Fra10ac1	FRA10AC1 homolog (human) [Source:MGI Symbol;Acc:MGI:1917817]	19	protein_coding	70567
ENSMUSG00000027961.7	6690.246639159611	-0.13743895199493708	0.0950841281600448	-1.44544578211414	0.14833271168947046	0.7941382121002678	Lrrc39	leucine rich repeat containing 39 [Source:MGI Symbol;Acc:MGI:1924557]	3	protein_coding	109245
ENSMUSG00000040415.15	838.6510319713561	0.05377915789410983	0.11191251098304038	0.4805464324025373	0.6308388950156409	0.9972870432718917	Dtx3	deltex 3, E3 ubiquitin ligase [Source:MGI Symbol;Acc:MGI:2135752]	10	protein_coding	80904
ENSMUSG00000029627.12	414.7191763970005	-0.05884406038826961	0.12792897412945586	-0.4599744568319857	0.6455345549984122	0.9972870432718917	Zkscan14	zinc finger with KRAB and SCAN domains 14 [Source:MGI Symbol;Acc:MGI:1914485]	5	protein_coding	67235
ENSMUSG00000047821.16	617.5655184460672	0.26423404713181375	0.12344525808824712	2.140495724371374	0.032314725969824334	0.45792608213262864	Trim16	tripartite motif-containing 16 [Source:MGI Symbol;Acc:MGI:2137356]	11	protein_coding	94092
ENSMUSG00000028702.15	215.57941500611165	-0.15676288462518373	0.18759207922011953	-0.8356583352394054	0.4033471409184755	0.9706774924493166	Rad54l	RAD54 like (S. cerevisiae) [Source:MGI Symbol;Acc:MGI:894697]	4	protein_coding	19366
ENSMUSG00000025855.13	199.68564140630383	0.17654449049445467	0.1756299901666527	1.0052069713545746	0.31479719901439973	0.9404505498674228	Prkar1b	protein kinase, cAMP dependent regulatory, type I beta [Source:MGI Symbol;Acc:MGI:97759]	5	protein_coding	19085
ENSMUSG00000095315.2	180.11557761727911	0.41687200989939066	0.20004660971051763	2.083874405582957	0.03717159301160365	0.48868679705212154	Gm10130	predicted gene 10130 [Source:MGI Symbol;Acc:MGI:3642547]	2	protein_coding	102633750
ENSMUSG00000092090.2	230.14663752914697	0.16032283352645968	0.19099387580535623	0.8394134777904936	0.4012373232681559	0.9706774924493166	Gm3294	predicted gene 3294 [Source:MGI Symbol;Acc:MGI:3781472]	6	lincRNA	NA
ENSMUSG00000038900.17	5799.210389566337	0.015805419868543797	0.07611005843370698	0.207665323004719	0.8354902956110332	0.9972870432718917	Rpl12	ribosomal protein L12 [Source:MGI Symbol;Acc:MGI:98002]	2	protein_coding	269261
ENSMUSG00000001783.3	3576.66260800264	-0.13656183355640364	0.06904572034968282	-1.9778464597774448	0.04794603045513387	0.5439565944080225	Rtcb	RNA 2',3'-cyclic phosphate and 5'-OH ligase [Source:MGI Symbol;Acc:MGI:106379]	10	protein_coding	28088
ENSMUSG00000051177.16	1357.7254771802925	0.09746908690298257	0.09660222371026751	1.0089735324863223	0.31298732780711774	0.9397596378541101	Plcb1	phospholipase C, beta 1 [Source:MGI Symbol;Acc:MGI:97613]	2	protein_coding	18795
ENSMUSG00000025789.9	139.9882134401105	0.2710370090512674	0.2815759887573755	0.9625714545028582	0.33576262850446315	0.9435208447118711	St8sia2	ST8 alpha-N-acetyl-neuraminide alpha-2,8-sialyltransferase 2 [Source:MGI Symbol;Acc:MGI:106020]	7	protein_coding	20450
ENSMUSG00000113682.1	170.4688769238531	-0.07611539072254478	0.25308639601386795	-0.3007486452111555	0.7636061714742415	0.9972870432718917	Gm48630	predicted gene, 48630 [Source:MGI Symbol;Acc:MGI:6098232]	12	TEC	NA
ENSMUSG00000026398.14	171.45723483721184	-0.23315235556208078	0.19206168803432774	-1.213945154540185	0.22476866838894857	0.882933297010807	Nr5a2	nuclear receptor subfamily 5, group A, member 2 [Source:MGI Symbol;Acc:MGI:1346834]	1	protein_coding	26424
ENSMUSG00000060036.14	4153.101275158574	0.24125388922711505	0.10636583100099618	2.2681521589847358	0.023319934204332825	0.389826071844432	Rpl3	ribosomal protein L3 [Source:MGI Symbol;Acc:MGI:1351605]	15	protein_coding	27367
ENSMUSG00000060969.9	344.8362100525286	-0.31554475380606584	0.1745371005435011	-1.8078950138593624	0.07062284195060647	0.6312617715192779	Irx1	Iroquois homeobox 1 [Source:MGI Symbol;Acc:MGI:1197515]	13	protein_coding	16371
ENSMUSG00000025036.7	641.4772294246478	-0.07071903696903366	0.12251518387341519	-0.5772267137280045	0.5637863133308765	0.9922950097650775	Sfxn2	sideroflexin 2 [Source:MGI Symbol;Acc:MGI:2137678]	19	protein_coding	94279
ENSMUSG00000108402.1	144.90554678136806	-0.06561538794018908	0.2139775255674647	-0.3066461665363136	0.759112709602345	0.9972870432718917	9430064I24Rik	RIKEN cDNA 9430064I24 gene [Source:MGI Symbol;Acc:MGI:3704302]	7	TEC	NA
ENSMUSG00000046675.7	285.02105890328187	0.26644629350978316	0.17371492112821849	1.5338135134236393	0.12507553753748643	0.7582279953552792	Tmem251	transmembrane protein 251 [Source:MGI Symbol;Acc:MGI:2443862]	12	protein_coding	320351
ENSMUSG00000041762.16	987.4385803936949	-0.0031089251417850245	0.1059133121404202	-0.029353488045612264	0.9765826679662499	0.9993945705497664	Gpr155	G protein-coupled receptor 155 [Source:MGI Symbol;Acc:MGI:1915776]	2	protein_coding	68526
ENSMUSG00000042699.11	4866.249887033883	-0.02325756929045986	0.061045401542324865	-0.38098806302936006	0.7032121060923793	0.9972870432718917	Dhx9	DEAH (Asp-Glu-Ala-His) box polypeptide 9 [Source:MGI Symbol;Acc:MGI:108177]	1	protein_coding	13211
ENSMUSG00000085766.1	159.43300365812732	0.053801397276353316	0.2680028044287104	0.20074938167546177	0.8408945446358669	0.9972870432718917	2810430I11Rik	RIKEN cDNA 2810430I11 gene [Source:MGI Symbol;Acc:MGI:3590515]	2	processed_transcript	NA
ENSMUSG00000040432.5	158.32370365043116	0.09771677298420742	0.2464167503868195	0.3965508547240145	0.6916986994381777	0.9972870432718917	Ltb4r2	leukotriene B4 receptor 2 [Source:MGI Symbol;Acc:MGI:1888501]	14	protein_coding	57260
ENSMUSG00000102982.1	103.90969498205138	0.06946097659411388	0.27469528357452716	0.2528655595765572	0.8003721042004137	NA	Gm38319	predicted gene, 38319 [Source:MGI Symbol;Acc:MGI:5611547]	1	TEC	NA
ENSMUSG00000074093.4	1350.6246535152868	0.032079736894646486	0.09992540482704948	0.3210368469376729	0.7481824677918398	0.9972870432718917	Svip	small VCP/p97-interacting protein [Source:MGI Symbol;Acc:MGI:1922994]	7	protein_coding	75744
ENSMUSG00000059562.14	105.02418850419538	0.01667099241270755	0.29393499233668957	0.05671659668751403	0.9547709530518875	NA	Ccdc154	coiled-coil domain containing 154 [Source:MGI Symbol;Acc:MGI:2685163]	17	protein_coding	207209
ENSMUSG00000109635.1	1007.3730339914919	0.060422257051236015	0.09679316614258922	0.6242409403389697	0.5324693637484736	0.9894981497197808	Gm45670	predicted gene 45670 [Source:MGI Symbol;Acc:MGI:5791506]	7	antisense	NA
ENSMUSG00000021180.9	1322.3849430517553	-0.1478289525427808	0.11114549457793739	-1.3300489876278363	0.18350213141062624	0.8400337588484844	Rps6ka5	ribosomal protein S6 kinase, polypeptide 5 [Source:MGI Symbol;Acc:MGI:1920336]	12	protein_coding	73086
ENSMUSG00000027536.6	2859.950821802816	0.12797714419010625	0.07860579271127036	1.6280879535199588	0.10350623749722818	0.7214475763470835	Chmp4c	charged multivesicular body protein 4C [Source:MGI Symbol;Acc:MGI:1913621]	3	protein_coding	66371
ENSMUSG00000020228.11	1093.5266471101036	-0.1074791281746979	0.10291388544653056	-1.0443598325761323	0.2963189401825289	0.9281101049496419	Helb	helicase (DNA) B [Source:MGI Symbol;Acc:MGI:2152895]	10	protein_coding	117599
ENSMUSG00000057897.14	1076.023534241714	0.30695401660526955	0.09575336256630751	3.2056734967684224	0.0013474678754010093	0.06995870501573512	Camk2b	calcium/calmodulin-dependent protein kinase II, beta [Source:MGI Symbol;Acc:MGI:88257]	11	protein_coding	12323
ENSMUSG00000029270.10	376.06740660199006	0.1415781072777453	0.13919349613560295	1.0171316276144056	0.3090908163417309	0.9371526128310039	Dipk1a	divergent protein kinase domain 1A [Source:MGI Symbol;Acc:MGI:1914516]	5	protein_coding	67266
ENSMUSG00000025060.15	17739.925279724375	0.056037736749808775	0.06401693726461963	0.8753579778140881	0.38137915690415136	0.9618351930675699	Slk	STE20-like kinase [Source:MGI Symbol;Acc:MGI:103241]	19	protein_coding	20874
ENSMUSG00000047789.5	1528.370643605502	0.034219187249276466	0.07810702968060072	0.4381063700566687	0.6613091769379682	0.9972870432718917	Slc38a9	solute carrier family 38, member 9 [Source:MGI Symbol;Acc:MGI:1918839]	13	protein_coding	268706
ENSMUSG00000113680.1	138.79764859155185	0.016383776317928443	0.2541685843651916	0.06446027292809757	0.9486037389046028	0.9990619184411762	Gm47405	predicted gene, 47405 [Source:MGI Symbol;Acc:MGI:6096336]	13	sense_intronic	NA
ENSMUSG00000029153.11	220.12397977331813	0.11632681753260371	0.17976061843061455	0.6471207016764046	0.5175538280839654	0.9894981497197808	Ociad2	OCIA domain containing 2 [Source:MGI Symbol;Acc:MGI:1916377]	5	protein_coding	433904
ENSMUSG00000056737.14	532.2343702144526	0.46479362482049447	0.15173368340710888	3.06321980975991	0.00218969153907889	0.09678350667327405	Capg	capping protein (actin filament), gelsolin-like [Source:MGI Symbol;Acc:MGI:1098259]	6	protein_coding	12332
ENSMUSG00000050192.8	187.53027585800734	0.28078175919125875	0.18158878437507303	1.5462505581363541	0.12204406754462022	0.7561597647707942	Eif5a2	eukaryotic translation initiation factor 5A2 [Source:MGI Symbol;Acc:MGI:1933735]	3	protein_coding	208691
ENSMUSG00000021108.18	1913.8543264451803	0.10679588293215489	0.07397588911433307	1.4436579838479133	0.1488352057618693	0.7944478893769067	Prkch	protein kinase C, eta [Source:MGI Symbol;Acc:MGI:97600]	12	protein_coding	18755
ENSMUSG00000038751.5	100.91854228744285	-0.2822887843976078	0.2697768245493452	-1.0463789277272555	0.2953861177744523	NA	Ptk6	PTK6 protein tyrosine kinase 6 [Source:MGI Symbol;Acc:MGI:99683]	2	protein_coding	20459
ENSMUSG00000022229.3	103.78575903918845	-0.048783739766840535	0.31494258530698427	-0.15489724807869193	0.8769023231787272	NA	Atp12a	ATPase, H+/K+ transporting, nongastric, alpha polypeptide [Source:MGI Symbol;Acc:MGI:1926943]	14	protein_coding	192113
ENSMUSG00000095595.2	798.5783602767546	-0.09618783596557996	0.10851149646037332	-0.8864299093018797	0.3753859080536585	0.9611020282956609	Fam177a	family with sequence similarity 177, member A [Source:MGI Symbol;Acc:MGI:1920635]	12	protein_coding	73385
ENSMUSG00000053769.5	357.74469477697863	-0.02640377033873235	0.14434815110576307	-0.1829172742184031	0.8548629287032226	0.9972870432718917	Lysmd1	LysM, putative peptidoglycan-binding, domain containing 1 [Source:MGI Symbol;Acc:MGI:1919409]	3	protein_coding	217779
ENSMUSG00000027510.17	2219.6432579130646	-0.15903608907131014	0.08803229056528092	-1.8065653869744067	0.0708300704320954	0.63242864136809	Rbm38	RNA binding motif protein 38 [Source:MGI Symbol;Acc:MGI:1889294]	2	protein_coding	56190
ENSMUSG00000007570.16	478.60255290248693	0.021919751048826458	0.1381000505590164	0.15872370039038586	0.8738865646774585	0.9978308802997937	Fance	Fanconi anemia, complementation group E [Source:MGI Symbol;Acc:MGI:1920025]	17	protein_coding	72775
ENSMUSG00000029552.19	311.3092242171118	0.152477883289699	0.15927545862343362	0.9573218913165664	0.3384048092610422	0.9453490910044454	Tes	testis derived transcript [Source:MGI Symbol;Acc:MGI:105081]	6	protein_coding	21753
ENSMUSG00000022602.14	337.2789716329711	0.33566449053562225	0.1620615338599751	2.0712163000113533	0.03833858700545241	0.49532512575772	Arc	activity regulated cytoskeletal-associated protein [Source:MGI Symbol;Acc:MGI:88067]	15	protein_coding	11838
ENSMUSG00000026981.15	104.01711619752326	0.014999737961828992	0.29688093403965926	0.05052442323502401	0.9597044873285487	NA	Il1rn	interleukin 1 receptor antagonist [Source:MGI Symbol;Acc:MGI:96547]	2	protein_coding	16181
ENSMUSG00000025287.15	972.467348786578	-0.011307613509990483	0.10270147477529734	-0.11010176372569763	0.9123286694126598	0.9990619184411762	Acot9	acyl-CoA thioesterase 9 [Source:MGI Symbol;Acc:MGI:1928939]	X	protein_coding	56360
ENSMUSG00000001552.14	8925.353053757226	-0.1539329479518089	0.07532409904158413	-2.043608219818563	0.04099226659530642	0.508370490019201	Jup	junction plakoglobin [Source:MGI Symbol;Acc:MGI:96650]	11	protein_coding	16480
ENSMUSG00000006395.16	287.5751611417931	0.10718000308984461	0.17733828232321303	0.6043816466796526	0.5455899350273654	0.9894981497197808	Hyi	hydroxypyruvate isomerase (putative) [Source:MGI Symbol;Acc:MGI:1915430]	4	polymorphic_pseudogene	NA
ENSMUSG00000102091.2	113.38793550386802	0.07118130190385769	0.2570600607453556	0.27690533370864673	0.781852796975306	NA	Olfr1034	olfactory receptor 1034 [Source:MGI Symbol;Acc:MGI:3030868]	2	protein_coding	258216
ENSMUSG00000025008.15	304.3278788896139	-0.12465161312107996	0.145579363480923	-0.8562450758167695	0.39186223448914415	0.9644975606706951	Tctn3	tectonic family member 3 [Source:MGI Symbol;Acc:MGI:1914840]	19	protein_coding	67590
ENSMUSG00000028681.11	249.09005727160803	-0.09351664507725334	0.19795672505363665	-0.47240953825597426	0.6366344974699139	0.9972870432718917	Ptch2	patched 2 [Source:MGI Symbol;Acc:MGI:1095405]	4	protein_coding	19207
ENSMUSG00000022641.15	2891.4533699790254	-0.024718121134093787	0.07234081670966092	-0.3416898268276359	0.732584328838501	0.9972870432718917	Bbx	bobby sox HMG box containing [Source:MGI Symbol;Acc:MGI:1917758]	16	protein_coding	70508
ENSMUSG00000097736.8	130.31012872059642	0.3388592553979682	0.309002826206832	1.096621864458779	0.2728067255338788	0.9189117450634425	9530059O14Rik	RIKEN cDNA 9530059O14 gene [Source:MGI Symbol;Acc:MGI:2442421]	9	lincRNA	NA
ENSMUSG00000026028.12	17582.603593180662	0.19644598327988327	0.056950307419032224	3.4494279694482035	5.617755837052208e-4	0.04001932483734494	Trak2	trafficking protein, kinesin binding 2 [Source:MGI Symbol;Acc:MGI:1918077]	1	protein_coding	70827
ENSMUSG00000028214.13	239.51340616561484	0.06742245705163279	0.15894301732796606	0.4241926332159153	0.6714253329213044	0.9972870432718917	Gem	GTP binding protein (gene overexpressed in skeletal muscle) [Source:MGI Symbol;Acc:MGI:99844]	4	protein_coding	14579
ENSMUSG00000039953.13	3973.2140461289323	0.11441293557246858	0.08076976735862947	1.4165316963766723	0.1566198907414318	0.8072716184096317	Clstn1	calsyntenin 1 [Source:MGI Symbol;Acc:MGI:1929895]	4	protein_coding	65945
ENSMUSG00000020451.17	1440.802516492043	-0.1105921214068076	0.08230469316072149	-1.3436915582790339	0.17904814825211468	0.8337797016203674	Limk2	LIM motif-containing protein kinase 2 [Source:MGI Symbol;Acc:MGI:1197517]	11	protein_coding	16886
ENSMUSG00000020235.16	1294.2819054168317	0.0516871304880966	0.09336566510438916	0.5535989105878149	0.5798533717691168	0.9972870432718917	Fzr1	fizzy and cell division cycle 20 related 1 [Source:MGI Symbol;Acc:MGI:1926790]	10	protein_coding	56371
ENSMUSG00000087530.2	146.71999652493415	0.06083742349568571	0.2129958581379796	0.2856272606778812	0.7751636218980735	0.9972870432718917	Gm15533	predicted gene 15533 [Source:MGI Symbol;Acc:MGI:3782982]	7	antisense	NA
ENSMUSG00000033885.15	1253.3395730328186	-0.0018071560087386126	0.09008443190342773	-0.020060691626228148	0.9839949573680862	0.9993945705497664	Pxk	PX domain containing serine/threonine kinase [Source:MGI Symbol;Acc:MGI:1289230]	14	protein_coding	218699
ENSMUSG00000038451.13	173.49270749787652	0.09075290140939274	0.18154848663348147	0.49988244513769436	0.6171578538664726	0.9972870432718917	Spsb2	splA/ryanodine receptor domain and SOCS box containing 2 [Source:MGI Symbol;Acc:MGI:1315199]	6	protein_coding	14794
ENSMUSG00000078808.5	177.96905991604368	0.27806421972544026	0.247176885467054	1.124960447656839	0.26060579508211135	0.9129301913167822	Vmn1r58	vomeronasal 1 receptor 58 [Source:MGI Symbol;Acc:MGI:3033473]	7	protein_coding	81014
ENSMUSG00000033991.9	2162.545880530071	0.0461560783429518	0.07194019208414447	0.6415895899883834	0.521139693875534	0.9894981497197808	Ttc37	tetratricopeptide repeat domain 37 [Source:MGI Symbol;Acc:MGI:2679923]	13	protein_coding	218343
ENSMUSG00000085802.1	110.1634022327696	0.0870807191671596	0.2429369546714079	0.35844986731204975	0.7200066787139212	NA	Gm16059	predicted gene 16059 [Source:MGI Symbol;Acc:MGI:3802029]	15	antisense	NA
ENSMUSG00000078591.1	145.30138672274708	0.03704825739001468	0.2682521217263628	0.13810983917512745	0.8901536097614569	0.9990619184411762	Hs3st4	heparan sulfate (glucosamine) 3-O-sulfotransferase 4 [Source:MGI Symbol;Acc:MGI:1333792]	7	protein_coding	628779
ENSMUSG00000006342.15	289.17550414907146	0.07004690778884565	0.15242098082585015	0.45956211152372994	0.6458305599934626	0.9972870432718917	Susd2	sushi domain containing 2 [Source:MGI Symbol;Acc:MGI:1918983]	10	protein_coding	71733
ENSMUSG00000024645.5	1810.5989548214236	-0.06951896659817287	0.10242191675717204	-0.6787508845689011	0.497295718873305	0.9865539672232554	Timm21	translocase of inner mitochondrial membrane 21 [Source:MGI Symbol;Acc:MGI:1920595]	18	protein_coding	67105
ENSMUSG00000040929.17	454.9897557176674	-0.27314444981088004	0.12578109969693468	-2.171585798414964	0.029886919163609155	0.44327401236282155	Rfx3	regulatory factor X, 3 (influences HLA class II expression) [Source:MGI Symbol;Acc:MGI:106582]	19	protein_coding	19726
ENSMUSG00000043943.14	1304.7185416319285	0.15569295088317572	0.1271516477079184	1.2244666403444484	0.22077624339386118	0.881294148530962	Naalad2	N-acetylated alpha-linked acidic dipeptidase 2 [Source:MGI Symbol;Acc:MGI:1919810]	9	protein_coding	72560
ENSMUSG00000019370.10	6679.0487783377685	0.03838532122018524	0.08375550725881643	0.4583020565032116	0.6467354468652486	0.9972870432718917	Calm3	calmodulin 3 [Source:MGI Symbol;Acc:MGI:103249]	7	protein_coding	12315
ENSMUSG00000051934.5	594.0917699469869	0.12825352218629008	0.11910844525710455	1.0767794165178228	0.28157882309582033	0.9189354936581698	Spats2	spermatogenesis associated, serine-rich 2 [Source:MGI Symbol;Acc:MGI:1919822]	15	protein_coding	72572
ENSMUSG00000056124.5	1401.451711672034	-0.14248197815989877	0.11817151921569302	-1.2057218110214272	0.22792477223359153	0.887816839147937	B4galt6	UDP-Gal:betaGlcNAc beta 1,4-galactosyltransferase, polypeptide 6 [Source:MGI Symbol;Acc:MGI:1928380]	18	protein_coding	56386
ENSMUSG00000002103.16	1229.5668107072265	0.1473304533167896	0.08918173656501129	1.6520249435756313	0.09852946606479838	0.7124637129542746	Acp2	acid phosphatase 2, lysosomal [Source:MGI Symbol;Acc:MGI:87882]	2	protein_coding	11432
ENSMUSG00000028195.4	2555.06851215114	0.17029661718121875	0.2288534465153211	0.7441295718909694	0.4567980904395683	0.9796875207562318	Ccn1	cellular communication network factor 1 [Source:MGI Symbol;Acc:MGI:88613]	3	protein_coding	16007
ENSMUSG00000054723.6	219.68642083729617	-0.057897469920083905	0.16601058591426124	-0.3487576988011232	0.7272712231934975	0.9972870432718917	Vmac	vimentin-type intermediate filament associated coiled-coil protein [Source:MGI Symbol;Acc:MGI:2146912]	17	protein_coding	106639
ENSMUSG00000038239.11	53275.081048112574	-0.1849864581483086	0.09088628163970434	-2.035361715881838	0.04181449050738045	0.513064009477264	Hrc	histidine rich calcium binding protein [Source:MGI Symbol;Acc:MGI:96226]	7	protein_coding	15464
ENSMUSG00000058488.7	190.3382509550713	0.39731615276953636	0.25856569470868374	1.5366158809937163	0.12438740125198287	0.758196678579565	Kl	klotho [Source:MGI Symbol;Acc:MGI:1101771]	5	protein_coding	16591
ENSMUSG00000031516.11	1617.22016413431	-0.19179700511823386	0.09752197998992568	-1.9667054046487478	0.04921718345431794	0.5510309808379632	Dctn6	dynactin 6 [Source:MGI Symbol;Acc:MGI:1343154]	8	protein_coding	22428
ENSMUSG00000078622.8	10587.736329861378	-0.03657385294415931	0.05765106639898575	-0.6344002848280834	0.5258196237587884	0.9894981497197808	Ccdc47	coiled-coil domain containing 47 [Source:MGI Symbol;Acc:MGI:1914413]	11	protein_coding	67163
ENSMUSG00000039783.15	106.31270894007768	-0.018798985679047215	0.25392035683808567	-0.07403496873247756	0.9409825605749295	NA	Kmo	kynurenine 3-monooxygenase (kynurenine 3-hydroxylase) [Source:MGI Symbol;Acc:MGI:2138151]	1	protein_coding	98256
ENSMUSG00000083325.3	264.4182194330861	0.1672983265592527	0.15608504064536835	1.0718408751249993	0.28379151024667393	0.9201598942118115	Gm14121	predicted gene 14121 [Source:MGI Symbol;Acc:MGI:3651769]	2	transcribed_processed_pseudogene	NA
ENSMUSG00000086804.8	144.5738760627512	0.23919506773513083	0.2812646106558958	0.8504271731069871	0.39508763402931807	0.9675667097526439	Gm43154	predicted gene 43154 [Source:MGI Symbol;Acc:MGI:5663291]	6	lincRNA	NA
ENSMUSG00000024248.14	6242.4336302277725	0.015787329703592614	0.08485308073511832	0.1860548794082697	0.8524017250372148	0.9972870432718917	Cox7a2l	cytochrome c oxidase subunit 7A2 like [Source:MGI Symbol;Acc:MGI:106015]	17	protein_coding	20463
ENSMUSG00000031916.17	1907.5510660351215	0.044780910648041315	0.08248810416261808	0.5428771954772977	0.5872143582045017	0.9972870432718917	Cog8	component of oligomeric golgi complex 8 [Source:MGI Symbol;Acc:MGI:2142885]	8	protein_coding	97484
ENSMUSG00000117148.1	176.90896880351187	0.008112520082302262	0.30383949842433783	0.026700018017316612	0.9786989987627676	0.9993945705497664	Vmn1r229	vomeronasal 1 receptor 229 [Source:MGI Symbol;Acc:MGI:2159615]	17	protein_coding	171224
ENSMUSG00000055817.18	1088.5720545589404	-0.0333754864286665	0.09261010677254634	-0.3603870850795784	0.71855768330638	0.9972870432718917	Mta3	metastasis associated 3 [Source:MGI Symbol;Acc:MGI:2151172]	17	protein_coding	116871
ENSMUSG00000024104.11	3023.784961916503	-0.11467721283135096	0.08218717929824768	-1.3953175399194655	0.16292010511454172	0.8106860431478707	Washc2	WASH complex subunit 2` [Source:MGI Symbol;Acc:MGI:106463]	6	protein_coding	28006
ENSMUSG00000042997.13	919.0934925138718	0.06828967970765915	0.0991016553331852	0.6890871749625725	0.49076841026503615	0.9863298427431353	Nhlrc3	NHL repeat containing 3 [Source:MGI Symbol;Acc:MGI:2444520]	3	protein_coding	212114
ENSMUSG00000049285.4	107.54277488077216	-0.3422744063229204	0.26282869260399405	-1.3022718445684611	0.19282347292348365	NA	Mblac1	metallo-beta-lactamase domain containing 1 [Source:MGI Symbol;Acc:MGI:2679717]	5	protein_coding	330216
ENSMUSG00000039634.12	516.464923082086	-6.712749589200935e-4	0.11568605922869282	-0.005802557053076641	0.9953702552945151	0.9993945705497664	Zfp189	zinc finger protein 189 [Source:MGI Symbol;Acc:MGI:2444707]	4	protein_coding	230162
ENSMUSG00000004864.13	124.77688710890097	-0.13804790615629983	0.2751451197852033	-0.5017276201884637	0.6158591329727838	NA	Mapk13	mitogen-activated protein kinase 13 [Source:MGI Symbol;Acc:MGI:1346864]	17	protein_coding	26415
ENSMUSG00000097177.8	558.4680784519644	-0.11167284803027815	0.11822135832770253	-0.9446080607594416	0.3448590102270306	0.9475266076289216	9330159M07Rik	RIKEN cDNA 9330159M07 gene [Source:MGI Symbol;Acc:MGI:2442519]	9	processed_transcript	NA
ENSMUSG00000048807.2	263.8430046255459	0.05849635024359933	0.1447527291183359	0.4041122443762587	0.6861301813740597	0.9972870432718917	Slc35e4	solute carrier family 35, member E4 [Source:MGI Symbol;Acc:MGI:2144150]	11	protein_coding	103710
ENSMUSG00000026785.14	823.848661051838	0.09139760479728802	0.11970416824182084	0.7635290077171816	0.4451479694802131	0.9792859208856215	Pkn3	protein kinase N3 [Source:MGI Symbol;Acc:MGI:2388285]	2	protein_coding	263803
ENSMUSG00000115816.1	122.315841861988	0.14932424129127922	0.2953610743452709	0.5055650668331545	0.6131620101627862	NA	Gm34589	predicted gene, 34589 [Source:MGI Symbol;Acc:MGI:5593748]	14	processed_transcript	NA
ENSMUSG00000035164.8	1501.3625220639037	-0.03114961471325493	0.08263243280817541	-0.3769659642669153	0.7061988987690546	0.9972870432718917	Zc3h12c	zinc finger CCCH type containing 12C [Source:MGI Symbol;Acc:MGI:3026959]	9	protein_coding	244871
ENSMUSG00000053317.11	253.59378220788335	-0.003643035837788177	0.16561836827956467	-0.021996568832502405	0.9824506925519145	0.9993945705497664	Sec61b	Sec61 beta subunit [Source:MGI Symbol;Acc:MGI:1913462]	4	protein_coding	66212
ENSMUSG00000017344.4	927.0615215182579	-0.1936572120275501	0.09882015615668847	-1.9596934427070598	0.05003163205798704	0.556278757335255	Vtn	vitronectin [Source:MGI Symbol;Acc:MGI:98940]	11	protein_coding	22370
ENSMUSG00000028519.16	196.23497164190272	0.128846347884556	0.24141671582156235	0.5337093061103103	0.5935426696145554	0.9972870432718917	Dab1	disabled 1 [Source:MGI Symbol;Acc:MGI:108554]	4	protein_coding	13131
ENSMUSG00000022807.9	1850.3816033899209	0.07342129996423827	0.0836833454599295	0.8773705157305756	0.3802854223547612	0.9618351930675699	Osbpl11	oxysterol binding protein-like 11 [Source:MGI Symbol;Acc:MGI:2146553]	16	protein_coding	106326
ENSMUSG00000026819.15	928.8988652350822	-0.04535836015499041	0.14046951064638147	-0.3229053760226711	0.7467669047598343	0.9972870432718917	Slc25a25	solute carrier family 25 (mitochondrial carrier, phosphate carrier), member 25 [Source:MGI Symbol;Acc:MGI:1915913]	2	protein_coding	227731
ENSMUSG00000034947.13	309.9388809206096	0.5701502553173609	0.147283487537015	3.871107785752777	1.0834186977557578e-4	0.01185260055344799	Tmem106a	transmembrane protein 106A [Source:MGI Symbol;Acc:MGI:1922056]	11	protein_coding	217203
ENSMUSG00000032198.9	3636.1353315042315	0.0022518670753202993	0.07020570654982473	0.03207527117075814	0.9744120240076263	0.9993945705497664	Dock6	dedicator of cytokinesis 6 [Source:MGI Symbol;Acc:MGI:1914789]	9	protein_coding	319899
ENSMUSG00000022537.18	1233.4319828599887	-0.09311695138563107	0.08701101211370026	-1.0701743276351272	0.28454084769763194	0.9205804020568084	Tmem44	transmembrane protein 44 [Source:MGI Symbol;Acc:MGI:1924489]	16	protein_coding	224090
ENSMUSG00000058883.16	138.4308162138146	-0.3090801609896047	0.9590218338847445	-0.3222868865639925	0.7472353666010122	0.9972870432718917	Zfp708	zinc finger protein 708 [Source:MGI Symbol;Acc:MGI:3040674]	13	protein_coding	432769
ENSMUSG00000021392.8	1771.6038031263754	0.13905211325098904	0.08505003644529971	1.6349447814807345	0.1020606236883434	0.7183642060710789	Nol8	nucleolar protein 8 [Source:MGI Symbol;Acc:MGI:1918180]	13	protein_coding	70930
ENSMUSG00000030532.6	249.63837241494582	0.17580008649020212	0.15035141431508872	1.1692612755991845	0.24229838003143161	0.901613699844851	Hddc3	HD domain containing 3 [Source:MGI Symbol;Acc:MGI:1915945]	7	protein_coding	68695
ENSMUSG00000034993.7	1478.8847717852548	0.3428351526551015	0.1184274498540752	2.8948960150500462	0.0037928415282330145	0.1354107821593553	Vat1	vesicle amine transport 1 [Source:MGI Symbol;Acc:MGI:1349450]	11	protein_coding	26949
ENSMUSG00000001052.15	1707.4548579853308	-0.09249573317266074	0.07840009748175715	-1.1797910480173	0.23808333084221014	0.8991081151058384	Sec24b	Sec24 related gene family, member B (S. cerevisiae) [Source:MGI Symbol;Acc:MGI:2139764]	3	protein_coding	99683
ENSMUSG00000022758.14	363.26528001035024	0.17834144239489322	0.13943208928619494	1.2790559426304937	0.20087735667078063	0.8607431716964935	P2rx6	purinergic receptor P2X, ligand-gated ion channel, 6 [Source:MGI Symbol;Acc:MGI:1337113]	16	protein_coding	18440
ENSMUSG00000028618.11	2959.023116316338	0.06651834397834466	0.08119913511595783	0.8192001538360228	0.4126722271611	0.97235391550816	Tmem59	transmembrane protein 59 [Source:MGI Symbol;Acc:MGI:1929278]	4	protein_coding	56374
ENSMUSG00000045822.4	191.89740808765114	0.1543568455407315	0.19122011112528606	0.8072207710390775	0.4195393008880174	0.973576144407971	Zswim3	zinc finger SWIM-type containing 3 [Source:MGI Symbol;Acc:MGI:1914788]	2	protein_coding	67538
ENSMUSG00000048004.15	178.33549209954438	0.6413069365421077	0.18994854040664252	3.3762140797144085	7.349071214905517e-4	0.047461976509573844	Tmem196	transmembrane protein 196 [Source:MGI Symbol;Acc:MGI:2685374]	12	protein_coding	217951
ENSMUSG00000055809.7	304.30535421300726	0.0712868504338989	0.15856793966739519	0.4495666058563094	0.653022971589463	0.9972870432718917	Dnaaf3	dynein, axonemal assembly factor 3 [Source:MGI Symbol;Acc:MGI:3588207]	7	protein_coding	436022
ENSMUSG00000026821.16	876.263680350306	-0.008488304806780285	0.11419001938971576	-0.07433490993473606	0.9407438997493912	0.9990619184411762	Ralgds	ral guanine nucleotide dissociation stimulator [Source:MGI Symbol;Acc:MGI:107485]	2	protein_coding	19730
ENSMUSG00000041975.17	327.0665455645485	0.038077994087946	0.1569650984590634	0.24258892238950028	0.8083238635712438	0.9972870432718917	Mettl8	methyltransferase like 8 [Source:MGI Symbol;Acc:MGI:2385142]	2	protein_coding	228019
ENSMUSG00000031068.8	3691.969506974045	-0.04435349193855366	0.06623729115903783	-0.669615124085608	0.5031031703161474	0.9877934580462264	Glrx3	glutaredoxin 3 [Source:MGI Symbol;Acc:MGI:1353653]	7	protein_coding	30926
ENSMUSG00000081604.5	205.8508427049025	-0.28933060176416187	0.16554160344995267	-1.7477818006736516	0.08050181786540558	0.6719929778367577	Gm11518	predicted gene 11518 [Source:MGI Symbol;Acc:MGI:3650306]	11	processed_pseudogene	NA
ENSMUSG00000038059.7	623.4602341739189	0.04442628176906279	0.20035827544563858	0.2217341992500658	0.8245208055789693	0.9972870432718917	Smim3	small integral membrane protein 3 [Source:MGI Symbol;Acc:MGI:1917088]	18	protein_coding	106878
ENSMUSG00000111055.1	136.94099455609052	0.05499923019033486	0.20864566768576756	0.2636011128357905	0.7920873009297855	0.9972870432718917	D030034A15Rik	RIKEN cDNA D030034A15 gene [Source:MGI Symbol;Acc:MGI:2442288]	10	lincRNA	NA
ENSMUSG00000047632.11	177.15525374073442	0.2832495441032179	0.20879999806507532	1.3565591318393566	0.17492133471068097	0.8292825726573372	Fgfbp3	fibroblast growth factor binding protein 3 [Source:MGI Symbol;Acc:MGI:1919764]	19	protein_coding	72514
ENSMUSG00000039670.2	675.2195297539517	-0.24571930374732842	0.11113355125862467	-2.2110271917389035	0.02703395412490612	0.42154766222756274	Oxld1	oxidoreductase like domain containing 1 [Source:MGI Symbol;Acc:MGI:1913681]	11	protein_coding	66431
ENSMUSG00000047414.6	519.5490918467515	0.18469234549557167	0.14883280927121031	1.2409383817987094	0.21462851249712353	0.8734587148850963	Flrt2	fibronectin leucine rich transmembrane protein 2 [Source:MGI Symbol;Acc:MGI:3603594]	12	protein_coding	399558
ENSMUSG00000059070.16	2952.2216041053334	-0.009806819986112384	0.09521597523196329	-0.10299553160298155	0.9179665173583451	0.9990619184411762	Rpl18	ribosomal protein L18 [Source:MGI Symbol;Acc:MGI:98003]	7	protein_coding	19899
ENSMUSG00000090889.1	198.70773077029983	-0.31055815660572506	0.18801322461176043	-1.651788895419537	0.09857759320442934	0.7124637129542746	Gm17428	predicted gene, 17428 [Source:MGI Symbol;Acc:MGI:4937062]	14	protein_coding	NA
ENSMUSG00000034111.6	1013.6176255200878	0.02127216620078859	0.12069953870599016	0.17624065865409044	0.8601048796880526	0.9972870432718917	Tmed8	transmembrane p24 trafficking protein 8 [Source:MGI Symbol;Acc:MGI:1923480]	12	protein_coding	382620
ENSMUSG00000032305.15	918.1034193533517	0.0466328888008741	0.099986376521405	0.4663924268811858	0.6409346312594024	0.9972870432718917	Fam219b	family with sequence similarity 219, member B [Source:MGI Symbol;Acc:MGI:1925573]	9	protein_coding	78323
ENSMUSG00000031835.16	3713.5108020555817	0.01712481234881156	0.08277169691848743	0.20689212600867501	0.8360941060168051	0.9972870432718917	Mbtps1	membrane-bound transcription factor peptidase, site 1 [Source:MGI Symbol;Acc:MGI:1927235]	8	protein_coding	56453
ENSMUSG00000074088.6	482.2398146347019	0.09258401025241582	0.13109659544587027	0.7062274190838443	0.4800467215987302	0.9846668774869209	Snrnp40	small nuclear ribonucleoprotein 40 (U5) [Source:MGI Symbol;Acc:MGI:1913835]	4	protein_coding	66585
ENSMUSG00000012123.17	297.7489984655382	0.11810267319009586	0.24946186577466634	0.47342976780577567	0.6359065964739762	0.9972870432718917	Crybg2	crystallin beta-gamma domain containing 2 [Source:MGI Symbol;Acc:MGI:1334463]	4	protein_coding	230806
ENSMUSG00000032679.12	2410.2103429917415	0.10441708901085998	0.08104799227287178	1.2883365285510011	0.1976288427307898	0.8576997407834984	Cd59a	CD59a antigen [Source:MGI Symbol;Acc:MGI:109177]	2	protein_coding	12509
ENSMUSG00000049960.4	1310.494489413273	0.021474384637622145	0.08761156683931293	0.2451090125691736	0.8063720247266346	0.9972870432718917	Mrps16	mitochondrial ribosomal protein S16 [Source:MGI Symbol;Acc:MGI:1913492]	14	protein_coding	66242
ENSMUSG00000081128.1	136.7931596001904	-0.11624590214152139	0.21894784248124868	-0.5309296534925985	0.5954675279337125	0.9972870432718917	Gm13328	predicted gene 13328 [Source:MGI Symbol;Acc:MGI:3651185]	2	processed_pseudogene	NA
ENSMUSG00000063902.13	560.7413479475671	-0.03479944398904781	0.11743683648719497	-0.29632477363984727	0.7669820684342911	0.9972870432718917	Gm7964	predicted gene 7964 [Source:MGI Symbol;Acc:MGI:3646150]	7	processed_pseudogene	NA
ENSMUSG00000028556.15	1823.9532686928408	-0.04491177612770472	0.091053247706904	-0.4932473828091619	0.6218378017322252	0.9972870432718917	Dock7	dedicator of cytokinesis 7 [Source:MGI Symbol;Acc:MGI:1914549]	4	protein_coding	67299
ENSMUSG00000055944.3	103.98680697260217	0.24432709064040642	0.27748821475078195	0.8804953783707238	0.37859100774337534	NA	E130018O15Rik	RIKEN cDNA E130018O15 gene [Source:MGI Symbol;Acc:MGI:3045238]	5	lincRNA	NA
ENSMUSG00000045268.13	623.4968307683341	0.1305510447012051	0.1132300846487166	1.1529713600959037	0.24892214000707227	0.9072853010145077	Zfp691	zinc finger protein 691 [Source:MGI Symbol;Acc:MGI:3041163]	4	protein_coding	195522
ENSMUSG00000032890.17	290.0108951111726	0.09218601887170103	0.22087577314427947	0.4173659136961286	0.6764107830924223	0.9972870432718917	Rims3	regulating synaptic membrane exocytosis 3 [Source:MGI Symbol;Acc:MGI:2443331]	4	protein_coding	242662
ENSMUSG00000050549.8	182.5529904926678	-0.17771691994230598	0.19299946083345468	-0.9208156290947545	0.35714669373251545	0.950579355089564	Fam241a	family with sequence similarity 241, member A [Source:MGI Symbol;Acc:MGI:1917867]	3	protein_coding	70617
ENSMUSG00000026811.18	2471.4988095425233	0.0031387230390354645	0.09650907405918477	0.03252256919500257	0.9740553179330096	0.9993945705497664	St6galnac6	ST6 (alpha-N-acetyl-neuraminyl-2,3-beta-galactosyl-1,3)-N-acetylgalactosaminide alpha-2,6-sialyltransferase 6 [Source:MGI Symbol;Acc:MGI:1355316]	2	protein_coding	50935
ENSMUSG00000019312.10	111.22609241834715	-0.2296885957905839	0.2438093229324018	-0.9420829073639116	0.34615019481020415	NA	Grb7	growth factor receptor bound protein 7 [Source:MGI Symbol;Acc:MGI:102683]	11	protein_coding	14786
ENSMUSG00000033510.14	160.2483214188905	-0.00755340217666529	0.24422119462037825	-0.030928528494041773	0.9753265383537528	0.9993945705497664	Otud7a	OTU domain containing 7A [Source:MGI Symbol;Acc:MGI:2158505]	7	protein_coding	170711
ENSMUSG00000039063.5	822.7168945294409	-0.11498819303260753	0.12715432045166578	-0.9043199839703217	0.3658257531855916	0.9542219755452997	Echdc3	enoyl Coenzyme A hydratase domain containing 3 [Source:MGI Symbol;Acc:MGI:1915106]	2	protein_coding	67856
ENSMUSG00000024480.9	532.1268595336987	0.19392232436371654	0.1430887570228226	1.355258990283814	0.1753350559623382	0.829605102600918	Ap3s1	adaptor-related protein complex 3, sigma 1 subunit [Source:MGI Symbol;Acc:MGI:1337062]	18	protein_coding	11777
ENSMUSG00000070644.13	192.3075896748364	-0.023396972344675103	0.2767938693870514	-0.08452850634476382	0.9326362391544929	0.9990619184411762	Etnk2	ethanolamine kinase 2 [Source:MGI Symbol;Acc:MGI:2443760]	1	protein_coding	214253
ENSMUSG00000028396.5	1938.925913111598	0.5960847612560124	0.10756109678166907	5.541824870621802	2.9933560249232246e-8	1.1755446378903618e-5	2310002L09Rik	RIKEN cDNA 2310002L09 gene [Source:MGI Symbol;Acc:MGI:1916780]	4	protein_coding	71886
ENSMUSG00000050029.7	1499.281791156763	0.14580001922715338	0.11508037993966513	1.2669407183361237	0.20517648778343928	0.8680892505224187	Rap2c	RAP2C, member of RAS oncogene family [Source:MGI Symbol;Acc:MGI:1919315]	X	protein_coding	72065
ENSMUSG00000022204.9	873.7154478847679	-0.14800558285343168	0.10309477687209732	-1.4356263948953703	0.1511086798545253	0.7983375442055569	Ngdn	neuroguidin, EIF4E binding protein [Source:MGI Symbol;Acc:MGI:1916216]	14	protein_coding	68966
ENSMUSG00000037772.13	1724.1158695254148	-0.2637165829236488	0.09579281889940436	-2.7529890648753903	0.00590538687101419	0.17945814546915345	Mrpl23	mitochondrial ribosomal protein L23 [Source:MGI Symbol;Acc:MGI:1196612]	7	protein_coding	19935
ENSMUSG00000025092.7	3140.3183093121997	-0.054292854207375466	0.07888101841164599	-0.6882879468422237	0.49127147042609054	0.9863298427431353	Hspa12a	heat shock protein 12A [Source:MGI Symbol;Acc:MGI:1920692]	19	protein_coding	73442
ENSMUSG00000018983.9	245.0074500960548	0.07212463171702933	0.21360105861166367	0.3376604600455429	0.7356190746996155	0.9972870432718917	E2f2	E2F transcription factor 2 [Source:MGI Symbol;Acc:MGI:1096341]	4	protein_coding	242705
ENSMUSG00000022419.16	1428.6466310001888	0.033249360294916395	0.10557467703597798	0.31493688854558943	0.7528095726869473	0.9972870432718917	Deptor	DEP domain containing MTOR-interacting protein [Source:MGI Symbol;Acc:MGI:2146322]	15	protein_coding	97998
ENSMUSG00000016619.10	1149.8472423574742	0.13241601125026112	0.10454693199184348	1.266570034408967	0.20530907276500737	0.8681141107863928	Nup50	nucleoporin 50 [Source:MGI Symbol;Acc:MGI:1351502]	15	protein_coding	18141
ENSMUSG00000034998.18	856.0188607303697	-0.04706836896953788	0.09272030356489279	-0.5076382104011967	0.611707088598684	0.9972870432718917	Foxn2	forkhead box N2 [Source:MGI Symbol;Acc:MGI:1347478]	17	protein_coding	14236
ENSMUSG00000028811.12	1547.3910411375894	0.09148619857696509	0.07780703213071773	1.1758088706335184	0.23967126084366017	0.9007652335239285	Yars	tyrosyl-tRNA synthetase [Source:MGI Symbol;Acc:MGI:2147627]	4	protein_coding	107271
ENSMUSG00000027852.14	1740.2499708063422	-0.08693019726086677	0.08250144302648535	-1.0536809305621437	0.29202902242547235	0.9262200263964661	Nras	neuroblastoma ras oncogene [Source:MGI Symbol;Acc:MGI:97376]	3	protein_coding	18176
ENSMUSG00000049680.17	3181.6417264748143	0.12634696376846621	0.08334296640699125	1.5159883216955854	0.12952230540835746	0.7647508209847351	Urgcp	upregulator of cell proliferation [Source:MGI Symbol;Acc:MGI:1919296]	11	protein_coding	72046
ENSMUSG00000016946.6	543.6529494859292	-0.10506050225121032	0.1125880857034305	-0.9331404970145005	0.3507474322172712	0.9481045642372329	Kctd5	potassium channel tetramerisation domain containing 5 [Source:MGI Symbol;Acc:MGI:1916509]	17	protein_coding	69259
ENSMUSG00000088689.1	157.31996953512248	-0.27306838588561194	0.22969467736953586	-1.1888320139273227	0.2345057775299129	0.894889768326383	Scarna17	small Cajal body-specific RNA 17 [Source:MGI Symbol;Acc:MGI:3819483]	18	scaRNA	NA
ENSMUSG00000070732.2	122.20708615511131	0.41118539394276166	0.27494834342787744	1.4955005322686041	0.1347838610996458	NA	Rbm44	RNA binding motif protein 44 [Source:MGI Symbol;Acc:MGI:2685663]	1	protein_coding	329207
ENSMUSG00000060586.11	1710.9799967616575	0.4222835602754346	0.29474342419072835	1.4327157982740104	0.15193907279991295	0.8007910664155081	H2-Eb1	histocompatibility 2, class II antigen E beta [Source:MGI Symbol;Acc:MGI:95901]	17	protein_coding	14969
ENSMUSG00000113189.1	115.27061186136413	-0.11543278676969936	0.23848190707182335	-0.4840316323658657	0.628363419947209	NA	B020018J22Rik	Riken cDNA B020018J22 gene [Source:MGI Symbol;Acc:MGI:3761288]	12	lincRNA	NA
ENSMUSG00000029097.11	376.16382490307114	-0.07778904546127964	0.15874357787366147	-0.4900295590111321	0.6241129822986647	0.9972870432718917	Trmt44	tRNA methyltransferase 44 [Source:MGI Symbol;Acc:MGI:1926140]	5	protein_coding	78890
ENSMUSG00000004098.7	2459.1990049545384	-0.09875157224646255	0.12537715928868068	-0.7876360639108695	0.43090961348893625	0.9761590948375312	Col5a3	collagen, type V, alpha 3 [Source:MGI Symbol;Acc:MGI:1858212]	9	protein_coding	53867
ENSMUSG00000093445.7	856.9105015929731	0.3605468121658048	0.32875030445038206	1.0967193255336491	0.2727641057516669	0.9189117450634425	Lrch4	leucine-rich repeats and calponin homology (CH) domain containing 4 [Source:MGI Symbol;Acc:MGI:1917193]	5	protein_coding	231798
ENSMUSG00000030403.9	844.8424350293246	0.028707091938690667	0.10452399740818315	0.2746459439987243	0.7835882649208774	0.9972870432718917	Vasp	vasodilator-stimulated phosphoprotein [Source:MGI Symbol;Acc:MGI:109268]	7	protein_coding	22323
ENSMUSG00000025040.13	753.0094537469134	-0.00430309719122558	0.12879388983124718	-0.033410724661424036	0.9733470573953219	0.9993945705497664	Fundc1	FUN14 domain containing 1 [Source:MGI Symbol;Acc:MGI:1919268]	X	protein_coding	72018
ENSMUSG00000033717.6	224.74562759182902	-0.10778829393911894	0.23724310587987207	-0.4543368859523256	0.6495863711923724	0.9972870432718917	Adra2a	adrenergic receptor, alpha 2a [Source:MGI Symbol;Acc:MGI:87934]	19	protein_coding	11551
ENSMUSG00000037475.15	3606.4584872131954	-0.08860549401550753	0.07370329339246275	-1.2021917873288517	0.22928923050118918	0.8895121211641878	Thoc2	THO complex 2 [Source:MGI Symbol;Acc:MGI:2442413]	X	protein_coding	331401
ENSMUSG00000063236.6	670.7920273327309	-0.10562212716176259	0.1060407247804581	-0.9960524824819694	0.3192246458051789	0.9415557384870942	1110038F14Rik	RIKEN cDNA 1110038F14 gene [Source:MGI Symbol;Acc:MGI:2152337]	15	protein_coding	117171
ENSMUSG00000042035.11	1804.767973314543	0.14924462299308353	0.08190117366510248	1.8222525552973317	0.06841667351153259	0.6265302422743428	Igsf3	immunoglobulin superfamily, member 3 [Source:MGI Symbol;Acc:MGI:1926158]	3	protein_coding	78908
ENSMUSG00000049892.7	130.64638149760071	-0.4601682004689688	0.2186987490377467	-2.104119033573188	0.03536806493220465	0.47600815685557685	Rasd1	RAS, dexamethasone-induced 1 [Source:MGI Symbol;Acc:MGI:1270848]	11	protein_coding	19416
ENSMUSG00000053706.2	113.4635470135978	0.143861522081472	0.30560117435037193	0.470749244950658	0.6378198133131605	NA	B430305J03Rik	RIKEN cDNA B430305J03 gene [Source:MGI Symbol;Acc:MGI:3697707]	3	protein_coding	NA
ENSMUSG00000081614.1	108.61329661667583	0.020321008864873806	0.3249506304611331	0.0625356806848983	0.9501362484549766	NA	Gm9436	predicted gene 9436 [Source:MGI Symbol;Acc:MGI:3645165]	X	processed_pseudogene	NA
ENSMUSG00000027111.16	5743.326262237487	-0.09369843388118217	0.09278259024510045	-1.0098708565223535	0.3125571670013766	0.9390259476943275	Itga6	integrin alpha 6 [Source:MGI Symbol;Acc:MGI:96605]	2	protein_coding	16403
ENSMUSG00000045690.8	419.95676923526474	0.18048828106902004	0.15235085647814609	1.1846883256275629	0.23614069998335493	0.8970896518456091	Wdr89	WD repeat domain 89 [Source:MGI Symbol;Acc:MGI:1919588]	12	protein_coding	72338
ENSMUSG00000114053.1	514.7820331254154	0.23829148927693863	0.1511715793823479	1.5762982053276318	0.11495709505545654	0.741677148408414	Gm35330	predicted gene, 35330 [Source:MGI Symbol;Acc:MGI:5594489]	13	lincRNA	NA
ENSMUSG00000025010.14	747.468698809624	-0.035508985662824614	0.10687836728423192	-0.33223735134718285	0.7397100417564235	0.9972870432718917	Ccnj	cyclin J [Source:MGI Symbol;Acc:MGI:2443297]	19	protein_coding	240665
ENSMUSG00000021219.16	1469.7936300631545	0.11346378014305251	0.13733814148193813	0.8261636492144797	0.4087112656697369	0.9708849285128118	Rgs6	regulator of G-protein signaling 6 [Source:MGI Symbol;Acc:MGI:1354730]	12	protein_coding	50779
ENSMUSG00000038600.12	145.4816612397721	0.3214784869406259	0.232093117248798	1.385127188394859	0.16601357968537767	0.8154791489612715	Atp6v0a4	ATPase, H+ transporting, lysosomal V0 subunit A4 [Source:MGI Symbol;Acc:MGI:2153480]	6	protein_coding	140494
ENSMUSG00000100865.2	116.74183952577323	0.3424430001377062	0.2645185295634302	1.2945898372521767	0.19546176005285218	NA	Gm9320	predicted gene 9320 [Source:MGI Symbol;Acc:MGI:3645000]	17	transcribed_processed_pseudogene	NA
ENSMUSG00000097405.1	170.86761815600536	0.012293677142415894	0.2336748193135212	0.052610192140221515	0.9580424960652201	0.9993945705497664	D630044L22Rik	RIKEN cDNA gene D630044L22 gene [Source:MGI Symbol;Acc:MGI:3709661]	17	antisense	NA
ENSMUSG00000020901.13	237.06932985462936	-0.08718328935180099	0.18974030524026558	-0.4594874517641466	0.645884161029022	0.9972870432718917	Pik3r5	phosphoinositide-3-kinase regulatory subunit 5 [Source:MGI Symbol;Acc:MGI:2443588]	11	protein_coding	320207
ENSMUSG00000027848.12	848.3616051001387	0.21288676330563083	0.15070275485146586	1.4126268860543003	0.15776545945509887	0.8086293181271467	Olfml3	olfactomedin-like 3 [Source:MGI Symbol;Acc:MGI:1914877]	3	protein_coding	99543
ENSMUSG00000040720.15	2142.590515043129	0.0530959046368677	0.0711817591757904	0.7459200959861375	0.4557156848586487	0.9793219656637359	Virma	vir like m6A methyltransferase associated [Source:MGI Symbol;Acc:MGI:1913435]	4	protein_coding	66185
ENSMUSG00000103285.1	215.3777614479934	-0.0432053344727272	0.1950237061108326	-0.22153888537106084	0.8246728625359767	0.9972870432718917	Gm37274	predicted gene, 37274 [Source:MGI Symbol;Acc:MGI:5610502]	2	TEC	NA
ENSMUSG00000044948.17	133.76531566697844	0.5228934341361534	0.22693604809000037	2.3041444430581586	0.02121453665412247	0.37366911698174937	Cfap43	cilia and flagella associated protein 43 [Source:MGI Symbol;Acc:MGI:1289258]	19	protein_coding	100048534
ENSMUSG00000028873.16	168.67667131048452	0.024117175890746922	0.22810290025180174	0.1057293697893542	0.9157970772283428	0.9990619184411762	Cdca8	cell division cycle associated 8 [Source:MGI Symbol;Acc:MGI:1196274]	4	protein_coding	52276
ENSMUSG00000031848.15	1624.302762362005	-0.0868531145380593	0.09611749973162748	-0.9036139597946727	0.3662001364262737	0.9542219755452997	Lsm4	LSM4 homolog, U6 small nuclear RNA and mRNA degradation associated [Source:MGI Symbol;Acc:MGI:1354692]	8	protein_coding	50783
ENSMUSG00000022244.7	1226.1028288208468	-0.1292738101886623	0.09099542070947549	-1.4206628111693629	0.1554148087838663	0.8052548076230366	Amacr	alpha-methylacyl-CoA racemase [Source:MGI Symbol;Acc:MGI:1098273]	15	protein_coding	17117
ENSMUSG00000029482.4	454.00454140223883	0.1280850071729038	0.1584622127227212	0.80830000397021	0.4189179002476391	0.973576144407971	Aacs	acetoacetyl-CoA synthetase [Source:MGI Symbol;Acc:MGI:1926144]	5	protein_coding	78894
ENSMUSG00000114184.1	158.33974272283913	0.28326256735270644	0.19363730013251396	1.46285125416879	0.14350808480505164	0.7864712682803688	Gm7143	predicted gene 7143 [Source:MGI Symbol;Acc:MGI:3646528]	12	processed_pseudogene	NA
ENSMUSG00000093867.7	101.86607167273283	0.2128481139250165	0.2572071211244729	0.8275358512411121	0.4079334104492126	NA	Gsdmcl2	gasdermin C-like 2 [Source:MGI Symbol;Acc:MGI:1925409]	15	transcribed_unprocessed_pseudogene	NA
ENSMUSG00000109715.1	116.57063188212146	-0.06356632191986085	0.3084855348791789	-0.20605932769183866	0.8367445687475119	NA	Gm45606	predicted gene 45606 [Source:MGI Symbol;Acc:MGI:5791442]	11	antisense	NA
ENSMUSG00000071359.13	675.8152705103624	0.08947275014338978	0.11325824049482955	0.7899888763279381	0.42953426466438666	0.9761590948375312	Tbpl1	TATA box binding protein-like 1 [Source:MGI Symbol;Acc:MGI:1339946]	10	protein_coding	237336
ENSMUSG00000025200.7	499.0260985462093	0.16436909229674496	0.11798720881190672	1.393109422215246	0.16358670429587724	0.8111019627697169	Cwf19l1	CWF19-like 1, cell cycle control (S. pombe) [Source:MGI Symbol;Acc:MGI:1919752]	19	protein_coding	72502
ENSMUSG00000082809.3	128.9962238845176	-0.034319713014666374	0.20498218519308756	-0.1674277839429712	0.8670334652907588	NA	Gm14150	predicted gene 14150 [Source:MGI Symbol;Acc:MGI:3651006]	2	processed_pseudogene	NA
ENSMUSG00000013584.5	246.30498213529225	0.37034390545901164	0.2134071141249051	1.735386877694494	0.08267230278619186	0.6807575212222121	Aldh1a2	aldehyde dehydrogenase family 1, subfamily A2 [Source:MGI Symbol;Acc:MGI:107928]	9	protein_coding	19378
ENSMUSG00000047517.12	218.3487248072244	-0.02026959270345285	0.24738703893987826	-0.0819347399536922	0.9346986088140421	0.9990619184411762	Dmbt1	deleted in malignant brain tumors 1 [Source:MGI Symbol;Acc:MGI:106210]	7	protein_coding	12945
ENSMUSG00000001785.13	828.0333881780059	-0.038065887717213774	0.10202871309004884	-0.37308995246874727	0.7090814964569223	0.9972870432718917	Pwp1	PWP1 homolog, endonuclein [Source:MGI Symbol;Acc:MGI:1914735]	10	protein_coding	103136
ENSMUSG00000039405.7	779.7201181253341	0.026604526327655243	0.10922050040495532	0.24358546453288543	0.8075518868878022	0.9972870432718917	Prss23	protease, serine 23 [Source:MGI Symbol;Acc:MGI:1923703]	7	protein_coding	76453
ENSMUSG00000022433.20	1874.0379484440812	-0.09222867557003242	0.08328264963170406	-1.107417643145239	0.26811340133776496	0.9185081741414771	Csnk1e	casein kinase 1, epsilon [Source:MGI Symbol;Acc:MGI:1351660]	15	protein_coding	27373
ENSMUSG00000023990.18	1553.0062430958064	-0.05828846490570724	0.0867723871332668	-0.6717397876375882	0.5017493670301496	0.9877934580462264	Tfeb	transcription factor EB [Source:MGI Symbol;Acc:MGI:103270]	17	protein_coding	21425
ENSMUSG00000110333.1	113.35095682120746	0.03552184576020498	0.2902849980880788	0.12236886506076651	0.9026068952517746	NA	Gm45861	predicted gene 45861 [Source:MGI Symbol;Acc:MGI:5804976]	8	protein_coding	70952
ENSMUSG00000044600.14	2236.9302328730946	0.05679465791862324	0.08768918830369556	0.6476814190812814	0.5171910244925911	0.9894981497197808	Smim7	small integral membrane protein 7 [Source:MGI Symbol;Acc:MGI:1914068]	8	protein_coding	66818
ENSMUSG00000020412.16	1407.355744784686	0.058754618362434195	0.09248476975900842	0.635289664617576	0.5252395130800318	0.9894981497197808	Ascc2	activating signal cointegrator 1 complex subunit 2 [Source:MGI Symbol;Acc:MGI:1922702]	11	protein_coding	75452
ENSMUSG00000106758.1	98.69520041130411	0.05370463687441356	0.2488258077364438	0.21583226178571271	0.8291184996793006	NA	Gm42731	predicted gene 42731 [Source:MGI Symbol;Acc:MGI:5662868]	5	TEC	NA
ENSMUSG00000113917.1	221.01335895166198	0.2849899226396314	0.19525216437755738	1.4595993009764998	0.14440023149412493	0.7875218894513737	Gm48382	predicted gene, 48382 [Source:MGI Symbol;Acc:MGI:6097861]	12	TEC	NA
ENSMUSG00000029659.16	868.8867405643784	0.49742276989019724	0.13220069938332515	3.762633421839057	1.6813355858533586e-4	0.016941668311138185	Medag	mesenteric estrogen dependent adipogenesis [Source:MGI Symbol;Acc:MGI:1917967]	5	protein_coding	70717
ENSMUSG00000049097.9	207.79086674360593	0.03799069694443765	0.2117910232594362	0.17937822085075084	0.857640731267157	0.9972870432718917	Ankrd34a	ankyrin repeat domain 34A [Source:MGI Symbol;Acc:MGI:3617846]	3	protein_coding	545554
ENSMUSG00000036934.9	725.9158296408964	-0.06953131103905735	0.11599741532488263	-0.5994212098977879	0.5488920366680352	0.9894981497197808	4921524J17Rik	RIKEN cDNA 4921524J17 gene [Source:MGI Symbol;Acc:MGI:1913964]	8	protein_coding	66714
ENSMUSG00000025790.14	5401.372010664582	0.2787788977134626	0.06143505311109017	4.537782318009225	5.68488968730972e-6	0.001102203389706513	Slco3a1	solute carrier organic anion transporter family, member 3a1 [Source:MGI Symbol;Acc:MGI:1351867]	7	protein_coding	108116
ENSMUSG00000037280.12	169.20346917591343	0.1104994347567384	0.25264062895353706	0.43737792774835227	0.6618372887175699	0.9972870432718917	Galnt6	polypeptide N-acetylgalactosaminyltransferase 6 [Source:MGI Symbol;Acc:MGI:1891640]	15	protein_coding	207839
ENSMUSG00000090389.2	210.2449009650946	0.04860452488104669	0.17622348009128444	0.275811854673789	0.7826925780499698	0.9972870432718917	Cdv3-ps	Cdv3 retrotransposed pseudogene [Source:MGI Symbol;Acc:MGI:3646628]	14	processed_pseudogene	NA
ENSMUSG00000026974.11	745.6650881578618	-0.15769061203415546	0.10945580182706238	-1.440678423637177	0.1496755532403627	0.7955326716194349	Zmynd19	zinc finger, MYND domain containing 19 [Source:MGI Symbol;Acc:MGI:1914437]	2	protein_coding	67187
ENSMUSG00000108256.1	199.0460236536621	-0.15056698893934398	0.184601041935495	-0.8156345563420844	0.4147091791046336	0.97235391550816	Gm43923	predicted gene, 43923 [Source:MGI Symbol;Acc:MGI:5690315]	6	TEC	NA
ENSMUSG00000025574.13	224.64748052835853	-0.30456225259635294	0.1987431852105904	-1.532441237034797	0.1254135880117829	0.7586364405987744	Tk1	thymidine kinase 1 [Source:MGI Symbol;Acc:MGI:98763]	11	protein_coding	21877
ENSMUSG00000030994.16	426.64745223989337	0.19314468262320553	0.16245167401046295	1.1889362408833395	0.23446475765496042	0.894889768326383	D7Ertd443e	DNA segment, Chr 7, ERATO Doi 443, expressed [Source:MGI Symbol;Acc:MGI:1196431]	7	protein_coding	71007
ENSMUSG00000039568.6	987.2442479909078	-0.13208093369925158	0.11524399433029267	-1.1460981933748648	0.2517545250492531	0.9078081656232021	Ubald1	UBA-like domain containing 1 [Source:MGI Symbol;Acc:MGI:1916255]	16	protein_coding	207740
ENSMUSG00000024260.14	1148.106460304988	0.0915334568768499	0.09019483750077116	1.0148414190121169	0.31018142642898966	0.9373344220158687	Sap130	Sin3A associated protein [Source:MGI Symbol;Acc:MGI:1919782]	18	protein_coding	269003
ENSMUSG00000084915.2	110.13273788649411	-0.0306669986251881	0.2732147739355139	-0.11224502314954002	0.9106291313909893	NA	C230037L18Rik	RIKEN cDNA C230037L18 gene [Source:MGI Symbol;Acc:MGI:3697701]	15	antisense	NA
ENSMUSG00000042558.16	599.6566532855503	0.016174102717758942	0.10661044739772409	0.15171217373677606	0.8794139550691052	0.9980810771277078	Adprhl2	ADP-ribosylhydrolase like 2 [Source:MGI Symbol;Acc:MGI:2140364]	4	protein_coding	100206
ENSMUSG00000097194.2	181.51668931106207	0.1315961014051345	0.8184318839316409	0.1607905361322971	0.8722583793214731	0.9974006542869901	9330175E14Rik	RIKEN cDNA 9330175E14 gene [Source:MGI Symbol;Acc:MGI:2443913]	8	lincRNA	NA
ENSMUSG00000103931.1	185.93180628171552	-0.16462895083010703	0.17917537607925804	-0.918814596249451	0.3581925565117464	0.9507322496363699	Gm36962	predicted gene, 36962 [Source:MGI Symbol;Acc:MGI:5610190]	10	TEC	NA
ENSMUSG00000029624.10	1282.3883430835276	0.015127257419239865	0.09011048696007738	0.1678745496730237	0.8666819723788459	0.9972870432718917	Ptcd1	pentatricopeptide repeat domain 1 [Source:MGI Symbol;Acc:MGI:1919049]	5	protein_coding	71799
ENSMUSG00000007817.15	4157.9519809022095	-0.057122338486426665	0.07318088531215253	-0.7805636436724118	0.4350591817719609	0.97717648159838	Zmiz1	zinc finger, MIZ-type containing 1 [Source:MGI Symbol;Acc:MGI:3040693]	14	protein_coding	328365
ENSMUSG00000028010.16	720.8144210100404	-0.31655677207877303	0.11338793278198411	-2.7918030103558764	0.00524152555422037	0.16655436802580742	Gar1	GAR1 ribonucleoprotein [Source:MGI Symbol;Acc:MGI:1930948]	3	protein_coding	68147
ENSMUSG00000030401.16	1262.7830422274553	-0.23322223796850186	0.10527700743066651	-2.2153197897660393	0.026738122452141487	0.4179060786922131	Rtn2	reticulon 2 (Z-band associated protein) [Source:MGI Symbol;Acc:MGI:107612]	7	protein_coding	20167
ENSMUSG00000070733.13	5459.209689374972	-0.025220549305748487	0.06389740852551423	-0.39470378983645205	0.6930615055210612	0.9972870432718917	Fryl	FRY like transcription coactivator [Source:MGI Symbol;Acc:MGI:1919563]	5	protein_coding	72313
ENSMUSG00000047330.8	287.91267923496815	0.11634132484448154	0.16799154859220566	0.6925427250325344	0.48859656448895394	0.9863298427431353	Kcne4	potassium voltage-gated channel, Isk-related subfamily, gene 4 [Source:MGI Symbol;Acc:MGI:1891125]	1	protein_coding	57814
ENSMUSG00000099397.1	237.7782543268658	0.31395730893524865	0.1649818683782313	1.902980685219795	0.057043065571296035	0.590717777072326	Gm7809	predicted gene 7809 [Source:MGI Symbol;Acc:MGI:3643362]	17	processed_pseudogene	NA
ENSMUSG00000028410.13	4365.814361757778	-0.06482172977315315	0.12092914593966884	-0.5360306588578116	0.5919373616208653	0.9972870432718917	Dnaja1	DnaJ heat shock protein family (Hsp40) member A1 [Source:MGI Symbol;Acc:MGI:1270129]	4	protein_coding	15502
ENSMUSG00000000766.18	110.07114441400364	-0.026159134106932585	0.32384906026962584	-0.08077569867009454	0.935620334555287	NA	Oprm1	opioid receptor, mu 1 [Source:MGI Symbol;Acc:MGI:97441]	10	protein_coding	18390
ENSMUSG00000086992.7	165.88973859832302	-8.207315413705818e-4	0.19941434347818293	-0.004115709667897457	0.9967161480701376	0.9997052688965427	Gm15941	predicted gene 15941 [Source:MGI Symbol;Acc:MGI:3802081]	15	antisense	NA
ENSMUSG00000022853.7	782.1933200869602	-0.4755171178862041	0.17507583370777965	-2.716063706884259	0.006606320445226403	0.1945815460367069	Ehhadh	enoyl-Coenzyme A, hydratase/3-hydroxyacyl Coenzyme A dehydrogenase [Source:MGI Symbol;Acc:MGI:1277964]	16	protein_coding	74147
ENSMUSG00000000861.15	490.34729827458494	0.28081769452355515	0.36305484685220424	0.7734855957944917	0.4392350501717885	0.9781675734727663	Bcl11a	B cell CLL/lymphoma 11A (zinc finger protein) [Source:MGI Symbol;Acc:MGI:106190]	11	protein_coding	14025
ENSMUSG00000100876.1	109.52756703786652	0.15946866495506354	0.24650875539795128	0.6469087262139042	0.5176910178541654	NA	2810454H06Rik	RIKEN cDNA 2810454H06 gene [Source:MGI Symbol;Acc:MGI:1920063]	6	antisense	NA
ENSMUSG00000025362.6	2219.836643780699	-0.029339795432791603	0.07763726481654844	-0.3779086692726687	0.7054984420626904	0.9972870432718917	Rps26	ribosomal protein S26 [Source:MGI Symbol;Acc:MGI:1351628]	10	protein_coding	27370
ENSMUSG00000040812.14	176.5463944822929	-0.11804103358983643	0.22096314383319535	-0.5342114143657613	0.5931952728461811	0.9972870432718917	Agbl2	ATP/GTP binding protein-like 2 [Source:MGI Symbol;Acc:MGI:2443254]	2	protein_coding	271813
ENSMUSG00000118125.1	577.0441302826201	-0.0877448421340402	0.1323541772980861	-0.6629548377337768	0.5073594789258219	0.9887667361277374	Gm50387	predicted gene, 50387 [Source:MGI Symbol;Acc:MGI:6303289]	19	protein_coding	NA
ENSMUSG00000101225.1	153.5161038800321	0.15757714218367058	0.19889497423414615	0.7922630664270341	0.42820730228601284	0.9761590948375312	1700008J07Rik	RIKEN cDNA 1700008J07 gene [Source:MGI Symbol;Acc:MGI:1916610]	7	antisense	NA
ENSMUSG00000094655.1	107.80520021442447	-0.03911551219916465	0.2296646326516504	-0.17031578501028533	0.8647617979787898	NA	Gm25360	predicted gene, 25360 [Source:MGI Symbol;Acc:MGI:5455137]	1	snRNA	NA
ENSMUSG00000020877.11	473.13825357787374	-0.1594777328266665	0.11741916426824954	-1.3581916871962416	0.1744028676437657	0.829037229422583	Scrn2	secernin 2 [Source:MGI Symbol;Acc:MGI:1343092]	11	protein_coding	217140
ENSMUSG00000102140.1	123.35841061419511	-0.21454534006776216	0.2478418958203366	-0.8656540467366683	0.38667990736754515	NA	Gm38058	predicted gene, 38058 [Source:MGI Symbol;Acc:MGI:5611286]	1	TEC	NA
ENSMUSG00000055319.8	2601.7892651604534	-0.0037892997319468424	0.0695392988349034	-0.05449148604364277	0.9565435916659719	0.9993771621955165	Sec23ip	Sec23 interacting protein [Source:MGI Symbol;Acc:MGI:2450915]	7	protein_coding	207352
ENSMUSG00000028637.16	241.88781862844283	0.1403392448191538	0.20791386889114422	0.674987414584787	0.49968376092435574	0.9876838799800517	Ccdc30	coiled-coil domain containing 30 [Source:MGI Symbol;Acc:MGI:1920582]	4	protein_coding	73332
ENSMUSG00000052798.13	782.3783712549368	-0.13117562457134616	0.10255374259668693	-1.2790915402007366	0.2008648223416144	0.8607431716964935	Nup107	nucleoporin 107 [Source:MGI Symbol;Acc:MGI:2143854]	10	protein_coding	103468
ENSMUSG00000117310.2	3081.646112467865	0.3455800828045865	0.12906446962763174	2.6775772123933974	0.00741567582100654	0.20585014312106736	Ptp4a1	protein tyrosine phosphatase 4a1 [Source:MGI Symbol;Acc:MGI:1277096]	1	protein_coding	19243
ENSMUSG00000026270.11	470.27251951716016	0.08742715866067687	0.14621658704942506	0.5979291435049306	0.5498872129440086	0.9894981497197808	Capn10	calpain 10 [Source:MGI Symbol;Acc:MGI:1344392]	1	protein_coding	23830
ENSMUSG00000026333.14	483.50564470886314	-0.06468428196977198	0.14023759361241603	-0.4612478031286264	0.6446208288743662	0.9972870432718917	Gin1	gypsy retrotransposon integrase 1 [Source:MGI Symbol;Acc:MGI:2182036]	1	protein_coding	252876
ENSMUSG00000042572.12	1313.3213912367332	0.08251870290729048	0.08025775585016369	1.0281710724798714	0.30386936319492147	0.933239054881375	Ube2q1	ubiquitin-conjugating enzyme E2Q family member 1 [Source:MGI Symbol;Acc:MGI:1917343]	3	protein_coding	70093
ENSMUSG00000025538.15	285.9153355114716	-0.0076743840381935735	0.14911290719665907	-0.05146693322847052	0.958953450377338	0.9993945705497664	Sumf2	sulfatase modifying factor 2 [Source:MGI Symbol;Acc:MGI:1915152]	5	protein_coding	67902
ENSMUSG00000031751.14	7025.297021079726	0.013587915322036707	0.07222076004158609	0.18814417508501055	0.8507636326804566	0.9972870432718917	Amfr	autocrine motility factor receptor [Source:MGI Symbol;Acc:MGI:1345634]	8	protein_coding	23802
ENSMUSG00000091722.2	123.85545557777084	0.010128298235847847	0.26728118964452185	0.03789379360858975	0.9697723614796858	NA	Siah3	siah E3 ubiquitin protein ligase family member 3 [Source:MGI Symbol;Acc:MGI:2685758]	14	protein_coding	380918
ENSMUSG00000046287.7	113.77213058992194	-0.0910429663302498	0.30011176125417466	-0.30336354013511146	0.7616128280102498	NA	Pnma3	paraneoplastic antigen MA3 [Source:MGI Symbol;Acc:MGI:2180565]	X	protein_coding	245468
ENSMUSG00000030878.11	625.9288675766138	-0.05048963460965048	0.12037014278891553	-0.4194531421150719	0.6748849931031842	0.9972870432718917	Cdr2	cerebellar degeneration-related 2 [Source:MGI Symbol;Acc:MGI:1100885]	7	protein_coding	12585
ENSMUSG00000081118.1	140.9590469108581	-0.038882473672422084	0.20091949050669847	-0.1935226571317917	0.846549663606446	0.9972870432718917	Gm6758	predicted gene 6758 [Source:MGI Symbol;Acc:MGI:3643216]	X	processed_pseudogene	NA
ENSMUSG00000026347.13	128.6410311126081	0.13905052353594533	0.37523924272142106	0.3705649828293064	0.7109615676114143	NA	Tmem163	transmembrane protein 163 [Source:MGI Symbol;Acc:MGI:1919410]	1	protein_coding	72160
ENSMUSG00000029163.9	2062.917805845685	0.14474979515973435	0.09773580405410932	1.4810314046180737	0.13859820511398993	0.7810044553075313	Emilin1	elastin microfibril interfacer 1 [Source:MGI Symbol;Acc:MGI:1926189]	5	protein_coding	100952
ENSMUSG00000034761.15	2600.131315990262	-0.0727767785146103	0.08363358078179677	-0.8701860883427641	0.38419871723298116	0.9618351930675699	Map4k5	mitogen-activated protein kinase kinase kinase kinase 5 [Source:MGI Symbol;Acc:MGI:1925503]	12	protein_coding	399510
ENSMUSG00000046727.13	601.3152768395325	0.03818940773768979	0.12680639154118717	0.30116311388993144	0.763290115659165	0.9972870432718917	Cystm1	cysteine-rich transmembrane module containing 1 [Source:MGI Symbol;Acc:MGI:1913310]	18	protein_coding	66060
ENSMUSG00000095159.2	360.65235486478116	0.09675391132924221	0.15804533615559702	0.6121908667648829	0.5404114836000562	0.9894981497197808	Tubb4b-ps1	tubulin, beta 4B class IVB, pseudogene 1 [Source:MGI Symbol;Acc:MGI:3642800]	5	processed_pseudogene	NA
ENSMUSG00000108912.1	474.8377698957563	-0.1855038455071157	0.13119054089141843	-1.4140032066843173	0.1573609609570909	0.807687827754291	E230020D15Rik	RIKEN cDNA E230020D15 gene [Source:MGI Symbol;Acc:MGI:2442650]	8	TEC	NA
ENSMUSG00000024538.8	659.8548323296889	-0.12679339505622567	0.12988120719626875	-0.9762258743454936	0.3289525437813588	0.9428171507439579	Ppic	peptidylprolyl isomerase C [Source:MGI Symbol;Acc:MGI:97751]	18	protein_coding	19038
ENSMUSG00000038658.15	2745.046891447711	-0.13338699574175916	0.08071688478079439	-1.652529035331366	0.09842675114856045	0.7124637129542746	Ric1	RAB6A GEF complex partner 1 [Source:MGI Symbol;Acc:MGI:1924893]	19	protein_coding	226089
ENSMUSG00000015165.16	9080.843036847105	-0.15103785717695317	0.09394366593518316	-1.6077492364537105	0.10789011037606513	0.7278901426309679	Hnrnpl	heterogeneous nuclear ribonucleoprotein L [Source:MGI Symbol;Acc:MGI:104816]	7	protein_coding	15388
ENSMUSG00000034412.13	534.319945123819	-0.02663888545101491	0.12480814379437265	-0.213438679890182	0.8309848133235476	0.9972870432718917	Tbc1d10a	TBC1 domain family, member 10a [Source:MGI Symbol;Acc:MGI:2144164]	11	protein_coding	103724
ENSMUSG00000020121.15	545.8103033543778	-0.007227816746754186	0.1612604129029576	-0.04482077539453965	0.964250165361867	0.9993945705497664	Srgap1	SLIT-ROBO Rho GTPase activating protein 1 [Source:MGI Symbol;Acc:MGI:2152936]	10	protein_coding	117600
ENSMUSG00000022099.17	543.9572498141798	0.027946272018098763	0.16175016288945934	0.17277430525493412	0.8628288347173714	0.9972870432718917	Dmtn	dematin actin binding protein [Source:MGI Symbol;Acc:MGI:99670]	14	protein_coding	13829
ENSMUSG00000086728.2	140.17582334488256	0.17797480939968358	0.2566453955914437	0.6934658188179748	0.48801726939615564	0.9863298427431353	Man2c1os	mannosidase, alpha, class 2C, member 1, opposite strand [Source:MGI Symbol;Acc:MGI:1924044]	9	antisense	NA
ENSMUSG00000050212.4	357.4242016563624	-0.15158932867303754	0.13330976756424273	-1.1371209435196545	0.25548772979352413	0.9089490785236096	Eva1b	eva-1 homolog B (C. elegans) [Source:MGI Symbol;Acc:MGI:1922063]	4	protein_coding	230752
ENSMUSG00000026932.14	2563.619795452634	0.17996996529189638	0.076172580707786125	2.3626607319804305	0.018144271472703387	0.3465058128128741	Nacc2	nucleus accumbens associated 2, BEN and BTB (POZ) domain containing [Source:MGI Symbol;Acc:MGI:1915241]	2	protein_coding	67991
ENSMUSG00000020120.15	512.9693963803395	0.5531307952421514	0.16076563812235237	3.4406033633952635	5.804186944569288e-4	0.040966325918443874	Plek	pleckstrin [Source:MGI Symbol;Acc:MGI:1860485]	11	protein_coding	56193
ENSMUSG00000106515.4	247.90441994716232	-0.5446089883599154	0.18329158017305686	-2.97127117266225	0.002965697894794688	0.11499399735867201	Gm30382	predicted gene, 30382 [Source:MGI Symbol;Acc:MGI:5589541]	3	lincRNA	NA
ENSMUSG00000035283.5	1158.349715956907	-0.19256277609390104	0.11469128550309947	-1.678966063107708	0.09315865796255178	0.7034333421638321	Adrb1	adrenergic receptor, beta 1 [Source:MGI Symbol;Acc:MGI:87937]	19	protein_coding	11554
ENSMUSG00000025013.15	237.5432628584221	-0.00148655942530332	0.25801227921267234	-0.005761584021658096	0.9954029464972147	0.9993945705497664	Tll2	tolloid-like 2 [Source:MGI Symbol;Acc:MGI:1346044]	19	protein_coding	24087
ENSMUSG00000056486.18	1252.5585586814843	-0.03759080721900801	0.09093544316108697	-0.4133790512508751	0.6793289204360526	0.9972870432718917	Chn1	chimerin 1 [Source:MGI Symbol;Acc:MGI:1915674]	2	protein_coding	108699
ENSMUSG00000027316.15	189.75857284677483	-0.01850660535280562	0.23875736261569377	-0.0775121870591025	0.9382160965716579	0.9990619184411762	Gfra4	glial cell line derived neurotrophic factor family receptor alpha 4 [Source:MGI Symbol;Acc:MGI:1341873]	2	protein_coding	14588
ENSMUSG00000040181.14	2377.1780460854898	0.16690608582603012	0.09432415328131126	1.7694946630292174	0.07681136063429911	0.6585013215275264	Fmo1	flavin containing monooxygenase 1 [Source:MGI Symbol;Acc:MGI:1310002]	1	protein_coding	14261
ENSMUSG00000102660.1	102.90673617047393	0.06971204652121933	0.26406702683424704	0.26399375702812405	0.791784729331866	NA	Gm38378	predicted gene, 38378 [Source:MGI Symbol;Acc:MGI:5611606]	14	TEC	NA
ENSMUSG00000047935.17	181.83916338776845	-0.021399559476883295	0.22519849539044365	-0.09502532172686706	0.924294714095263	0.9990619184411762	Sox1ot	Sox1 overlapping transcript [Source:MGI Symbol;Acc:MGI:3645522]	8	sense_overlapping	NA
ENSMUSG00000024542.9	961.6972580292303	0.022877744282964112	0.09841449985383786	0.2324631463548707	0.8161783081755483	0.9972870432718917	Cep192	centrosomal protein 192 [Source:MGI Symbol;Acc:MGI:1918049]	18	protein_coding	70799
ENSMUSG00000036875.15	284.2827651034738	0.2522864689511306	0.17929850933087663	1.4070751056025923	0.15940511908736202	0.8089038967115799	Dna2	DNA replication helicase/nuclease 2 [Source:MGI Symbol;Acc:MGI:2443732]	10	protein_coding	327762
ENSMUSG00000025404.15	7670.435500026147	0.06261465003532357	0.06473431299681634	0.9672559595774652	0.3334160938540686	0.9435208447118711	R3hdm2	R3H domain containing 2 [Source:MGI Symbol;Acc:MGI:1919000]	10	protein_coding	71750
ENSMUSG00000026856.14	347.13796296605324	-0.02176424434171038	0.1279722218311045	-0.17007006700590424	0.8649550336201062	0.9972870432718917	Dolpp1	dolichyl pyrophosphate phosphatase 1 [Source:MGI Symbol;Acc:MGI:1914093]	2	protein_coding	57170
ENSMUSG00000025323.10	717.8020863772057	-0.16338048665444746	0.12776077065255814	-1.2788001028794367	0.20096745769043226	0.8607431716964935	Sp4	trans-acting transcription factor 4 [Source:MGI Symbol;Acc:MGI:107595]	12	protein_coding	20688
ENSMUSG00000039878.13	101.12497850798908	-0.016085282463698718	0.25775765143385904	-0.06240467498915827	0.9502405721154306	NA	Slc39a5	solute carrier family 39 (metal ion transporter), member 5 [Source:MGI Symbol;Acc:MGI:1919336]	10	protein_coding	72002
ENSMUSG00000038695.13	2232.51644499636	0.007379238885907067	0.07165948185692732	0.10297644770360165	0.9179816635724319	0.9990619184411762	Josd2	Josephin domain containing 2 [Source:MGI Symbol;Acc:MGI:1913374]	7	protein_coding	66124
ENSMUSG00000028633.7	2136.400997416045	-0.003961322161334128	0.09617398461953058	-0.04118912382600482	0.9671451242454228	0.9993945705497664	Ctps	cytidine 5'-triphosphate synthase [Source:MGI Symbol;Acc:MGI:1858304]	4	protein_coding	51797
ENSMUSG00000006005.18	18777.06787967073	-0.0908179797914211	0.067638923807112	-1.3426881251157916	0.17937298143529926	0.8345311615015321	Tpr	translocated promoter region, nuclear basket protein [Source:MGI Symbol;Acc:MGI:1922066]	1	protein_coding	108989
ENSMUSG00000113065.1	958.461165411352	0.012223342198550551	0.10849251888147436	0.11266530010151463	0.9102959125474855	0.9990619184411762	Gm48870	predicted gene, 48870 [Source:MGI Symbol;Acc:MGI:6098616]	13	TEC	NA
ENSMUSG00000029685.15	3783.14745535543	-0.15243048658992361	0.08694526782953521	-1.7531774919456071	0.07957154526984499	0.6679858540617531	Asb15	ankyrin repeat and SOCS box-containing 15 [Source:MGI Symbol;Acc:MGI:1926160]	6	protein_coding	78910
ENSMUSG00000054252.18	810.9216063094906	0.044860389612788605	0.1211336352264713	0.37033801164241187	0.7111306548132508	0.9972870432718917	Fgfr3	fibroblast growth factor receptor 3 [Source:MGI Symbol;Acc:MGI:95524]	5	protein_coding	14184
ENSMUSG00000022721.19	676.161578120634	-0.09347550199541876	0.11037072149449496	-0.8469229948821264	0.39703804448431557	0.9677012554617722	Trmt2a	TRM2 tRNA methyltransferase 2A [Source:MGI Symbol;Acc:MGI:96270]	16	protein_coding	15547
ENSMUSG00000079608.10	106.42732495713405	0.23369501362640593	0.2813611310374165	0.8305874118601274	0.406206748440899	NA	Stard6	StAR-related lipid transfer (START) domain containing 6 [Source:MGI Symbol;Acc:MGI:2156774]	18	protein_coding	170461
ENSMUSG00000038816.14	2473.908575789558	0.1627927571979902	0.10874171090130354	1.497059002002871	0.1343779062761659	0.7752338105252314	Ctnnal1	catenin (cadherin associated protein), alpha-like 1 [Source:MGI Symbol;Acc:MGI:1859649]	4	protein_coding	54366
ENSMUSG00000070526.2	151.8535770541618	-0.18950667017506687	0.21436888451811406	-0.8840213475993232	0.3766846890817063	0.9618351930675699	Peg12	paternally expressed 12 [Source:MGI Symbol;Acc:MGI:1351637]	7	protein_coding	27412
ENSMUSG00000106826.1	1079.4473357158643	-0.3223382377250531	0.1135321482079309	-2.839180292217318	0.004522959365148276	0.1509229752431612	Gm42583	predicted gene 42583 [Source:MGI Symbol;Acc:MGI:5662720]	6	TEC	NA
ENSMUSG00000051498.7	119.56594477100398	0.02454339391027704	0.2522276522096128	0.09730651534543228	0.9224829820596242	NA	Tlr6	toll-like receptor 6 [Source:MGI Symbol;Acc:MGI:1341296]	5	protein_coding	21899
ENSMUSG00000029335.5	145.04499015555638	0.05468278536182049	0.27954020275132835	0.19561689096457036	0.84491003862268	0.9972870432718917	Bmp3	bone morphogenetic protein 3 [Source:MGI Symbol;Acc:MGI:88179]	5	protein_coding	110075
ENSMUSG00000027661.4	201.93358674128294	-0.1438545107139245	0.1786410217439215	-0.8052714281949036	0.4206630657343775	0.973576144407971	Slc2a10	solute carrier family 2 (facilitated glucose transporter), member 10 [Source:MGI Symbol;Acc:MGI:2156687]	2	protein_coding	170441
ENSMUSG00000040310.12	270.63563722854775	0.03965386048598527	0.2279662513569834	0.17394618830613384	0.8619077528851805	0.9972870432718917	Alx4	aristaless-like homeobox 4 [Source:MGI Symbol;Acc:MGI:108359]	2	protein_coding	11695
ENSMUSG00000041423.16	106.16643344107085	-0.4788532725331803	0.2453665466061496	-1.9515833725361598	0.05098768892618239	NA	Paqr6	progestin and adipoQ receptor family member VI [Source:MGI Symbol;Acc:MGI:1916207]	3	protein_coding	68957
ENSMUSG00000115568.1	608.8123003680015	-0.06868469462686831	0.16042434838793548	-0.4281438280227645	0.668546409389704	0.9972870432718917	Tiaf2	TGF-beta1-induced anti-apoptotic factor 2 [Source:MGI Symbol;Acc:MGI:2651383]	15	TEC	NA
ENSMUSG00000025899.14	1254.1160496548796	-0.03207892587607132	0.08700126835005222	-0.3687179104906931	0.7123379973365445	0.9972870432718917	Alkbh8	alkB homolog 8, tRNA methyltransferase [Source:MGI Symbol;Acc:MGI:1914917]	9	protein_coding	67667
ENSMUSG00000028803.18	1617.7712030039415	-0.043207643603204185	0.07831215682891848	-0.551736095043277	0.5811291762428183	0.9972870432718917	Nipal3	NIPA-like domain containing 3 [Source:MGI Symbol;Acc:MGI:1921802]	4	protein_coding	74552
ENSMUSG00000001632.16	1532.9154762395003	0.0858790482719645	0.08393588588916451	1.02315055547714	0.306236666748383	0.9365115182938857	Brpf1	bromodomain and PHD finger containing, 1 [Source:MGI Symbol;Acc:MGI:1926033]	6	protein_coding	78783
ENSMUSG00000097908.7	161.4016336924433	-0.15569318108385738	0.2592042996517587	-0.6006581730821262	0.5480676832026565	0.9894981497197808	4933404O12Rik	RIKEN cDNA 4933404O12 gene [Source:MGI Symbol;Acc:MGI:1914002]	5	lincRNA	NA
ENSMUSG00000024151.13	1534.40769207894	-0.07446752352315993	0.09945916319855157	-0.7487246134828168	0.45402320527913026	0.9793219656637359	Msh2	mutS homolog 2 [Source:MGI Symbol;Acc:MGI:101816]	17	protein_coding	17685
ENSMUSG00000090112.8	2526.003186514909	-0.08324988247879966	0.08145618345566412	-1.0220204157258588	0.3067712378199068	0.9369193314021562	Shprh	SNF2 histone linker PHD RING helicase [Source:MGI Symbol;Acc:MGI:1917581]	10	protein_coding	268281
ENSMUSG00000029211.11	137.58981567502238	0.4351170750969735	0.2860172029975585	1.5212968679394006	0.12818535589470784	0.7607783801055628	Gabra4	gamma-aminobutyric acid (GABA) A receptor, subunit alpha 4 [Source:MGI Symbol;Acc:MGI:95616]	5	protein_coding	14397
ENSMUSG00000037750.16	630.7827309479915	0.10325589961722378	0.14162724584588357	0.7290680476098867	0.46596003873093833	0.9823352987326278	Fam222b	family with sequence similarity 222, member B [Source:MGI Symbol;Acc:MGI:2384939]	11	protein_coding	216971
ENSMUSG00000051675.13	815.7093844754643	0.010647945009332957	0.106870448110703	0.09963413831953956	0.9206347902050919	0.9990619184411762	Trim32	tripartite motif-containing 32 [Source:MGI Symbol;Acc:MGI:1917057]	4	protein_coding	69807
ENSMUSG00000047910.6	315.6120415393769	0.23303731916372886	0.1657143152266753	1.4062594341651449	0.1596471012206632	0.8089038967115799	Pcdhb16	protocadherin beta 16 [Source:MGI Symbol;Acc:MGI:2136752]	18	protein_coding	93887
ENSMUSG00000030683.11	324.62597436848716	0.03717467549520288	0.1420746619263855	0.26165591380723857	0.7935867322744993	0.9972870432718917	Sez6l2	seizure related 6 homolog like 2 [Source:MGI Symbol;Acc:MGI:2385295]	7	protein_coding	233878
ENSMUSG00000071713.6	311.35426997508716	0.23790011119956533	0.18892568093381754	1.2592259031365038	0.207948747947101	0.8713021777243486	Csf2rb	colony stimulating factor 2 receptor, beta, low-affinity (granulocyte-macrophage) [Source:MGI Symbol;Acc:MGI:1339759]	15	protein_coding	12983
ENSMUSG00000000031.16	942.8414618448951	0.6925609428769065	0.15675545601043234	4.418097848095415	9.957334329028095e-6	0.0017733317742255152	H19	H19, imprinted maternally expressed transcript [Source:MGI Symbol;Acc:MGI:95891]	7	lincRNA	NA
ENSMUSG00000111605.1	1071.9864723691078	-0.3472029532517183	0.11981085070965293	-2.897925782140739	0.0037563946993854885	0.13473756725008934	4632418H02Rik	RIKEN cDNA 4632418H02 gene [Source:MGI Symbol;Acc:MGI:1925515]	9	TEC	NA
ENSMUSG00000036850.4	1080.710292123818	-0.05892675096314219	0.0924891972011313	-0.6371203637436418	0.5240464451473884	0.9894981497197808	Mrpl41	mitochondrial ribosomal protein L41 [Source:MGI Symbol;Acc:MGI:1333816]	2	protein_coding	107733
ENSMUSG00000074358.9	545.6911116693805	-0.12418928287518632	0.11015130351594256	-1.1274426984625925	0.2595553547331676	0.912722270633254	Ccdc61	coiled-coil domain containing 61 [Source:MGI Symbol;Acc:MGI:2685005]	7	protein_coding	232933
ENSMUSG00000000686.11	297.01761112759897	0.04722528046715654	0.17870477738143345	0.26426423042041747	0.7915763207871821	0.9972870432718917	Abhd15	abhydrolase domain containing 15 [Source:MGI Symbol;Acc:MGI:1914727]	11	protein_coding	67477
ENSMUSG00000024317.15	400.27140115428	0.023770159621834715	0.13161190133119255	0.18060797983625126	0.8566752918901105	0.9972870432718917	Rnf138	ring finger protein 138 [Source:MGI Symbol;Acc:MGI:1929211]	18	protein_coding	56515
ENSMUSG00000030839.12	352.15590058934663	0.3113696824910865	0.16375694345474473	1.9014136190025765	0.057247857075985994	0.5919916852032999	Sergef	secretion regulating guanine nucleotide exchange factor [Source:MGI Symbol;Acc:MGI:1351630]	7	protein_coding	27414
ENSMUSG00000033792.12	885.2821070085236	-0.12985989626914832	0.10470349591319456	-1.2402632322497609	0.2148780471255203	0.8736586593508014	Atp7a	ATPase, Cu++ transporting, alpha polypeptide [Source:MGI Symbol;Acc:MGI:99400]	X	protein_coding	11977
ENSMUSG00000029922.15	1503.472230350657	-0.1635075556120762	0.09363093644337361	-1.7462984118605154	0.08075911169997278	0.6722285307698327	Mkrn1	makorin, ring finger protein, 1 [Source:MGI Symbol;Acc:MGI:1859353]	6	protein_coding	54484
ENSMUSG00000038708.10	68046.06756038617	0.08763603315369463	0.06264445316954434	1.3989432219403644	0.1618300100229499	0.810261011281955	Golga4	golgi autoantigen, golgin subfamily a, 4 [Source:MGI Symbol;Acc:MGI:1859646]	9	protein_coding	54214
ENSMUSG00000038175.10	1058.321292298597	-0.11455308185239732	0.12707745421186104	-0.9014430023237378	0.3673528261279094	0.9545132672652649	Mylip	myosin regulatory light chain interacting protein [Source:MGI Symbol;Acc:MGI:2388271]	13	protein_coding	218203
ENSMUSG00000026254.17	2824.0980946345103	0.0785224921226133	0.06853542141633948	1.1457213000209672	0.251910487665945	0.9078081656232021	Eif4e2	eukaryotic translation initiation factor 4E member 2 [Source:MGI Symbol;Acc:MGI:1914440]	1	protein_coding	26987
ENSMUSG00000033487.14	2099.3565005767105	0.05669001607178775	0.08275287794867137	0.6850518976143709	0.4933111726680033	0.9863298427431353	Fndc3a	fibronectin type III domain containing 3A [Source:MGI Symbol;Acc:MGI:1196463]	14	protein_coding	319448
ENSMUSG00000029034.9	924.1262133389907	-0.028151788508499028	0.10077319659131298	-0.27935789932980865	0.7799701768560886	0.9972870432718917	Ints11	integrator complex subunit 11 [Source:MGI Symbol;Acc:MGI:1919207]	4	protein_coding	71957
ENSMUSG00000031229.16	11787.596291008738	-0.03875184445782617	0.0649431012098241	-0.596704557311225	0.5507046493935035	0.9894981497197808	Atrx	ATRX, chromatin remodeler [Source:MGI Symbol;Acc:MGI:103067]	X	protein_coding	22589
ENSMUSG00000001962.8	1088.040476401074	-0.027570214490862846	0.09640096354774465	-0.2859952170209181	0.7748817848928627	0.9972870432718917	Fam50a	family with sequence similarity 50, member A [Source:MGI Symbol;Acc:MGI:1351626]	X	protein_coding	108160
ENSMUSG00000015087.14	3604.9404971612726	0.08724249783970635	0.06721127016117777	1.2980337617559103	0.194275733714466	0.8559944566323401	Rabl6	RAB, member RAS oncogene family-like 6 [Source:MGI Symbol;Acc:MGI:2442633]	2	protein_coding	227624
ENSMUSG00000022139.17	11266.475853356098	0.004720310402035232	0.07354720766346357	0.06418068818648251	0.9488263542823061	0.9990619184411762	Mbnl2	muscleblind like splicing factor 2 [Source:MGI Symbol;Acc:MGI:2145597]	14	protein_coding	105559
ENSMUSG00000036820.12	595.994679933819	-0.1159522915227249	0.12209392610418768	-0.9496974601650383	0.3422660006781731	0.9466745849077677	Amdhd2	amidohydrolase domain containing 2 [Source:MGI Symbol;Acc:MGI:2443978]	17	protein_coding	245847
ENSMUSG00000078235.3	142.17634717725755	-0.07477929795420901	0.23139053998219847	-0.32317353146745753	0.7465638251171574	0.9972870432718917	Fam43b	family with sequence similarity 43, member B [Source:MGI Symbol;Acc:MGI:3651622]	4	protein_coding	625638
ENSMUSG00000068180.13	107.13710305460137	0.21271576115650562	0.290067701873265	0.733331424983828	0.4633563129167764	NA	AY512915	cDNA sequence AY512915 [Source:MGI Symbol;Acc:MGI:3041245]	6	lincRNA	NA
ENSMUSG00000055943.5	2380.4712535264116	0.011550177357005238	0.08038175156772934	0.14369153609788043	0.8857440550527316	0.9990619184411762	Emc7	ER membrane protein complex subunit 7 [Source:MGI Symbol;Acc:MGI:1920274]	2	protein_coding	73024
ENSMUSG00000073535.5	3299.0507036273902	0.25380472317085223	0.09825685097094788	2.5830740621424555	0.009792429912647272	0.2403539367661949	Gm5532	predicted gene 5532 [Source:MGI Symbol;Acc:MGI:3646828]	1	lincRNA	NA
ENSMUSG00000040907.15	249.93845443865797	0.11434517437683714	0.23953717208823544	0.47735878895120787	0.6331066547278883	0.9972870432718917	Atp1a3	ATPase, Na+/K+ transporting, alpha 3 polypeptide [Source:MGI Symbol;Acc:MGI:88107]	7	protein_coding	232975
ENSMUSG00000017837.12	1203.3284123805743	-0.03995603999126111	0.08496040879939254	-0.47029010989818576	0.6381477624926646	0.9972870432718917	Nkiras2	NFKB inhibitor interacting Ras-like protein 2 [Source:MGI Symbol;Acc:MGI:1919216]	11	protein_coding	71966
ENSMUSG00000066442.17	471.29063830208753	-0.11944417223003545	0.12274577753444614	-0.9731020865179321	0.33050256714230447	0.9428171507439579	Mthfs	5, 10-methenyltetrahydrofolate synthetase [Source:MGI Symbol;Acc:MGI:1340032]	9	protein_coding	107885
ENSMUSG00000097021.7	101.67310769085879	0.12655809586656788	0.2808767254968071	0.45058235296183896	0.6522905877262248	NA	4933433G15Rik	RIKEN cDNA 4933433G15 gene [Source:MGI Symbol;Acc:MGI:1918524]	9	lincRNA	NA
ENSMUSG00000039754.10	207.80597729069342	0.12192231326202169	0.19736634552824225	0.6177462167407621	0.5367426414672114	0.9894981497197808	Alkbh4	alkB homolog 4, lysine demethylase [Source:MGI Symbol;Acc:MGI:1919291]	5	protein_coding	72041
ENSMUSG00000085589.7	101.76490959628171	-0.09916304388379074	0.3294214633666477	-0.3010218061396376	0.7633978663833534	NA	A430078I02Rik	RIKEN cDNA A430078I02 gene [Source:MGI Symbol;Acc:MGI:2444132]	6	antisense	NA
ENSMUSG00000065990.12	1999.6975255030236	-0.1219598193264009	0.08383159744447838	-1.4548192214418296	0.14571931540253286	0.7875218894513737	Aurkaip1	aurora kinase A interacting protein 1 [Source:MGI Symbol;Acc:MGI:1913327]	4	protein_coding	66077
ENSMUSG00000034445.8	651.1260979884123	-0.10091601369069417	0.10559325482755814	-0.9557051144554426	0.33922123785269676	0.9455521310300181	Cyb561a3	cytochrome b561 family, member A3 [Source:MGI Symbol;Acc:MGI:2686925]	19	protein_coding	225912
ENSMUSG00000075604.5	107.25087830810439	0.013046201284909702	0.285520597966943	0.045692679890016775	0.9635551983187802	NA	Cyp11b1	cytochrome P450, family 11, subfamily b, polypeptide 1 [Source:MGI Symbol;Acc:MGI:88583]	15	protein_coding	110115
ENSMUSG00000054611.17	5408.081575426039	-0.05525683818200685	0.063916664010661	-0.8645138014836048	0.38730570195885966	0.9625147895009852	Kdm2a	lysine (K)-specific demethylase 2A [Source:MGI Symbol;Acc:MGI:1354736]	19	protein_coding	225876
ENSMUSG00000043909.16	3584.745639316511	0.09859893492938906	0.06482991255666486	1.520886440240194	0.1282883373093187	0.7607783801055628	Trp53bp1	transformation related protein 53 binding protein 1 [Source:MGI Symbol;Acc:MGI:1351320]	2	protein_coding	27223
ENSMUSG00000028630.9	3159.8285958047727	-0.046433365665976084	0.11528845633760093	-0.40275815238608587	0.6871261492405216	0.9972870432718917	Dyrk2	dual-specificity tyrosine-(Y)-phosphorylation regulated kinase 2 [Source:MGI Symbol;Acc:MGI:1330301]	10	protein_coding	69181
ENSMUSG00000028961.15	1655.333399126733	0.2058961082269128	0.07780285148422543	2.646382546385955	0.008135775287405665	0.21476370145464121	Pgd	phosphogluconate dehydrogenase [Source:MGI Symbol;Acc:MGI:97553]	4	protein_coding	110208
ENSMUSG00000004500.9	467.9994306547324	-0.008414556984923214	0.14169012128221914	-0.05938704059800369	0.9526438349461221	0.9992466316914831	Zfp324	zinc finger protein 324 [Source:MGI Symbol;Acc:MGI:2444641]	7	protein_coding	243834
ENSMUSG00000019969.14	1593.863723243533	-0.03032043277388169	0.09514343949533409	-0.3186812767617953	0.7499682139455153	0.9972870432718917	Psen1	presenilin 1 [Source:MGI Symbol;Acc:MGI:1202717]	12	protein_coding	19164
ENSMUSG00000044268.4	111.15951188859111	-0.04261722491017576	0.22038472582102073	-0.19337649082262692	0.8466641255451826	NA	Gm4895	predicted gene 4895 [Source:MGI Symbol;Acc:MGI:3648582]	10	processed_pseudogene	NA
ENSMUSG00000098040.1	106.59302344668416	-0.011542252257282937	0.2885194451542158	-0.0400051104046506	0.9680890520424906	NA	Gm20757	predicted gene, 20757 [Source:MGI Symbol;Acc:MGI:5434113]	10	lincRNA	NA
ENSMUSG00000025821.9	826.7789928589006	-0.023639382757334515	0.10707501450906079	-0.22077403272575907	0.8252683835815806	0.9972870432718917	Zfp282	zinc finger protein 282 [Source:MGI Symbol;Acc:MGI:2141413]	6	protein_coding	101095
ENSMUSG00000083218.2	126.98079845505436	0.1236322691791915	0.23232507378912962	0.5321520710735106	0.5946206754136458	NA	Gm16425	predicted gene 16425 [Source:MGI Symbol;Acc:MGI:3643338]	8	processed_pseudogene	NA
ENSMUSG00000021396.5	111.53462131294263	0.14686516727544718	0.28717478427064363	0.5114138682073015	0.6090612860614584	NA	Nxnl2	nucleoredoxin-like 2 [Source:MGI Symbol;Acc:MGI:1922374]	13	protein_coding	75124
ENSMUSG00000111465.1	209.7464352096972	0.16447252380217084	0.27185577277916434	0.6049991954218175	0.5451795312964716	0.9894981497197808	Gm47113	predicted gene, 47113 [Source:MGI Symbol;Acc:MGI:6095855]	9	lincRNA	NA
ENSMUSG00000104821.1	323.39643280393125	-0.0832861498926008	0.1368661653007843	-0.6085225644304915	0.542840945059752	0.9894981497197808	Gm42481	predicted gene 42481 [Source:MGI Symbol;Acc:MGI:5662618]	5	TEC	NA
ENSMUSG00000067642.11	104.25248297641843	0.15575579370439538	0.2604833080394888	0.5979492308995978	0.5498738091808681	NA	Adgrf3	adhesion G protein-coupled receptor F3 [Source:MGI Symbol;Acc:MGI:2685887]	5	protein_coding	381628
ENSMUSG00000029082.17	108.92265985794742	0.08765780995106559	0.22104432838381652	0.3965621311887202	0.691690382469011	NA	Bst1	bone marrow stromal cell antigen 1 [Source:MGI Symbol;Acc:MGI:105370]	5	protein_coding	12182
ENSMUSG00000050640.16	743.0770749092821	0.4262349850071025	0.1073329362705911	3.9711480913234793	7.152709756779008e-5	0.008888237160594541	Tmem150c	transmembrane protein 150C [Source:MGI Symbol;Acc:MGI:3041258]	5	protein_coding	231503
ENSMUSG00000032690.16	687.120483153668	0.18939690394878586	0.1648670167410371	1.1487858984327883	0.25064427549970675	0.9078081656232021	Oas2	2'-5' oligoadenylate synthetase 2 [Source:MGI Symbol;Acc:MGI:2180852]	5	protein_coding	246728
ENSMUSG00000039531.8	1027.3868704437562	0.001190516282611379	0.09332508118694265	0.01275665949035303	0.9898219343960849	0.9993945705497664	Zup1	zinc finger containing ubiquitin peptidase 1 [Source:MGI Symbol;Acc:MGI:1919830]	10	protein_coding	72580
ENSMUSG00000005813.12	2187.542717562191	0.02805555232995694	0.09027741271227711	0.31077045173384304	0.7559751342670495	0.9972870432718917	Metap1	methionyl aminopeptidase 1 [Source:MGI Symbol;Acc:MGI:1922874]	3	protein_coding	75624
ENSMUSG00000033111.16	724.1056992337641	0.03527964292061051	0.11601606710930984	0.3040927330123179	0.7610572430664218	0.9972870432718917	3830406C13Rik	RIKEN cDNA 3830406C13 gene [Source:MGI Symbol;Acc:MGI:1917937]	14	protein_coding	218734
ENSMUSG00000056313.5	1879.634821913075	-0.05460526584414569	0.09269381142193601	-0.5890928963486697	0.5557989584242315	0.9900694169836625	Tcim	transcriptional and immune response regulator [Source:MGI Symbol;Acc:MGI:1916318]	8	protein_coding	69068
ENSMUSG00000048481.15	265.78726451326884	-0.18932016142841124	0.15902803437916943	-1.1904829369708267	0.23385663255688013	0.894889768326383	Mypop	Myb-related transcription factor, partner of profilin [Source:MGI Symbol;Acc:MGI:2446472]	7	protein_coding	232934
ENSMUSG00000033688.10	122.22495527893689	0.5670970323308143	0.32047304960128736	1.7695623174440447	0.07680008092221603	NA	1300017J02Rik	RIKEN cDNA 1300017J02 gene [Source:MGI Symbol;Acc:MGI:1919025]	9	protein_coding	71775
ENSMUSG00000033697.16	725.0440863588589	-0.12612922757484582	0.11532150538319709	-1.0937181851358617	0.27407859608362284	0.9189117450634425	Arhgap39	Rho GTPase activating protein 39 [Source:MGI Symbol;Acc:MGI:107858]	15	protein_coding	223666
ENSMUSG00000009291.13	4044.6513617857263	0.0034688842747835984	0.07695890728003744	0.04507450011161217	0.9640479267215444	0.9993945705497664	Pttg1ip	pituitary tumor-transforming 1 interacting protein [Source:MGI Symbol;Acc:MGI:2652132]	10	protein_coding	108705
ENSMUSG00000003166.20	2591.561452110997	-0.05802090645402767	0.07637166927476297	-0.7597176676246972	0.4474233656926494	0.9793219656637359	Dgcr2	DiGeorge syndrome critical region gene 2 [Source:MGI Symbol;Acc:MGI:892866]	16	protein_coding	13356
ENSMUSG00000070605.4	391.1225502890016	0.2589318754200797	0.17143473552511299	1.5103816308110414	0.13094607306298628	0.7678292706863316	Zfp992	zinc finger protein 992 [Source:MGI Symbol;Acc:MGI:3700963]	4	protein_coding	433791
ENSMUSG00000029070.9	1191.857137822884	0.17538686536469128	0.13483273384689473	1.3007736353091126	0.193335948901515	0.855571624783474	Mxra8	matrix-remodelling associated 8 [Source:MGI Symbol;Acc:MGI:1922011]	4	protein_coding	74761
ENSMUSG00000022414.8	1246.4005379449518	-0.006567763692622796	0.10496447223899505	-0.06257130200844115	0.9501078823027286	0.9992466316914831	Tab1	TGF-beta activated kinase 1/MAP3K7 binding protein 1 [Source:MGI Symbol;Acc:MGI:1913763]	15	protein_coding	66513
ENSMUSG00000047798.15	161.899210011981	0.07249800180374047	0.32123208865130876	0.2256872970198057	0.8214446387173906	0.9972870432718917	Cd300lf	CD300 molecule like family member F [Source:MGI Symbol;Acc:MGI:2442359]	11	protein_coding	246746
ENSMUSG00000057614.6	240.07598447658012	-0.18617262271052623	0.16850298107118653	-1.1048624868652912	0.26921917935428796	0.9189117450634425	Gnai1	guanine nucleotide binding protein (G protein), alpha inhibiting 1 [Source:MGI Symbol;Acc:MGI:95771]	5	protein_coding	14677
ENSMUSG00000032589.14	682.9658862791947	-0.012040023796833943	0.1654309026364137	-0.07277977454608751	0.9419813658409557	0.9990619184411762	Bsn	bassoon [Source:MGI Symbol;Acc:MGI:1277955]	9	protein_coding	12217
ENSMUSG00000090733.6	1321.2684810205583	-0.018398270799440918	0.0918421781140698	-0.20032485266834482	0.8412265268542231	0.9972870432718917	Rps27	ribosomal protein S27 [Source:MGI Symbol;Acc:MGI:1888676]	3	protein_coding	57294
ENSMUSG00000021622.3	74486.18113605902	-0.09962872607810908	0.07356753180062867	-1.3542485881965896	0.17565708232214064	0.8298469687988606	Ckmt2	creatine kinase, mitochondrial 2 [Source:MGI Symbol;Acc:MGI:1923972]	13	protein_coding	76722
ENSMUSG00000024891.6	391.6101154342355	0.14135952598555449	0.17103111099136026	0.8265135224005845	0.40851285049451214	0.9708849285128118	Slc29a2	solute carrier family 29 (nucleoside transporters), member 2 [Source:MGI Symbol;Acc:MGI:1345278]	19	protein_coding	13340
ENSMUSG00000051255.6	278.82645910386015	0.06223152864578075	0.17927530161429012	0.3471282886455356	0.7284949420536313	0.9972870432718917	Gm6563	predicted pseudogene 6563 [Source:MGI Symbol;Acc:MGI:3646907]	19	processed_pseudogene	NA
ENSMUSG00000020064.9	2790.1497670671556	-0.02482709019138054	0.0790183141672222	-0.31419412642542976	0.7533736034134085	0.9972870432718917	Herc4	hect domain and RLD 4 [Source:MGI Symbol;Acc:MGI:1914595]	10	protein_coding	67345
ENSMUSG00000037935.16	3149.466963048326	-0.13045425488813545	0.08529850159348767	-1.5293850706762626	0.12616901128086377	0.7598916935814823	Smarce1	SWI/SNF related, matrix associated, actin dependent regulator of chromatin, subfamily e, member 1 [Source:MGI Symbol;Acc:MGI:1927347]	11	protein_coding	57376
ENSMUSG00000056753.3	183.5246620562155	-0.0942980521535811	0.18028410896976893	-0.5230524902746339	0.600937726005714	0.9972870432718917	C330011M18Rik	RIKEN cDNA C330011M18 gene [Source:MGI Symbol;Acc:MGI:3045248]	8	antisense	NA
ENSMUSG00000026709.10	1239.9862382625997	0.003364781106395653	0.10385414012197629	0.03239910419020109	0.9741537768670296	0.9993945705497664	Dars2	aspartyl-tRNA synthetase 2 (mitochondrial) [Source:MGI Symbol;Acc:MGI:2442510]	1	protein_coding	226539
ENSMUSG00000083394.2	103.02871092512704	0.002504208071889949	0.3123791176681055	0.008016566826181395	0.9936037736081	NA	Gm11703	predicted gene 11703 [Source:MGI Symbol;Acc:MGI:3649808]	11	processed_pseudogene	NA
ENSMUSG00000104547.1	205.97670179288752	0.2822090021183466	0.18044965158790652	1.563921014172021	0.11783611881014375	0.7470107598080139	Gm43022	predicted gene 43022 [Source:MGI Symbol;Acc:MGI:5663159]	5	TEC	NA
ENSMUSG00000078517.12	4676.323371164784	0.01592908748816357	0.07072316133932534	0.22523155337664838	0.8217991439577665	0.9972870432718917	Emc1	ER membrane protein complex subunit 1 [Source:MGI Symbol;Acc:MGI:2443696]	4	protein_coding	230866
ENSMUSG00000038028.9	4039.108731177656	0.06701723565887416	0.06871770203741644	0.9752543183470195	0.32943412417682	0.9428171507439579	Tigar	Trp53 induced glycolysis regulatory phosphatase [Source:MGI Symbol;Acc:MGI:2442752]	6	protein_coding	319801
ENSMUSG00000022475.19	2042.9461132905121	0.19260852013371332	0.09610036690432255	2.0042433378581603	0.0450440002633189	0.5286544373480693	Hdac7	histone deacetylase 7 [Source:MGI Symbol;Acc:MGI:1891835]	15	protein_coding	56233
ENSMUSG00000029461.17	2281.752943403549	0.04837940850774714	0.08857664429567647	0.546186964887183	0.5849374254472446	0.9972870432718917	Fam168a	family with sequence similarity 168, member A [Source:MGI Symbol;Acc:MGI:2442372]	7	protein_coding	319604
ENSMUSG00000030170.14	341.5517770681073	-0.3631715933534744	0.1432871219780748	-2.534572460803877	0.011258463989075072	0.26309104934425503	Wnt5b	wingless-type MMTV integration site family, member 5B [Source:MGI Symbol;Acc:MGI:98959]	6	protein_coding	22419
ENSMUSG00000005483.10	705.3485905202796	-0.0943482369556833	0.12444925632536677	-0.7581261611480766	0.4483754596101445	0.9793219656637359	Dnajb1	DnaJ heat shock protein family (Hsp40) member B1 [Source:MGI Symbol;Acc:MGI:1931874]	8	protein_coding	81489
ENSMUSG00000045917.17	918.7391406605907	0.08133122863290988	0.11702024368705008	0.6950184521100115	0.4870437378876468	0.9863298427431353	Tmem268	transmembrane protein 268 [Source:MGI Symbol;Acc:MGI:1913920]	4	protein_coding	230279
ENSMUSG00000049709.4	1761.3432032020255	-0.07634879126458224	0.09895083738957798	-0.7715830737641003	0.4403614024374463	0.9781675734727663	Nlrp10	NLR family, pyrin domain containing 10 [Source:MGI Symbol;Acc:MGI:2444084]	7	protein_coding	244202
ENSMUSG00000021287.12	148.92223079503216	0.022458439134177374	0.2107029756328259	0.10658814412433254	0.9151157246168952	0.9990619184411762	Xrcc3	X-ray repair complementing defective repair in Chinese hamster cells 3 [Source:MGI Symbol;Acc:MGI:1921585]	12	protein_coding	74335
ENSMUSG00000025225.15	1393.6539627598518	0.037969885761595504	0.08789503226116478	0.4319912603112153	0.6657477651883399	0.9972870432718917	Nfkb2	nuclear factor of kappa light polypeptide gene enhancer in B cells 2, p49/p100 [Source:MGI Symbol;Acc:MGI:1099800]	19	protein_coding	18034
ENSMUSG00000003662.10	1625.7122132004877	-0.02872354647521489	0.10145300559834321	-0.2831216907356362	0.7770835547572046	0.9972870432718917	Ciao1	cytosolic iron-sulfur protein assembly 1 [Source:MGI Symbol;Acc:MGI:1346998]	2	protein_coding	26371
ENSMUSG00000036403.15	966.6528312455905	-0.04256400296535481	0.08710827150490172	-0.4886333092140356	0.625101326643743	0.9972870432718917	Cep135	centrosomal protein 135 [Source:MGI Symbol;Acc:MGI:2681869]	5	protein_coding	381644
ENSMUSG00000036181.2	3618.1487572498045	-0.061557242582565654	0.09708482810087946	-0.6340562556139298	0.526044109563313	0.9894981497197808	H1f2	H1.2 linker histone, cluster member [Source:MGI Symbol;Acc:MGI:1931526]	13	protein_coding	50708
ENSMUSG00000041112.17	1136.0076571302059	0.0986871916347458	0.10620514048485906	0.9292129475485695	0.35277873876116206	0.948255381338357	Elmo1	engulfment and cell motility 1 [Source:MGI Symbol;Acc:MGI:2153044]	13	protein_coding	140580
ENSMUSG00000004105.8	4183.273119487987	-0.07911126583429799	0.11446712866206214	-0.6911264985763362	0.4894860491183433	0.9863298427431353	Angptl2	angiopoietin-like 2 [Source:MGI Symbol;Acc:MGI:1347002]	2	protein_coding	26360
ENSMUSG00000085747.1	111.05702451823903	-0.015939883129730898	0.24340105704860934	-0.0654881425866099	0.9477853469153154	NA	Slc13a2os	solute carrier family 13 (sodium-dependent dicarboxylate transporter), member 2, opposite strand [Source:MGI Symbol;Acc:MGI:3649278]	11	antisense	NA
ENSMUSG00000105358.1	149.26061743239924	0.13493496728209298	0.2745994995329569	0.49138824911040424	0.6231518737783233	0.9972870432718917	Gm43099	predicted gene 43099 [Source:MGI Symbol;Acc:MGI:5663236]	3	TEC	NA
ENSMUSG00000025358.16	466.1944961944064	-0.08853730527339373	0.12695274855622152	-0.6974036110307974	0.4855502423354776	0.9862278515119217	Cdk2	cyclin-dependent kinase 2 [Source:MGI Symbol;Acc:MGI:104772]	10	protein_coding	12566
ENSMUSG00000109873.1	397.2160451249504	0.12004428643937554	0.14384670722427226	0.83452926212773	0.4039828049204377	0.9706774924493166	Gm45407	predicted gene 45407 [Source:MGI Symbol;Acc:MGI:5791243]	8	TEC	NA
ENSMUSG00000086742.8	252.1456986334247	0.10564206725704518	0.1732621548829943	0.6097238449353602	0.5420447561953574	0.9894981497197808	Gm16201	predicted gene 16201 [Source:MGI Symbol;Acc:MGI:3802153]	7	processed_transcript	NA
ENSMUSG00000055745.4	545.9259810083445	-0.06748576060489188	0.11246107015222885	-0.6000810815115153	0.5484522001056454	0.9894981497197808	Rtl6	retrotransposon Gag like 6 [Source:MGI Symbol;Acc:MGI:2675858]	15	protein_coding	223732
ENSMUSG00000079557.11	2443.239536878473	0.12657513340545726	0.09045672829221016	1.3992893154014006	0.16172624236490116	0.810261011281955	Marchf2	membrane associated ring-CH-type finger 2 [Source:MGI Symbol;Acc:MGI:1925915]	17	protein_coding	224703
ENSMUSG00000033080.9	108.94411175203206	-0.12363738312137082	0.2920346529287078	-0.4233654529743547	0.6720286463855281	NA	Vsx1	visual system homeobox 1 [Source:MGI Symbol;Acc:MGI:1890816]	2	protein_coding	114889
ENSMUSG00000057367.12	2224.4666822276527	-6.17716890898716e-4	0.07941324249235117	-0.007778512393045941	0.9937937076411884	0.9993945705497664	Birc2	baculoviral IAP repeat-containing 2 [Source:MGI Symbol;Acc:MGI:1197009]	9	protein_coding	11797
ENSMUSG00000022751.9	626.1008587813596	-0.00756991513231537	0.1035367357368081	-0.07311332618751092	0.9417159372766843	0.9990619184411762	Nit2	nitrilase family, member 2 [Source:MGI Symbol;Acc:MGI:1261838]	16	protein_coding	52633
ENSMUSG00000084957.3	836.8243307388103	-0.037893957913622225	0.10534111356501857	-0.3597261945615692	0.7190519011677365	0.9972870432718917	Bbip1	BBSome interacting protein 1 [Source:MGI Symbol;Acc:MGI:1913610]	19	protein_coding	100503572
ENSMUSG00000038354.13	359.4289092105378	0.13652721570407028	0.16083838379341137	0.8488472246738843	0.3959663084413045	0.9676272449251342	Ankrd35	ankyrin repeat domain 35 [Source:MGI Symbol;Acc:MGI:2442590]	3	protein_coding	213121
ENSMUSG00000108448.2	341.3147078358482	0.2957208604394533	0.2738582582703982	1.0798318163094014	0.2802170803536421	0.9189354936581698	Gm21269	predicted gene, 21269 [Source:MGI Symbol;Acc:MGI:5434624]	7	lincRNA	NA
ENSMUSG00000052912.7	246.4294165741544	0.3355147453401047	0.17918887972900735	1.872408298146144	0.06115013788168352	0.6037790399529043	Smarca5-ps	SWI/SNF related, matrix associated, actin depenent ragulator of chromatin, subfamily a, member 5, pseudogene [Source:MGI Symbol;Acc:MGI:2443330]	4	transcribed_processed_pseudogene	NA
ENSMUSG00000022553.16	2003.4154435288563	-0.04276092046549849	0.08096452000499574	-0.5281439383925208	0.5973994365109548	0.9972870432718917	Maf1	MAF1 homolog, negative regulator of RNA polymerase III [Source:MGI Symbol;Acc:MGI:1916127]	15	protein_coding	68877
ENSMUSG00000003421.13	995.435277997588	-0.0763712749151514	0.12755212458488416	-0.5987456121464083	0.549342535743624	0.9894981497197808	Nosip	nitric oxide synthase interacting protein [Source:MGI Symbol;Acc:MGI:1913644]	7	protein_coding	66394
ENSMUSG00000056162.14	122.55073543065852	-0.3014829130125175	0.2895360401040533	-1.0412621271748095	0.2977539087671739	NA	Cndp1	carnosine dipeptidase 1 (metallopeptidase M20 family) [Source:MGI Symbol;Acc:MGI:2451097]	18	protein_coding	338403
ENSMUSG00000059895.13	9129.770683289813	-0.14293517325166336	0.08890498930065371	-1.6077294916294689	0.10789443656546933	0.7278901426309679	Ptp4a3	protein tyrosine phosphatase 4a3 [Source:MGI Symbol;Acc:MGI:1277098]	15	protein_coding	19245
ENSMUSG00000022314.10	4161.504176577453	-0.16245217396177317	0.06843633046752202	-2.373770961300569	0.017607468714178884	0.3435362940463233	Rad21	RAD21 cohesin complex component [Source:MGI Symbol;Acc:MGI:108016]	15	protein_coding	19357
ENSMUSG00000028012.15	138.83165730935775	0.02728047218350654	0.28937634559316944	0.09427333159379866	0.9248920338540896	0.9990619184411762	Rrh	retinal pigment epithelium derived rhodopsin homolog [Source:MGI Symbol;Acc:MGI:1097709]	3	protein_coding	20132
ENSMUSG00000053799.8	3122.9865736336296	-0.03445351674686128	0.08223318788106641	-0.41897338087745406	0.6752355865632135	0.9972870432718917	Exoc6	exocyst complex component 6 [Source:MGI Symbol;Acc:MGI:1351611]	19	protein_coding	107371
ENSMUSG00000022312.11	4957.3190664733675	0.10484103557448438	0.09419283927839696	1.1130467706214433	0.2656883428799071	0.9146510810403815	Eif3h	eukaryotic translation initiation factor 3, subunit H [Source:MGI Symbol;Acc:MGI:1915385]	15	protein_coding	68135
ENSMUSG00000116048.1	1335.4205217328752	-0.20145934814718922	0.5175605316205355	-0.3892478963115661	0.6970927755580972	0.9972870432718917	Septin2	septin 2 [Source:MGI Symbol;Acc:MGI:97298]	1	protein_coding	18000
ENSMUSG00000117713.1	166.3069895566867	0.10050677368628691	0.2673126301284047	0.37598961799151825	0.7069246143407342	0.9972870432718917	Gm46637	predicted gene, 46637 [Source:MGI Symbol;Acc:MGI:5826274]	18	lincRNA	NA
ENSMUSG00000031709.15	504.2708263211258	0.05435166366986903	0.13769198151606066	0.39473368798552255	0.6930394380686725	0.9972870432718917	Tbc1d9	TBC1 domain family, member 9 [Source:MGI Symbol;Acc:MGI:1918560]	8	protein_coding	71310
ENSMUSG00000034826.14	787.942047616465	0.08647686466317162	0.10771727686725262	0.8028133200001238	0.4220826421329718	0.9736781255320326	Nup54	nucleoporin 54 [Source:MGI Symbol;Acc:MGI:1920460]	5	protein_coding	269113
ENSMUSG00000030353.15	260.1022331061005	0.021578144384264985	0.1891185780351746	0.11409849105491697	0.9091597183774616	0.9990619184411762	Tead4	TEA domain family member 4 [Source:MGI Symbol;Acc:MGI:106907]	6	protein_coding	21679
ENSMUSG00000036469.16	289.86907677618245	0.3161585436450131	0.2082234925157336	1.5183615442485376	0.12892328054715785	0.7617326526022989	Marchf1	membrane associated ring-CH-type finger 1 [Source:MGI Symbol;Acc:MGI:1920175]	8	protein_coding	72925
ENSMUSG00000059897.5	513.5221414936307	-0.03021253605499461	0.13140946855800492	-0.22991140886973924	0.8181606107902708	0.9972870432718917	Zfp930	zinc finger protein 930 [Source:MGI Symbol;Acc:MGI:2675306]	8	protein_coding	234358
ENSMUSG00000021532.11	468.84472935202325	-0.09492073929692373	0.12174276230379794	-0.779682812355265	0.43557759810406826	0.9775334823174515	Fastkd3	FAST kinase domains 3 [Source:MGI Symbol;Acc:MGI:1916827]	13	protein_coding	69577
ENSMUSG00000018476.7	2646.317492802346	-0.15714631341410878	0.09970761118803506	-1.5760713905556527	0.11500935149320862	0.741677148408414	Kdm6b	KDM1 lysine (K)-specific demethylase 6B [Source:MGI Symbol;Acc:MGI:2448492]	11	protein_coding	216850
ENSMUSG00000035783.9	2368.4879518074554	0.07713981585217895	0.3711387808654335	0.20784628238607084	0.8353489935320366	0.9972870432718917	Acta2	actin, alpha 2, smooth muscle, aorta [Source:MGI Symbol;Acc:MGI:87909]	19	protein_coding	11475
ENSMUSG00000031429.14	360.0925218829475	0.03967882466342736	0.15093051860973497	0.26289464204403845	0.792631786131692	0.9972870432718917	Psmd10	proteasome (prosome, macropain) 26S subunit, non-ATPase, 10 [Source:MGI Symbol;Acc:MGI:1858898]	X	protein_coding	53380
ENSMUSG00000025077.13	696.0049642014966	-0.1280939925516838	0.10501710999652157	-1.219744026053722	0.22256192626815408	0.8823445756992687	Dclre1a	DNA cross-link repair 1A [Source:MGI Symbol;Acc:MGI:1930042]	19	protein_coding	55947
ENSMUSG00000028274.17	1066.667937793684	0.009860159908717202	0.11308029228879496	0.08719609499713186	0.9305156432767528	0.9990619184411762	Rngtt	RNA guanylyltransferase and 5'-phosphatase [Source:MGI Symbol;Acc:MGI:1329041]	4	protein_coding	24018
ENSMUSG00000082264.1	119.72720306624514	-0.09857357578623106	0.26769150634226674	-0.36823572452162984	0.7126974745977642	NA	Gm12799	predicted gene 12799 [Source:MGI Symbol;Acc:MGI:3652118]	4	processed_pseudogene	NA
ENSMUSG00000050555.9	221.15549537864632	-0.12442489050708451	0.17898154642133263	-0.6951827883651275	0.4869407572614383	0.9863298427431353	Hyls1	HYLS1, centriolar and ciliogenesis associated [Source:MGI Symbol;Acc:MGI:1924082]	9	protein_coding	76832
ENSMUSG00000021779.17	1838.9100324995698	-0.10766178313494824	0.08219478201172079	-1.3098372001229461	0.19025091560718183	0.8518712222051167	Thrb	thyroid hormone receptor beta [Source:MGI Symbol;Acc:MGI:98743]	14	protein_coding	21834
ENSMUSG00000044071.9	119.00929404099021	0.2427024755522781	0.21497086151839942	1.129001734644419	0.258897101923226	NA	Tafa2	TAFA chemokine like family member 2 [Source:MGI Symbol;Acc:MGI:2143691]	10	protein_coding	268354
ENSMUSG00000027030.15	4274.216053100811	0.01816393915180762	0.11945442864059569	0.1520574779731083	0.8791416017977847	0.9979974273906995	Stk39	serine/threonine kinase 39 [Source:MGI Symbol;Acc:MGI:1858416]	2	protein_coding	53416
ENSMUSG00000091474.2	491.5191344666429	0.059287182606050357	0.12714652678931454	0.46629022516903607	0.6410077745177652	0.9972870432718917	2610021A01Rik	RIKEN cDNA 2610021A01 gene [Source:MGI Symbol;Acc:MGI:1922662]	7	protein_coding	NA
ENSMUSG00000044177.4	473.42682954046774	0.08648781663774503	0.1537121568164959	0.5626608749039649	0.5736658310329474	0.9967754625650385	Wfikkn2	WAP, follistatin/kazal, immunoglobulin, kunitz and netrin domain containing 2 [Source:MGI Symbol;Acc:MGI:2669209]	11	protein_coding	278507
ENSMUSG00000035045.17	184.14270824575232	-0.1687717590867781	0.19813551657920814	-0.8517996268443303	0.3943253135209745	0.9664747348211	Zc3h12b	zinc finger CCCH-type containing 12B [Source:MGI Symbol;Acc:MGI:2442133]	X	protein_coding	547176
ENSMUSG00000038000.10	375.55939544786224	-0.038595092077952385	0.1467112097780088	-0.26306846038793674	0.7924978129355268	0.9972870432718917	Acd	adrenocortical dysplasia [Source:MGI Symbol;Acc:MGI:87873]	8	protein_coding	497652
ENSMUSG00000021811.7	724.9795236130865	0.10644523507406964	0.09871507636506614	1.0783077822927065	0.2808964252214277	0.9189354936581698	Dnajc9	DnaJ heat shock protein family (Hsp40) member C9 [Source:MGI Symbol;Acc:MGI:1915326]	14	protein_coding	108671
ENSMUSG00000022299.9	759.6880800406077	-0.027909268567985573	0.1033060004217937	-0.27016115669983637	0.7870362743716981	0.9972870432718917	Slc25a32	solute carrier family 25, member 32 [Source:MGI Symbol;Acc:MGI:1917156]	15	protein_coding	69906
ENSMUSG00000030735.6	596.0509254148946	-0.010912076957692515	0.12014343091866006	-0.09082541487499428	0.9276313153604222	0.9990619184411762	Gm9755	predicted pseudogene 9755 [Source:MGI Symbol;Acc:MGI:3642279]	8	processed_pseudogene	NA
ENSMUSG00000027544.16	1259.00587732411	-0.07296125656299353	0.10545752991973036	-0.6918544045032008	0.489028766814874	0.9863298427431353	Nfatc2	nuclear factor of activated T cells, cytoplasmic, calcineurin dependent 2 [Source:MGI Symbol;Acc:MGI:102463]	2	protein_coding	18019
ENSMUSG00000028636.14	476.14999826338203	-0.18936807482108753	0.14399506335955123	-1.3151011597407425	0.18847590689697963	0.8491951805439478	Ppcs	phosphopantothenoylcysteine synthetase [Source:MGI Symbol;Acc:MGI:1915237]	4	protein_coding	106564
ENSMUSG00000027318.17	259.31391063592133	-0.08923165099489258	0.1794837876657624	-0.4971571647521792	0.6190782255134212	0.9972870432718917	Adam33	a disintegrin and metallopeptidase domain 33 [Source:MGI Symbol;Acc:MGI:1341813]	2	protein_coding	110751
ENSMUSG00000028784.14	112.01451356646263	-0.4073308197511373	0.24223651766423282	-1.6815417579431349	0.09265773257390954	NA	Spocd1	SPOC domain containing 1 [Source:MGI Symbol;Acc:MGI:3652045]	4	protein_coding	622480
ENSMUSG00000038116.16	2348.8094549646826	0.09540184931305846	0.07314491007662186	1.3042855506025188	0.19213624006471003	0.8536615645941602	Phf20	PHD finger protein 20 [Source:MGI Symbol;Acc:MGI:2444148]	2	protein_coding	228829
ENSMUSG00000029469.14	2777.8687749910105	-0.19406385795128647	0.07891171142413264	-2.4592529353246064	0.013922648947032401	0.29913205219347566	Ift81	intraflagellar transport 81 [Source:MGI Symbol;Acc:MGI:1098597]	5	protein_coding	12589
ENSMUSG00000102543.5	579.1199621957351	-0.00897922590163582	0.11976477912292283	-0.07497384429206706	0.9402355225378938	0.9990619184411762	Pcdhgc5	protocadherin gamma subfamily C, 5 [Source:MGI Symbol;Acc:MGI:1935205]	18	protein_coding	93708
ENSMUSG00000053411.16	1112.3030124238674	0.07971836896682365	0.09806381880581129	0.8129233588657626	0.4162620009858532	0.9725701307133078	Cbx7	chromobox 7 [Source:MGI Symbol;Acc:MGI:1196439]	15	protein_coding	52609
ENSMUSG00000073722.3	117.4610551742116	0.25705237825275745	0.29540660092017945	0.8701646390163585	0.38421043726255427	NA	4931408C20Rik	RIKEN cDNA 4931408C20 gene [Source:MGI Symbol;Acc:MGI:3588222]	1	protein_coding	210940
ENSMUSG00000025133.9	2886.3928880481844	0.06790206974929734	0.07372865803744974	0.920972543875777	0.35706476182141605	0.950579355089564	Ints4	integrator complex subunit 4 [Source:MGI Symbol;Acc:MGI:1917164]	7	protein_coding	101861
ENSMUSG00000108350.1	327.5683088349168	-0.07845278185040606	0.1435034519520381	-0.5466961301852631	0.5845875132801539	0.9972870432718917	Gm44950	predicted gene 44950 [Source:MGI Symbol;Acc:MGI:5753526]	7	TEC	NA
ENSMUSG00000029233.15	342.92327576384486	0.10600547933185545	0.13367342841989233	0.7930183327001469	0.4277671418155989	0.9761590948375312	Srd5a3	steroid 5 alpha-reductase 3 [Source:MGI Symbol;Acc:MGI:1930252]	5	protein_coding	57357
ENSMUSG00000027357.16	798.2145733878281	0.014504492498651874	0.11965841256443667	0.12121581916224344	0.9035200946291694	0.9990619184411762	Crls1	cardiolipin synthase 1 [Source:MGI Symbol;Acc:MGI:1913836]	2	protein_coding	66586
ENSMUSG00000056153.15	1751.0387051769856	0.10004030047825138	0.08544104455789775	1.1708693520297575	0.2416512959461295	0.9007652335239285	Socs6	suppressor of cytokine signaling 6 [Source:MGI Symbol;Acc:MGI:1924885]	18	protein_coding	54607
ENSMUSG00000094076.7	229.00000882040388	0.01638094855229447	0.17617852049959698	0.09297926050146359	0.9259200375590623	0.9990619184411762	Gm4767	predicted gene 4767 [Source:MGI Symbol;Acc:MGI:3644409]	10	protein_coding	210583
ENSMUSG00000102374.1	173.112662561768	-0.046425963084415295	0.2244572263597738	-0.2068365712137996	0.836137493979554	0.9972870432718917	Gm38387	predicted gene, 38387 [Source:MGI Symbol;Acc:MGI:5613622]	1	TEC	NA
ENSMUSG00000023336.6	540.7221637015641	-0.29246937783376703	0.12586930342621536	-2.323595744733844	0.02014717071875045	0.3634559089851377	Wfdc1	WAP four-disulfide core domain 1 [Source:MGI Symbol;Acc:MGI:1915116]	8	protein_coding	67866
ENSMUSG00000038347.15	309.0526711252939	0.11432787270661801	0.16832844254232118	0.6791952149018052	0.49701417882059457	0.9865125464681965	Tcte2	t-complex-associated testis expressed 2 [Source:MGI Symbol;Acc:MGI:98641]	17	protein_coding	21646
ENSMUSG00000004849.14	716.047834677996	4.352000187893247e-5	0.11515791922446024	3.779158408906763e-4	0.999698466792448	0.9997052688965427	Ap1s1	adaptor protein complex AP-1, sigma 1 [Source:MGI Symbol;Acc:MGI:1098244]	5	protein_coding	11769
ENSMUSG00000005378.17	620.3252238212943	-0.043096254109845814	0.13305818587376142	-0.32389028774774714	0.7460210972402463	0.9972870432718917	Bud23	BUD23, rRNA methyltransferase and ribosome maturation factor [Source:MGI Symbol;Acc:MGI:1913388]	5	protein_coding	66138
ENSMUSG00000063623.4	273.88879520326657	-0.14041133302998873	0.14546654492883684	-0.9652482850862983	0.3344204675277339	0.9435208447118711	C230062I16Rik	RIKEN cDNA C230062I16 gene [Source:MGI Symbol;Acc:MGI:2442417]	7	transcribed_unprocessed_pseudogene	NA
ENSMUSG00000014856.12	474.4423904868967	0.013437998741945994	0.12009250799757441	0.11189706140717295	0.9109050266289678	0.9990619184411762	Tmem208	transmembrane protein 208 [Source:MGI Symbol;Acc:MGI:1913570]	8	protein_coding	66320
ENSMUSG00000036890.13	638.7162962183744	-0.04368836493920494	0.125736832884504	-0.3474587671484858	0.7282466901777673	0.9972870432718917	Gtdc1	glycosyltransferase-like domain containing 1 [Source:MGI Symbol;Acc:MGI:2444269]	2	protein_coding	227835
ENSMUSG00000044317.7	294.1610247687907	-0.04961803548017974	0.1620821088306861	-0.30612900978485935	0.7595064209351922	0.9972870432718917	Gpr4	G protein-coupled receptor 4 [Source:MGI Symbol;Acc:MGI:2441992]	7	protein_coding	319197
ENSMUSG00000031955.10	1172.4576933709632	-0.025935398731221464	0.09376095141955748	-0.2766119406699155	0.7820780950071381	0.9972870432718917	Bcar1	breast cancer anti-estrogen resistance 1 [Source:MGI Symbol;Acc:MGI:108091]	8	protein_coding	12927
ENSMUSG00000042607.15	305.76230750649637	-0.26921326505049187	0.19048834073182164	-1.4132794900528995	0.15757356206155698	0.8082373330659097	Asb4	ankyrin repeat and SOCS box-containing 4 [Source:MGI Symbol;Acc:MGI:1929751]	6	protein_coding	65255
ENSMUSG00000110411.1	1749.183342030171	0.19429556718565807	0.14997131245716636	1.29555155584273	0.1951300283556011	0.8567267648060795	Gm45457	predicted gene 45457 [Source:MGI Symbol;Acc:MGI:5791293]	8	TEC	NA
ENSMUSG00000029173.12	1135.3874832504912	0.022511754254675883	0.09458576280944858	0.23800362323056812	0.8118782840119119	0.9972870432718917	Sepsecs	Sep (O-phosphoserine) tRNA:Sec (selenocysteine) tRNA synthase [Source:MGI Symbol;Acc:MGI:1098791]	5	protein_coding	211006
ENSMUSG00000058260.2	155.9821960286259	-0.1276965447449749	0.2786694836528107	-0.4582365570536232	0.6467824984716473	0.9972870432718917	Serpina9	serine (or cysteine) peptidase inhibitor, clade A (alpha-1 antiproteinase, antitrypsin), member 9 [Source:MGI Symbol;Acc:MGI:1919157]	12	protein_coding	71907
ENSMUSG00000022551.8	23842.34258708773	-0.21507853589000056	0.09708802333974534	-2.215294209228719	0.026739877064401202	0.4179060786922131	Cyc1	cytochrome c-1 [Source:MGI Symbol;Acc:MGI:1913695]	15	protein_coding	66445
ENSMUSG00000026037.14	768.5952922614114	-0.09358637869072137	0.10797719729667887	-0.8667235400969225	0.38609350426419475	0.9624687681169282	Orc2	origin recognition complex, subunit 2 [Source:MGI Symbol;Acc:MGI:1328306]	1	protein_coding	18393
ENSMUSG00000033732.10	3854.597258551376	-0.01703873767334647	0.06541609803884535	-0.2604670438036298	0.7945035334267625	0.9972870432718917	Sf3b3	splicing factor 3b, subunit 3 [Source:MGI Symbol;Acc:MGI:1289341]	8	protein_coding	101943
ENSMUSG00000030316.13	452.71770400731714	0.09384882528716525	0.14148569975963077	0.6633096167782643	0.5071322787059012	0.9885917772304713	Tamm41	TAM41 mitochondrial translocator assembly and maintenance homolog [Source:MGI Symbol;Acc:MGI:1916221]	6	protein_coding	68971
ENSMUSG00000056418.3	150.9785548051051	-0.10043526062008892	0.21318011958519376	-0.47112864377558294	0.6375488712908082	0.9972870432718917	BC043934	cDNA sequence BC043934 [Source:MGI Symbol;Acc:MGI:2679715]	9	lincRNA	NA
ENSMUSG00000045064.5	354.6444103817422	-0.06362445960635732	0.14320746601721646	-0.44428172200678673	0.6568389143499368	0.9972870432718917	Zc2hc1c	zinc finger, C2HC-type containing 1C [Source:MGI Symbol;Acc:MGI:1919600]	12	protein_coding	72350
ENSMUSG00000031789.17	366.95402830314083	-0.22653551435366548	0.1761247625412395	-1.2862218298271508	0.1983656545758623	0.8587248065245638	Cngb1	cyclic nucleotide gated channel beta 1 [Source:MGI Symbol;Acc:MGI:2664102]	8	protein_coding	333329
ENSMUSG00000020439.17	7580.098332139281	-0.10623547669191818	0.07114855553687914	-1.4931501544940302	0.13539788641934206	0.7765925350927158	Smtn	smoothelin [Source:MGI Symbol;Acc:MGI:1354727]	11	protein_coding	29856
ENSMUSG00000002504.15	3304.2884108129388	0.060718990797717254	0.08092176678089187	0.7503418822048616	0.45304882409543246	0.9793219656637359	Slc9a3r2	solute carrier family 9 (sodium/hydrogen exchanger), member 3 regulator 2 [Source:MGI Symbol;Acc:MGI:1890662]	17	protein_coding	65962
ENSMUSG00000027808.8	1160.7068587196604	0.13883628951942562	0.10346992635157057	1.3418033086028018	0.1796597791627403	0.8354063738896962	Serp1	stress-associated endoplasmic reticulum protein 1 [Source:MGI Symbol;Acc:MGI:92638]	3	protein_coding	28146
ENSMUSG00000006651.8	210.1756499234504	-0.022216912745437575	0.17587672295907197	-0.12632093873279435	0.8994778823100491	0.9990619184411762	Aplp1	amyloid beta (A4) precursor-like protein 1 [Source:MGI Symbol;Acc:MGI:88046]	7	protein_coding	11803
ENSMUSG00000052794.13	381.97776754188396	-0.014633570241834709	0.16084862719462087	-0.09097727781119719	0.9275106458490787	0.9990619184411762	1700030K09Rik	RIKEN cDNA 1700030K09 gene [Source:MGI Symbol;Acc:MGI:1919504]	8	protein_coding	72254
ENSMUSG00000073209.4	116.33892447646907	0.22426035269355102	0.2913745055752317	0.7696636061237276	0.4414994638458374	NA	Klf14	Kruppel-like factor 14 [Source:MGI Symbol;Acc:MGI:3577024]	6	protein_coding	619665
ENSMUSG00000025185.14	193.44090098488064	0.29639542380521344	0.21367694165496548	1.387119365850048	0.16540536772021067	0.8137965345334875	Loxl4	lysyl oxidase-like 4 [Source:MGI Symbol;Acc:MGI:1914823]	19	protein_coding	67573
ENSMUSG00000021952.16	1932.161081133847	-0.08388727462053208	0.09002575048169435	-0.9318142217274772	0.3514325435682515	0.9481045642372329	Xpo4	exportin 4 [Source:MGI Symbol;Acc:MGI:1888526]	14	protein_coding	57258
ENSMUSG00000039041.15	2018.37189180622	0.023762442449732902	0.08348061397617408	0.28464623483141677	0.7759151855717128	0.9972870432718917	Adrm1	adhesion regulating molecule 1 [Source:MGI Symbol;Acc:MGI:1929289]	2	protein_coding	56436
ENSMUSG00000020634.12	3902.7618591273176	-0.09354049597991762	0.08763430832137899	-1.0673958381331548	0.2857931270239154	0.9214606657088578	Ubxn2a	UBX domain protein 2A [Source:MGI Symbol;Acc:MGI:2442310]	12	protein_coding	217379
ENSMUSG00000015981.12	119.74433721530868	0.29360537092285804	0.2259101819939035	1.2996553246581042	0.19371912869535127	NA	Stk32c	serine/threonine kinase 32C [Source:MGI Symbol;Acc:MGI:2385336]	7	protein_coding	57740
ENSMUSG00000048920.8	1826.230274268264	0.022227788601372204	0.08144513905027036	0.27291731416472326	0.7849167768070117	0.9972870432718917	Fkrp	fukutin related protein [Source:MGI Symbol;Acc:MGI:2447586]	7	protein_coding	243853
ENSMUSG00000022750.18	874.5216677864933	0.05995649759884766	0.0994950193152476	0.6026080301454783	0.5467694770605606	0.9894981497197808	Klhl22	kelch-like 22 [Source:MGI Symbol;Acc:MGI:1337995]	16	protein_coding	224023
ENSMUSG00000100954.4	274.5600551045123	-0.4395532561433034	0.17099777052268336	-2.5705203921649686	0.01015458481816901	0.24637312761790361	Gm10138	predicted gene 10138 [Source:MGI Symbol;Acc:MGI:3708522]	1	antisense	NA
ENSMUSG00000038174.14	1331.4245969631315	0.08795391157411486	0.11629442062071936	0.7563037943236008	0.4494670737207545	0.9793219656637359	Fam126b	family with sequence similarity 126, member B [Source:MGI Symbol;Acc:MGI:1098784]	1	protein_coding	213056
ENSMUSG00000078866.10	2477.6395597891315	-0.03482510909799116	0.11568880259288032	-0.3010240258129731	0.763396173791004	0.9972870432718917	Zfp970	zinc finger protein 970 [Source:MGI Symbol;Acc:MGI:3652255]	2	protein_coding	628308
ENSMUSG00000096681.1	143.57509242884598	0.16730148035592465	0.2339211625027243	0.7152045525337034	0.4744826563787268	0.9842638482260163	Rps19-ps1	ribosomal protein S19, pseudogene 1 [Source:MGI Symbol;Acc:MGI:3782508]	14	processed_pseudogene	NA
ENSMUSG00000031230.3	701.0722278906513	-0.31200596970365285	0.13462483549738188	-2.317595921665736	0.020471292065697155	0.36757128872006756	Fgf16	fibroblast growth factor 16 [Source:MGI Symbol;Acc:MGI:1931627]	X	protein_coding	80903
ENSMUSG00000063488.6	675.661135770574	-0.1975651977169783	0.15490712034389056	-1.2753784156492465	0.20217533464880502	0.8630204641809079	Zkscan7	zinc finger with KRAB and SCAN domains 7 [Source:MGI Symbol;Acc:MGI:3040678]	9	protein_coding	382118
ENSMUSG00000094921.2	158.3714157299281	0.19719972660791263	0.30137628588688214	0.6543306021162166	0.5128988341662022	0.9894981497197808	Vmn2r112	vomeronasal 2, receptor 112 [Source:MGI Symbol;Acc:MGI:3644292]	17	protein_coding	628185
ENSMUSG00000033411.16	1199.877468295678	-0.0022889931531109944	0.09423561265426274	-0.024290107408851784	0.9806212039486766	0.9993945705497664	Ctdspl2	CTD (carboxy-terminal domain, RNA polymerase II, polypeptide A) small phosphatase like 2 [Source:MGI Symbol;Acc:MGI:1196405]	2	protein_coding	329506
ENSMUSG00000032013.6	123.46451649040331	-0.07348299715808537	0.29019213037524183	-0.25322188118287675	0.8000967586676384	NA	Trim29	tripartite motif-containing 29 [Source:MGI Symbol;Acc:MGI:1919419]	9	protein_coding	72169
ENSMUSG00000013858.14	2437.010396110324	-0.03102038621104185	0.07223799843789502	-0.4294192375458869	0.6676181563281639	0.9972870432718917	Tmem259	transmembrane protein 259 [Source:MGI Symbol;Acc:MGI:2177957]	10	protein_coding	216157
ENSMUSG00000008318.10	294.6073514972882	0.256079805606381	0.21271105827725012	1.2038857202835385	0.22863375175715453	0.8884697152710312	Relt	RELT tumor necrosis factor receptor [Source:MGI Symbol;Acc:MGI:2443373]	7	protein_coding	320100
ENSMUSG00000043866.11	1311.129165353869	-0.0242672462284181	0.08902930157397798	-0.2725759474621227	0.7851792031787914	0.9972870432718917	Taf10	TATA-box binding protein associated factor 10 [Source:MGI Symbol;Acc:MGI:1346320]	7	protein_coding	24075
ENSMUSG00000039515.11	3098.7059005524766	0.016772296466787996	0.07306967143593157	0.2295384136425762	0.8184504677323788	0.9972870432718917	Ptpa	protein phosphatase 2 protein activator [Source:MGI Symbol;Acc:MGI:1346006]	2	protein_coding	110854
ENSMUSG00000111875.1	130.48392835401108	-0.2615078917437422	0.21209460254099594	-1.2329775892962442	0.2175841254947179	0.8771099807013178	Gm5425	predicted gene 5425 [Source:MGI Symbol;Acc:MGI:3643901]	10	processed_pseudogene	NA
ENSMUSG00000026820.5	1487.4420881776377	-0.07820662180392912	0.08926630341632788	-0.8761046308726635	0.38097315550161043	0.9618351930675699	Ptges2	prostaglandin E synthase 2 [Source:MGI Symbol;Acc:MGI:1917592]	2	protein_coding	96979
ENSMUSG00000033237.19	3101.3051792714114	-0.014215253483678539	0.06894819118356957	-0.20617297190337389	0.8366557995841849	0.9972870432718917	Arid2	AT rich interactive domain 2 (ARID, RFX-like) [Source:MGI Symbol;Acc:MGI:1924294]	15	protein_coding	77044
ENSMUSG00000029016.13	880.2435505711245	-0.037158286548112235	0.10110739671478233	-0.36751303817003067	0.7132363682043961	0.9972870432718917	Clcn6	chloride channel, voltage-sensitive 6 [Source:MGI Symbol;Acc:MGI:1347049]	4	protein_coding	26372
ENSMUSG00000062054.7	464.1334685836472	0.161738208375182	0.12599932343320067	1.2836434670296346	0.19926673343165255	0.8601942754338192	Iah1	isoamyl acetate-hydrolyzing esterase 1 homolog [Source:MGI Symbol;Acc:MGI:1914982]	12	protein_coding	67732
ENSMUSG00000038976.12	3972.1188023352624	0.057458253404450634	0.09545257227133304	0.6019560503945359	0.5472033927766407	0.9894981497197808	Ppp1r9b	protein phosphatase 1, regulatory subunit 9B [Source:MGI Symbol;Acc:MGI:2387581]	11	protein_coding	217124
ENSMUSG00000028116.13	24878.357633935528	-0.20977290767980358	0.07753375708449138	-2.7055687170067917	0.006818753899506851	0.19854759453392953	Myoz2	myozenin 2 [Source:MGI Symbol;Acc:MGI:1913063]	3	protein_coding	59006
ENSMUSG00000026003.5	45729.05590517097	-0.14350240723540078	0.06792385253436356	-2.112695347526129	0.03462685176662177	0.4709989890387026	Acadl	acyl-Coenzyme A dehydrogenase, long-chain [Source:MGI Symbol;Acc:MGI:87866]	1	protein_coding	11363
ENSMUSG00000040594.19	215.8051423254377	-0.02489237341410058	0.210093459179712	-0.11848238165666963	0.9056854541622255	0.9990619184411762	Ranbp17	RAN binding protein 17 [Source:MGI Symbol;Acc:MGI:1929706]	11	protein_coding	66011
ENSMUSG00000070498.3	217.05194985951772	-0.07724916606690652	0.2466269689345218	-0.313222703910438	0.7541114704451345	0.9972870432718917	Tmem132b	transmembrane protein 132B [Source:MGI Symbol;Acc:MGI:3609245]	5	protein_coding	208151
ENSMUSG00000097222.2	589.3597344161367	-0.09646640144935882	0.13873309277341267	-0.6953380734250163	0.48684345933894935	0.9863298427431353	Gata6os	GATA binding protein 6, opposite strand [Source:MGI Symbol;Acc:MGI:1915684]	18	processed_transcript	NA
ENSMUSG00000036086.16	547.3221030445796	-0.293688145356994	0.12401689376671685	-2.368130150957005	0.017878245419766802	0.3444240579122878	Zranb3	zinc finger, RAN-binding domain containing 3 [Source:MGI Symbol;Acc:MGI:1918362]	1	protein_coding	226409
ENSMUSG00000037370.13	730.602501319054	0.1580129776388438	0.14672883873121717	1.0769047107930658	0.2815228383417522	0.9189354936581698	Enpp1	ectonucleotide pyrophosphatase/phosphodiesterase 1 [Source:MGI Symbol;Acc:MGI:97370]	10	protein_coding	18605
ENSMUSG00000022674.15	764.2055479555352	-0.025073259586240633	0.10494859871067877	-0.2389099034600961	0.8111754460546927	0.9972870432718917	Ube2v2	ubiquitin-conjugating enzyme E2 variant 2 [Source:MGI Symbol;Acc:MGI:1917870]	16	protein_coding	70620
ENSMUSG00000115637.1	3095.622131492735	-0.07689330161060413	0.08747837081342348	-0.8789978699375243	0.379402430767663	0.9618351930675699	Gm30970	predicted gene, 30970 [Source:MGI Symbol;Acc:MGI:5590129]	14	processed_pseudogene	NA
ENSMUSG00000027166.14	335.6245553806021	-0.12283377503026383	0.13843550681488376	-0.8872996376176626	0.37491760063413304	0.9607224312050161	Dnajc24	DnaJ heat shock protein family (Hsp40) member C24 [Source:MGI Symbol;Acc:MGI:1919522]	2	protein_coding	99349
ENSMUSG00000026643.16	972.8405309869162	0.21860021436751909	0.10116205777657794	2.1608913378404173	0.030703734187431626	0.4483135418506244	Nmt2	N-myristoyltransferase 2 [Source:MGI Symbol;Acc:MGI:1202298]	2	protein_coding	18108
ENSMUSG00000039347.7	305.7408676855158	0.10346064801711062	0.1636127297377375	0.6323508457010193	0.5271576457512375	0.9894981497197808	Atp6v0e2	ATPase, H+ transporting, lysosomal V0 subunit E2 [Source:MGI Symbol;Acc:MGI:1923502]	6	protein_coding	76252
ENSMUSG00000109640.1	149.81469103711296	0.15587271309956485	0.210861965812026	0.7392168260373633	0.4597753451873451	0.981013157721658	Gm45413	predicted gene 45413 [Source:MGI Symbol;Acc:MGI:5791249]	8	TEC	NA
ENSMUSG00000074415.14	1779.5776472663779	0.1319011295164708	0.09793028559433932	1.3468880307655826	0.17801629699052346	0.8320102547167707	Mir100hg	Mir100 Mirlet7a-2 Mir125b-1 cluster host gene [Source:MGI Symbol;Acc:MGI:1920394]	9	processed_transcript	NA
ENSMUSG00000057914.15	5184.418206597533	-0.13714632267402788	0.07543183143225399	-1.8181491827783638	0.0690413345402298	0.62867840655063	Cacnb2	calcium channel, voltage-dependent, beta 2 subunit [Source:MGI Symbol;Acc:MGI:894644]	2	protein_coding	12296
ENSMUSG00000008167.14	233.80555717212107	-0.2918671214767692	0.16385632390940869	-1.7812380658444034	0.07487356749425851	0.6534265297675574	Fbxw9	F-box and WD-40 domain protein 9 [Source:MGI Symbol;Acc:MGI:1915878]	8	protein_coding	68628
ENSMUSG00000105270.1	111.01555986699096	-0.03809215354815023	0.2974717788956809	-0.12805299947968712	0.8981070307209514	NA	Gm42863	predicted gene 42863 [Source:MGI Symbol;Acc:MGI:5663000]	5	TEC	NA
ENSMUSG00000074656.12	3659.5723176396664	-0.04703066667003116	0.07716161336779274	-0.6095085965330757	0.5421873764303851	0.9894981497197808	Eif2s2	eukaryotic translation initiation factor 2, subunit 2 (beta) [Source:MGI Symbol;Acc:MGI:1914454]	2	protein_coding	67204
ENSMUSG00000039620.17	179.78213675093258	0.034165528689116854	0.26015888579239493	0.13132562658797947	0.8955177202598269	0.9990619184411762	Trmt9b	tRNA methyltransferase 9B [Source:MGI Symbol;Acc:MGI:2442328]	8	protein_coding	319582
ENSMUSG00000026675.12	1047.3606934816596	0.2239799912954349	0.1377094165786768	1.6264682318762826	0.10385008608910477	0.7215572216377676	Hsd17b7	hydroxysteroid (17-beta) dehydrogenase 7 [Source:MGI Symbol;Acc:MGI:1330808]	1	protein_coding	15490
ENSMUSG00000059248.13	1874.8307786030948	0.05229162549789321	0.07922735130515103	0.6600198622883083	0.5092410832474619	0.9894981497197808	Septin9	septin 9 [Source:MGI Symbol;Acc:MGI:1858222]	11	protein_coding	53860
ENSMUSG00000058174.7	138.72075607861711	0.6176844199340484	0.2738772100342812	2.2553334023547738	0.024112409522043327	0.39968145480477874	Gm5148	predicted gene 5148 [Source:MGI Symbol;Acc:MGI:3646006]	3	protein_coding	381438
ENSMUSG00000029723.16	4390.966600760123	-0.13987020217042137	0.0886173158724365	-1.5783619803127726	0.11448247438219443	0.7405904833397056	Tsc22d4	TSC22 domain family, member 4 [Source:MGI Symbol;Acc:MGI:1926079]	5	protein_coding	78829
ENSMUSG00000004263.15	1676.9796794923518	-0.11806225149347417	0.10196802254885048	-1.1578360405774597	0.24693095257806502	0.906355095487766	Atn1	atrophin 1 [Source:MGI Symbol;Acc:MGI:104725]	6	protein_coding	13498
ENSMUSG00000118061.1	104.6687119069109	0.14299185207070478	0.3028222552873353	0.4721973024572643	0.6367859650031776	NA	Rbfaos	ribosome binding factor A, opposite strand [Source:MGI Symbol;Acc:MGI:5011628]	18	lincRNA	NA
ENSMUSG00000021733.11	1919.3059888903138	0.10038713164674057	0.08593181293039369	1.1682184772251454	0.24271864918061034	0.9019750880316092	Slc4a7	solute carrier family 4, sodium bicarbonate cotransporter, member 7 [Source:MGI Symbol;Acc:MGI:2443878]	14	protein_coding	218756
ENSMUSG00000018882.12	2449.1298095619504	-0.07065840959569979	0.09556910419363251	-0.7393436424028713	0.4596983547584632	0.981013157721658	Mrpl45	mitochondrial ribosomal protein L45 [Source:MGI Symbol;Acc:MGI:1914286]	11	protein_coding	67036
ENSMUSG00000030660.9	1968.6728858422207	0.05871988067095157	0.0804689396092628	0.7297210694720315	0.4655606995887474	0.9823352987326278	Pik3c2a	phosphatidylinositol-4-phosphate 3-kinase catalytic subunit type 2 alpha [Source:MGI Symbol;Acc:MGI:1203729]	7	protein_coding	18704
ENSMUSG00000035277.15	124.20442560739521	0.14867585956543522	0.3171104820977686	0.468845616776543	0.6391799910053839	NA	Arx	aristaless related homeobox [Source:MGI Symbol;Acc:MGI:1097716]	X	protein_coding	11878
ENSMUSG00000021490.11	218.1888799903174	-0.23909993849216102	0.5542037980898863	-0.43142962808309987	0.6661560107744902	0.9972870432718917	Slc34a1	solute carrier family 34 (sodium phosphate), member 1 [Source:MGI Symbol;Acc:MGI:1345284]	13	protein_coding	20505
ENSMUSG00000028080.16	7751.763213852259	-0.04385125248693378	0.07920785777234433	-0.553622503122974	0.5798372221479029	0.9972870432718917	Lrba	LPS-responsive beige-like anchor [Source:MGI Symbol;Acc:MGI:1933162]	3	protein_coding	80877
ENSMUSG00000111325.1	152.25408542117967	-0.020259778469298235	0.25322222501954184	-0.08000790004801013	0.9362309727860796	0.9990619184411762	Gm47140	predicted gene, 47140 [Source:MGI Symbol;Acc:MGI:6095900]	9	sense_intronic	NA
ENSMUSG00000020659.16	643.6905945489121	0.06174538184002896	0.1244510144339255	0.49614205332822975	0.6197941909269533	0.9972870432718917	Cbll1	Casitas B-lineage lymphoma-like 1 [Source:MGI Symbol;Acc:MGI:2144842]	12	protein_coding	104836
ENSMUSG00000032515.8	491.2537525746448	-0.02638243740564028	0.16051089163139487	-0.16436540310439623	0.8694434974529995	0.9972870432718917	Csrnp1	cysteine-serine-rich nuclear protein 1 [Source:MGI Symbol;Acc:MGI:2387989]	9	protein_coding	215418
ENSMUSG00000068457.14	1018.3336911736419	-0.12311708258828868	0.16302063573740702	-0.7552239140240208	0.45011464223736547	0.9793219656637359	Uty	ubiquitously transcribed tetratricopeptide repeat gene, Y chromosome [Source:MGI Symbol;Acc:MGI:894810]	Y	protein_coding	22290
ENSMUSG00000034807.9	2441.2478994679423	-0.043216710739001775	0.07294554903310252	-0.5924516480010333	0.5535481897846322	0.9894981497197808	Colgalt1	collagen beta(1-O)galactosyltransferase 1 [Source:MGI Symbol;Acc:MGI:1924348]	8	protein_coding	234407
ENSMUSG00000022019.16	2040.2253961830468	0.002841704577452248	0.07960182645120968	0.035698987123040614	0.9715223781974521	0.9993945705497664	Tdrd3	tudor domain containing 3 [Source:MGI Symbol;Acc:MGI:2444023]	14	protein_coding	219249
ENSMUSG00000050379.15	522.3612823047945	-0.10842414266781138	0.1367870021392835	-0.7926494547881705	0.427982086686569	0.9761590948375312	Septin6	septin 6 [Source:MGI Symbol;Acc:MGI:1888939]	X	protein_coding	56526
ENSMUSG00000025175.12	957.0151175684051	-0.20381435436383072	0.10428109858571206	-1.9544707250692128	0.05064557370615181	0.5581396559317111	Fn3k	fructosamine 3 kinase [Source:MGI Symbol;Acc:MGI:1926834]	11	protein_coding	63828
ENSMUSG00000040498.7	103.82030223318516	0.43327533234350285	0.24737108530212118	1.7515197130429843	0.07985642869073846	NA	Igsf23	immunoglobulin superfamily, member 23 [Source:MGI Symbol;Acc:MGI:1917330]	7	protein_coding	70080
ENSMUSG00000026426.10	781.3220627532825	0.09067494323078387	0.11438827692070079	0.7926943710642997	0.4279559106464542	0.9761590948375312	Arl8a	ADP-ribosylation factor-like 8A [Source:MGI Symbol;Acc:MGI:1915974]	1	protein_coding	68724
ENSMUSG00000037278.9	112.5877428639541	0.04429310080948868	0.25839369678751184	0.1714171102475181	0.8638958018644951	NA	Tmem97	transmembrane protein 97 [Source:MGI Symbol;Acc:MGI:1916321]	11	protein_coding	69071
ENSMUSG00000063320.11	203.16848449214166	-0.13563801628038014	0.18077482395317213	-0.7503147469003526	0.4530651629826764	0.9793219656637359	1190007I07Rik	RIKEN cDNA 1190007I07 gene [Source:MGI Symbol;Acc:MGI:3698433]	10	protein_coding	544717
ENSMUSG00000034800.15	242.94735050561997	-0.02650126050406102	0.15809616137444735	-0.1676274760479058	0.8668763542851908	0.9972870432718917	Zfp661	zinc finger protein 661 [Source:MGI Symbol;Acc:MGI:1919430]	2	protein_coding	72180
ENSMUSG00000053062.16	7573.319931688377	-0.005430553446898832	0.08303804437777942	-0.06539837838897879	0.9478568151758533	0.9990619184411762	Jam2	junction adhesion molecule 2 [Source:MGI Symbol;Acc:MGI:1933820]	16	protein_coding	67374
ENSMUSG00000079139.4	645.7616198422318	0.1127579858453836	0.12498173662714379	0.902195703855299	0.3669529165977445	0.9545132672652649	Gm4204	predicted gene 4204 [Source:MGI Symbol;Acc:MGI:3782381]	1	processed_pseudogene	NA
ENSMUSG00000081058.5	138.09275314853804	-0.07901923290763552	0.2056371213414323	-0.3842654107982522	0.7007817418412908	0.9972870432718917	H3c15	H3 clustered histone 15 [Source:MGI Symbol;Acc:MGI:2448357]	3	protein_coding	97114
ENSMUSG00000052751.16	1157.2968064587521	0.026934487368160502	0.0833885284566896	0.3229999121779653	0.7466953085742282	0.9972870432718917	Repin1	replication initiator 1 [Source:MGI Symbol;Acc:MGI:1889817]	6	protein_coding	58887
ENSMUSG00000022788.16	3780.270087908191	-0.1482605132580637	0.0821021227481377	-1.805806089970148	0.07094863388106018	0.6325083099664248	Fgd4	FYVE, RhoGEF and PH domain containing 4 [Source:MGI Symbol;Acc:MGI:2183747]	16	protein_coding	224014
ENSMUSG00000026495.8	8221.856435936388	0.08382080894886958	0.06534624298868397	1.2827181045953149	0.19959085468598273	0.8602916155101491	Efcab2	EF-hand calcium binding domain 2 [Source:MGI Symbol;Acc:MGI:1915476]	1	protein_coding	68226
ENSMUSG00000046881.7	213.72080491617467	0.08913288787843401	0.26283386376810686	0.33912254151951365	0.734517417873572	0.9972870432718917	Olfr374	olfactory receptor 374 [Source:MGI Symbol;Acc:MGI:3030208]	8	protein_coding	258335
ENSMUSG00000031729.6	2833.18582654397	0.06976124497755613	0.06758007495388026	1.032275341883897	0.30194314901430225	0.9310468769532905	Ist1	increased sodium tolerance 1 homolog (yeast) [Source:MGI Symbol;Acc:MGI:1919205]	8	protein_coding	71955
ENSMUSG00000044906.6	496.5743902198581	0.05297259849477866	0.13458107932338192	0.3936110392419425	0.6938682297203769	0.9972870432718917	4930503L19Rik	RIKEN cDNA 4930503L19 gene [Source:MGI Symbol;Acc:MGI:1922045]	18	protein_coding	269033
ENSMUSG00000022337.7	4193.495862655005	-0.08810536824473489	0.08380669607658713	-1.051292705349217	0.29312417634955296	0.9266579708709369	Emc2	ER membrane protein complex subunit 2 [Source:MGI Symbol;Acc:MGI:1913986]	15	protein_coding	66736
ENSMUSG00000096401.2	634.3985830230723	0.021603441718666665	0.10668353994223219	0.20250023321652674	0.8395256761062533	0.9972870432718917	Gm21811	predicted gene, 21811 [Source:MGI Symbol;Acc:MGI:5433975]	8	unprocessed_pseudogene	NA
ENSMUSG00000017561.16	761.7864350015586	-0.04983172568806951	0.10061287155873826	-0.49528181549790595	0.6204012052341015	0.9972870432718917	Crlf3	cytokine receptor-like factor 3 [Source:MGI Symbol;Acc:MGI:1860086]	11	protein_coding	54394
ENSMUSG00000039952.15	18600.215431707795	-0.10187889647623245	0.0630019819478748	-1.6170744685543825	0.10586220726595719	0.7254389578554051	Dag1	dystroglycan 1 [Source:MGI Symbol;Acc:MGI:101864]	9	protein_coding	13138
ENSMUSG00000039842.15	679.9448769006586	0.016543813450598646	0.13135282411171828	0.1259494309503981	0.8997719539502429	0.9990619184411762	Mcph1	microcephaly, primary autosomal recessive 1 [Source:MGI Symbol;Acc:MGI:2443308]	8	protein_coding	244329
ENSMUSG00000044583.13	190.58117054062473	0.32824802118418084	0.18782870653626846	1.7475924060670585	0.08053463124178994	0.6719929778367577	Tlr7	toll-like receptor 7 [Source:MGI Symbol;Acc:MGI:2176882]	X	protein_coding	170743
ENSMUSG00000046768.13	1294.6655249031194	0.010847340554570456	0.10151374673938801	0.10685587817400119	0.9149033168223043	0.9990619184411762	Rhoj	ras homolog family member J [Source:MGI Symbol;Acc:MGI:1931551]	12	protein_coding	80837
ENSMUSG00000026641.13	1212.000812360506	0.0016547255201216943	0.08510934385649181	0.019442348456026527	0.9844882276017071	0.9993945705497664	Usf1	upstream transcription factor 1 [Source:MGI Symbol;Acc:MGI:99542]	1	protein_coding	22278
ENSMUSG00000041609.16	285.76656482764565	-1.3771263213617282e-4	0.18080826688021945	-7.616500866489899e-4	0.9993922912138851	0.9997052688965427	Bicdl1	BICD family like cargo adaptor 1 [Source:MGI Symbol;Acc:MGI:1922915]	5	protein_coding	75665
ENSMUSG00000001415.10	2870.7524478519977	0.13801849711155312	0.08305310716421108	1.6618101576701456	0.09655084492840148	0.7099245035638008	Smg5	Smg-5 homolog, nonsense mediated mRNA decay factor (C. elegans) [Source:MGI Symbol;Acc:MGI:2447364]	3	protein_coding	229512
ENSMUSG00000063229.15	20589.112491235504	0.02239679627541467	0.06415560917005081	0.3491011396376853	0.7270133810287982	0.9972870432718917	Ldha	lactate dehydrogenase A [Source:MGI Symbol;Acc:MGI:96759]	7	protein_coding	16828
ENSMUSG00000060798.7	2001.9328171933628	-0.37425366793130893	0.10566185508559328	-3.541994105896949	3.971143474850987e-4	0.031351563639596756	Intu	inturned planar cell polarity protein [Source:MGI Symbol;Acc:MGI:2443752]	3	protein_coding	380614
ENSMUSG00000107955.1	121.73462441335539	0.004207560117448884	0.22490916205910744	0.01870781998797858	0.9850741898991843	NA	Gm44027	predicted gene, 44027 [Source:MGI Symbol;Acc:MGI:5690419]	2	TEC	NA
ENSMUSG00000026930.15	4352.19691792002	-0.2372897146238269	0.0847548226127457	-2.7997193234422806	0.005114705770668308	0.16422816264896395	Gpsm1	G-protein signalling modulator 1 (AGS3-like, C. elegans) [Source:MGI Symbol;Acc:MGI:1915089]	2	protein_coding	67839
ENSMUSG00000049396.6	149.55037888238718	-0.041806867350930144	0.8513183882053843	-0.049108380519139044	0.9608329247788725	0.9993945705497664	Gemin4	gem nuclear organelle associated protein 4 [Source:MGI Symbol;Acc:MGI:2449313]	11	protein_coding	276919
ENSMUSG00000098371.1	112.64157437387458	0.00343422104828901	0.27223022073434394	0.012615135230119425	0.9899348453323537	NA	Gm28037	predicted gene, 28037 [Source:MGI Symbol;Acc:MGI:5547773]	16	processed_transcript	NA
ENSMUSG00000055493.4	1915.3175285366808	-0.08911474465358514	0.12955615128274742	-0.6878464956796866	0.4915494528224918	0.9863298427431353	Epm2a	epilepsy, progressive myoclonic epilepsy, type 2 gene alpha [Source:MGI Symbol;Acc:MGI:1341085]	10	protein_coding	13853
ENSMUSG00000047084.8	1048.5666045738415	-0.08748657486001704	0.098355109796078	-0.889496997577503	0.37373603609474315	0.9600627412497933	Ngrn	neugrin, neurite outgrowth associated [Source:MGI Symbol;Acc:MGI:1933212]	7	protein_coding	83485
ENSMUSG00000018405.7	782.4531826641294	0.033817348300496174	0.10356920897556732	0.3265193259173575	0.7440314698682524	0.9972870432718917	Mrm1	mitochondrial rRNA methyltransferase 1 [Source:MGI Symbol;Acc:MGI:2443470]	11	protein_coding	217038
ENSMUSG00000026554.15	11483.018525619367	-0.12342733184515724	0.08481288759376124	-1.455289819117495	0.14558904395045003	0.7875218894513737	Dcaf8	DDB1 and CUL4 associated factor 8 [Source:MGI Symbol;Acc:MGI:91860]	1	protein_coding	98193
ENSMUSG00000059923.13	3576.9310966231305	-0.1241828025845797	0.09936555368816473	-1.2497570634417037	0.21138830508908096	0.8718638485318938	Grb2	growth factor receptor bound protein 2 [Source:MGI Symbol;Acc:MGI:95805]	11	protein_coding	14784
ENSMUSG00000091228.1	377.69337753035444	-6.183758401263259	2.8525837448495213	-2.1677745350783604	0.03017584524332471	0.44555693257729523	Gm20390	predicted gene 20390 [Source:MGI Symbol;Acc:MGI:5141855]	11	protein_coding	NA
ENSMUSG00000002227.15	620.1321152678055	-0.023727599548439435	0.12797973368295212	-0.18540122615992075	0.8529143467570448	0.9972870432718917	Mov10	Mov10 RISC complex RNA helicase [Source:MGI Symbol;Acc:MGI:97054]	3	protein_coding	17454
ENSMUSG00000002771.12	356.4800679604154	0.0706916031368164	0.16392349589987054	0.43124753256846704	0.6662883956648553	0.9972870432718917	Grin2d	glutamate receptor, ionotropic, NMDA2D (epsilon 4) [Source:MGI Symbol;Acc:MGI:95823]	7	protein_coding	14814
ENSMUSG00000020460.15	5025.557565398577	8.763184757927882e-5	0.06990938723297493	0.0012535061605853204	0.9989998470495174	0.9997052688965427	Rps27a	ribosomal protein S27A [Source:MGI Symbol;Acc:MGI:1925544]	11	protein_coding	78294
ENSMUSG00000003269.17	1312.6999283810758	-0.12927144300406948	0.10295337471199391	-1.2556309432857238	0.20924980709716595	0.8713021777243486	Cyth2	cytohesin 2 [Source:MGI Symbol;Acc:MGI:1334255]	7	protein_coding	19158
ENSMUSG00000028530.14	10680.684545228238	-0.14117972609208887	0.05649061747038658	-2.4991712325696898	0.012448414536656629	0.28245913636064135	Jak1	Janus kinase 1 [Source:MGI Symbol;Acc:MGI:96628]	4	protein_coding	16451
ENSMUSG00000026970.16	3035.0305605072444	-5.962161018893836e-4	0.08236986017647047	-0.007238279883103371	0.9942247386647974	0.9993945705497664	Rbms1	RNA binding motif, single stranded interacting protein 1 [Source:MGI Symbol;Acc:MGI:1861774]	2	protein_coding	56878
ENSMUSG00000011832.16	1844.2949708672802	-0.04658748946755695	0.07224094506554782	-0.6448903655023587	0.5189982356905629	0.9894981497197808	Evi5l	ecotropic viral integration site 5 like [Source:MGI Symbol;Acc:MGI:2442167]	8	protein_coding	213027
ENSMUSG00000039492.7	109.67744212526455	-0.4189254139357833	0.24692761184708856	-1.6965515148431656	0.0897814829831669	NA	Ccdc27	coiled-coil domain containing 27 [Source:MGI Symbol;Acc:MGI:2685881]	4	protein_coding	381580
ENSMUSG00000032194.9	7469.930260705405	0.05365549811104029	0.07881129258303896	0.6808097717025331	0.4959918661491557	0.9865125464681965	Kank2	KN motif and ankyrin repeat domains 2 [Source:MGI Symbol;Acc:MGI:2384568]	9	protein_coding	235041
ENSMUSG00000045288.10	132.24377861951785	0.16824188325374856	0.2709859266355121	0.6208509989525812	0.5346976643726828	0.9894981497197808	Ush1g	USH1 protein network component sans [Source:MGI Symbol;Acc:MGI:2450757]	11	protein_coding	16470
ENSMUSG00000061731.9	2207.3442600437834	0.05884324363797605	0.08090772021838834	0.7272883660439913	0.4670493234803468	0.9823352987326278	Ext1	exostosin glycosyltransferase 1 [Source:MGI Symbol;Acc:MGI:894663]	15	protein_coding	14042
ENSMUSG00000063065.13	1182.6244975792442	-0.040818523963783444	0.09641592689212225	-0.423358725882026	0.6720335537347467	0.9972870432718917	Mapk3	mitogen-activated protein kinase 3 [Source:MGI Symbol;Acc:MGI:1346859]	7	protein_coding	26417
ENSMUSG00000081406.4	1823.9021186334253	0.02562245837029901	0.08253943257418264	0.31042687805335617	0.7562363572714468	0.9972870432718917	Rps6-ps4	ribosomal protein S6, pseudogene 4 [Source:MGI Symbol;Acc:MGI:3650907]	2	processed_pseudogene	NA
ENSMUSG00000034621.14	3069.046860596734	-0.08273952480139019	0.06749699142217432	-1.2258253747026766	0.22026439614293009	0.8811832241528169	Gpatch8	G patch domain containing 8 [Source:MGI Symbol;Acc:MGI:1918667]	11	protein_coding	237943
ENSMUSG00000030534.13	595.1637637664013	-0.03414667054075576	0.12740052237547414	-0.26802614231140176	0.7886791960386016	0.9972870432718917	Vps33b	vacuolar protein sorting 33B [Source:MGI Symbol;Acc:MGI:2446237]	7	protein_coding	233405
ENSMUSG00000002797.9	1230.5549050394113	0.02103483027375516	0.09688033030814133	0.21712178526694698	0.8281134367194191	0.9972870432718917	Ggct	gamma-glutamyl cyclotransferase [Source:MGI Symbol;Acc:MGI:95700]	6	protein_coding	110175
ENSMUSG00000035762.11	738.5464980713691	0.08964945912771938	0.11506846534367543	0.7790966783120206	0.43592276669268354	0.9775334823174515	Tmem161b	transmembrane protein 161B [Source:MGI Symbol;Acc:MGI:1919995]	13	protein_coding	72745
ENSMUSG00000019461.12	506.1145824453036	0.18302569274037625	0.11634700678411143	1.5731018596807649	0.11569523440842155	0.7444652725170818	Plscr3	phospholipid scramblase 3 [Source:MGI Symbol;Acc:MGI:1917560]	11	protein_coding	70310
ENSMUSG00000053091.16	324.7228385744213	-0.06808690537834836	0.16815115580993656	-0.4049148817942582	0.6855400789680939	0.9972870432718917	Lins1	lines homolog 1 [Source:MGI Symbol;Acc:MGI:1919885]	7	protein_coding	72635
ENSMUSG00000102153.1	421.07230272041346	-0.08847804231090779	0.17507452221080372	-0.5053736043007626	0.6132964546202093	0.9972870432718917	Gm37474	predicted gene, 37474 [Source:MGI Symbol;Acc:MGI:5610702]	9	TEC	NA
ENSMUSG00000008604.11	3335.4905285190534	-0.016146277584134835	0.06890158817194206	-0.23433824985052934	0.8147223933902488	0.9972870432718917	Ubqln4	ubiquilin 4 [Source:MGI Symbol;Acc:MGI:2150152]	3	protein_coding	94232
ENSMUSG00000034107.10	150.0607096254007	-0.03712388065461607	0.2743221711752774	-0.13532949413299833	0.8923513666267547	0.9990619184411762	Ano7	anoctamin 7 [Source:MGI Symbol;Acc:MGI:3052714]	1	protein_coding	404545
ENSMUSG00000037805.15	2292.124001292412	0.040996943062754504	0.08922521234102974	0.4594771140029249	0.645891583039635	0.9972870432718917	Rpl10a	ribosomal protein L10A [Source:MGI Symbol;Acc:MGI:1343877]	17	protein_coding	19896
ENSMUSG00000023912.10	501.3405661445021	-0.27647030083730795	0.12488709001098909	-2.2137620534915237	0.026845151710062406	0.41912369377300285	Slc25a27	solute carrier family 25, member 27 [Source:MGI Symbol;Acc:MGI:1921261]	17	protein_coding	74011
ENSMUSG00000029616.9	2279.91023163809	-0.060273245713557244	0.08579454165208594	-0.7025300742088854	0.4823486532335411	0.9848765845234116	Erp29	endoplasmic reticulum protein 29 [Source:MGI Symbol;Acc:MGI:1914647]	5	protein_coding	67397
ENSMUSG00000111709.1	149.23067367567708	0.7760444593315831	0.20818226990778624	3.7277163885057543	1.9322264055986015e-4	0.018155815722790295	Gm3776	predicted gene 3776 [Source:MGI Symbol;Acc:MGI:3826440]	9	protein_coding	100042295
ENSMUSG00000003299.10	1935.9947927376413	-0.104350299252602	0.10418940114540731	-1.0015442847873761	0.3165637415004897	0.9404505498674228	Mrpl4	mitochondrial ribosomal protein L4 [Source:MGI Symbol;Acc:MGI:2137210]	9	protein_coding	66163
ENSMUSG00000030020.13	1175.8916416825982	0.14754342605351634	0.11729527393092139	1.257880399686086	0.20843501317357016	0.8713021777243486	Prickle2	prickle planar cell polarity protein 2 [Source:MGI Symbol;Acc:MGI:1925144]	6	protein_coding	243548
ENSMUSG00000028028.11	472.79324429091565	0.25684993345884904	0.1213282489543043	2.1169837665388718	0.03426122554916631	0.46894095666758817	Alpk1	alpha-kinase 1 [Source:MGI Symbol;Acc:MGI:1918731]	3	protein_coding	71481
ENSMUSG00000042826.13	264.5246693417081	0.10669675845580848	0.15314017624046689	0.696726104639379	0.48597421878751657	0.9862278515119217	Fgf11	fibroblast growth factor 11 [Source:MGI Symbol;Acc:MGI:109167]	11	protein_coding	14166
ENSMUSG00000009079.16	5509.38391817366	-0.1314047852706826	0.07849914656013485	-1.6739645082640358	0.09413757482619478	0.7043532467210548	Ewsr1	Ewing sarcoma breakpoint region 1 [Source:MGI Symbol;Acc:MGI:99960]	11	protein_coding	14030
ENSMUSG00000039230.14	1193.4140822575962	-0.035714186137617406	0.08884527945127116	-0.4019818088051095	0.6876974141301425	0.9972870432718917	Tbcd	tubulin-specific chaperone d [Source:MGI Symbol;Acc:MGI:1919686]	11	protein_coding	108903
ENSMUSG00000105079.1	118.11305359497875	-0.28185223551433486	0.25878956665956393	-1.089117459998338	0.2761020912850952	NA	Gm43715	predicted gene 43715 [Source:MGI Symbol;Acc:MGI:5663852]	5	TEC	NA
ENSMUSG00000028962.14	1963.9801356641817	0.07325635770076312	0.07926868158938631	0.9241525938356441	0.3554068735859124	0.950579355089564	Slc4a2	solute carrier family 4 (anion exchanger), member 2 [Source:MGI Symbol;Acc:MGI:109351]	5	protein_coding	20535
ENSMUSG00000027171.10	187.42291342174286	0.14179000465711625	0.2121276354514503	0.6684183527306972	0.5038665836361753	0.9879851276293978	Prrg4	proline rich Gla (G-carboxyglutamic acid) 4 (transmembrane) [Source:MGI Symbol;Acc:MGI:2442211]	2	protein_coding	228413
ENSMUSG00000024097.11	1933.1301099219052	-0.02787602285512071	0.08564612659841851	-0.32547908425359484	0.7448185099684415	0.9972870432718917	Srsf7	serine and arginine-rich splicing factor 7 [Source:MGI Symbol;Acc:MGI:1926232]	17	protein_coding	225027
ENSMUSG00000086451.8	208.39881894129692	0.24307140318933615	0.2418699983421352	1.0049671511780536	0.31491266754436753	0.9404505498674228	4933431K23Rik	RIKEN cDNA 4933431K23 gene [Source:MGI Symbol;Acc:MGI:1921725]	8	processed_transcript	NA
ENSMUSG00000043631.8	1532.8867837950818	-0.03930295325818665	0.12220129548400528	-0.32162468574918623	0.7477370402077379	0.9972870432718917	Ecm2	extracellular matrix protein 2, female organ and adipocyte specific [Source:MGI Symbol;Acc:MGI:3039578]	13	protein_coding	407800
ENSMUSG00000022159.16	330.71183465408603	0.21662374781736196	0.14729493124943197	1.4706802602088682	0.14137760704707783	0.7834078978050086	Rab2b	RAB2B, member RAS oncogene family [Source:MGI Symbol;Acc:MGI:1923588]	14	protein_coding	76338
ENSMUSG00000030209.14	545.8791668642459	0.04288879031056247	0.1741109047589522	0.2463302937282409	0.8054265612751766	0.9972870432718917	Grin2b	glutamate receptor, ionotropic, NMDA2B (epsilon 2) [Source:MGI Symbol;Acc:MGI:95821]	6	protein_coding	14812
ENSMUSG00000039956.9	211.70592506834527	0.16202410337570458	0.19634497720767868	0.8252011621582145	0.40925739375442605	0.9708849285128118	Mrap	melanocortin 2 receptor accessory protein [Source:MGI Symbol;Acc:MGI:1924287]	16	protein_coding	77037
ENSMUSG00000049659.15	1926.730639198357	-0.03525387177739751	0.07733097423010807	-0.4558829386074352	0.6484741589302914	0.9972870432718917	Aftph	aftiphilin [Source:MGI Symbol;Acc:MGI:1923012]	11	protein_coding	216549
ENSMUSG00000037815.7	33275.858490510116	-0.15559449348211846	0.06913314443858198	-2.2506497389302016	0.024407730471718927	0.4012389974802812	Ctnna1	catenin (cadherin associated protein), alpha 1 [Source:MGI Symbol;Acc:MGI:88274]	18	protein_coding	12385
ENSMUSG00000020677.7	952.3201653725856	-0.0035124375608556876	0.1064626052587574	-0.03299221874496408	0.9736807928069673	0.9993945705497664	Ddx52	DEAD (Asp-Glu-Ala-Asp) box polypeptide 52 [Source:MGI Symbol;Acc:MGI:1925644]	11	protein_coding	78394
ENSMUSG00000004462.7	548.552959716506	-0.00908122429666147	0.11361181026335974	-0.07993204470213605	0.9362913033736536	0.9990619184411762	Tbccd1	TBCC domain containing 1 [Source:MGI Symbol;Acc:MGI:1917823]	16	protein_coding	70573
ENSMUSG00000017978.18	338.2676290402581	0.28461394955567376	0.16591950284830753	1.715373688263055	0.0862767362520454	0.6880662079968344	Cadps2	Ca2+-dependent activator protein for secretion 2 [Source:MGI Symbol;Acc:MGI:2443963]	6	protein_coding	320405
ENSMUSG00000052760.16	131.2283309139814	0.3748556227012544	0.2392204714489764	1.5669880609745717	0.11711748229665327	0.7466969888925635	A630001G21Rik	RIKEN cDNA A630001G21 gene [Source:MGI Symbol;Acc:MGI:2443131]	1	protein_coding	319997
ENSMUSG00000033454.6	1664.0131446864666	0.047007157671821835	0.08627806055769938	0.5448332677852129	0.5858681958865766	0.9972870432718917	Zbtb1	zinc finger and BTB domain containing 1 [Source:MGI Symbol;Acc:MGI:2442326]	12	protein_coding	268564
ENSMUSG00000026475.7	152.3909022482092	0.1112069223508961	0.21290612955960928	0.5223284204213599	0.6014416844664887	0.9972870432718917	Rgs16	regulator of G-protein signaling 16 [Source:MGI Symbol;Acc:MGI:108407]	1	protein_coding	19734
ENSMUSG00000048782.15	108.29045786725354	0.05725231405268575	0.30458278619336177	0.18796963140372486	0.8509004574399928	NA	Insc	INSC spindle orientation adaptor protein [Source:MGI Symbol;Acc:MGI:1917942]	7	protein_coding	233752
ENSMUSG00000028960.20	3806.397948312572	-0.07191291598361083	0.08397602734477075	-0.8563505354732514	0.39180391629293515	0.9644975606706951	Ube4b	ubiquitination factor E4B [Source:MGI Symbol;Acc:MGI:1927086]	4	protein_coding	63958
ENSMUSG00000016256.10	1375.9929056481008	0.26354870963973714	0.11961893440548275	2.203235724758783	0.027578138568360774	0.4252132029757411	Ctsz	cathepsin Z [Source:MGI Symbol;Acc:MGI:1891190]	2	protein_coding	64138
ENSMUSG00000027427.13	886.9278416988902	-0.03237691703967517	0.13402040730466414	-0.2415819925548637	0.8091040767090045	0.9972870432718917	Polr3f	polymerase (RNA) III (DNA directed) polypeptide F [Source:MGI Symbol;Acc:MGI:1924086]	2	protein_coding	70408
ENSMUSG00000031983.7	2296.327070714146	0.013303282096382714	0.09122699495789126	0.1458261570768967	0.8840586262678521	0.9990619184411762	2310022B05Rik	RIKEN cDNA 2310022B05 gene [Source:MGI Symbol;Acc:MGI:1916801]	8	protein_coding	69551
ENSMUSG00000091076.2	196.11376100973024	0.1784223959674962	0.2780907493348273	0.6415977388470113	0.5211344015100676	0.9894981497197808	Vmn2r115	vomeronasal 2, receptor 115 [Source:MGI Symbol;Acc:MGI:3647235]	17	protein_coding	638102
ENSMUSG00000052906.7	610.6120264885581	-0.0023002326868833936	0.10984041027342925	-0.02094158862987994	0.9832922509600566	0.9993945705497664	Ubxn8	UBX domain protein 8 [Source:MGI Symbol;Acc:MGI:1337129]	8	protein_coding	108159
ENSMUSG00000038855.10	8702.954228173365	0.0012202247957869828	0.07670762621334051	0.015907476948814364	0.9873082050153191	0.9993945705497664	Itpkb	inositol 1,4,5-trisphosphate 3-kinase B [Source:MGI Symbol;Acc:MGI:109235]	1	protein_coding	320404
ENSMUSG00000071343.2	106.5632942813019	0.0389682021490995	0.2603232652960957	0.14969158482541492	0.8810079477075947	NA	Gm10327	predicted pseudogene 10327 [Source:MGI Symbol;Acc:MGI:3704356]	10	processed_pseudogene	NA
ENSMUSG00000033819.16	867.4753097055897	0.04235108286429645	0.10764236881153867	0.3934425016086849	0.6939926837060328	0.9972870432718917	Ppp1r16a	protein phosphatase 1, regulatory subunit 16A [Source:MGI Symbol;Acc:MGI:1920312]	15	protein_coding	73062
ENSMUSG00000098650.1	199.21437742221033	0.5753634323091802	1.109581687765705	0.5185408507126261	0.6040809658639658	0.9972870432718917	Commd1b	COMM domain containing 1B [Source:MGI Symbol;Acc:MGI:5547784]	11	protein_coding	NA
ENSMUSG00000073096.11	433.2564534974374	-0.04776845043118491	0.18038673184110515	-0.2648113303214677	0.7911548080745925	0.9972870432718917	Lrrc61	leucine rich repeat containing 61 [Source:MGI Symbol;Acc:MGI:2652848]	6	protein_coding	243371
ENSMUSG00000020695.14	2115.9491764874897	0.18529087080712398	0.11671680621262966	1.5875251972673845	0.11239374480075685	0.7357822753855601	Mrc2	mannose receptor, C type 2 [Source:MGI Symbol;Acc:MGI:107818]	11	protein_coding	17534
ENSMUSG00000042507.15	2178.1447334815757	-0.020230452298081878	0.0725128772565934	-0.2789911676859075	0.7802516029297061	0.9972870432718917	Elmsan1	ELM2 and Myb/SANT-like domain containing 1 [Source:MGI Symbol;Acc:MGI:2685106]	12	protein_coding	238317
ENSMUSG00000032017.14	179.2855890933593	0.08562432575131022	0.22757067772843043	0.3762537713821343	0.706728243515003	0.9972870432718917	Grik4	glutamate receptor, ionotropic, kainate 4 [Source:MGI Symbol;Acc:MGI:95817]	9	protein_coding	110637
ENSMUSG00000020571.13	4081.2201633256655	-0.1961228352261547	0.07279475561623353	-2.6941890740054704	0.0070560125488417875	0.20162292574265078	Pdia6	protein disulfide isomerase associated 6 [Source:MGI Symbol;Acc:MGI:1919103]	12	protein_coding	71853
ENSMUSG00000015619.10	115.93166407697194	0.26911127370395366	0.2393171591470113	1.1244963573156908	0.26080251498299806	NA	Gata3	GATA binding protein 3 [Source:MGI Symbol;Acc:MGI:95663]	2	protein_coding	14462
ENSMUSG00000091989.1	101.19107826308431	0.1808247060490964	0.2741830570424369	0.6595035739976781	0.5095724517944431	NA	Ndufab1-ps	NADH:ubiquinone oxidoreductase subunit AB1b [Source:MGI Symbol;Acc:MGI:4936891]	7	processed_pseudogene	NA
ENSMUSG00000005804.14	1042.1149116522206	0.12837468757813517	0.10696801383494711	1.2001221951846166	0.2300918867211122	0.8907900445100775	Bloc1s6	biogenesis of lysosomal organelles complex-1, subunit 6, pallidin [Source:MGI Symbol;Acc:MGI:1927580]	2	protein_coding	18457
ENSMUSG00000057506.5	351.3066709440767	-0.13992098401478684	0.13908859685554012	-1.005984582331442	0.31442298660198575	0.9404505498674228	Bloc1s2	biogenesis of lysosomal organelles complex-1, subunit 2 [Source:MGI Symbol;Acc:MGI:1920939]	19	protein_coding	73689
ENSMUSG00000097081.1	162.75985247605573	0.07462389764138559	0.21955321672073272	0.3398897941737091	0.7339395226607699	0.9972870432718917	Gm10425	predicted gene 10425 [Source:MGI Symbol;Acc:MGI:3642471]	12	antisense	NA
ENSMUSG00000041353.12	360.50626240941784	0.10004602880297991	0.16735948418101204	0.5977912114904257	0.5499792555120534	0.9894981497197808	Tmem29	transmembrane protein 29 [Source:MGI Symbol;Acc:MGI:1923420]	X	protein_coding	382245
ENSMUSG00000020308.7	452.40999119951044	-0.0011707822406776761	0.1377818958212071	-0.008497359059400255	0.9932201699887341	0.9993945705497664	Tpgs1	tubulin polyglutamylase complex subunit 1 [Source:MGI Symbol;Acc:MGI:106618]	10	protein_coding	110012
ENSMUSG00000016253.12	1186.8253855518644	2.7495518605397085e-4	0.08306886517037564	0.0033099668027248615	0.9973590334136889	0.9997052688965427	Nelfcd	negative elongation factor complex member C/D, Th1l [Source:MGI Symbol;Acc:MGI:1926424]	2	protein_coding	57314
ENSMUSG00000021519.11	866.9417558480687	0.043072244970962785	0.10365363206200913	0.4155401418562497	0.6777465355797385	0.9972870432718917	Mterf3	mitochondrial transcription termination factor 3 [Source:MGI Symbol;Acc:MGI:1913660]	13	protein_coding	66410
ENSMUSG00000025171.2	358.50941932812395	-0.09021329383478516	0.13560105566924358	-0.6652845981880282	0.5058684797634223	0.9881241724342018	Ubtd1	ubiquitin domain containing 1 [Source:MGI Symbol;Acc:MGI:2385092]	19	protein_coding	226122
ENSMUSG00000026519.16	1213.202572284344	0.03611431325477585	0.08905665559379512	0.40552065439668333	0.6850948393579966	0.9972870432718917	Tmem63a	transmembrane protein 63a [Source:MGI Symbol;Acc:MGI:2384789]	1	protein_coding	208795
ENSMUSG00000037321.17	825.5600788636978	-0.029361484864321722	0.1489832634132409	-0.1970790825200317	0.8437656521388845	0.9972870432718917	Tap1	transporter 1, ATP-binding cassette, sub-family B (MDR/TAP) [Source:MGI Symbol;Acc:MGI:98483]	17	protein_coding	21354
ENSMUSG00000028104.14	907.4607531150928	-0.15219202931039574	0.09688887432506166	-1.5707895294540455	0.11623154496664866	0.7463069471340573	Polr3gl	polymerase (RNA) III (DNA directed) polypeptide G like [Source:MGI Symbol;Acc:MGI:1917120]	3	protein_coding	69870
ENSMUSG00000041945.12	174.57222682261065	-0.09835558948085076	0.23289489131722457	-0.422317505225485	0.6727932825794763	0.9972870432718917	Mfsd9	major facilitator superfamily domain containing 9 [Source:MGI Symbol;Acc:MGI:2443548]	1	protein_coding	211798
ENSMUSG00000026255.15	299.4310114834174	0.6274872582841217	0.1551427177197484	4.044580806026757	5.241682739184345e-5	0.006920828692529951	Efhd1	EF hand domain containing 1 [Source:MGI Symbol;Acc:MGI:1921607]	1	protein_coding	98363
ENSMUSG00000084350.1	421.6758584147995	0.20730095962641534	0.1460497139618565	1.419386276104284	0.15578643128982383	0.8063619403970739	Znf41-ps	ZNF41, pseudogene [Source:MGI Symbol;Acc:MGI:1917255]	4	unprocessed_pseudogene	NA
ENSMUSG00000022108.8	18152.476216782205	0.03909703400372282	0.08260776337117572	0.47328522657187605	0.6360097006411702	0.9972870432718917	Itm2b	integral membrane protein 2B [Source:MGI Symbol;Acc:MGI:1309517]	14	protein_coding	16432
ENSMUSG00000040481.17	7788.058705414914	-1.0502297255158496e-4	0.061255530625229614	-0.0017145059634554637	0.9986320228325563	0.9997052688965427	Bptf	bromodomain PHD finger transcription factor [Source:MGI Symbol;Acc:MGI:2444008]	11	protein_coding	207165
ENSMUSG00000033434.15	785.0146623104232	-0.07253378159573005	0.10550747165685675	-0.6874753082097594	0.491783255413482	0.9863298427431353	Gtpbp6	GTP binding protein 6 (putative) [Source:MGI Symbol;Acc:MGI:1306825]	5	protein_coding	107999
ENSMUSG00000024327.16	2190.142337256471	-0.0026718551899519247	0.1105130229952764	-0.024176835612090046	0.9807115552326444	0.9993945705497664	Slc39a7	solute carrier family 39 (zinc transporter), member 7 [Source:MGI Symbol;Acc:MGI:95909]	17	protein_coding	14977
ENSMUSG00000029780.14	2223.8470704897077	-0.07882272380986825	0.09106186119032221	-0.8655953522092661	0.3867121052948059	0.9625147895009852	Nt5c3	5'-nucleotidase, cytosolic III [Source:MGI Symbol;Acc:MGI:1927186]	6	protein_coding	107569
ENSMUSG00000107529.1	154.1705690434656	-0.10693477404560363	0.19690182062437606	-0.543086771399641	0.5870700602918372	0.9972870432718917	Gm44291	predicted gene, 44291 [Source:MGI Symbol;Acc:MGI:5690683]	2	TEC	NA
ENSMUSG00000037754.13	1276.3002514395798	-0.014315195750546388	0.10620173266540567	-0.13479248776144914	0.8927759455289782	0.9990619184411762	Ppp1r16b	protein phosphatase 1, regulatory subunit 16B [Source:MGI Symbol;Acc:MGI:2151841]	2	protein_coding	228852
ENSMUSG00000108238.1	299.64881855768687	0.08053952688812188	0.17806565863450494	0.45230241196274784	0.6510511385974092	0.9972870432718917	Gm43984	predicted gene, 43984 [Source:MGI Symbol;Acc:MGI:5690376]	6	TEC	NA
ENSMUSG00000073737.3	130.7944908446377	0.1160076055563286	0.2758017599317119	0.4206195260866062	0.6740329330928423	0.9972870432718917	Gm10566	predicted gene 10566 [Source:MGI Symbol;Acc:MGI:3642220]	1	processed_pseudogene	NA
ENSMUSG00000042938.8	291.4023041105906	0.008295644974097233	0.14953437715105855	0.05547650735667981	0.9557588455348426	0.9992765702922828	Gm14117	predicted gene 14117 [Source:MGI Symbol;Acc:MGI:3651328]	2	processed_pseudogene	NA
ENSMUSG00000060152.14	783.4091390406243	0.021762931543011985	0.1000803149471987	0.2174546668292748	0.8278540322985531	0.9972870432718917	Pop5	processing of precursor 5, ribonuclease P/MRP family (S. cerevisiae) [Source:MGI Symbol;Acc:MGI:2151221]	5	protein_coding	117109
ENSMUSG00000049176.16	165.1274727758871	0.27074427650461097	0.266982128242447	1.0140913861423246	0.31053914788904147	0.9373344220158687	Frmpd4	FERM and PDZ domain containing 4 [Source:MGI Symbol;Acc:MGI:3042378]	X	protein_coding	333605
ENSMUSG00000025007.13	538.1522463998864	-3.153702276448025e-4	0.12710739080966574	-0.0024811321012563853	0.9980203450342268	0.9997052688965427	Aldh18a1	aldehyde dehydrogenase 18 family, member A1 [Source:MGI Symbol;Acc:MGI:1888908]	19	protein_coding	56454
ENSMUSG00000115095.1	184.0851725607886	-0.6101200344756308	0.17853310642736506	-3.417405581994138	6.322101889813136e-4	0.04265608482131188	Gm49311	predicted gene, 49311 [Source:MGI Symbol;Acc:MGI:6118815]	15	TEC	NA
ENSMUSG00000091199.10	103.76060294726855	1.7633779901383635	0.24460136024265208	7.209191266921158	5.628515613880868e-13	NA	Gm2619	predicted gene 2619 [Source:MGI Symbol;Acc:MGI:3780787]	1	processed_transcript	NA
ENSMUSG00000055917.15	787.67130189197	-0.07960540163186199	0.12066409527607636	-0.659727331893774	0.509428823737572	0.9894981497197808	Zfp277	zinc finger protein 277 [Source:MGI Symbol;Acc:MGI:1890393]	12	protein_coding	246196
ENSMUSG00000036298.10	163.2317786421059	0.5637166939443236	0.2693601988309671	2.0927987742468046	0.03636712129355742	0.4835577432803334	Slc2a13	solute carrier family 2 (facilitated glucose transporter), member 13 [Source:MGI Symbol;Acc:MGI:2146030]	15	protein_coding	239606
ENSMUSG00000068231.5	235.0753716353849	0.23540233353308535	0.2284524188556696	1.0304217163128682	0.30281208332501314	0.9314862157473189	Vmn1r43	vomeronasal 1 receptor 43 [Source:MGI Symbol;Acc:MGI:2148510]	6	protein_coding	113847
ENSMUSG00000034371.9	497.59403466569114	-0.007380690982448035	0.12335126725614352	-0.059834739817644145	0.9522872567598563	0.9992466316914831	Tkfc	triokinase, FMN cyclase [Source:MGI Symbol;Acc:MGI:2385084]	19	protein_coding	225913
ENSMUSG00000101013.1	156.29163870231724	-0.1948096920771507	0.21945164326147934	-0.8877112478261672	0.3746960940097229	0.9603297849501949	A630072M18Rik	RIKEN cDNA A630072M18 gene [Source:MGI Symbol;Acc:MGI:2444702]	5	antisense	NA
ENSMUSG00000071192.6	166.20834406231543	-0.44572413425796426	0.21920031755997774	-2.033410075402856	0.04201111027075063	0.513064009477264	Wfikkn1	WAP, FS, Ig, KU, and NTR-containing protein 1 [Source:MGI Symbol;Acc:MGI:2670967]	17	protein_coding	215001
ENSMUSG00000051228.5	168.4209684259404	0.07750871808289077	0.21010931621000042	0.3688971030938115	0.7122044227022362	0.9972870432718917	Nyx	nyctalopin [Source:MGI Symbol;Acc:MGI:2448607]	X	protein_coding	236690
ENSMUSG00000024357.10	762.3496612381116	0.032963624596682894	0.11076335035805024	0.29760407653005877	0.7660053628676967	0.9972870432718917	Sil1	endoplasmic reticulum chaperone SIL1 homolog (S. cerevisiae) [Source:MGI Symbol;Acc:MGI:1932040]	18	protein_coding	81500
ENSMUSG00000117810.1	362.25430390663615	0.020640215246205882	0.18730981533763344	0.11019291866259687	0.9122563781632151	0.9990619184411762	Gm8934	predicted gene 8934 [Source:MGI Symbol;Acc:MGI:3643402]	18	processed_pseudogene	NA
ENSMUSG00000060402.8	216.51275592173164	-0.22408206802285544	0.18348514217480594	-1.2212545679005054	0.22198964927306453	0.8823445756992687	Chst8	carbohydrate sulfotransferase 8 [Source:MGI Symbol;Acc:MGI:1916197]	7	protein_coding	68947
ENSMUSG00000045104.9	781.4895704152178	-0.030265287864469224	0.11656040208060175	-0.2596532555158888	0.7951312528098018	0.9972870432718917	Ldhb-ps	lactate dehydrogenase B, pseudogene [Source:MGI Symbol;Acc:MGI:3645435]	19	processed_pseudogene	NA
ENSMUSG00000058056.16	18370.140310496594	-0.08730670168748342	0.08297081477582259	-1.052257976776242	0.2926812062374363	0.9266579708709369	Palld	palladin, cytoskeletal associated protein [Source:MGI Symbol;Acc:MGI:1919583]	8	protein_coding	72333
ENSMUSG00000005986.16	131.74145952514195	0.3534385107886253	0.21803158798211725	1.6210426849600068	0.1050084846133514	0.7234157723407456	Ankrd13d	ankyrin repeat domain 13 family, member D [Source:MGI Symbol;Acc:MGI:1915673]	19	protein_coding	68423
ENSMUSG00000030232.18	2547.2596112923375	0.0029127328122469202	0.07783818654943059	0.03742035807061371	0.9701498406443673	0.9993945705497664	Aebp2	AE binding protein 2 [Source:MGI Symbol;Acc:MGI:1338038]	6	protein_coding	11569
ENSMUSG00000115647.1	168.14924725269992	-0.11962014810743327	0.2089882834980443	-0.5723772936225521	0.5670663954271422	0.9933877287386607	Gm49265	predicted gene, 49265 [Source:MGI Symbol;Acc:MGI:6118742]	15	TEC	NA
ENSMUSG00000030811.14	537.1118818450395	-0.1281637870214376	0.15625713991519302	-0.8202107570316287	0.41209597072020854	0.9722214860675776	Fbxl19	F-box and leucine-rich repeat protein 19 [Source:MGI Symbol;Acc:MGI:3039600]	7	protein_coding	233902
ENSMUSG00000018547.8	2133.3808032041165	-0.02939143469352849	0.07441763542513255	-0.39495254754630815	0.6928779084778143	0.9972870432718917	Pip4k2b	phosphatidylinositol-5-phosphate 4-kinase, type II, beta [Source:MGI Symbol;Acc:MGI:1934234]	11	protein_coding	108083
ENSMUSG00000027642.15	3849.308476822557	-0.023471469596135205	0.08363932065634232	-0.2806272147113067	0.7789963401527191	0.9972870432718917	Rpn2	ribophorin II [Source:MGI Symbol;Acc:MGI:98085]	2	protein_coding	20014
ENSMUSG00000103976.1	2072.9343768226277	-0.023375383300847225	0.08717752987288517	-0.26813541671725744	0.7885950850517893	0.9972870432718917	Gm37677	predicted gene, 37677 [Source:MGI Symbol;Acc:MGI:5610905]	1	TEC	NA
ENSMUSG00000021636.15	112.18349819539773	-0.014832026700230072	0.23132496270013891	-0.06411770924807833	0.9488765009189781	NA	Marveld2	MARVEL (membrane-associating) domain containing 2 [Source:MGI Symbol;Acc:MGI:2446166]	13	protein_coding	218518
ENSMUSG00000020027.18	2154.5834964857095	0.17898503698496349	0.1150409007541181	1.5558382784877176	0.11974655327218815	0.7509724631589726	Socs2	suppressor of cytokine signaling 2 [Source:MGI Symbol;Acc:MGI:1201787]	10	protein_coding	216233
ENSMUSG00000005142.10	2524.5662259060136	0.07775237057690218	0.0804410399913924	0.9665758993819831	0.3337560874411069	0.9435208447118711	Man2b1	mannosidase 2, alpha B1 [Source:MGI Symbol;Acc:MGI:107286]	8	protein_coding	17159
ENSMUSG00000093650.2	118.66414258997992	0.2277428864166768	0.34197018600817825	0.6659729290296387	0.5054284037773273	NA	Gm20631	predicted gene 20631 [Source:MGI Symbol;Acc:MGI:5313078]	1	antisense	NA
ENSMUSG00000058446.14	1876.6512911833443	0.0066655790533945445	0.09347466272053447	0.07130893933603094	0.9431518807820161	0.9990619184411762	Znrf2	zinc and ring finger 2 [Source:MGI Symbol;Acc:MGI:1196246]	6	protein_coding	387524
ENSMUSG00000020785.17	258.96174183123867	0.2780929205964865	0.1585784660618418	1.7536613104079144	0.0794885587130912	0.6679858540617531	Camkk1	calcium/calmodulin-dependent protein kinase kinase 1, alpha [Source:MGI Symbol;Acc:MGI:1891766]	11	protein_coding	55984
ENSMUSG00000045838.8	3236.633666253215	0.08349123889372248	0.09459728908041713	0.8825965279274187	0.37745430518830303	0.9618351930675699	Ccdc9b	coiled-coil domain containing 9B [Source:MGI Symbol;Acc:MGI:2685199]	2	protein_coding	214239
ENSMUSG00000048200.12	901.3425407397962	-0.06423500916663832	0.11544532220805602	-0.5564106707664926	0.5779301458431305	0.9972870432718917	Cracr2b	calcium release activated channel regulator 2B [Source:MGI Symbol;Acc:MGI:2446129]	7	protein_coding	213573
ENSMUSG00000063253.11	974.8223687549018	0.07805225493756526	0.1062034276714831	0.7349315991853175	0.4623811526458949	0.9818147419831592	Scoc	short coiled-coil protein [Source:MGI Symbol;Acc:MGI:1927654]	8	protein_coding	56367
ENSMUSG00000032560.14	5420.211383274615	-0.0031281185983110574	0.0686377398296921	-0.0455743240682564	0.9636495343270055	0.9993945705497664	Dnajc13	DnaJ heat shock protein family (Hsp40) member C13 [Source:MGI Symbol;Acc:MGI:2676368]	9	protein_coding	235567
ENSMUSG00000009555.16	1282.7245022198047	0.03976906676384717	0.09117231084459225	0.4361967618835013	0.6626939771177565	0.9972870432718917	Cdk9	cyclin-dependent kinase 9 (CDC2-related kinase) [Source:MGI Symbol;Acc:MGI:1328368]	2	protein_coding	107951
ENSMUSG00000107813.1	251.55994012381456	-0.17647917910958585	0.17061697041411153	-1.0343588840034255	0.3009684183431988	0.9308627413861941	Gm44434	predicted gene, 44434 [Source:MGI Symbol;Acc:MGI:5690826]	6	TEC	NA
ENSMUSG00000049103.14	286.17599999639657	0.6490780850242152	0.18696284356850787	3.4716956194901725	5.171823714740894e-4	0.037541067305673706	Ccr2	chemokine (C-C motif) receptor 2 [Source:MGI Symbol;Acc:MGI:106185]	9	protein_coding	12772
ENSMUSG00000051606.5	221.4321037380268	-0.3207257453171788	0.20697921157989124	-1.5495553532601165	0.12124827600783585	0.7534367855837311	2010001K21Rik	RIKEN cDNA 2010001K21 gene [Source:MGI Symbol;Acc:MGI:1917079]	13	processed_transcript	NA
ENSMUSG00000041881.13	3067.860865979344	-0.11154243734105841	0.07479602479251304	-1.4912883091110962	0.13588581699019042	0.7777381065103723	Ndufa7	NADH:ubiquinone oxidoreductase subunit A7 [Source:MGI Symbol;Acc:MGI:1913666]	17	protein_coding	66416
ENSMUSG00000039738.16	842.5425060187043	0.1167468508721611	0.1180792434522155	0.9887161152028079	0.32280205594522804	0.9424485174136069	Slx4	SLX4 structure-specific endonuclease subunit homolog (S. cerevisiae) [Source:MGI Symbol;Acc:MGI:106299]	16	protein_coding	52864
ENSMUSG00000062797.14	1076.7544163316952	-0.05481142546043653	0.10403064310408008	-0.5268776951191108	0.5982785240759267	0.9972870432718917	Hikeshi	heat shock protein nuclear import factor [Source:MGI Symbol;Acc:MGI:96738]	7	protein_coding	67669
ENSMUSG00000050936.5	158.0698016377855	0.10682182075401582	0.22733345478400602	0.4698904560945917	0.6384332832941902	0.9972870432718917	Gm42743	predicted gene 42743 [Source:MGI Symbol;Acc:MGI:5662880]	3	lincRNA	NA
ENSMUSG00000051705.13	279.9806103354041	-0.15516367838456074	0.14841163127158002	-1.0454954039324929	0.29579406368636013	0.9279303469046825	Senp8	SUMO/sentrin specific peptidase 8 [Source:MGI Symbol;Acc:MGI:1918849]	9	protein_coding	71599
ENSMUSG00000045100.11	1354.8024041256388	-0.005836201892312929	0.08883911354772868	-0.06569405816028813	0.9476214030970399	0.9990619184411762	Slc25a26	solute carrier family 25 (mitochondrial carrier, phosphate carrier), member 26 [Source:MGI Symbol;Acc:MGI:1914832]	6	protein_coding	67582
ENSMUSG00000114310.1	1040.119046748412	0.057603242074518245	0.11588262596438532	0.4970826437107292	0.6191307734625053	0.9972870432718917	Gm48602	predicted gene, 48602 [Source:MGI Symbol;Acc:MGI:6098182]	14	TEC	NA
ENSMUSG00000090019.5	553.6151376746201	-0.01052050659126752	0.12980152127434447	-0.08105071872795469	0.9354016174357541	0.9990619184411762	Gimap1	GTPase, IMAP family member 1 [Source:MGI Symbol;Acc:MGI:109368]	6	protein_coding	16205
ENSMUSG00000091931.5	214.5957362829853	-1.8738547453488758e-4	0.18883091522071593	-9.923453175866947e-4	0.9992082231220628	0.9997052688965427	Gon7	GON7 subunit of KEOPS complex [Source:MGI Symbol;Acc:MGI:4845848]	12	protein_coding	100233175
ENSMUSG00000020178.6	594.9312992147728	0.10821461436754055	0.14774866113274174	0.7324236547248125	0.4639100252042371	0.9823199071945828	Adora2a	adenosine A2a receptor [Source:MGI Symbol;Acc:MGI:99402]	10	protein_coding	11540
ENSMUSG00000058756.13	3195.887236204924	-0.0874620282488442	0.09463416004011264	-0.924212020392759	0.3553759384261052	0.950579355089564	Thra	thyroid hormone receptor alpha [Source:MGI Symbol;Acc:MGI:98742]	11	protein_coding	21833
ENSMUSG00000028029.11	3842.8215177875472	-0.13980219388244128	0.08793686570391188	-1.5898018739167112	0.11187947135971808	0.7357211397901684	Aimp1	aminoacyl tRNA synthetase complex-interacting multifunctional protein 1 [Source:MGI Symbol;Acc:MGI:102774]	3	protein_coding	13722
ENSMUSG00000042961.13	1095.9030227009314	-0.22534662702533506	0.0912166001197967	-2.4704563284466046	0.013494079420002003	0.2939904984306553	Egflam	EGF-like, fibronectin type III and laminin G domains [Source:MGI Symbol;Acc:MGI:2146149]	15	protein_coding	268780
ENSMUSG00000078671.11	8970.348055312279	-0.13542436253922016	0.07417788595095154	-1.8256702897783643	0.06789994101669772	0.6264126948459876	Chd2	chromodomain helicase DNA binding protein 2 [Source:MGI Symbol;Acc:MGI:2448567]	7	protein_coding	244059
ENSMUSG00000042510.7	108.21190243638394	-0.05564575396258781	0.22518071406666978	-0.24711598501331974	0.804818463053548	NA	AA986860	expressed sequence AA986860 [Source:MGI Symbol;Acc:MGI:2138143]	1	protein_coding	212439
ENSMUSG00000022305.13	476.68698150763277	0.08828634893706137	0.1288874851621846	0.6849877536672153	0.49335164879318355	0.9863298427431353	Lrp12	low density lipoprotein-related protein 12 [Source:MGI Symbol;Acc:MGI:2443132]	15	protein_coding	239393
ENSMUSG00000038604.9	3351.699271483416	0.0964086912988158	0.07579059690070224	1.2720402693902326	0.20335881178660353	0.8647319799835504	Ripor1	RHO family interacting cell polarization regulator 1 [Source:MGI Symbol;Acc:MGI:1922937]	8	protein_coding	75687
ENSMUSG00000025024.7	982.5090632870363	0.056521464509280334	0.09432427052594186	0.5992250371417961	0.5490228289227139	0.9894981497197808	Smndc1	survival motor neuron domain containing 1 [Source:MGI Symbol;Acc:MGI:1923729]	19	protein_coding	76479
ENSMUSG00000102869.2	23747.019752465887	-0.005813937509426617	0.07295681959558996	-0.07969011727284853	0.9364837197292306	0.9990619184411762	2900097C17Rik	RIKEN cDNA 2900097C17 gene [Source:MGI Symbol;Acc:MGI:1914767]	2	lincRNA	NA
ENSMUSG00000021270.13	8292.95628102395	0.1931786948409223	0.09118172046654144	2.118612084225895	0.03412326363359226	0.4687281666476225	Hsp90aa1	heat shock protein 90, alpha (cytosolic), class A member 1 [Source:MGI Symbol;Acc:MGI:96250]	12	protein_coding	15519
ENSMUSG00000079037.9	6199.856518469763	0.1981303949080371	0.08391231538394602	2.361159908429164	0.018217873175944584	0.3466892741349356	Prnp	prion protein [Source:MGI Symbol;Acc:MGI:97769]	2	protein_coding	19122
ENSMUSG00000021629.10	1418.057135548594	0.011305726858684806	0.08187292597967268	0.13808871154173458	0.8901703071906248	0.9990619184411762	Slc30a5	solute carrier family 30 (zinc transporter), member 5 [Source:MGI Symbol;Acc:MGI:1916298]	13	protein_coding	69048
ENSMUSG00000034616.17	665.9612315666528	0.07590691851182345	0.12224132624531138	0.6209595465243481	0.5346262402621733	0.9894981497197808	Ssh3	slingshot protein phosphatase 3 [Source:MGI Symbol;Acc:MGI:2683546]	19	protein_coding	245857
ENSMUSG00000071317.4	2367.074233782154	-0.055701712670442445	0.08535291306784976	-0.6526047051980918	0.5140111514218105	0.9894981497197808	Bves	blood vessel epicardial substance [Source:MGI Symbol;Acc:MGI:1346013]	10	protein_coding	23828
ENSMUSG00000015882.18	1012.8467122809112	-0.033915589658638244	0.09052334789690919	-0.37466123874762536	0.7079124228476837	0.9972870432718917	Lcorl	ligand dependent nuclear receptor corepressor-like [Source:MGI Symbol;Acc:MGI:2651932]	5	protein_coding	209707
ENSMUSG00000110442.1	109.62765088352079	0.25226335227961977	0.25751388837086386	0.9796106682848793	0.32727833684269025	NA	Gm45804	predicted gene 45804 [Source:MGI Symbol;Acc:MGI:5804919]	8	TEC	NA
ENSMUSG00000057841.5	3501.080573634718	-0.003111847956517769	0.07903424775894057	-0.03937341146092896	0.9685926780468758	0.9993945705497664	Rpl32	ribosomal protein L32 [Source:MGI Symbol;Acc:MGI:98038]	6	protein_coding	19951
ENSMUSG00000021635.14	1087.2167248043124	0.052762228637090645	0.10413798761028395	0.5066568871538306	0.6123955857721042	0.9972870432718917	Rad17	RAD17 checkpoint clamp loader component [Source:MGI Symbol;Acc:MGI:1333807]	13	protein_coding	19356
ENSMUSG00000021831.9	967.7975506126343	0.014442434010847863	0.09581236060696292	0.15073664733189232	0.8801834631272807	0.9983732998497995	Ero1l	ERO1-like (S. cerevisiae) [Source:MGI Symbol;Acc:MGI:1354385]	14	protein_coding	50527
ENSMUSG00000028773.8	92169.78564286846	-0.07135902460730215	0.08877386596034906	-0.8038291881889511	0.42149563028839443	0.973576144407971	Fabp3	fatty acid binding protein 3, muscle and heart [Source:MGI Symbol;Acc:MGI:95476]	4	protein_coding	14077
ENSMUSG00000045518.8	212.7043368486718	0.0807730676177632	0.19666944841971004	0.4107047040950983	0.6812890771813069	0.9972870432718917	Onecut3	one cut domain, family member 3 [Source:MGI Symbol;Acc:MGI:1891409]	10	protein_coding	246086
ENSMUSG00000029571.14	7258.065989014823	-0.11238171369767337	0.08032403184126936	-1.399104491165908	0.16178165113890247	0.810261011281955	Tmem106b	transmembrane protein 106B [Source:MGI Symbol;Acc:MGI:1919150]	6	protein_coding	71900
ENSMUSG00000015305.6	4225.243115308116	0.027238541355410453	0.07418907946513213	0.3671502807662171	0.7135069235468084	0.9972870432718917	Sash1	SAM and SH3 domain containing 1 [Source:MGI Symbol;Acc:MGI:1917347]	10	protein_coding	70097
ENSMUSG00000027865.10	642.7739440005755	-0.0981255977819093	0.12103063727312052	-0.8107500711615424	0.4175092124696724	0.9732984928745056	Gdap2	ganglioside-induced differentiation-associated-protein 2 [Source:MGI Symbol;Acc:MGI:1338001]	3	protein_coding	14547
ENSMUSG00000046229.10	128.5051819917181	-0.12240220630598216	0.2141370738389648	-0.5716067942444706	0.5675883914814978	NA	Scand1	SCAN domain-containing 1 [Source:MGI Symbol;Acc:MGI:1343132]	2	protein_coding	19018
ENSMUSG00000105613.1	167.74038173708658	0.05452393890930962	0.21016661341781406	0.2594319717229078	0.7953019640491235	0.9972870432718917	Gm43684	predicted gene 43684 [Source:MGI Symbol;Acc:MGI:5663821]	5	TEC	NA
ENSMUSG00000020205.8	497.93241189961697	-0.2275748532663717	0.19091094019315896	-1.192047208170035	0.23324273518916042	0.8948761854101155	Phlda1	pleckstrin homology like domain, family A, member 1 [Source:MGI Symbol;Acc:MGI:1096880]	10	protein_coding	21664
ENSMUSG00000024593.15	215.2971148595389	0.3906699462387894	0.23647629317422375	1.6520469810940566	0.09852497386003084	0.7124637129542746	Megf10	multiple EGF-like-domains 10 [Source:MGI Symbol;Acc:MGI:2685177]	18	protein_coding	70417
ENSMUSG00000043760.16	274.4189412862451	-0.0637964594101622	0.2245465225200558	-0.2841124355620519	0.776324217289045	0.9972870432718917	Pkhd1	polycystic kidney and hepatic disease 1 [Source:MGI Symbol;Acc:MGI:2155808]	1	protein_coding	241035
ENSMUSG00000050796.4	229.26932286848105	0.19402744773965544	0.18844208061818238	1.0296397020408092	0.303179170740518	0.931915987862449	B3galt6	UDP-Gal:betaGal beta 1,3-galactosyltransferase, polypeptide 6 [Source:MGI Symbol;Acc:MGI:2152819]	4	protein_coding	117592
ENSMUSG00000022773.19	140.88696128351506	-0.13856734316782252	0.2215476443554325	-0.6254516655817683	0.5316746619148853	0.9894981497197808	Ypel1	yippee like 1 [Source:MGI Symbol;Acc:MGI:1913303]	16	protein_coding	106369
ENSMUSG00000107320.1	334.0076802019469	-0.24564897344436157	0.1465323203722971	-1.6764149562378943	0.09365694138019771	0.7038516752596213	Gm42549	predicted gene 42549 [Source:MGI Symbol;Acc:MGI:5662686]	6	TEC	NA
ENSMUSG00000027176.8	850.0531056144124	-0.012544592570276453	0.09598568550900467	-0.1306923267126077	0.8960187026753337	0.9990619184411762	Cstf3	cleavage stimulation factor, 3' pre-RNA, subunit 3 [Source:MGI Symbol;Acc:MGI:1351825]	2	protein_coding	228410
ENSMUSG00000115381.1	223.30722448952224	-0.038557986270434254	0.1646049382909208	-0.23424562270596846	0.8147942982985324	0.9972870432718917	Gm49266	predicted gene, 49266 [Source:MGI Symbol;Acc:MGI:6118744]	15	TEC	NA
ENSMUSG00000025266.11	3302.4420053252993	-0.0017711864403568778	0.07051513799487655	-0.025117818538277097	0.9799609875276334	0.9993945705497664	Gnl3l	guanine nucleotide binding protein-like 3 (nucleolar)-like [Source:MGI Symbol;Acc:MGI:2448557]	X	protein_coding	237107
ENSMUSG00000008348.9	23580.318801517416	0.13399568268299292	0.09733930157429482	1.3765835640470452	0.16864103530948638	0.819159212873359	Ubc	ubiquitin C [Source:MGI Symbol;Acc:MGI:98889]	5	protein_coding	22190
ENSMUSG00000021266.16	1600.3084274246328	-0.009822659818496957	0.0772918289404779	-0.12708535886841732	0.8988728394290547	0.9990619184411762	Wars	tryptophanyl-tRNA synthetase [Source:MGI Symbol;Acc:MGI:104630]	12	protein_coding	22375
ENSMUSG00000054894.6	647.0187173174536	-0.039133339559334325	0.12324906067172482	-0.3175143027139687	0.7508533885228763	0.9972870432718917	Dmac2l	distal membrane arm assembly complex 2 like [Source:MGI Symbol;Acc:MGI:1915305]	12	protein_coding	68055
ENSMUSG00000029484.12	1531.2605189282528	0.10157422097953193	0.10831420078689011	0.9377738121281143	0.3483606619230125	0.9481045642372329	Anxa3	annexin A3 [Source:MGI Symbol;Acc:MGI:1201378]	5	protein_coding	11745
ENSMUSG00000094526.1	750.3704627577042	0.01070813305848283	0.11127506532860047	0.0962311999266072	0.923336951837372	0.9990619184411762	Gm21451	predicted gene, 21451 [Source:MGI Symbol;Acc:MGI:5434806]	14	unprocessed_pseudogene	100862072
ENSMUSG00000026117.10	118.27870398063871	0.0045737009099486615	0.2591874382322546	0.017646306245174683	0.985921015376389	NA	Zap70	zeta-chain (TCR) associated protein kinase [Source:MGI Symbol;Acc:MGI:99613]	1	protein_coding	22637
ENSMUSG00000046932.2	126.86112347319094	-0.05410285637611383	0.26542163354238385	-0.2038374026037121	0.838480563356889	NA	Vmn1r193	vomeronasal 1 receptor 193 [Source:MGI Symbol;Acc:MGI:2159695]	13	protein_coding	171259
ENSMUSG00000008035.12	4222.493394833567	0.19794302239206543	0.12454018176131887	1.5893908262589742	0.1119721844379004	0.7357211397901684	Mid1ip1	Mid1 interacting protein 1 (gastrulation specific G12-like (zebrafish)) [Source:MGI Symbol;Acc:MGI:1915291]	X	protein_coding	68041
ENSMUSG00000026068.11	170.1981671569308	0.13525623689887759	0.3216943941900007	0.42044946800966604	0.6741571369248476	0.9972870432718917	Il18rap	interleukin 18 receptor accessory protein [Source:MGI Symbol;Acc:MGI:1338888]	1	protein_coding	16174
ENSMUSG00000027568.9	134.65084669222463	-0.1367651131169755	0.23468379371935602	-0.5827633470103374	0.5600526223354598	0.9912704034064115	Ntsr1	neurotensin receptor 1 [Source:MGI Symbol;Acc:MGI:97386]	2	protein_coding	18216
ENSMUSG00000033629.6	1232.4389865534336	0.08697478257877268	0.10419911988621934	0.8346978618796892	0.403887845815703	0.9706774924493166	Hacd3	3-hydroxyacyl-CoA dehydratase 3 [Source:MGI Symbol;Acc:MGI:1889341]	9	protein_coding	57874
ENSMUSG00000023072.14	900.5615083030559	-0.0014214037023078596	0.09941875698717671	-0.014297138139548414	0.9885929228327196	0.9993945705497664	Cep89	centrosomal protein 89 [Source:MGI Symbol;Acc:MGI:1919390]	7	protein_coding	72140
ENSMUSG00000067017.5	317.33900391104373	0.06317968684898505	0.13669856311270312	0.4621825234322005	0.6439504349297154	0.9972870432718917	Capza1-ps1	capping protein (actin filament) muscle Z-line, alpha 1, pseudogene 1 [Source:MGI Symbol;Acc:MGI:106236]	1	pseudogene	NA
ENSMUSG00000064337.1	4541780.978796405	-0.015083482020220437	0.0864315249109364	-0.17451366310802974	0.8614617939174145	0.9972870432718917	mt-Rnr1	mitochondrially encoded 12S rRNA [Source:MGI Symbol;Acc:MGI:102493]	MT	Mt_rRNA	NA
ENSMUSG00000067430.7	380.7844702814125	-0.13834461802942735	0.14288245570447794	-0.968240763691547	0.3329241409681838	0.9435208447118711	Zfp763	zinc finger protein 763 [Source:MGI Symbol;Acc:MGI:1920701]	17	protein_coding	73451
ENSMUSG00000042729.11	519.4775558822757	-0.16139902325101305	0.11074150096659334	-1.4574393686401381	0.14499513648637705	0.7875218894513737	Wdr74	WD repeat domain 74 [Source:MGI Symbol;Acc:MGI:2147427]	19	protein_coding	107071
ENSMUSG00000035539.14	172.6425906303212	0.05182800312106255	0.24118816204534674	0.21488618131812856	0.8298560589418187	0.9972870432718917	Ccdc180	coiled-coil domain containing 180 [Source:MGI Symbol;Acc:MGI:2685871]	4	protein_coding	381522
ENSMUSG00000002981.10	3686.774710403986	0.0484420533519155	0.07827433806071595	0.6188752859760999	0.5359985206512667	0.9894981497197808	Clptm1	cleft lip and palate associated transmembrane protein 1 [Source:MGI Symbol;Acc:MGI:1927155]	7	protein_coding	56457
ENSMUSG00000097767.8	538.0320635114562	0.07425148227112838	0.18314651186606154	0.4054212199543821	0.6851679156405645	0.9972870432718917	Miat	myocardial infarction associated transcript (non-protein coding) [Source:MGI Symbol;Acc:MGI:2444886]	5	lincRNA	NA
ENSMUSG00000057788.13	780.2590631759241	-0.16452849664465466	0.10837003228468248	-1.518210276180843	0.12896139776689483	0.7617326526022989	Ddx49	DEAD (Asp-Glu-Ala-Asp) box polypeptide 49 [Source:MGI Symbol;Acc:MGI:2136689]	8	protein_coding	234374
ENSMUSG00000006782.16	476.72334901407504	0.22096763142430928	0.15303365222207885	1.4439152971638305	0.14876280309100226	0.7944390139964402	Cnp	2',3'-cyclic nucleotide 3' phosphodiesterase [Source:MGI Symbol;Acc:MGI:88437]	11	protein_coding	12799
ENSMUSG00000044734.16	174.15866917079865	0.34488412995630874	0.2033372386203217	1.6961188825834717	0.08986336834078269	0.6980663354460709	Serpinb1a	serine (or cysteine) peptidase inhibitor, clade B, member 1a [Source:MGI Symbol;Acc:MGI:1913472]	13	protein_coding	66222
ENSMUSG00000028107.14	2009.4640080861338	-0.052592435737343804	0.07422160507287895	-0.70858661282928	0.4785810462637414	0.9845791024567293	Tars2	threonyl-tRNA synthetase 2, mitochondrial (putative) [Source:MGI Symbol;Acc:MGI:1919057]	3	protein_coding	71807
ENSMUSG00000025786.17	3019.6313327013004	-0.03552207812460928	0.06716067277668071	-0.5289118863166471	0.5968665760043108	0.9972870432718917	Zdhhc3	zinc finger, DHHC domain containing 3 [Source:MGI Symbol;Acc:MGI:1926134]	9	protein_coding	69035
ENSMUSG00000030064.16	1585.772422870022	0.001600557565954802	0.1023656378545123	0.015635691815153858	0.9875250312079931	0.9993945705497664	Frmd4b	FERM domain containing 4B [Source:MGI Symbol;Acc:MGI:2141794]	6	protein_coding	232288
ENSMUSG00000038538.17	5624.661436258679	-0.10033080259472353	0.06222305787833858	-1.6124376720747955	0.10686673269285564	0.7271305543863958	Ubn2	ubinuclein 2 [Source:MGI Symbol;Acc:MGI:2444236]	6	protein_coding	320538
ENSMUSG00000054426.11	206.085341534162	0.04848358265564375	0.16958293322593782	0.2858989506393805	0.7749555174855576	0.9972870432718917	A930005H10Rik	RIKEN cDNA A930005H10 gene [Source:MGI Symbol;Acc:MGI:1915411]	3	processed_transcript	NA
ENSMUSG00000027160.16	290.6648408288295	0.07301395086794248	0.1530522895044797	0.4770523270467341	0.6333248607184772	0.9972870432718917	Ccdc34	coiled-coil domain containing 34 [Source:MGI Symbol;Acc:MGI:1915451]	2	protein_coding	68201
ENSMUSG00000024905.15	391.56477230973314	-0.34930249071717445	0.23275941476226084	-1.5007018774039713	0.13343268727817142	0.773764912975883	Tesmin	testis expressed metallothionein like [Source:MGI Symbol;Acc:MGI:1340029]	19	protein_coding	17771
ENSMUSG00000114993.1	280.7618976938846	0.057222043877346133	0.18511130569591158	0.30912236106932695	0.7572284499708051	0.9972870432718917	Gm6363	predicted gene 6363 [Source:MGI Symbol;Acc:MGI:3645989]	16	processed_pseudogene	NA
ENSMUSG00000002326.6	515.7498141384146	-0.10159426464996528	0.11430367694835078	-0.888810118469519	0.37410513694889924	0.960247071813196	Gmpr2	guanosine monophosphate reductase 2 [Source:MGI Symbol;Acc:MGI:1917903]	14	protein_coding	105446
ENSMUSG00000035456.9	193.91781433617194	-0.05809839915873554	0.26401776591484527	-0.22005488516054733	0.8258284099860157	0.9972870432718917	Prdm8	PR domain containing 8 [Source:MGI Symbol;Acc:MGI:1924880]	5	protein_coding	77630
ENSMUSG00000032009.8	2432.7338935607213	0.10273274243497882	0.10608450551385061	0.9684047819930294	0.3328422521732842	0.9435208447118711	Sesn3	sestrin 3 [Source:MGI Symbol;Acc:MGI:1922997]	9	protein_coding	75747
ENSMUSG00000028949.13	1958.1336554580605	-0.04243822010216268	0.08021437883103742	-0.5290600104446863	0.5967638211388038	0.9972870432718917	Smarcd3	SWI/SNF related, matrix associated, actin dependent regulator of chromatin, subfamily d, member 3 [Source:MGI Symbol;Acc:MGI:1914243]	5	protein_coding	66993
ENSMUSG00000061306.16	5828.345508757714	-0.029751091878623542	0.07499971128026545	-0.39668275211683246	0.6916014206952877	0.9972870432718917	Slc38a10	solute carrier family 38, member 10 [Source:MGI Symbol;Acc:MGI:1919305]	11	protein_coding	72055
ENSMUSG00000090722.8	150.46483094148792	0.19711526877500934	0.26148532844287553	0.7538291725536388	0.45095180441419347	0.9793219656637359	Gm8378	predicted gene 8378 [Source:MGI Symbol;Acc:MGI:3646777]	12	sense_intronic	NA
ENSMUSG00000027566.15	3305.833525474254	-0.14545634941849656	0.07468041163869807	-1.9477175637730906	0.051448767333638804	0.5616459875139073	Psma7	proteasome subunit alpha 7 [Source:MGI Symbol;Acc:MGI:1347070]	2	protein_coding	26444
ENSMUSG00000026281.15	494.87468574721765	0.08660881027347948	0.10853938792835098	0.7979482096458079	0.42490054517792347	0.9748816889359238	Dtymk	deoxythymidylate kinase [Source:MGI Symbol;Acc:MGI:108396]	1	protein_coding	21915
ENSMUSG00000055421.8	546.5384334510434	0.3563300229478047	0.12543543449156788	2.840744518422011	0.004500835372083508	0.1508886965850019	Pcdh9	protocadherin 9 [Source:MGI Symbol;Acc:MGI:1306801]	14	protein_coding	211712
ENSMUSG00000035172.15	1157.5044983467649	0.021493501085573987	0.10770291263527242	0.19956285823355646	0.8418224782444372	0.9972870432718917	Plekhh3	pleckstrin homology domain containing, family H (with MyTH4 domain) member 3 [Source:MGI Symbol;Acc:MGI:2384950]	11	protein_coding	217198
ENSMUSG00000000340.10	3268.491082897958	-0.1360783135841295	0.08506655675904426	-1.5996687625382424	0.10967208514474751	0.7312390247227095	Dbt	dihydrolipoamide branched chain transacylase E2 [Source:MGI Symbol;Acc:MGI:105386]	3	protein_coding	13171
ENSMUSG00000001482.15	2665.5333545401068	-0.03075076610615782	0.08230567830198945	-0.3736165807823071	0.7086895962164128	0.9972870432718917	Def8	differentially expressed in FDCP 8 [Source:MGI Symbol;Acc:MGI:1346331]	8	protein_coding	23854
ENSMUSG00000025871.18	3786.251875840762	0.05058449242398454	0.0770362714958886	0.6566321479705078	0.5114174726434486	0.9894981497197808	4833439L19Rik	RIKEN cDNA 4833439L19 gene [Source:MGI Symbol;Acc:MGI:1921162]	13	protein_coding	97820
ENSMUSG00000099041.1	1493.0059982293965	-0.02222552594547543	0.1425413407615562	-0.15592336810311327	0.8760934255048417	0.9978308802997937	Gm28035	predicted gene, 28035 [Source:MGI Symbol;Acc:MGI:5547771]	2	protein_coding	NA
ENSMUSG00000024993.15	607.7232943688829	0.17536072868668595	0.12512750521818233	1.4014562855777628	0.16107767097392262	0.8089038967115799	Fam45a	family with sequence similarity 45, member A [Source:MGI Symbol;Acc:MGI:1915144]	19	protein_coding	67894
ENSMUSG00000003190.12	282.7887588696321	-0.035865403987796377	0.16163087185136316	-0.22189699020356982	0.8243940736004393	0.9972870432718917	Bcl2l12	BCL2-like 12 (proline rich) [Source:MGI Symbol;Acc:MGI:1922986]	7	protein_coding	75736
ENSMUSG00000021660.14	3056.999511192383	-0.010051640120142386	0.09342426064618144	-0.10759132639229756	0.9143198775865418	0.9990619184411762	Btf3	basic transcription factor 3 [Source:MGI Symbol;Acc:MGI:1202875]	13	protein_coding	218490
ENSMUSG00000031984.8	3714.6378843667426	-0.22909212850946553	0.0956637743537217	-2.394763640230059	0.01663108230562956	0.3316688236888311	2810004N23Rik	RIKEN cDNA 2810004N23 gene [Source:MGI Symbol;Acc:MGI:1913773]	8	protein_coding	66523
ENSMUSG00000106110.1	438.1611758023367	0.044984055420236695	0.16521461243915075	0.2722764939257689	0.7854094288228618	0.9972870432718917	Gm43571	predicted gene 43571 [Source:MGI Symbol;Acc:MGI:5663708]	5	TEC	NA
ENSMUSG00000117905.1	358.155442838702	-0.26807438152837165	0.14270391035669314	-1.8785356396913784	0.0603079262827827	0.6021357229120599	Gm50230	predicted gene, 50230 [Source:MGI Symbol;Acc:MGI:6303033]	19	processed_transcript	NA
ENSMUSG00000067276.5	121.38978797616248	-0.31934962720992943	0.30725984348269125	-1.0393470998038805	0.2986433371678119	NA	Capn6	calpain 6 [Source:MGI Symbol;Acc:MGI:1100850]	X	protein_coding	12338
ENSMUSG00000028959.14	3274.228049579908	-0.15701166462133329	0.08482595604412535	-1.8509860889709027	0.06417155441646943	0.613444718120022	Fastk	Fas-activated serine/threonine kinase [Source:MGI Symbol;Acc:MGI:1913837]	5	protein_coding	66587
ENSMUSG00000043670.4	167.15525156417655	-0.23812637884325996	0.20985276771339073	-1.1347307039975965	0.25648816844698796	0.9092788407360924	Diras1	DIRAS family, GTP-binding RAS-like 1 [Source:MGI Symbol;Acc:MGI:2183442]	10	protein_coding	208666
ENSMUSG00000033938.5	6479.386957797596	-0.16678631968831067	0.07763469883889677	-2.148347609802885	0.03168615137218267	0.4547295258776084	Ndufb7	NADH:ubiquinone oxidoreductase subunit B7 [Source:MGI Symbol;Acc:MGI:1914166]	8	protein_coding	66916
ENSMUSG00000042485.7	132.75572706699293	0.24904930376387358	0.22716899594777118	1.0963173153308867	0.2729399343950281	0.9189117450634425	Mustn1	musculoskeletal, embryonic nuclear protein 1 [Source:MGI Symbol;Acc:MGI:1913425]	14	protein_coding	66175
ENSMUSG00000018740.14	469.6067802434007	0.02305444418531588	0.14627496935282833	0.15761031629209574	0.8747638739594539	0.9978308802997937	Slc25a35	solute carrier family 25, member 35 [Source:MGI Symbol;Acc:MGI:1919248]	11	protein_coding	71998
ENSMUSG00000021681.8	2488.295839205969	0.018510963192061306	0.08684422571194914	0.21315134127005445	0.8312089201057763	0.9972870432718917	Aggf1	angiogenic factor with G patch and FHA domains 1 [Source:MGI Symbol;Acc:MGI:1913799]	13	protein_coding	66549
ENSMUSG00000026043.18	14251.711871314154	-0.27960401596337353	0.1141565569510517	-2.4493031625267285	0.014313291905605178	0.30363210363746385	Col3a1	collagen, type III, alpha 1 [Source:MGI Symbol;Acc:MGI:88453]	1	protein_coding	12825
ENSMUSG00000107499.1	199.83611187950365	-0.13502895468548362	0.32079990280561754	-0.4209133279173772	0.6738183725506726	0.9972870432718917	Ccdc142	coiled-coil domain containing 142 [Source:MGI Symbol;Acc:MGI:3045292]	6	protein_coding	243510
ENSMUSG00000042476.12	2487.9486841574576	0.2546846778847428	0.08700969349938721	2.927083956301219	0.003421565028256181	0.12658137674582529	Abcb4	ATP-binding cassette, sub-family B (MDR/TAP), member 4 [Source:MGI Symbol;Acc:MGI:97569]	5	protein_coding	18670
ENSMUSG00000042216.13	300.1075333264359	0.34588542015660484	0.20430276716088025	1.6930040888003925	0.09045468892693653	0.6992538275227841	Sgsm1	small G protein signaling modulator 1 [Source:MGI Symbol;Acc:MGI:107320]	5	protein_coding	52850
ENSMUSG00000021703.9	1268.7614389621615	-0.24317107882611586	0.11296546984899755	-2.1526142382372764	0.03134900860072055	0.45395020834597255	Serinc5	serine incorporator 5 [Source:MGI Symbol;Acc:MGI:2444223]	13	protein_coding	218442
ENSMUSG00000008822.15	458.9711571030246	0.1212209460046123	0.1475523600686658	0.8215452870303142	0.41133573943656965	0.9713256529772588	Acyp1	acylphosphatase 1, erythrocyte (common) type [Source:MGI Symbol;Acc:MGI:1913454]	12	protein_coding	66204
ENSMUSG00000113650.1	194.48142393132568	0.23779276471924704	0.1742113972271973	1.3649667501898872	0.17226350070819269	0.8255280903775591	Gm47826	predicted gene, 47826 [Source:MGI Symbol;Acc:MGI:6097020]	13	TEC	NA
ENSMUSG00000026207.16	18118.92159009239	0.039289146298359896	0.07111368580059291	0.5524836162834964	0.5806170563800144	0.9972870432718917	Speg	SPEG complex locus [Source:MGI Symbol;Acc:MGI:109282]	1	protein_coding	11790
ENSMUSG00000040987.15	849.6625364079722	0.23057669093663674	0.10642889190235374	2.166485874420134	0.03027407811972154	0.44584401969389914	Mill2	MHC I like leukocyte 2 [Source:MGI Symbol;Acc:MGI:2179989]	7	protein_coding	243864
ENSMUSG00000039981.6	172.61621796011235	-0.06385956076286851	0.19407147744315736	-0.32905175765239736	0.7421165673263838	0.9972870432718917	Zc3h12d	zinc finger CCCH type containing 12D [Source:MGI Symbol;Acc:MGI:3045313]	10	protein_coding	237256
ENSMUSG00000041415.10	4608.300967292565	0.01774656635278654	0.061911262734328815	0.2866452010345825	0.7743840006338276	0.9972870432718917	Dicer1	dicer 1, ribonuclease type III [Source:MGI Symbol;Acc:MGI:2177178]	12	protein_coding	192119
ENSMUSG00000079173.11	532.2156025188776	-0.0023752806036706387	0.19646898913631788	-0.012089849976387753	0.9903539303474368	0.9993945705497664	Zan	zonadhesin [Source:MGI Symbol;Acc:MGI:106656]	5	protein_coding	22635
ENSMUSG00000000959.7	2016.531992931741	-0.10617459445697257	0.0870631596444896	-1.2195123045214746	0.22264980858196387	0.8823445756992687	Oxa1l	oxidase assembly 1-like [Source:MGI Symbol;Acc:MGI:1916339]	14	protein_coding	69089
ENSMUSG00000022972.10	1005.9688732708307	-0.07071879497162924	0.09563385376511414	-0.739474487196985	0.45961892622974143	0.981013157721658	Cfap298	cilia and flagella associate protien 298 [Source:MGI Symbol;Acc:MGI:1915251]	16	protein_coding	68001
ENSMUSG00000024422.14	1925.8008982904148	0.0150219516968047	0.08364793080163123	0.17958545480854565	0.8574780244088379	0.9972870432718917	Dhx16	DEAH (Asp-Glu-Ala-His) box polypeptide 16 [Source:MGI Symbol;Acc:MGI:1916442]	17	protein_coding	69192
ENSMUSG00000117182.1	145.50205760101593	0.06804330045059288	0.24510922502529284	0.2776039965185786	0.7813163639110572	0.9972870432718917	Gm18068	predicted gene, 18068 [Source:MGI Symbol;Acc:MGI:5010253]	17	processed_pseudogene	NA
ENSMUSG00000025190.13	23598.81976503984	-0.06487057299924634	0.069391568431755	-0.934848058133245	0.3498666086324269	0.9481045642372329	Got1	glutamic-oxaloacetic transaminase 1, soluble [Source:MGI Symbol;Acc:MGI:95791]	19	protein_coding	14718
ENSMUSG00000027577.14	125.37555197943315	0.15427580585760253	0.3403290900985301	0.45331360246912045	0.6503229393496994	NA	Chrna4	cholinergic receptor, nicotinic, alpha polypeptide 4 [Source:MGI Symbol;Acc:MGI:87888]	2	protein_coding	11438
ENSMUSG00000074264.12	1204.358924371722	1.5660563774325482	0.10028341589249964	15.616304685026948	5.637991365557862e-55	8.635147575488421e-51	Amy1	amylase 1, salivary [Source:MGI Symbol;Acc:MGI:88019]	3	protein_coding	11722
ENSMUSG00000101365.1	145.4088778316339	0.1375031984505391	0.2480552492856422	0.5543248886952621	0.57935652006558	0.9972870432718917	Gm19325	predicted gene, 19325 [Source:MGI Symbol;Acc:MGI:5011510]	9	lincRNA	NA
ENSMUSG00000034361.10	326.8115215923167	0.3301164474678589	0.16213601139574033	2.036046431795545	0.04174569302173791	0.513064009477264	Cpne2	copine II [Source:MGI Symbol;Acc:MGI:2387578]	8	protein_coding	234577
ENSMUSG00000052534.15	5364.0213460423265	-0.07132470647599168	0.071330174943035	-0.9999233358526363	0.3173476102436353	0.9406479300661909	Pbx1	pre B cell leukemia homeobox 1 [Source:MGI Symbol;Acc:MGI:97495]	1	protein_coding	18514
ENSMUSG00000000693.10	618.4773299624355	0.22352688407908	0.14381347936759936	1.55428326372472	0.12011686387027608	0.7509724631589726	Loxl3	lysyl oxidase-like 3 [Source:MGI Symbol;Acc:MGI:1337004]	6	protein_coding	16950
ENSMUSG00000039616.10	425.9537291096631	0.1957495408481682	0.12756830930079038	1.5344684108544142	0.1249144588391942	0.7582279953552792	Mocos	molybdenum cofactor sulfurase [Source:MGI Symbol;Acc:MGI:1915841]	18	protein_coding	68591
ENSMUSG00000020111.15	1146.4109683611862	0.1430759819655576	0.09811211992581764	1.458290597265017	0.14476046085375738	0.7875218894513737	Micu1	mitochondrial calcium uptake 1 [Source:MGI Symbol;Acc:MGI:2384909]	10	protein_coding	216001
ENSMUSG00000069835.10	194.47848040655316	-0.036177669955240126	0.20595830556354336	-0.17565530973004823	0.8605647469595986	0.9972870432718917	Sat2	spermidine/spermine N1-acetyl transferase 2 [Source:MGI Symbol;Acc:MGI:1916465]	11	protein_coding	69215
ENSMUSG00000031379.13	310.65418217148937	0.3469924971183844	0.2052230810037728	1.6908063918600138	0.09087378601079078	0.6992538275227841	Pir	pirin [Source:MGI Symbol;Acc:MGI:1916906]	X	protein_coding	69656
ENSMUSG00000015488.14	2645.4162587080664	-0.18678232290212354	0.0801326896655749	-2.3309129355527607	0.01975795105105352	0.36196002611839273	Cacfd1	calcium channel flower domain containing 1 [Source:MGI Symbol;Acc:MGI:1924317]	2	protein_coding	381356
ENSMUSG00000067870.5	204.49315598465625	-0.10008676468282796	0.1766763185943514	-0.5664979069018697	0.5710553554102302	0.9962111131828262	Rpl31-ps8	ribosomal protein L31, pseudogene 8 [Source:MGI Symbol;Acc:MGI:3647726]	15	processed_pseudogene	NA
ENSMUSG00000097313.2	120.35309741358714	0.17988171029294456	0.2575293958633335	0.6984900100041579	0.48487080326677323	NA	Gm26569	predicted gene, 26569 [Source:MGI Symbol;Acc:MGI:5477063]	16	processed_transcript	NA
ENSMUSG00000075478.3	130.74719829618508	-0.007009657380493342	0.2891722059886659	-0.02424042572323872	0.9806608325301432	0.9993945705497664	Slitrk1	SLIT and NTRK-like family, member 1 [Source:MGI Symbol;Acc:MGI:2679446]	14	protein_coding	76965
ENSMUSG00000027937.15	1205.289939941755	0.09270625831138035	0.10453848917219472	0.8868145985798165	0.37517872658413554	0.9610699743038333	Jtb	jumping translocation breakpoint [Source:MGI Symbol;Acc:MGI:1346082]	3	protein_coding	23922
ENSMUSG00000055371.17	1239.8999439937484	-0.045444517330468955	0.0966496361933799	-0.4701985348350614	0.6382131808415891	0.9972870432718917	Stam2	signal transducing adaptor molecule (SH3 domain and ITAM motif) 2 [Source:MGI Symbol;Acc:MGI:1929100]	2	protein_coding	56324
ENSMUSG00000064342.1	5040.382964087249	0.4847601688220603	0.26169786787677457	1.8523657558047775	0.06397331919685068	0.613444718120022	mt-Ti	mitochondrially encoded tRNA isoleucine [Source:MGI Symbol;Acc:MGI:102484]	MT	Mt_tRNA	NA
ENSMUSG00000022594.14	12130.422397617067	-0.10705132744018304	0.07916419758301181	-1.3522694691363315	0.17628912750870307	0.8305773359591441	Lynx1	Ly6/neurotoxin 1 [Source:MGI Symbol;Acc:MGI:1345180]	15	protein_coding	23936
ENSMUSG00000113361.1	119.84675094163549	0.28240384871737345	0.2905188923062745	0.9720670710104943	0.33101718260744417	NA	B930059L03Rik	RIKEN cDNA B930059L03 gene [Source:MGI Symbol;Acc:MGI:2442724]	12	lincRNA	NA
ENSMUSG00000061462.18	236812.36208084118	-0.05547579654762051	0.06749455267513582	-0.8219299832185883	0.4111167472226591	0.9713256529772588	Obscn	obscurin, cytoskeletal calmodulin and titin-interacting RhoGEF [Source:MGI Symbol;Acc:MGI:2681862]	11	protein_coding	380698
ENSMUSG00000040964.16	3508.77166518019	-0.08030479863497975	0.08038050856526124	-0.9990581058563467	0.3177665441474583	0.9406479300661909	Arhgef10l	Rho guanine nucleotide exchange factor (GEF) 10-like [Source:MGI Symbol;Acc:MGI:1920004]	4	protein_coding	72754
ENSMUSG00000040591.18	935.7926537974953	0.11058606538186047	0.12915780741230407	0.8562089090661168	0.3918822355741536	0.9644975606706951	1110051M20Rik	RIKEN cDNA 1110051M20 gene [Source:MGI Symbol;Acc:MGI:1915079]	2	protein_coding	228356
ENSMUSG00000049401.10	1635.7805482492975	-0.1541708511829703	0.0906895139003662	-1.6999854178548837	0.08913366842567244	0.6954114441690727	Ogfr	opioid growth factor receptor [Source:MGI Symbol;Acc:MGI:1919325]	2	protein_coding	72075
ENSMUSG00000021385.10	696.821434467572	0.0199624773050573	0.11340558560899157	0.17602728470434828	0.8602725070306125	0.9972870432718917	Ippk	inositol 1,3,4,5,6-pentakisphosphate 2-kinase [Source:MGI Symbol;Acc:MGI:1922928]	13	protein_coding	75678
ENSMUSG00000028542.17	358.41516454937556	0.0630384026620844	0.16061035668774637	0.3924927629956123	0.6946941575676588	0.9972870432718917	Slc6a9	solute carrier family 6 (neurotransmitter transporter, glycine), member 9 [Source:MGI Symbol;Acc:MGI:95760]	4	protein_coding	14664
ENSMUSG00000068823.10	55597.42617330513	-0.013268814063733973	0.0674700049107376	-0.19666241437641116	0.8440917246165932	0.9972870432718917	Csde1	cold shock domain containing E1, RNA binding [Source:MGI Symbol;Acc:MGI:92356]	3	protein_coding	229663
ENSMUSG00000004328.15	196.0478266556518	-0.0682734774919122	0.21387820256342047	-0.3192166227022005	0.7495622527506558	0.9972870432718917	Hif3a	hypoxia inducible factor 3, alpha subunit [Source:MGI Symbol;Acc:MGI:1859778]	7	protein_coding	53417
ENSMUSG00000114970.1	222.86110598106188	-0.2780559448535312	0.17918725778843303	-1.5517618176948316	0.12071922512287864	0.751599858529272	Gm49069	predicted gene, 49069 [Source:MGI Symbol;Acc:MGI:6118452]	14	TEC	NA
ENSMUSG00000116594.1	114.99117508791302	0.3671666324701283	0.3308654137913264	1.109715966570313	0.26712144042127367	NA	Gm49601	predicted gene, 49601 [Source:MGI Symbol;Acc:MGI:6215011]	16	protein_coding	NA
ENSMUSG00000032301.13	3398.026694878806	0.052007674714397795	0.0800250525301749	0.6498924158130025	0.5157617174789555	0.9894981497197808	Psma4	proteasome subunit alpha 4 [Source:MGI Symbol;Acc:MGI:1347060]	9	protein_coding	26441
ENSMUSG00000024065.8	352.42175117321995	0.1611711918929676	0.13222289119798866	1.2189356202446986	0.22286862870908575	0.8823445756992687	Ehd3	EH-domain containing 3 [Source:MGI Symbol;Acc:MGI:1928900]	17	protein_coding	57440
ENSMUSG00000048385.9	210.3798366037916	-0.088623670120478365	0.26081551776539447	-0.33979446805843827	0.7340113141629722	0.9972870432718917	Scrt1	scratch family zinc finger 1 [Source:MGI Symbol;Acc:MGI:2176606]	15	protein_coding	170729
ENSMUSG00000038495.14	5284.97722439229	-0.02820017813742398	0.08278679610109801	-0.3406361819218893	0.7333774875002375	0.9972870432718917	Otud7b	OTU domain containing 7B [Source:MGI Symbol;Acc:MGI:2654703]	3	protein_coding	229603
ENSMUSG00000039461.12	1409.796005736922	-0.03193928730947173	0.12312781579300379	-0.2593994468574545	0.795327056455859	0.9972870432718917	Tcta	T cell leukemia translocation altered gene [Source:MGI Symbol;Acc:MGI:1918829]	9	protein_coding	102791
ENSMUSG00000049878.13	2162.724862193509	-0.0734568225215295	0.08431115044516646	-0.8712586903828777	0.3836129206011614	0.9618351930675699	Rlf	rearranged L-myc fusion sequence [Source:MGI Symbol;Acc:MGI:1924705]	4	protein_coding	109263
ENSMUSG00000116953.1	428.6918161387721	0.0776513676308128	0.12194483909550398	0.6367745302447634	0.5242717186117565	0.9894981497197808	9030025P20Rik	RIKEN cDNA 9030025P20 gene [Source:MGI Symbol;Acc:MGI:3583895]	17	protein_coding	100041574
ENSMUSG00000032609.12	758.6142615773048	-0.15834859334105092	0.1085391824794308	-1.4589071865458307	0.14459065488372858	0.7875218894513737	Klhdc8b	kelch domain containing 8B [Source:MGI Symbol;Acc:MGI:1925517]	9	protein_coding	78267
ENSMUSG00000051238.6	255.86096726557167	-0.0656571803840293	0.1596791714517403	-0.4111818704161602	0.6809391809745483	0.9972870432718917	Swsap1	SWIM type zinc finger 7 associated protein 1 [Source:MGI Symbol;Acc:MGI:1914212]	9	protein_coding	66962
ENSMUSG00000060703.12	310.2456136049796	0.4396929074253604	0.1762947767913283	2.4940779042240364	0.01262848243287041	0.2846942141955409	Cd302	CD302 antigen [Source:MGI Symbol;Acc:MGI:1913455]	2	protein_coding	66205
ENSMUSG00000038181.16	978.6086016226532	-0.01978935173901964	0.12610673446715404	-0.15692541578082023	0.8753036291177368	0.9978308802997937	Chpf2	chondroitin polymerizing factor 2 [Source:MGI Symbol;Acc:MGI:1917522]	5	protein_coding	100910
ENSMUSG00000021116.10	1966.3585250422268	-0.07343919592866524	0.07758700180469287	-0.9465399386553335	0.3438732616311707	0.9470494437377204	Eif2s1	eukaryotic translation initiation factor 2, subunit 1 alpha [Source:MGI Symbol;Acc:MGI:95299]	12	protein_coding	13665
ENSMUSG00000083022.1	114.39006875827927	0.1918657744380785	0.2494227357031038	0.7692393153223318	0.441751254987662	NA	Rps15a-ps6	ribosomal protein S15A, pseudogene 6 [Source:MGI Symbol;Acc:MGI:3650298]	11	processed_pseudogene	NA
ENSMUSG00000027963.14	655.1244424602792	-0.05872150539262639	0.1235732649253107	-0.47519587208542585	0.6346473690592509	0.9972870432718917	Extl2	exostosin-like glycosyltransferase 2 [Source:MGI Symbol;Acc:MGI:1889574]	3	protein_coding	58193
ENSMUSG00000020654.15	652.7846929715932	-0.023704829168975036	0.11123679453151275	-0.21310241156094795	0.8312470836940589	0.9972870432718917	Adcy3	adenylate cyclase 3 [Source:MGI Symbol;Acc:MGI:99675]	12	protein_coding	104111
ENSMUSG00000057054.11	133.79292047396268	-0.27364011766306945	0.2732851564532689	-1.001298867506773	0.31668234025781905	0.9404505498674228	Inca1	inhibitor of CDK, cyclin A1 interacting protein 1 [Source:MGI Symbol;Acc:MGI:2144284]	11	protein_coding	103844
ENSMUSG00000026277.14	3452.129003058436	-0.028645909268847487	0.07569789993356438	-0.3784240949086874	0.7051155715792603	0.9972870432718917	Stk25	serine/threonine kinase 25 (yeast) [Source:MGI Symbol;Acc:MGI:1891699]	1	protein_coding	59041
ENSMUSG00000106734.3	461.2879433515358	0.14485763103444368	0.13314207293138458	1.0879929074643202	0.27659823863104843	0.9189117450634425	Gm20559	predicted gene, 20559 [Source:MGI Symbol;Acc:MGI:5295666]	6	processed_transcript	NA
ENSMUSG00000064326.13	650.7718396778091	-0.19448017681218438	0.1215691263003429	-1.5997497286581701	0.10965411512845886	0.7312390247227095	Siva1	SIVA1, apoptosis-inducing factor [Source:MGI Symbol;Acc:MGI:1353606]	12	protein_coding	30954
ENSMUSG00000021814.17	3168.0265856199444	0.11065769255138465	0.08436726913860901	1.3116187554865912	0.18964880155190522	0.850808741818682	Anxa7	annexin A7 [Source:MGI Symbol;Acc:MGI:88031]	14	protein_coding	11750
ENSMUSG00000026885.13	330.8235042753249	-0.02110854287107904	0.1812730775537191	-0.11644609975148494	0.907299001551334	0.9990619184411762	Ttll11	tubulin tyrosine ligase-like family, member 11 [Source:MGI Symbol;Acc:MGI:1921660]	2	protein_coding	74410
ENSMUSG00000001225.12	104.32808967554807	0.2768329670862672	0.3281584924704495	0.8435953157945345	0.3988955827277758	NA	Slc26a3	solute carrier family 26, member 3 [Source:MGI Symbol;Acc:MGI:107181]	12	protein_coding	13487
ENSMUSG00000019809.16	703.4788504160837	-0.13143921885630355	0.11662334416160565	-1.1270403863069427	0.2597254060398664	0.9127935564264785	Pex3	peroxisomal biogenesis factor 3 [Source:MGI Symbol;Acc:MGI:1929646]	10	protein_coding	56535
ENSMUSG00000020376.17	2216.165460417178	-0.018937328984714754	0.07828879336946121	-0.24189067387136157	0.8088648767566887	0.9972870432718917	Rnf130	ring finger protein 130 [Source:MGI Symbol;Acc:MGI:1891717]	11	protein_coding	59044
ENSMUSG00000014725.16	101.94282486829717	0.3056774601685934	0.238927906493728	1.2793711067677964	0.20076640345832764	NA	Adam28	a disintegrin and metallopeptidase domain 28 [Source:MGI Symbol;Acc:MGI:105988]	14	protein_coding	13522
ENSMUSG00000015950.13	317.1771345921454	0.25459017765948166	0.17624986786825553	1.4444843604069224	0.14860277591272966	0.7941382121002678	Ncf1	neutrophil cytosolic factor 1 [Source:MGI Symbol;Acc:MGI:97283]	5	protein_coding	17969
ENSMUSG00000079144.7	445.35480688113296	0.06372365053314166	0.13858310862547965	0.4598226375867682	0.6456435329896673	0.9972870432718917	A130010J15Rik	RIKEN cDNA A130010J15 gene [Source:MGI Symbol;Acc:MGI:2441776]	1	protein_coding	319266
ENSMUSG00000064127.13	1941.517034289849	0.13645335753814136	0.07579029396800578	1.8004067591523523	0.07179643433552145	0.6374690946567226	Med14	mediator complex subunit 14 [Source:MGI Symbol;Acc:MGI:1349442]	X	protein_coding	26896
ENSMUSG00000024378.9	944.2089650115383	0.08719131199882182	0.13842903754932842	0.6298628780666895	0.5287843023187644	0.9894981497197808	Stard4	StAR-related lipid transfer (START) domain containing 4 [Source:MGI Symbol;Acc:MGI:2156764]	18	protein_coding	170459
ENSMUSG00000031818.12	58880.842108916666	-0.10577584962656811	0.06850941009031056	-1.5439608878128148	0.1225978080778636	0.7563615864435124	Cox4i1	cytochrome c oxidase subunit 4I1 [Source:MGI Symbol;Acc:MGI:88473]	8	protein_coding	12857
ENSMUSG00000026567.16	190.18138795492396	0.08543752786958653	0.26743083870783574	0.3194752268751091	0.7493661740058504	0.9972870432718917	Adcy10	adenylate cyclase 10 [Source:MGI Symbol;Acc:MGI:2660854]	1	protein_coding	271639
ENSMUSG00000035828.11	2106.720998786356	-0.4759339673353408	0.31226684426909324	-1.5241258432330038	0.12747727808465348	0.7607783801055628	Pim3	proviral integration site 3 [Source:MGI Symbol;Acc:MGI:1355297]	15	protein_coding	223775
ENSMUSG00000040054.17	3774.586560821881	0.08033476287984295	0.06501907398677362	1.2355568597637194	0.21662332875731258	0.875599271249217	Baz2a	bromodomain adjacent to zinc finger domain, 2A [Source:MGI Symbol;Acc:MGI:2151152]	10	protein_coding	116848
ENSMUSG00000001305.5	582.569971374431	-0.0499127345800341	0.12816989383604202	-0.3894263550212787	0.6969607792169206	0.9972870432718917	Rrp15	ribosomal RNA processing 15 homolog (S. cerevisiae) [Source:MGI Symbol;Acc:MGI:1914473]	1	protein_coding	67223
ENSMUSG00000025223.15	2005.797018310336	-0.020758834833143634	0.10565342139472066	-0.19648047890080844	0.844234110459148	0.9972870432718917	Ldb1	LIM domain binding 1 [Source:MGI Symbol;Acc:MGI:894762]	19	protein_coding	16825
ENSMUSG00000092083.4	110.52854979489727	0.06199179345675137	0.33045313179039604	0.18759632605350007	0.8511931064978143	NA	Kcnb2	potassium voltage gated channel, Shab-related subfamily, member 2 [Source:MGI Symbol;Acc:MGI:99632]	1	protein_coding	98741
ENSMUSG00000107383.1	684.3277849371625	0.010877137581741326	0.10425177239326863	0.10433527730070175	0.9169032834363594	0.9990619184411762	Gm4366	predicted gene 4366 [Source:MGI Symbol;Acc:MGI:3782551]	7	processed_pseudogene	NA
ENSMUSG00000044469.8	439.8891106662358	-0.0859275139212379	0.12597281702185958	-0.6821115535292605	0.4951684155712592	0.9865125464681965	Tnfaip8l1	tumor necrosis factor, alpha-induced protein 8-like 1 [Source:MGI Symbol;Acc:MGI:1913693]	17	protein_coding	66443
ENSMUSG00000022791.19	1271.3488778535013	-0.058944222088480804	0.0942827459087056	-0.6251856744346072	0.5318492029640788	0.9894981497197808	Tnk2	tyrosine kinase, non-receptor, 2 [Source:MGI Symbol;Acc:MGI:1858308]	16	protein_coding	51789
ENSMUSG00000022787.10	283.68252052808407	-0.18918654667022003	0.15134528241797895	-1.2500326646966946	0.21128761522336198	0.8718638485318938	Wdr53	WD repeat domain 53 [Source:MGI Symbol;Acc:MGI:1916230]	16	protein_coding	68980
ENSMUSG00000037253.8	830.6117528819693	0.10601965932962257	0.10621303289343535	0.9981793800765788	0.3181923833562922	0.9409991395027941	Mex3c	mex3 RNA binding family member C [Source:MGI Symbol;Acc:MGI:2652843]	18	protein_coding	240396
ENSMUSG00000073856.11	188.83857005533466	-0.0820506578049063	0.2073349445781343	-0.39573964712921533	0.6922971040236634	0.9972870432718917	Iqck	IQ motif containing K [Source:MGI Symbol;Acc:MGI:3612188]	7	protein_coding	434232
ENSMUSG00000002524.17	2682.2518275874745	0.020079495544927637	0.07236794227022293	0.27746395593162665	0.7814238786968121	0.9972870432718917	Puf60	poly-U binding splicing factor 60 [Source:MGI Symbol;Acc:MGI:1915209]	15	protein_coding	67959
ENSMUSG00000070802.5	592.4125739904897	0.08209312670486138	0.1303293862088772	0.6298896134851106	0.5287668088810333	0.9894981497197808	Pnmal2	PNMA-like 2 [Source:MGI Symbol;Acc:MGI:3645856]	7	protein_coding	434128
ENSMUSG00000031012.17	1257.1505492020108	0.08280501293936934	0.10114182274471363	0.8187020037039752	0.4129564531652098	0.97235391550816	Cask	calcium/calmodulin-dependent serine protein kinase (MAGUK family) [Source:MGI Symbol;Acc:MGI:1309489]	X	protein_coding	12361
ENSMUSG00000023963.10	461.9695172164045	0.07767577689485064	0.15549811214825374	0.49952874553739685	0.6174069412489605	0.9972870432718917	Cyp39a1	cytochrome P450, family 39, subfamily a, polypeptide 1 [Source:MGI Symbol;Acc:MGI:1927096]	17	protein_coding	56050
ENSMUSG00000053963.7	532.3029389580863	-0.11011539967771648	0.12420059223060545	-0.8865931933179776	0.37529795981921804	0.9611020282956609	Stum	mechanosensory transduction mediator [Source:MGI Symbol;Acc:MGI:2138735]	1	protein_coding	381310
ENSMUSG00000025498.15	642.8706485018257	0.16215551751768983	0.14928908598338564	1.0861846761908376	0.27739729548608705	0.9189354936581698	Irf7	interferon regulatory factor 7 [Source:MGI Symbol;Acc:MGI:1859212]	7	protein_coding	54123
ENSMUSG00000041164.15	1894.07254751239	-0.07512561301967721	0.08614312458903377	-0.8721022528272777	0.3831525972649799	0.9618351930675699	Zmiz2	zinc finger, MIZ-type containing 2 [Source:MGI Symbol;Acc:MGI:106374]	11	protein_coding	52915
ENSMUSG00000019997.11	3194.4778113390903	0.46883720751871066	0.14156310248677118	3.311860218396405	9.26778402562031e-4	0.055231665422723994	Ccn2	cellular communication network factor 2 [Source:MGI Symbol;Acc:MGI:95537]	10	protein_coding	14219
ENSMUSG00000078317.6	192.73466755067375	0.086115826764773	0.1723064578658017	0.49978293229057624	0.6172279297735458	0.9972870432718917	F8a	factor 8-associated gene A [Source:MGI Symbol;Acc:MGI:95474]	X	protein_coding	14070
ENSMUSG00000039835.16	1835.9502000794014	-0.2426030538234436	0.10694531724215857	-2.268477574142983	0.023300114348088093	0.389826071844432	Nhsl1	NHS-like 1 [Source:MGI Symbol;Acc:MGI:106390]	10	protein_coding	215819
ENSMUSG00000106795.3	291.4330993939043	-0.05079621228533634	0.15876170431798428	-0.3199525509224596	0.7490043001240727	0.9972870432718917	Gm43050	predicted gene 43050 [Source:MGI Symbol;Acc:MGI:5663187]	5	lincRNA	NA
ENSMUSG00000024498.16	2143.593932173224	0.0021014833469790413	0.0756304599038525	0.02778620346419439	0.9778326697558642	0.9993945705497664	Tcerg1	transcription elongation regulator 1 (CA150) [Source:MGI Symbol;Acc:MGI:1926421]	18	protein_coding	56070
ENSMUSG00000041596.12	300.6308261362872	0.7441951908982345	0.19361365484439963	3.843712322337583	1.2118705658503178e-4	0.012979726983610817	Nlrp5-ps	NLR family, pyrin domain containing 5, pseudogene [Source:MGI Symbol;Acc:MGI:5010941]	7	transcribed_unprocessed_pseudogene	NA
ENSMUSG00000024927.8	1043.227729819991	0.021078622946123223	0.09646799811089621	0.2185037873584977	0.8270366077256839	0.9972870432718917	Rela	v-rel reticuloendotheliosis viral oncogene homolog A (avian) [Source:MGI Symbol;Acc:MGI:103290]	19	protein_coding	19697
ENSMUSG00000027864.9	3118.1920470156297	2.701328586122085e-4	0.0898659027182293	0.00300595498894835	0.9976015985357491	0.9997052688965427	Ptgfrn	prostaglandin F2 receptor negative regulator [Source:MGI Symbol;Acc:MGI:1277114]	3	protein_coding	19221
ENSMUSG00000024169.16	795.3147326250316	0.0777116602244612	0.11614926115328167	0.6690671938231744	0.5034526159052457	0.9878881432533849	Ift140	intraflagellar transport 140 [Source:MGI Symbol;Acc:MGI:2146906]	17	protein_coding	106633
ENSMUSG00000082454.3	883.6230515400794	0.054975313307354286	0.11308154275587173	0.4861563785527652	0.626856296608398	0.9972870432718917	Gm12183	predicted gene 12183 [Source:MGI Symbol;Acc:MGI:3652175]	11	processed_pseudogene	NA
ENSMUSG00000052117.5	101.67631844767558	-0.10866777584767517	0.28746852829469605	-0.37801625274358824	0.7054185203266834	NA	D630039A03Rik	RIKEN cDNA D630039A03 gene [Source:MGI Symbol;Acc:MGI:2442889]	4	protein_coding	242484
ENSMUSG00000051118.9	245.3397188443609	0.013975763885450111	0.22802499318842748	0.061290491406357804	0.951127863325147	0.9992466316914831	Olfr77	olfactory receptor 77 [Source:MGI Symbol;Acc:MGI:2153206]	9	protein_coding	258336
ENSMUSG00000030220.13	590.7565408260554	0.265590695161194	0.12697288735073603	2.0917118662313734	0.03646429837657051	0.48437744487038503	Arhgdib	Rho, GDP dissociation inhibitor (GDI) beta [Source:MGI Symbol;Acc:MGI:101940]	6	protein_coding	11857
ENSMUSG00000020577.17	1725.1537913618777	0.03751548650367201	0.1009563235659929	0.37160115561408064	0.71018982856027	0.9972870432718917	Tspan13	tetraspanin 13 [Source:MGI Symbol;Acc:MGI:1913359]	12	protein_coding	66109
ENSMUSG00000111649.1	102.4913580785179	0.16060840604175705	0.2883427096657875	0.5570052602610108	0.5775238351991414	NA	Gm48945	predicted gene, 48945 [Source:MGI Symbol;Acc:MGI:6118267]	9	lincRNA	NA
ENSMUSG00000104737.1	175.3903348683648	-0.39037911435684636	0.22760271779612298	-1.715177736614427	0.08631264536850897	0.6880662079968344	Gm42937	predicted gene 42937 [Source:MGI Symbol;Acc:MGI:5663074]	3	sense_intronic	NA
ENSMUSG00000005803.14	1980.1565991132188	-0.009079991265659122	0.0810161713490242	-0.11207628198747863	0.9107629231555731	0.9990619184411762	Sqor	sulfide quinone oxidoreductase [Source:MGI Symbol;Acc:MGI:1929899]	2	protein_coding	59010
ENSMUSG00000102918.1	1894.4059421851848	3.9595285057432845e-4	0.0838415473804541	0.004722632906303403	0.9962318981245532	0.9996872794335452	Pcdhgc3	protocadherin gamma subfamily C, 3 [Source:MGI Symbol;Acc:MGI:1935201]	18	protein_coding	93706
ENSMUSG00000006673.14	2829.1383295699866	0.049042914041863374	0.07483729904648233	0.6553271519246338	0.5122571428857965	0.9894981497197808	Qrich1	glutamine-rich 1 [Source:MGI Symbol;Acc:MGI:1916482]	9	protein_coding	69232
ENSMUSG00000111282.1	112.49277201509939	-0.06655008392719813	0.2824519691723962	-0.23561557783503684	0.813730984382902	NA	Gm47528	predicted gene, 47528 [Source:MGI Symbol;Acc:MGI:6096530]	9	TEC	NA
ENSMUSG00000019952.15	504.7566185902594	-0.06746699911547072	0.1258955702803262	-0.5358965288869567	0.5920300635628483	0.9972870432718917	Poc1b	POC1 centriolar protein B [Source:MGI Symbol;Acc:MGI:1918511]	10	protein_coding	382406
ENSMUSG00000002205.16	904.2887886485179	-0.00954478610852204	0.09368529643463525	-0.10188136742654692	0.9188508396357933	0.9990619184411762	Vrk3	vaccinia related kinase 3 [Source:MGI Symbol;Acc:MGI:2182465]	7	protein_coding	101568
ENSMUSG00000033808.16	1605.8882820443478	-0.10185240174802412	0.08791340953657452	-1.1585536527923033	0.24663816998346832	0.906355095487766	Tmem87a	transmembrane protein 87A [Source:MGI Symbol;Acc:MGI:2441844]	2	protein_coding	211499
ENSMUSG00000028076.12	171.04442029063793	-0.2761045871102608	0.19400742830124582	-1.423165027895418	0.15468832103106991	0.8050310312306718	Cd1d1	CD1d1 antigen [Source:MGI Symbol;Acc:MGI:107674]	3	protein_coding	12479
ENSMUSG00000048921.11	169.14244812402782	0.4703886383097522	0.19739212886083715	2.383016187243107	0.017171439250725343	0.33760945258550623	Zfp689	zinc finger protein 689 [Source:MGI Symbol;Acc:MGI:1918381]	7	protein_coding	71131
ENSMUSG00000040560.10	2259.0999110665834	-0.023591960626760763	0.08521076940537388	-0.27686595005998055	0.7818830388196494	0.9972870432718917	Wdr7	WD repeat domain 7 [Source:MGI Symbol;Acc:MGI:1860197]	18	protein_coding	104082
ENSMUSG00000021486.7	1184.3300639927227	0.1467096385655158	0.09360918963219653	1.5672567954274392	0.11705467972470507	0.7466969888925635	Prelid1	PRELI domain containing 1 [Source:MGI Symbol;Acc:MGI:1913744]	13	protein_coding	66494
ENSMUSG00000036819.14	1145.539518208232	0.03993358893141895	0.10624638644589003	0.3758583257959237	0.7070222238159137	0.9972870432718917	Jmjd4	jumonji domain containing 4 [Source:MGI Symbol;Acc:MGI:2144404]	11	protein_coding	194952
ENSMUSG00000079084.10	1454.0997198363712	0.05319213282183261	0.0787495145991353	0.6754598182934918	0.4993836719201738	0.9876838799800517	Ccdc82	coiled-coil domain containing 82 [Source:MGI Symbol;Acc:MGI:1913646]	9	protein_coding	66396
ENSMUSG00000030652.11	4887.447447434682	-0.0731593642362768	0.09470861999628474	-0.7724678518084912	0.439837380372119	0.9781675734727663	Coq7	demethyl-Q 7 [Source:MGI Symbol;Acc:MGI:107207]	7	protein_coding	12850
ENSMUSG00000064371.1	4880.17294142824	0.5722737879187267	0.31555775034250866	1.8135310804363913	0.06974994938963057	0.6302597196764494	mt-Tt	mitochondrially encoded tRNA threonine [Source:MGI Symbol;Acc:MGI:102473]	MT	Mt_tRNA	NA
ENSMUSG00000052298.12	1492.5547688341385	-0.07963554850336521	0.08970891186674097	-0.887710561261301	0.37469646341488105	0.9603297849501949	Cdc42se2	CDC42 small effector 2 [Source:MGI Symbol;Acc:MGI:1919979]	11	protein_coding	72729
ENSMUSG00000025451.15	3746.244583812785	0.005858464952068698	0.08559716352701117	0.06844227905075373	0.9454335668992705	0.9990619184411762	Paip1	polyadenylate binding protein-interacting protein 1 [Source:MGI Symbol;Acc:MGI:2384993]	13	protein_coding	218693
ENSMUSG00000060510.14	1948.0109660762912	-0.08836429949362824	0.08405054124640832	-1.0513233845166257	0.293110090535676	0.9266579708709369	Zfp266	zinc finger protein 266 [Source:MGI Symbol;Acc:MGI:1924769]	9	protein_coding	77519
ENSMUSG00000038168.5	388.9551363482945	0.1901759086499388	0.1452198851080027	1.3095720913737225	0.19034063488282893	0.8518712222051167	P3h2	prolyl 3-hydroxylase 2 [Source:MGI Symbol;Acc:MGI:2146663]	16	protein_coding	210530
ENSMUSG00000026209.15	2114.519174651653	-0.1932480965210755	0.0897784512156464	-2.1524997803414614	0.031358012563987916	0.45395020834597255	Dnpep	aspartyl aminopeptidase [Source:MGI Symbol;Acc:MGI:1278328]	1	protein_coding	13437
ENSMUSG00000000420.15	5847.499511387654	0.026971730664667175	0.07582869659526943	0.3556929220164099	0.7220705462564938	0.9972870432718917	Galnt1	polypeptide N-acetylgalactosaminyltransferase 1 [Source:MGI Symbol;Acc:MGI:894693]	18	protein_coding	14423
ENSMUSG00000089875.2	232.63164492637716	-0.3275156476484469	0.17000326196401844	-1.9265256670061206	0.05403877012724719	0.5735674312327914	Etohd2	ethanol decreased 2 [Source:MGI Symbol;Acc:MGI:1261417]	13	antisense	NA
ENSMUSG00000026618.11	6103.880585383769	-0.12602999193860714	0.08147030493488959	-1.546943908450193	0.12187677190422234	0.7560260049815545	Iars2	isoleucine-tRNA synthetase 2, mitochondrial [Source:MGI Symbol;Acc:MGI:1919586]	1	protein_coding	381314
ENSMUSG00000038459.10	1004.258476589066	-0.026488742106717263	0.10591468656373747	-0.2500950809194609	0.8025138199880195	0.9972870432718917	Abhd17c	abhydrolase domain containing 17C [Source:MGI Symbol;Acc:MGI:1917428]	7	protein_coding	70178
ENSMUSG00000075463.3	126.93153345931776	0.11937526313101937	0.24204062552622269	0.4932034152179393	0.6218688649931328	NA	4930594M22Rik	RIKEN cDNA 4930594M22 gene [Source:MGI Symbol;Acc:MGI:1925478]	14	processed_transcript	NA
ENSMUSG00000071649.6	1001.190554979503	-0.020327019126494858	0.09998165232749678	-0.20330749345802276	0.8388946989061724	0.9972870432718917	B3gat3	beta-1,3-glucuronyltransferase 3 (glucuronosyltransferase I) [Source:MGI Symbol;Acc:MGI:1919977]	19	protein_coding	72727
ENSMUSG00000042502.10	1979.9182622574797	-0.006220785408172816	0.08903949326185924	-0.06986546284442455	0.9443007425885186	0.9990619184411762	Cd2bp2	CD2 cytoplasmic tail binding protein 2 [Source:MGI Symbol;Acc:MGI:1917483]	7	protein_coding	70233
ENSMUSG00000039686.14	1777.116331124755	-0.06500151109135076	0.0900004810252231	-0.7222351519780628	0.47014991475836787	0.98318078842697465	Zer1	zyg-11 related, cell cycle regulator [Source:MGI Symbol;Acc:MGI:2442511]	2	protein_coding	227693
ENSMUSG00000007476.18	2490.348229251939	-0.06487032001965913	0.11311742935319623	-0.5734776717486125	0.5663213130288949	0.9930105703689123	Lrrc8a	leucine rich repeat containing 8A VRAC subunit A [Source:MGI Symbol;Acc:MGI:2652847]	2	protein_coding	241296
ENSMUSG00000050891.10	965.2511697896547	0.15869918855689	0.09313303135453581	1.7040054022590445	0.08838007798472627	0.6931025470630147	Tatdn1	TatD DNase domain containing 1 [Source:MGI Symbol;Acc:MGI:1916944]	15	protein_coding	69694
ENSMUSG00000101680.1	139.18972649634287	-0.2866501659806431	0.21387090449369026	-1.3402952900921592	0.18014936212673152	0.8355379479600814	Gm29015	predicted gene 29015 [Source:MGI Symbol;Acc:MGI:5579721]	14	antisense	NA
ENSMUSG00000110869.1	104.67380728266063	-0.12703478759343945	0.23352346021489692	-0.5439915436185184	0.5864472920565282	NA	Gm49628	predicted gene, 49628 [Source:MGI Symbol;Acc:MGI:6215053]	10	TEC	NA
ENSMUSG00000046909.9	778.006816556909	-0.1756685977068187	0.10451186986087403	-1.6808482896791372	0.09279238620779563	0.7034333421638321	Tefm	transcription elongation factor, mitochondrial [Source:MGI Symbol;Acc:MGI:1915800]	11	protein_coding	68550
ENSMUSG00000014601.13	1269.8496602967039	0.14934634941790595	0.0796280303230991	1.8755499641510336	0.06071710255898307	0.6032651132565404	Strip1	striatin interacting protein 1 [Source:MGI Symbol;Acc:MGI:2443884]	3	protein_coding	229707
ENSMUSG00000021904.6	1394.468314428114	-0.0222646110502845	0.0967212308649261	-0.2301936281329758	0.817941312938045	0.9972870432718917	Sema3g	sema domain, immunoglobulin domain (Ig), short basic domain, secreted, (semaphorin) 3G [Source:MGI Symbol;Acc:MGI:3041242]	14	protein_coding	218877
ENSMUSG00000021451.16	1551.3930462248077	-0.15032047081314379	0.08681455785642399	-1.7315122546813797	0.08336044109797874	0.6827532170356376	Sema4d	sema domain, immunoglobulin domain (Ig), transmembrane domain (TM) and short cytoplasmic domain, (semaphorin) 4D [Source:MGI Symbol;Acc:MGI:109244]	13	protein_coding	20354
ENSMUSG00000021451.16	1551.3930462248077	-0.15032047081314379	0.08681455785642399	-1.7315122546813797	0.08336044109797874	0.6827532170356376	Sema4d	sema domain, immunoglobulin domain (Ig), transmembrane domain (TM) and short cytoplasmic domain, (semaphorin) 4D [Source:MGI Symbol;Acc:MGI:109244]	13	protein_coding	115488166
ENSMUSG00000024505.16	205.60338666008744	-0.16448865929668424	0.19570244894495548	-0.8405038372460498	0.40062595099651016	0.9698739790858334	Dtwd2	DTW domain containing 2 [Source:MGI Symbol;Acc:MGI:1916107]	18	protein_coding	68857
ENSMUSG00000027330.16	313.48481561059134	0.22313933196029587	0.14878077512963891	1.499786056134371	0.13366983042082678	0.773764912975883	Cdc25b	cell division cycle 25B [Source:MGI Symbol;Acc:MGI:99701]	2	protein_coding	12531
ENSMUSG00000042978.11	3823.051720164913	-0.1025306944681413	0.08373518141044128	-1.22446375276326	0.22077733207862743	0.881294148530962	Sbk1	SH3-binding kinase 1 [Source:MGI Symbol;Acc:MGI:2135937]	7	protein_coding	104175
ENSMUSG00000055531.12	3601.9159116418655	0.0025415652334133294	0.06696112829390272	0.037955830467163096	0.9697228988116949	0.9993945705497664	Cpsf6	cleavage and polyadenylation specific factor 6 [Source:MGI Symbol;Acc:MGI:1913948]	10	protein_coding	432508
ENSMUSG00000010651.4	198.5225490010515	-0.28620840087700483	0.17954375466276418	-1.594087198491466	0.11091650575624698	0.7341207295182219	Acaa1b	acetyl-Coenzyme A acyltransferase 1B [Source:MGI Symbol;Acc:MGI:3605455]	9	protein_coding	235674
ENSMUSG00000024471.12	3181.677967760341	1.3640658011608222	0.13681914664446854	9.969845848442661	2.0654916158183143e-23	5.2725115979788833e-20	Myot	myotilin [Source:MGI Symbol;Acc:MGI:1889800]	18	protein_coding	58916
ENSMUSG00000045994.17	134.7861387959551	0.04056050218267695	0.28756570305889567	0.14104777360869716	0.8878322016783675	0.9990619184411762	B3gat1	beta-1,3-glucuronyltransferase 1 (glucuronosyltransferase P) [Source:MGI Symbol;Acc:MGI:1924148]	9	protein_coding	76898
ENSMUSG00000021975.9	611.072805405535	-0.09114428304490235	0.11015790683549637	-0.8273966496205498	0.40801227894373215	0.9708849285128118	Ints9	integrator complex subunit 9 [Source:MGI Symbol;Acc:MGI:1098533]	14	protein_coding	210925
ENSMUSG00000056025.12	99.76295695011606	0.15833625165643986	0.3214914352818663	0.49250534938082935	0.6223621412282324	NA	Clca3a1	chloride channel accessory 3A1 [Source:MGI Symbol;Acc:MGI:1316732]	3	protein_coding	12722
ENSMUSG00000026525.9	109.97890846891076	0.130737046014933	0.2415557547107015	0.5412292750860347	0.5883495615984083	NA	Opn3	opsin 3 [Source:MGI Symbol;Acc:MGI:1338022]	1	protein_coding	13603
ENSMUSG00000028540.6	249.39966889127905	-0.16141300526370833	0.16325703608553643	-0.9887047390664256	0.3228076234799382	0.9424485174136069	Dph2	DPH2 homolog [Source:MGI Symbol;Acc:MGI:1914978]	4	protein_coding	67728
ENSMUSG00000054675.5	186.92013439366707	-0.030358723288319987	0.25707972124975714	-0.11809069630515895	0.9059957951430571	0.9990619184411762	Tmem119	transmembrane protein 119 [Source:MGI Symbol;Acc:MGI:2385228]	5	protein_coding	231633
ENSMUSG00000021250.13	145.92216835856115	-0.033864664403444	0.3096723427911171	-0.10935643815723864	0.912919783780362	0.9990619184411762	Fos	FBJ osteosarcoma oncogene [Source:MGI Symbol;Acc:MGI:95574]	12	protein_coding	14281
ENSMUSG00000020224.15	436.0460193371642	-0.01823275172157823	0.1286575963314844	-0.14171531445840022	0.887304877844615	0.9990619184411762	Llph	LLP homolog, long-term synaptic facilitation (Aplysia) [Source:MGI Symbol;Acc:MGI:1913475]	10	protein_coding	66225
ENSMUSG00000038605.11	119.67849819946821	-0.29634502162545523	0.20709625565816486	-1.430953064234079	0.15244366732116296	NA	Samd10	sterile alpha motif domain containing 10 [Source:MGI Symbol;Acc:MGI:2443872]	2	protein_coding	229011
ENSMUSG00000010205.11	528.68629606847	-0.9611354477078311	2.2319373431763765	-0.43062832863399	0.6667386396210371	0.9972870432718917	Raver1	ribonucleoprotein, PTB-binding 1 [Source:MGI Symbol;Acc:MGI:1919016]	9	protein_coding	71766
ENSMUSG00000007415.15	2539.9013195517946	-0.06510259641021482	0.08136361919033551	-0.800143811915729	0.4236274797656403	0.974724448311125	Gatad1	GATA zinc finger domain containing 1 [Source:MGI Symbol;Acc:MGI:1914460]	5	protein_coding	67210
ENSMUSG00000103436.1	596.1329904174414	-0.1290457808207015	0.19218038206309046	-0.6714825906545308	0.5019131463831632	0.9877934580462264	Gm36995	predicted gene, 36995 [Source:MGI Symbol;Acc:MGI:5610223]	X	processed_transcript	NA
ENSMUSG00000001767.5	1746.2158973434687	-0.0888196263224367	0.08568608164053193	-1.0365700545749137	0.29993627518756194	0.9307539011449629	Crnkl1	crooked neck pre-mRNA splicing factor 1 [Source:MGI Symbol;Acc:MGI:1914127]	2	protein_coding	66877
ENSMUSG00000040147.14	2657.686512383437	0.26572029317484497	0.10487326115599084	2.533727760974331	0.011285637204177041	0.26309104934425503	Maob	monoamine oxidase B [Source:MGI Symbol;Acc:MGI:96916]	X	protein_coding	109731
ENSMUSG00000001844.10	457.63195362415536	0.16868970859574672	0.1537707738801201	1.097020612819816	0.2726323814608669	0.9189117450634425	Zdhhc4	zinc finger, DHHC domain containing 4 [Source:MGI Symbol;Acc:MGI:1920131]	5	protein_coding	72881
ENSMUSG00000030098.15	1963.0311735875032	-0.023047338712803237	0.14272653424235096	-0.1614790048335977	0.8717161460609282	0.9972870432718917	Grip2	glutamate receptor interacting protein 2 [Source:MGI Symbol;Acc:MGI:2681173]	6	protein_coding	243547
ENSMUSG00000097023.8	140.73790729535435	-0.021024054278876866	0.25185221437075794	-0.08347774241892045	0.9334716745880656	0.9990619184411762	Mir9-3hg	Mir9-3 host gene [Source:MGI Symbol;Acc:MGI:2142071]	7	lincRNA	NA
ENSMUSG00000045983.16	33125.40154672247	-0.08094550217519897	0.06122989604889424	-1.3219931340494375	0.18617043724159527	0.8453272666092357	Eif4g1	eukaryotic translation initiation factor 4, gamma 1 [Source:MGI Symbol;Acc:MGI:2384784]	16	protein_coding	208643
ENSMUSG00000002602.16	4055.148492805451	0.19384503765062897	0.08666199590967465	2.2367940596783416	0.02529980298202621	0.4083158930165579	Axl	AXL receptor tyrosine kinase [Source:MGI Symbol;Acc:MGI:1347244]	7	protein_coding	26362
ENSMUSG00000028969.10	655.4808984446875	0.020030586861147275	0.12359018112369605	0.16207263942027506	0.8712486518896179	0.9972870432718917	Cdk5	cyclin-dependent kinase 5 [Source:MGI Symbol;Acc:MGI:101765]	5	protein_coding	12568
ENSMUSG00000032252.14	1069.0951570988484	-0.026928570089055637	0.10666777562607176	-0.2524527199616015	0.8006911547319399	0.9972870432718917	Glce	glucuronyl C5-epimerase [Source:MGI Symbol;Acc:MGI:2136405]	9	protein_coding	93683
ENSMUSG00000045333.15	452.9018138499302	0.11444374644645937	0.14548103950987448	0.7866574698120131	0.43148240715889374	0.9762568120897384	Zfp423	zinc finger protein 423 [Source:MGI Symbol;Acc:MGI:1891217]	8	protein_coding	94187
ENSMUSG00000037605.16	583.5150623047867	-0.10778734042807286	0.13091816423632924	-0.8233184528427899	0.41032692273824595	0.9708849285128118	Adgrl3	adhesion G protein-coupled receptor L3 [Source:MGI Symbol;Acc:MGI:2441950]	5	protein_coding	319387
ENSMUSG00000032366.15	373167.9647505343	-0.09445747678040303	0.07723562091119815	-1.2229781500559924	0.2213379491229712	0.881294148530962	Tpm1	tropomyosin 1, alpha [Source:MGI Symbol;Acc:MGI:98809]	9	protein_coding	22003
ENSMUSG00000114780.1	120.47751380005124	-0.04368385500901644	0.3140082674412732	-0.13911689448490822	0.8893577781741755	NA	AI197445	expressed sequence AI197445 [Source:MGI Symbol;Acc:MGI:2145191]	13	lincRNA	NA
ENSMUSG00000038013.14	1078.722769719486	-0.03407043929008269	0.1052400405578731	-0.32374027137842876	0.7461346792235248	0.9972870432718917	Wipf2	WAS/WASL interacting protein family, member 2 [Source:MGI Symbol;Acc:MGI:1924462]	11	protein_coding	68524
ENSMUSG00000038187.14	1000.3164180608542	0.14927039932215713	0.1027515956101502	1.452730718542843	0.14629853448688918	0.7887041021475518	Btbd10	BTB (POZ) domain containing 10 [Source:MGI Symbol;Acc:MGI:1916065]	7	protein_coding	68815
ENSMUSG00000048752.7	106.53535488993437	0.2841422052151349	0.2693087734549712	1.0550796454562736	0.29138890033669734	NA	Prss50	protease, serine 50 [Source:MGI Symbol;Acc:MGI:2447303]	9	protein_coding	235631
ENSMUSG00000053617.12	7040.243703406462	-0.05873818227508111	0.06845027382705854	-0.85811464280602745	0.3908291625790045	0.9644975606706951	Sh3pxd2a	SH3 and PX domains 2A [Source:MGI Symbol;Acc:MGI:1298393]	19	protein_coding	14218
ENSMUSG00000028224.14	1410.5155634935306	0.018178572453454576	0.0937566115245811	0.19389109906866162	0.8462611533611369	0.9972870432718917	Nbn	nibrin [Source:MGI Symbol;Acc:MGI:1351625]	4	protein_coding	27354
ENSMUSG00000028973.18	2776.17946918459	-0.0775331705875254	0.0809558264749747	-0.9577219326084292	0.33820299408422877	0.9453490910044454	Abcb8	ATP-binding cassette, sub-family B (MDR/TAP), member 8 [Source:MGI Symbol;Acc:MGI:1351667]	5	protein_coding	74610
ENSMUSG00000030583.16	1132.8766977701746	-0.0968441557340815	0.12072397699208659	-0.8021948758400297	0.4224402400194762	0.9738252131454391	Sipa1l3	signal-induced proliferation-associated 1 like 3 [Source:MGI Symbol;Acc:MGI:1921456]	7	protein_coding	74206
ENSMUSG00000025932.14	200.55632016169923	-0.22859764596635399	0.2983286515670818	-0.7662611176149529	0.44352094893327926	0.9785981193758423	Eya1	EYA transcriptional coactivator and phosphatase 1 [Source:MGI Symbol;Acc:MGI:109344]	1	protein_coding	14048
ENSMUSG00000062861.8	632.3654975358423	0.060271869332092116	0.1119051751757879	0.5385976943194375	0.5901644788495236	0.9972870432718917	Zfp28	zinc finger protein 28 [Source:MGI Symbol;Acc:MGI:99175]	7	protein_coding	22690
ENSMUSG00000018334.18	927.554150614741	-0.11554265926108453	0.1286377389410311	-0.8982018823733409	0.3690779300337753	0.9551871538352995	Ksr1	kinase suppressor of ras 1 [Source:MGI Symbol;Acc:MGI:105051]	11	protein_coding	16706
ENSMUSG00000003929.11	639.1378780878983	0.07546422199093085	0.10271750721335775	0.7346773109882987	0.4625360415496939	0.9818713807865713	Zfp81	zinc finger protein 81 [Source:MGI Symbol;Acc:MGI:1890752]	17	protein_coding	224694
ENSMUSG00000048763.11	241.5075400565343	0.06542223201062157	0.20552055036212333	0.31832452713535864	0.750238781228383	0.9972870432718917	Hoxb3	homeobox B3 [Source:MGI Symbol;Acc:MGI:96184]	11	protein_coding	15410
ENSMUSG00000022892.11	10990.557651093657	0.07461612943440638	0.08114883040616849	0.919497287403103	0.35783552380679196	0.9507322496363699	App	amyloid beta (A4) precursor protein [Source:MGI Symbol;Acc:MGI:88059]	16	protein_coding	11820
ENSMUSG00000003617.16	6849.552268439333	0.48448399240921247	0.09478832822082041	5.11121993079729	3.200850845893033e-7	9.804846311139538e-5	Cp	ceruloplasmin [Source:MGI Symbol;Acc:MGI:88476]	3	protein_coding	12870
ENSMUSG00000032232.14	4653.284586396868	-0.08088871500519602	0.0969785763403874	-0.8340884972499784	0.4042311165598374	0.9708646356014535	Cgnl1	cingulin-like 1 [Source:MGI Symbol;Acc:MGI:1915428]	9	protein_coding	68178
ENSMUSG00000097520.2	141.59121436170187	0.22483842115085964	0.26640064975984384	0.8439860088687774	0.39867722392808436	0.9688413081528316	4930488L21Rik	RIKEN cDNA 4930488L21 gene [Source:MGI Symbol;Acc:MGI:1923059]	8	antisense	NA
ENSMUSG00000046707.9	1721.911547040298	-0.09361168579642669	0.07582645651814053	-1.2345517659002208	0.21699736971512815	0.8762277127753499	Csnk2a2	casein kinase 2, alpha prime polypeptide [Source:MGI Symbol;Acc:MGI:88547]	8	protein_coding	13000
ENSMUSG00000002100.15	214529.8371551052	-0.06962848022305812	0.07579293638726987	-0.9186671415827724	0.358269701532668	0.9507322496363699	Mybpc3	myosin binding protein C, cardiac [Source:MGI Symbol;Acc:MGI:102844]	2	protein_coding	17868
ENSMUSG00000003847.16	5664.6052025776025	0.032699220207272006	0.06488776467998958	0.5039350695548919	0.6143070055338105	0.9972870432718917	Nfat5	nuclear factor of activated T cells 5 [Source:MGI Symbol;Acc:MGI:1859333]	8	protein_coding	54446
ENSMUSG00000057766.14	301.32987955539403	0.011571853087139239	0.16304382999164183	0.0709738791571104	0.9434185444641414	0.9990619184411762	Ankrd29	ankyrin repeat domain 29 [Source:MGI Symbol;Acc:MGI:2687055]	18	protein_coding	225187
ENSMUSG00000044083.12	159.15162110369363	-0.06483818851076463	0.2667432155581281	-0.2430734306591398	0.8079485132996514	0.9972870432718917	Efcab8	EF-hand calcium binding domain 8 [Source:MGI Symbol;Acc:MGI:3644206]	2	protein_coding	100504221
ENSMUSG00000045327.7	100.25719782404062	-0.38810023226752566	0.26443960480237355	-1.4676327797327058	0.1422039989422457	NA	6330549D23Rik	RIKEN cDNA 6330549D23 gene [Source:MGI Symbol;Acc:MGI:2442586]	3	transcribed_processed_pseudogene	NA
ENSMUSG00000111131.1	335.0571387309212	-0.29572567744785844	0.1685521137397866	-1.7545058966415834	0.07934386040976069	0.6679858540617531	9930024M15Rik	RIKEN cDNA 9930024M15 gene [Source:MGI Symbol;Acc:MGI:3026920]	10	TEC	NA
ENSMUSG00000030761.16	1222.648856198399	0.18073355384224174	0.1033437598213004	1.7488579296395057	0.08031558028709102	0.6714592945835622	Myo7a	myosin VIIA [Source:MGI Symbol;Acc:MGI:104510]	7	protein_coding	17921
ENSMUSG00000028899.11	1002.8783035356633	-0.06161279304810384	0.12063668499559294	-0.5107301568370737	0.6095400210512985	0.9972870432718917	Taf12	TATA-box binding protein associated factor 12 [Source:MGI Symbol;Acc:MGI:1913714]	4	protein_coding	66464
ENSMUSG00000045667.14	879.8143305569234	-0.1669941474348649	0.1199015048633691	-1.3927610635509462	0.16369205627752845	0.811268655231853	Smtnl2	smoothelin-like 2 [Source:MGI Symbol;Acc:MGI:2442764]	11	protein_coding	276829
ENSMUSG00000000581.8	1233.7088096535545	-0.03673147631962641	0.09432747092932782	-0.38940380737172975	0.6969774559984137	0.9972870432718917	C1d	C1D nuclear receptor co-repressor [Source:MGI Symbol;Acc:MGI:1927354]	11	protein_coding	57316
ENSMUSG00000036083.15	127.59996885166625	0.05340863424544331	0.26358734309946497	0.20262215028014263	0.8394303756940767	NA	Slc17a3	solute carrier family 17 (sodium phosphate), member 3 [Source:MGI Symbol;Acc:MGI:2389216]	13	protein_coding	105355
ENSMUSG00000023055.10	7344.665537757386	-0.1741408778198636	0.08988217792165244	-1.9374350048755704	0.05269219113530673	0.5683335207241957	Calcoco1	calcium binding and coiled coil domain 1 [Source:MGI Symbol;Acc:MGI:1914738]	15	protein_coding	67488
ENSMUSG00000055485.6	3011.984238688301	0.03228865718924029	0.0751838153910644	0.4294628707161594	0.6675864087487031	0.9972870432718917	Soga1	suppressor of glucose, autophagy associated 1 [Source:MGI Symbol;Acc:MGI:2444575]	2	protein_coding	320706
ENSMUSG00000021852.14	125.36210865237902	0.09256856235827239	0.26155771727122545	0.3539125640184506	0.7234044109393585	NA	Slc35f4	solute carrier family 35, member F4 [Source:MGI Symbol;Acc:MGI:1922538]	14	protein_coding	75288
ENSMUSG00000063364.10	157.38129674063683	0.0968156070408324	0.2114125637339949	0.45794632698673704	0.6469910025710612	0.9972870432718917	3300002I08Rik	RIKEN cDNA 3300002I08 gene [Source:MGI Symbol;Acc:MGI:1916527]	2	protein_coding	69277
ENSMUSG00000034990.15	227.90533897551228	-0.1658405886742125	0.2108369162366713	-0.7865823103201294	0.43152641798429936	0.9762568120897384	Otoa	otoancorin [Source:MGI Symbol;Acc:MGI:2149209]	7	protein_coding	246190
ENSMUSG00000051515.9	186.25978404464766	0.009102663604798441	0.21605505317631313	0.04213122290349836	0.9663940899836431	0.9993945705497664	Fam181b	family with sequence similarity 181, member B [Source:MGI Symbol;Acc:MGI:1930951]	7	protein_coding	58238
ENSMUSG00000058625.6	228.74399725626688	0.09367396958680085	0.2042043395606403	0.45872663523383905	0.6464304844946146	0.9972870432718917	Gm17383	predicted gene, 17383 [Source:MGI Symbol;Acc:MGI:4937017]	18	processed_pseudogene	NA
ENSMUSG00000051401.7	143.27161584771048	0.15098693820350945	0.25325812116257856	0.5961780712515974	0.5510562733759712	0.9894981497197808	Kctd16	potassium channel tetramerisation domain containing 16 [Source:MGI Symbol;Acc:MGI:1914659]	18	protein_coding	383348
ENSMUSG00000020467.15	492.2005262597708	1.2523775026736936	0.14268815648578836	8.777024901842008	1.6785584617126657e-18	2.6993761470842387e-15	Efemp1	epidermal growth factor-containing fibulin-like extracellular matrix protein 1 [Source:MGI Symbol;Acc:MGI:1339998]	11	protein_coding	216616
ENSMUSG00000047909.11	1223.5052843334477	-0.04185043993000237	0.1011335816820579	-0.41381348543128926	0.6790107070592611	0.9972870432718917	Ankrd16	ankyrin repeat domain 16 [Source:MGI Symbol;Acc:MGI:2444796]	2	protein_coding	320816
ENSMUSG00000060985.15	135.95266240662284	-0.022289648348782082	0.27169028579161	-0.08204065259027529	0.9346143863039038	0.9990619184411762	Tdrd5	tudor domain containing 5 [Source:MGI Symbol;Acc:MGI:2684949]	1	protein_coding	214575
ENSMUSG00000103851.1	240.1982662475928	0.09939213469020834	0.25940237282802775	0.3831581554425522	0.7016025019044765	0.9972870432718917	Gm37606	predicted gene, 37606 [Source:MGI Symbol;Acc:MGI:5610834]	16	TEC	NA
ENSMUSG00000054863.9	253.4360419306371	0.09960313831797239	0.16494532596603687	0.6038554759562039	0.5459397326447987	0.9894981497197808	Tafa5	TAFA chemokine like family member 5 [Source:MGI Symbol;Acc:MGI:2146182]	15	protein_coding	106014
ENSMUSG00000026110.15	1802.2046703951921	-0.028982222750448487	0.09731738169942591	-0.29781136981225886	0.7658471362468969	0.9972870432718917	Mgat4a	mannoside acetylglucosaminyltransferase 4, isoenzyme A [Source:MGI Symbol;Acc:MGI:2662992]	1	protein_coding	269181
ENSMUSG00000032060.10	18003.412946066055	0.010494275952134301	0.0609152148223315	0.17227676177031395	0.8632199526242088	0.9972870432718917	Cryab	crystallin, alpha B [Source:MGI Symbol;Acc:MGI:88516]	9	protein_coding	12955
ENSMUSG00000057551.10	1301.1551255106774	-0.01561327266649581	0.08415173711393745	-0.18553714043188652	0.8528077520805488	0.9972870432718917	Zfp317	zinc finger protein 317 [Source:MGI Symbol;Acc:MGI:107775]	9	protein_coding	244713
ENSMUSG00000087484.1	147.50028794100916	-0.13298143690160874	0.23204763482268478	-0.5730781828619982	0.5665917585827843	0.9930105703689123	2900089D17Rik	RIKEN cDNA 2900089D17 gene [Source:MGI Symbol;Acc:MGI:1914527]	5	antisense	NA
ENSMUSG00000021565.16	154.32483052010326	0.16101334241984308	0.2059259076651732	0.7818993940366354	0.434273701172648	0.9771527139138004	Slc6a19	solute carrier family 6 (neurotransmitter transporter), member 19 [Source:MGI Symbol;Acc:MGI:1921588]	13	protein_coding	74338
ENSMUSG00000031974.8	2508.3065681948115	-0.15353307949228098	0.0742345313213083	-2.0682164588302694	0.03861967325485389	0.4968084097605607	Abcb10	ATP-binding cassette, sub-family B (MDR/TAP), member 10 [Source:MGI Symbol;Acc:MGI:1860508]	8	protein_coding	56199
ENSMUSG00000021720.11	152.91047880546895	0.16190596747178385	0.22909094987004536	0.7067322718930058	0.47973287049679614	0.9846668774869209	Rnf180	ring finger protein 180 [Source:MGI Symbol;Acc:MGI:1919066]	13	protein_coding	71816
ENSMUSG00000022579.10	1315.9453059199382	-0.1148426689327047	0.11140218596221496	-1.030883442194363	0.3025954821708193	0.9314862157473189	Gpihbp1	GPI-anchored HDL-binding protein 1 [Source:MGI Symbol;Acc:MGI:1915703]	15	protein_coding	68453
ENSMUSG00000063605.5	453.59483714237786	-0.17656263338943307	0.11534905049247562	-1.5306812898381899	0.12584818013995727	0.7591534962676588	Ccdc102a	coiled-coil domain containing 102A [Source:MGI Symbol;Acc:MGI:2686927]	8	protein_coding	234582
ENSMUSG00000033931.9	450.30683428561713	-0.05648115732233132	0.11873530928891757	-0.4756896466652243	0.6342954979901216	0.9972870432718917	Rbm34	RNA binding motif protein 34 [Source:MGI Symbol;Acc:MGI:1098653]	8	protein_coding	52202
ENSMUSG00000028793.15	1129.269917104438	-0.12970836853533851	0.0937639428864276	-1.38335019350081	0.1665575144631828	0.8156330649576282	Rnf19b	ring finger protein 19B [Source:MGI Symbol;Acc:MGI:1922484]	4	protein_coding	75234
ENSMUSG00000097320.8	177.126880082012	-0.2658627479327891	0.1912187790076806	-1.3903589872943927	0.16441989389439116	0.813127250528413	Tmem147os	transmembrane protein 147, opposite strand [Source:MGI Symbol;Acc:MGI:3642392]	7	antisense	NA
ENSMUSG00000026313.16	2958.4588000325934	-0.03948476152439962	0.11645266721600736	-0.3390627494272808	0.7345624596377148	0.9972870432718917	Hdac4	histone deacetylase 4 [Source:MGI Symbol;Acc:MGI:3036234]	1	protein_coding	208727
ENSMUSG00000020400.17	2238.744274202598	0.10156381541606654	0.08261707267359593	1.2293320512253627	0.21894733494662183	0.8798532803312236	Tnip1	TNFAIP3 interacting protein 1 [Source:MGI Symbol;Acc:MGI:1926194]	11	protein_coding	57783
ENSMUSG00000075514.4	206.8972324169337	0.010478100518416097	0.18683902891926085	0.05608089797418087	0.9552773611950246	0.9992466316914831	Gm13375	predicted gene 13375 [Source:MGI Symbol;Acc:MGI:3649913]	2	antisense	NA
ENSMUSG00000030083.11	1137.2298180591329	-0.13560065875908112	0.13062683405203537	-1.038076592326079	0.2992343981468729	0.93064259492474255	Abtb1	ankyrin repeat and BTB (POZ) domain containing 1 [Source:MGI Symbol;Acc:MGI:1933148]	6	protein_coding	80283
ENSMUSG00000035376.10	387.37732198803735	0.12648131192123957	0.14530689961704357	0.8704425753669037	0.38405858826425365	0.9618351930675699	Hacd2	3-hydroxyacyl-CoA dehydratase 2 [Source:MGI Symbol;Acc:MGI:1918007]	16	protein_coding	70757
ENSMUSG00000068859.5	147.91249420461978	-0.12515551403316094	0.22688053146870168	-0.5516361991175353	0.5811976300209756	0.9972870432718917	Sp9	trans-acting transcription factor 9 [Source:MGI Symbol;Acc:MGI:3574660]	2	protein_coding	381373
ENSMUSG00000031561.16	964.4213597099281	0.1527088398978381	0.1644466331424657	0.9286224775763043	0.3530847688326562	0.9489114440149083	Tenm3	teneurin transmembrane protein 3 [Source:MGI Symbol;Acc:MGI:1345183]	8	protein_coding	23965
ENSMUSG00000038991.17	2641.698596859685	0.12389701391791794	0.08815659035990914	1.405419758319764	0.1598964947554547	0.8089038967115799	Txndc5	thioredoxin domain containing 5 [Source:MGI Symbol;Acc:MGI:2145316]	13	protein_coding	105245
ENSMUSG00000034520.14	1489.8166119778357	-0.1742579093669554	0.0885096985527808	-1.9688001678487306	0.04897604302609755	0.5499392045364443	Gjc1	gap junction protein, gamma 1 [Source:MGI Symbol;Acc:MGI:95718]	11	protein_coding	14615
ENSMUSG00000004110.17	648.917123907465	0.31516840197343376	0.1936148928931183	1.6278107394735224	0.10356502263440562	0.7214475763470835	Cacna1e	calcium channel, voltage-dependent, R type, alpha 1E subunit [Source:MGI Symbol;Acc:MGI:106217]	1	protein_coding	12290
ENSMUSG00000037166.5	240.7537368972027	-0.2521415041968486	0.18093139378533554	-1.3935752050636367	0.1634459202975084	0.8111019627697169	Ppp1r14a	protein phosphatase 1, regulatory inhibitor subunit 14A [Source:MGI Symbol;Acc:MGI:1931139]	7	protein_coding	68458
ENSMUSG00000057691.8	988.0151479690718	0.08105725828252953	0.08779964650921955	0.9232071142110804	0.35589928212871896	0.950579355089564	Zfp746	zinc finger protein 746 [Source:MGI Symbol;Acc:MGI:1916478]	6	protein_coding	69228
ENSMUSG00000033427.14	198.03378239689079	0.008111747625402281	0.18826283465181423	0.04308735518831789	0.9656318990371092	0.9993945705497664	Upb1	ureidopropionase, beta [Source:MGI Symbol;Acc:MGI:2143535]	10	protein_coding	103149
ENSMUSG00000025224.16	3860.9634590891233	0.012587861715244075	0.06799754270331071	0.18512230317157016	0.8531331085424234	0.9972870432718917	Gbf1	golgi-specific brefeldin A-resistance factor 1 [Source:MGI Symbol;Acc:MGI:1861607]	19	protein_coding	107338
ENSMUSG00000037685.15	4570.57857271255	-0.051856916088361404	0.06716494469616241	-0.7720830609322953	0.4400652341191204	0.9781675734727663	Atp8a1	ATPase, aminophospholipid transporter (APLT), class I, type 8A, member 1 [Source:MGI Symbol;Acc:MGI:1330848]	5	protein_coding	11980
ENSMUSG00000050556.9	4479.926231625318	-0.25107706464414975	0.09363126151350433	-2.6815516589823707	0.00732815990037264	0.20518847721043393	Kcnb1	potassium voltage gated channel, Shab-related subfamily, member 1 [Source:MGI Symbol;Acc:MGI:96666]	2	protein_coding	16500
ENSMUSG00000005107.13	264.3571678540175	0.10158503521417464	0.1706741173284463	0.595198831576107	0.5517105712320538	0.9894981497197808	Slc2a9	solute carrier family 2 (facilitated glucose transporter), member 9 [Source:MGI Symbol;Acc:MGI:2152844]	5	protein_coding	117591
ENSMUSG00000056234.15	3155.8995673740237	0.055139543348086996	0.06871585047858554	0.802428303863758	0.4223052459992315	0.9738071586456234	Ncoa4	nuclear receptor coactivator 4 [Source:MGI Symbol;Acc:MGI:1350932]	14	protein_coding	27057
ENSMUSG00000028017.7	1336.5210983755103	-0.3274050889717394	0.14502893203543965	-2.2575156858476615	0.023975870468672642	0.39832796044469115	Egf	epidermal growth factor [Source:MGI Symbol;Acc:MGI:95290]	3	protein_coding	13645
ENSMUSG00000017707.9	12598.156776892913	0.13202609443116897	0.08154543964736714	1.6190493913834911	0.105436636473717	0.7244807197090397	Serinc3	serine incorporator 3 [Source:MGI Symbol;Acc:MGI:1349457]	2	protein_coding	26943
ENSMUSG00000082925.1	159.00635822533718	0.1399470968912987	0.25312833827784237	0.5528701284235032	0.5803523434229435	0.9972870432718917	Gm13135	predicted gene 13135 [Source:MGI Symbol;Acc:MGI:3650404]	4	processed_pseudogene	NA
ENSMUSG00000022110.13	32606.165023271882	-0.19092898058204158	0.06922847558641441	-2.7579544250359027	0.005816430657566341	0.1778132773478764	Sucla2	succinate-Coenzyme A ligase, ADP-forming, beta subunit [Source:MGI Symbol;Acc:MGI:1306775]	14	protein_coding	20916
ENSMUSG00000043903.4	891.3790403748716	0.1356931523779781	0.1464061630694527	0.9268267778700511	0.3540164793564552	0.9491764687113526	Zfp469	zinc finger protein 469 [Source:MGI Symbol;Acc:MGI:2684868]	8	protein_coding	195209
ENSMUSG00000054942.13	1433.5472721700232	-0.009694807036020693	0.09030427299199387	-0.10735712402978105	0.9145056679257297	0.9990619184411762	Miga1	mitoguardin 1 [Source:MGI Symbol;Acc:MGI:1924567]	3	protein_coding	215708
ENSMUSG00000086602.1	157.1041942421558	0.08979342077596046	0.2480436295820351	0.3620065587947834	0.7173471291811069	0.9972870432718917	Gm15609	predicted gene 15609 [Source:MGI Symbol;Acc:MGI:3783055]	15	lincRNA	NA
ENSMUSG00000026893.4	760.6238754286188	-0.17414467869474032	0.1355745584818915	-1.284493791790593	0.19896923442303133	0.8601221547906147	Gca	grancalcin [Source:MGI Symbol;Acc:MGI:1918521]	2	protein_coding	227960
ENSMUSG00000001999.15	413.71699446678764	0.037980711954433144	0.13810917241942408	0.27500499271032797	0.7833124025211841	0.9972870432718917	Blvra	biliverdin reductase A [Source:MGI Symbol;Acc:MGI:88170]	2	protein_coding	109778
ENSMUSG00000027712.13	5073.574797911935	0.07999477606758548	0.07298721147558465	1.0960108551940633	0.2730740240287694	0.9189117450634425	Anxa5	annexin A5 [Source:MGI Symbol;Acc:MGI:106008]	3	protein_coding	11747
ENSMUSG00000071180.5	775.7135990709481	0.09751837870215278	0.13368818536989574	0.7294464984496096	0.4657285834365629	0.9823352987326278	Smim15	small integral membrane protein 15 [Source:MGI Symbol;Acc:MGI:1922866]	13	protein_coding	75616
ENSMUSG00000024843.15	801.4940465147565	0.027908704273580134	0.1550071275423496	0.18004787725619376	0.8571149816994087	0.9972870432718917	Chka	choline kinase alpha [Source:MGI Symbol;Acc:MGI:107760]	19	protein_coding	12660
ENSMUSG00000037447.16	1209.1957541134639	0.160564874315728	0.144226623055839	1.1132817985592263	0.26558742110842765	0.914509204518138	Arid5a	AT rich interactive domain 5A (MRF1-like) [Source:MGI Symbol;Acc:MGI:2443039]	1	protein_coding	214855
ENSMUSG00000027465.13	1522.0047968840431	0.056510989827022524	0.08958573525516086	0.6308034383606517	0.528169054936158	0.9894981497197808	Tbc1d20	TBC1 domain family, member 20 [Source:MGI Symbol;Acc:MGI:1914481]	2	protein_coding	67231
ENSMUSG00000078154.3	638.0134082075349	-0.006481645297207444	0.12298082578918303	-0.05270451922577306	0.957967338211025	0.9993945705497664	Gm12184	predicted gene 12184 [Source:MGI Symbol;Acc:MGI:3652174]	11	protein_coding	NA
ENSMUSG00000020198.8	4370.859242133899	0.06345062847077061	0.0645268110203404	0.9833219318830037	0.32544901926617675	0.9424485174136069	Ap3d1	adaptor-related protein complex 3, delta 1 subunit [Source:MGI Symbol;Acc:MGI:107734]	10	protein_coding	11776
ENSMUSG00000053550.13	172.49205116556237	0.10175855935670336	0.24338177689373247	0.4181026231932479	0.6758720871409941	0.9972870432718917	Shisa7	shisa family member 7 [Source:MGI Symbol;Acc:MGI:3605641]	7	protein_coding	232813
ENSMUSG00000037206.15	1118.2932032154783	0.27898772946297673	0.14877270628943504	1.8752615074448558	0.06075675610307887	0.6032651132565404	Islr	immunoglobulin superfamily containing leucine-rich repeat [Source:MGI Symbol;Acc:MGI:1349645]	9	protein_coding	26968
ENSMUSG00000008333.12	773.1170450151023	0.035851415194047206	0.12030873070653213	0.29799512457245686	0.765706884707936	0.9972870432718917	Snrpb2	U2 small nuclear ribonucleoprotein B [Source:MGI Symbol;Acc:MGI:104805]	2	protein_coding	20639
ENSMUSG00000032612.14	4871.100791201179	-0.029405798942049734	0.059251550744873344	-0.49628741479975574	0.6196916442927551	0.9972870432718917	Usp4	ubiquitin specific peptidase 4 (proto-oncogene) [Source:MGI Symbol;Acc:MGI:98905]	9	protein_coding	22258
ENSMUSG00000050271.12	1091.6853458736318	0.03335863052971234	0.10817305553043334	0.3083820676612693	0.7577916254506836	0.9972870432718917	Prag1	PEAK1 related kinase activating pseudokinase 1 [Source:MGI Symbol;Acc:MGI:1196223]	8	protein_coding	244418
ENSMUSG00000023861.17	11631.31178787708	-0.11948261797584755	0.0855804469365745	-1.3961438886197763	0.16267116972059673	0.8104982548603317	Mpc1	mitochondrial pyruvate carrier 1 [Source:MGI Symbol;Acc:MGI:1915240]	17	protein_coding	55951
ENSMUSG00000059555.6	451.7699480577313	0.17854648740866896	0.13641042515937538	1.3088918035411432	0.19057100345334352	0.8518712222051167	Tor4a	torsin family 4, member A [Source:MGI Symbol;Acc:MGI:2442720]	2	protein_coding	227612
ENSMUSG00000104960.1	208.00614483256862	0.07921608212191046	0.1627778692334981	0.48665142562026215	0.626505373510386	0.9972870432718917	Snhg8	small nucleolar RNA host gene 8 [Source:MGI Symbol;Acc:MGI:1917145]	3	processed_transcript	NA
ENSMUSG00000049421.13	2061.1653675200287	-0.10178476629892896	0.09307731374251946	-1.0935507505136752	0.2741520591978312	0.9189117450634425	Zfp260	zinc finger protein 260 [Source:MGI Symbol;Acc:MGI:1347071]	7	protein_coding	26466
ENSMUSG00000037300.19	1322.8868734014031	-0.04271629697082324	0.09626038536763006	-0.4437578013809579	0.657217700598949	0.9972870432718917	Ttc13	tetratricopeptide repeat domain 13 [Source:MGI Symbol;Acc:MGI:2384573]	8	protein_coding	234875
ENSMUSG00000032422.18	1537.7537466505541	0.02420014542115364	0.0833623664945748	0.2903006049225891	0.7715862761035437	0.9972870432718917	Snx14	sorting nexin 14 [Source:MGI Symbol;Acc:MGI:2155664]	9	protein_coding	244962
ENSMUSG00000058470.10	105.74228423126827	-0.1629295348075077	0.34890528534062726	-0.46697353595100677	0.6405188120384644	NA	Gm8369	predicted gene 8369 [Source:MGI Symbol;Acc:MGI:3645380]	19	protein_coding	666926
ENSMUSG00000067336.6	9103.88480790868	0.05910629277698598	0.06601675094588566	0.895322655691368	0.3706146327705571	0.9562556798372392	Bmpr2	bone morphogenetic protein receptor, type II (serine/threonine kinase) [Source:MGI Symbol;Acc:MGI:1095407]	1	protein_coding	12168
ENSMUSG00000067925.4	399.6132079228303	0.1538058571501647	0.13196614513792257	1.1654948092135045	0.2438187601453395	0.9037580180024251	Rtl8a	retrotransposon Gag like 8A [Source:MGI Symbol;Acc:MGI:1913408]	X	protein_coding	66158
ENSMUSG00000028696.12	1029.8624733543522	-0.131144840664688	0.108364986215628	-1.2102141590617836	0.2261967263535965	0.8851917623740144	Ipp	IAP promoted placental gene [Source:MGI Symbol;Acc:MGI:96581]	4	protein_coding	16351
ENSMUSG00000042842.11	1476.958802773794	-0.2601389185464558	0.1464939339713665	-1.775765804728148	0.07577152608650535	0.6566954080682629	Serpinb6b	serine (or cysteine) peptidase inhibitor, clade B, member 6b [Source:MGI Symbol;Acc:MGI:894688]	13	protein_coding	20708
ENSMUSG00000021807.6	2934.1206243744905	-0.09733091275768531	0.09390009582123657	-1.0365368842964782	0.2999517411455068	0.9307539011449629	Rtraf	RNA transcription, translation and transport factor [Source:MGI Symbol;Acc:MGI:1915295]	14	protein_coding	68045
ENSMUSG00000001249.14	264.65447367769167	-0.10535843138166931	0.14706799598562936	-0.7163926500498744	0.4737489320524837	0.9842638482260163	Hpn	hepsin [Source:MGI Symbol;Acc:MGI:1196620]	7	protein_coding	15451
ENSMUSG00000002949.15	4018.238006927496	-0.13011962905204152	0.06820027054819709	-1.9079048808184134	0.05640351134288123	0.5880709188070584	Timm44	translocase of inner mitochondrial membrane 44 [Source:MGI Symbol;Acc:MGI:1343262]	8	protein_coding	21856
ENSMUSG00000075271.4	407.0562200366861	-0.03579394998660448	0.1411906242141509	-0.25351506295711246	0.7998702227159967	0.9972870432718917	Ttc30a1	tetratricopeptide repeat domain 30A1 [Source:MGI Symbol;Acc:MGI:1926052]	2	protein_coding	78802
ENSMUSG00000026496.11	3831.7150097053977	-0.1159071220579179	0.07851412448971357	-1.4762582250166125	0.13987458415558301	0.7819839477651876	Parp1	poly (ADP-ribose) polymerase family, member 1 [Source:MGI Symbol;Acc:MGI:1340806]	1	protein_coding	11545
ENSMUSG00000020770.13	644.0130743038275	-0.007116217950937581	0.1275709398803398	-0.05578243726676717	0.9555151261873517	0.9992466316914831	Unk	unkempt family zinc finger [Source:MGI Symbol;Acc:MGI:2442456]	11	protein_coding	217331
ENSMUSG00000048307.8	1375.820822610326	0.05894759570774841	0.09741745374368337	0.6051030225327627	0.5451105460718392	0.9894981497197808	Ankrd46	ankyrin repeat domain 46 [Source:MGI Symbol;Acc:MGI:1916089]	15	protein_coding	68839
ENSMUSG00000026064.16	837.6123146846642	-0.8244201461957763	0.3803545148333023	-2.1675045623083884	0.030196402194778822	0.44555693257729523	Ptp4a1	protein tyrosine phosphatase 4a1 [Source:MGI Symbol;Acc:MGI:1277096]	1	protein_coding	19243
ENSMUSG00000024979.13	108.82422751172085	-0.15145178643301554	0.24930888283319158	-0.6074865231911909	0.5435280837052542	NA	Tectb	tectorin beta [Source:MGI Symbol;Acc:MGI:109574]	19	protein_coding	21684
ENSMUSG00000043241.14	2817.8381149591482	-5.373828123046875e-4	0.08945500007644756	-0.006007297656312607	0.9952068987765049	0.9993945705497664	Upf2	UPF2 regulator of nonsense transcripts homolog (yeast) [Source:MGI Symbol;Acc:MGI:2449307]	2	protein_coding	326622
ENSMUSG00000034429.15	375.0685734480705	0.15792968081564365	0.14946710613070005	1.0566183082285916	0.29068582143848287	0.9262200263964661	Zfp707	zinc finger protein 707 [Source:MGI Symbol;Acc:MGI:1916270]	15	protein_coding	69020
ENSMUSG00000062961.7	257.949068463413	-0.0874517133971131	0.18865204685395567	-0.46356090408504047	0.6429623702878333	0.9972870432718917	Ccdc177	coiled-coil domain containing 177 [Source:MGI Symbol;Acc:MGI:2686414]	12	protein_coding	380768
ENSMUSG00000051224.13	176.89060117327125	-0.017926078125582723	0.18834921703427554	-0.09517468884577608	0.9241760740829299	0.9990619184411762	Tceanc	transcription elongation factor A (SII) N-terminal and central domain containing [Source:MGI Symbol;Acc:MGI:2685236]	X	protein_coding	245695
ENSMUSG00000102824.1	350.38873617635267	-0.25494316304822	0.14649782764368127	-1.7402521740343102	0.08181474789262118	0.6755119561851138	Pdcd5-ps	programmed cell death 5, pseudogene [Source:MGI Symbol;Acc:MGI:3782009]	1	processed_pseudogene	NA
ENSMUSG00000083863.1	23544.65801724879	0.030483148624807534	0.07050126910767283	0.43237730342488223	0.665467211229744	0.9972870432718917	Gm13341	predicted gene 13341 [Source:MGI Symbol;Acc:MGI:3650228]	2	unprocessed_pseudogene	NA
ENSMUSG00000106990.1	150.14625465313736	0.04455003825471796	0.21889891669827807	0.2035187698810042	0.838729576421126	0.9972870432718917	Gm42547	predicted gene 42547 [Source:MGI Symbol;Acc:MGI:5662684]	6	TEC	NA
ENSMUSG00000022130.10	417.0348808380821	0.03990344508138398	0.1266639825327526	0.3150338737459625	0.7527359348380243	0.9972870432718917	Tgds	TDP-glucose 4,6-dehydratase [Source:MGI Symbol;Acc:MGI:1923605]	14	protein_coding	76355
ENSMUSG00000029283.17	157.20279519357646	0.11363488279402076	0.2163014944060802	0.5253541271457184	0.5993370364867973	0.9972870432718917	Cdc7	cell division cycle 7 (S. cerevisiae) [Source:MGI Symbol;Acc:MGI:1309511]	5	protein_coding	12545
ENSMUSG00000046442.4	823.3056118038435	-0.070648837065499	0.1134976823793533	-0.6224694247884567	0.5336332424656745	0.9894981497197808	Ppm1e	protein phosphatase 1E (PP2C domain containing) [Source:MGI Symbol;Acc:MGI:2444096]	11	protein_coding	320472
ENSMUSG00000030269.14	720.0166169442764	-0.12051819168834176	0.14276248464026328	-0.84418670627669945	0.39856508190873996	0.9688413081528316	Mtmr14	myotubularin related protein 14 [Source:MGI Symbol;Acc:MGI:1916075]	6	protein_coding	97287
ENSMUSG00000055761.14	103.43934552590403	0.39661659317293657	0.3378196366672864	1.1740483681934641	0.2403756525417225	NA	Nkain3	Na+/K+ transporting ATPase interacting 3 [Source:MGI Symbol;Acc:MGI:2444830]	4	protein_coding	269513
ENSMUSG00000030717.9	262.88998779215706	0.3615329994068925	0.23197421247845387	1.5585051266871839	0.11911355365437216	0.7509724631589726	Nupr1	nuclear protein transcription regulator 1 [Source:MGI Symbol;Acc:MGI:1891834]	7	protein_coding	56312
ENSMUSG00000027088.10	1180.167153214322	0.15163842023323282	0.11162447366727174	1.3584692966636864	0.17431481867525195	0.829037229422583	Phospho2	phosphatase, orphan 2 [Source:MGI Symbol;Acc:MGI:1920623]	2	protein_coding	73373
ENSMUSG00000074607.11	156.39452962597144	0.17504022863980234	0.25323304752472897	0.6912219015281137	0.4894261023317381	0.9863298427431353	Tox2	TOX high mobility group box family member 2 [Source:MGI Symbol;Acc:MGI:3611233]	2	protein_coding	269389
ENSMUSG00000030276.19	204.27620120919596	-0.06017200001714341	0.16082306761696857	-0.37415030635067065	0.7082924930895322	0.9972870432718917	Ttll3	tubulin tyrosine ligase-like family, member 3 [Source:MGI Symbol;Acc:MGI:2141418]	6	protein_coding	101100
ENSMUSG00000074564.3	1732.9325536185422	0.09819454718893772	0.27293376756031207	0.35977427075687507	0.7190159455374294	0.9972870432718917	Gm10720	predicted gene 10720 [Source:MGI Symbol;Acc:MGI:3641687]	9	protein_coding	NA
ENSMUSG00000043801.7	974.5652312048336	-0.08933401883969835	0.0949250677766491	-0.9411003956288341	0.3466534128281539	0.9480970840850008	Oaz1-ps	ornithine decarboxylase antizyme 1, pseudogene [Source:MGI Symbol;Acc:MGI:108188]	17	processed_pseudogene	NA
ENSMUSG00000027810.14	1671.6704843500677	-0.10142568693067128	0.10063166963315179	-1.007890332143092	0.31350711339011605	0.940214401543571	Eif2a	eukaryotic translation initiation factor 2A [Source:MGI Symbol;Acc:MGI:1098684]	3	protein_coding	229317
ENSMUSG00000026858.18	4267.784085564322	0.07528297749615422	0.10367986622982234	0.7261099018904783	0.4677713992729316	0.9823352987326278	Miga2	mitoguardin 2 [Source:MGI Symbol;Acc:MGI:1922035]	2	protein_coding	108958
ENSMUSG00000054520.15	337.1036446982321	0.27535557988864057	0.17734997196668542	1.552611352768441	0.1205160117917167	0.7515566924274971	Sh3bp2	SH3-domain binding protein 2 [Source:MGI Symbol;Acc:MGI:1346349]	5	protein_coding	24055
ENSMUSG00000021957.7	1602.819282840158	0.08526003826905741	0.09967199385196004	0.8554061675107223	0.39232633043145887	0.9647927216470112	Tkt	transketolase [Source:MGI Symbol;Acc:MGI:105992]	14	protein_coding	21881
ENSMUSG00000025792.9	461.54257730759343	0.06371354185483319	0.13006840749781368	0.4898464052918012	0.6242425903400477	0.9972870432718917	Slc25a10	solute carrier family 25 (mitochondrial carrier, dicarboxylate transporter), member 10 [Source:MGI Symbol;Acc:MGI:1353497]	11	protein_coding	27376
ENSMUSG00000087701.4	111.64860160518198	-0.12120365587736943	0.2535491301093304	-0.4780282851891719	0.6326300732879799	NA	Gm13493	predicted gene 13493 [Source:MGI Symbol;Acc:MGI:3650824]	2	processed_pseudogene	NA
ENSMUSG00000030680.6	257.0043088377034	1.3799374399873536	0.6172838490275134	2.2354990206877217	0.025384605847617894	0.40881345714645656	Pagr1a	PAXIP1 associated glutamate rich protein 1A [Source:MGI Symbol;Acc:MGI:1914528]	7	protein_coding	NA
ENSMUSG00000036053.17	1171.1122033060856	0.07502829907323967	0.11536090268180332	0.6503789180654046	0.5154474916335124	0.9894981497197808	Fmnl2	formin-like 2 [Source:MGI Symbol;Acc:MGI:1918659]	2	protein_coding	71409
ENSMUSG00000032583.7	530.7664460661186	-0.11588516925046148	0.11909834394226143	-0.97302082812035	0.33054295053054344	0.9428171507439579	Mon1a	MON1 homolog A, secretory traffciking associated [Source:MGI Symbol;Acc:MGI:1920075]	9	protein_coding	72825
ENSMUSG00000016382.15	3491.5552712735202	0.10860127207916108	0.09167069584924083	1.184689077279001	0.23614040268455563	0.8970896518456091	Pls3	plastin 3 (T-isoform) [Source:MGI Symbol;Acc:MGI:104807]	X	protein_coding	102866
ENSMUSG00000047832.9	383.2221319690034	0.0207781028331425	0.13128392961265584	0.15826844073335447	0.8742452753249728	0.9978308802997937	Cdca4	cell division cycle associated 4 [Source:MGI Symbol;Acc:MGI:1919213]	12	protein_coding	71963
ENSMUSG00000015314.10	211.71513768416852	0.22569165612723874	0.2640426860657464	0.8547544319066718	0.392687109743548	0.9647927216470112	Slamf6	SLAM family member 6 [Source:MGI Symbol;Acc:MGI:1353620]	1	protein_coding	30925
ENSMUSG00000108987.1	122.25284694121886	0.28271116871189794	0.23516792779640144	1.2021671975468418	0.2292987555197776	NA	Gm45056	predicted gene 45056 [Source:MGI Symbol;Acc:MGI:5753632]	7	lincRNA	NA
ENSMUSG00000107756.1	208.8363297554757	0.201843958980892	0.16235788101886947	1.243203949905169	0.2137926875489643	0.8729535597173921	Gm44164	predicted gene, 44164 [Source:MGI Symbol;Acc:MGI:5690556]	6	TEC	NA
ENSMUSG00000021339.4	4237.495776334557	0.1272755095216433	0.08287016232760516	1.535842406323441	0.12457703633560874	0.758196678579565	Mrs2	MRS2 magnesium transporter [Source:MGI Symbol;Acc:MGI:2685748]	13	protein_coding	380836
ENSMUSG00000044792.7	8288.17455018553	-0.08213357062308166	0.07086224465406345	-1.1590596801448045	0.24643185935668924	0.906355095487766	Isca1	iron-sulfur cluster assembly 1 [Source:MGI Symbol;Acc:MGI:1916296]	13	protein_coding	69046
ENSMUSG00000072780.3	168.4174352099305	0.057558862694581596	0.3297792582024612	0.17453754674663172	0.8614430255531388	0.9972870432718917	Vmn2r24	vomeronasal 2, receptor 24 [Source:MGI Symbol;Acc:MGI:3647530]	6	protein_coding	243628
ENSMUSG00000085287.8	189.0810649452373	-0.0245690508889998	0.20489017096263026	-0.11991327243062785	0.9045518504643402	0.9990619184411762	4833418N02Rik	RIKEN cDNA 4833418N02 gene [Source:MGI Symbol;Acc:MGI:1921847]	17	processed_transcript	NA
ENSMUSG00000032932.15	1130.5041753900102	-0.045378998184196516	0.10181707184934538	-0.4456914480053207	0.6558201429323459	0.9972870432718917	Hspa13	heat shock protein 70 family, member 13 [Source:MGI Symbol;Acc:MGI:1309463]	16	protein_coding	110920
ENSMUSG00000040035.14	235.16553701783988	0.5313769589574983	0.31860420528877953	1.6678278256743777	0.09534991044188525	0.7076833358558148	Disp2	dispatched RND tramsporter family member 2 [Source:MGI Symbol;Acc:MGI:2388733]	2	protein_coding	214240
ENSMUSG00000084093.1	317.46024978075735	-0.08062267006131899	0.15470768595100867	-0.5211290542271428	0.6022768723342017	0.9972870432718917	Gm16418	predicted pseudogene 16418 [Source:MGI Symbol;Acc:MGI:3644548]	1	processed_pseudogene	NA
ENSMUSG00000026587.15	311.38108836940535	-0.01784883707589283	0.20894150363561392	-0.08542504368600949	0.9319234839481207	0.9990619184411762	Astn1	astrotactin 1 [Source:MGI Symbol;Acc:MGI:1098567]	1	protein_coding	11899
ENSMUSG00000070695.4	169.95694276230688	0.043519859781756064	0.22738320737734188	0.19139434386434245	0.8482166510996991	0.9972870432718917	Cntnap5a	contactin associated protein-like 5A [Source:MGI Symbol;Acc:MGI:3643623]	1	protein_coding	636808
ENSMUSG00000036948.17	408.55935410746025	0.14518397530820334	0.1914644124911296	0.7582817789438003	0.4482823129734144	0.9793219656637359	Map11	microtubule associated protein 11 [Source:MGI Symbol;Acc:MGI:2385896]	5	protein_coding	231807
ENSMUSG00000039069.19	1016.9244482275584	-0.14072292438524653	0.12607803002332144	-1.1161573857016653	0.2643547718481735	0.9137881626034429	Mtg2	mitochondrial ribosome associated GTPase 2 [Source:MGI Symbol;Acc:MGI:106565]	2	protein_coding	52856
ENSMUSG00000056919.9	985.7710149726552	0.026170361296122543	0.09558544532043864	0.2737902324814157	0.7842458302677755	0.9972870432718917	Cep162	centrosomal protein 162 [Source:MGI Symbol;Acc:MGI:1925343]	9	protein_coding	382090
ENSMUSG00000049658.13	4185.85897823244	0.09089246624046154	0.07072234236194393	1.2852015813516278	0.19872185118839664	0.8596887888215731	Bdp1	B double prime 1, subunit of RNA polymerase III transcription initiation factor IIIB [Source:MGI Symbol;Acc:MGI:1347077]	13	protein_coding	544971
ENSMUSG00000019826.11	721.9408516225212	-0.03589567280636792	0.10970903821359633	-0.3271897501870483	0.7435243728025155	0.9972870432718917	Zbtb24	zinc finger and BTB domain containing 24 [Source:MGI Symbol;Acc:MGI:3039618]	10	protein_coding	268294
ENSMUSG00000026279.14	1381.6164853456717	-0.20313029348256953	0.08721312364595758	-2.329125308103614	0.01985242831905206	0.3619759430173826	Thap4	THAP domain containing 4 [Source:MGI Symbol;Acc:MGI:1914276]	1	protein_coding	67026
ENSMUSG00000113902.1	7581.325642975928	-0.14533185217597985	0.09364668631130732	-1.551916655041662	0.1206821672311327	0.751599858529272	Ndufb1-ps	NADH:ubiquinone oxidoreductase subunit B1 [Source:MGI Symbol;Acc:MGI:3780865]	12	protein_coding	NA
ENSMUSG00000021357.14	1443.3805885719426	-0.014731232990719725	0.11530931196205971	-0.12775406200989867	0.8983436052773943	0.9990619184411762	Exoc2	exocyst complex component 2 [Source:MGI Symbol;Acc:MGI:1913732]	13	protein_coding	66482
ENSMUSG00000044216.7	142.26886593197045	0.28864502233827843	0.22999968742225402	1.2549800635526867	0.20948599733842488	0.8713021777243486	Kcnj4	potassium inwardly-rectifying channel, subfamily J, member 4 [Source:MGI Symbol;Acc:MGI:104743]	15	protein_coding	16520
ENSMUSG00000078931.4	934.403425737323	-0.17012999300761805	0.18962754967957393	-0.8971797257049297	0.3696230218790974	0.9555014937669112	Pdf	peptide deformylase (mitochondrial) [Source:MGI Symbol;Acc:MGI:1915273]	8	protein_coding	68023
ENSMUSG00000085272.7	257.11833998442637	0.11919856584126881	0.4819323848314889	0.2473346253395016	0.8046492638900641	0.9972870432718917	Sbk3	SH3 domain binding kinase family, member 3 [Source:MGI Symbol;Acc:MGI:2685924]	7	protein_coding	381835
ENSMUSG00000045980.13	582.4158828198285	0.14383639114718436	0.13208785638254866	1.0889448514525815	0.2761782059161928	0.9189117450634425	Tmem104	transmembrane protein 104 [Source:MGI Symbol;Acc:MGI:2444222]	11	protein_coding	320534
ENSMUSG00000003469.9	569.8921446120229	0.05050492738420146	0.1153111849146032	0.4379881051573986	0.6613949060935744	0.9972870432718917	Phyhip	phytanoyl-CoA hydroxylase interacting protein [Source:MGI Symbol;Acc:MGI:1860417]	14	protein_coding	105653
ENSMUSG00000040797.16	528.0729854477137	-0.027650442947058484	0.1575220604057387	-0.175533781591211	0.8606602289603447	0.9972870432718917	Iqsec3	IQ motif and Sec7 domain 3 [Source:MGI Symbol;Acc:MGI:2677208]	6	protein_coding	243621
ENSMUSG00000030966.13	477.77136646861146	0.11195798548087453	0.16617388828235233	0.6737399397590221	0.5004766648609976	0.9876838799800517	Trim21	tripartite motif-containing 21 [Source:MGI Symbol;Acc:MGI:106657]	7	protein_coding	20821
ENSMUSG00000075415.13	5714.054440179421	-0.007697853987024531	0.0735430319517101	-0.10467142545984648	0.9166365365600101	0.9990619184411762	Fnbp1	formin binding protein 1 [Source:MGI Symbol;Acc:MGI:109606]	2	protein_coding	14269
ENSMUSG00000029822.15	1979.963873290466	-0.16432854102794875	0.09306599004861828	-1.7657206563010015	0.0774427255429845	0.6616098876720284	Osbpl3	oxysterol binding protein-like 3 [Source:MGI Symbol;Acc:MGI:1918970]	6	protein_coding	71720
ENSMUSG00000085615.2	119.63168773066222	0.022388737202013773	0.23201285069265035	0.09649783249149568	0.9231251953153609	NA	A330035P11Rik	RIKEN cDNA A330035P11 gene [Source:MGI Symbol;Acc:MGI:2442610]	14	lincRNA	NA
ENSMUSG00000026753.5	2443.920707186676	-0.008135810054391743	0.07947764643120679	-0.10236601635447055	0.9184661569574585	0.9990619184411762	Ppp6c	protein phosphatase 6, catalytic subunit [Source:MGI Symbol;Acc:MGI:1915107]	2	protein_coding	67857
ENSMUSG00000031861.16	168.32855199285333	-0.11962566990822693	0.21816579970930905	-0.5483245773059752	0.5834690544979633	0.9972870432718917	Lpar2	lysophosphatidic acid receptor 2 [Source:MGI Symbol;Acc:MGI:1858422]	8	protein_coding	53978
ENSMUSG00000037787.14	1030.790184311682	-0.013238036687816921	0.10768861309601455	-0.122928843702481	0.9021634448743412	0.9990619184411762	Apopt1	apoptogenic, mitochondrial 1 [Source:MGI Symbol;Acc:MGI:1915270]	12	protein_coding	68020
ENSMUSG00000037826.5	7246.266986557144	-0.13141437257292998	0.07894631564266609	-1.6646042504092216	0.09599173681939442	0.709560541083902	Ppm1k	protein phosphatase 1K (PP2C domain containing) [Source:MGI Symbol;Acc:MGI:2442111]	6	protein_coding	243382
ENSMUSG00000039968.9	2830.6352065045144	-0.05861378027684895	0.07169568695302082	-0.8175356533686065	0.4136223829260269	0.97235391550816	Rsbn1l	round spermatid basic protein 1-like [Source:MGI Symbol;Acc:MGI:3036237]	5	protein_coding	242860
ENSMUSG00000049649.8	104.74901483862968	0.06856313412509546	0.2924465409719056	0.2344467262195524	0.8146381869774457	NA	Gpr3	G-protein coupled receptor 3 [Source:MGI Symbol;Acc:MGI:101908]	4	protein_coding	14748
ENSMUSG00000024589.18	3297.966178733419	-0.14039663864118282	0.0717528032200041	-1.9566711311711007	0.05038614612219929	0.5573128552704986	Nedd4l	neural precursor cell expressed, developmentally down-regulated gene 4-like [Source:MGI Symbol;Acc:MGI:1933754]	18	protein_coding	83814
ENSMUSG00000016458.15	425.9264010771798	0.05075269896084905	0.18432860069717147	0.27533816656173343	0.7830564445197814	0.9972870432718917	Wt1	Wilms tumor 1 homolog [Source:MGI Symbol;Acc:MGI:98968]	2	protein_coding	22431
ENSMUSG00000052942.13	270.5272670075712	0.14886130542540274	0.17832655756840418	0.8347680090684256	0.40384834130575753	0.9706774924493166	Glis3	GLIS family zinc finger 3 [Source:MGI Symbol;Acc:MGI:2444289]	19	protein_coding	226075
ENSMUSG00000021911.16	2013.7426689160463	0.013311182707461488	0.0745883563324683	0.17846193912798602	0.8583602095131482	0.9972870432718917	Parg	poly (ADP-ribose) glycohydrolase [Source:MGI Symbol;Acc:MGI:1347094]	14	protein_coding	26430
ENSMUSG00000058076.12	11240.942451590037	-0.06505292027650075	0.08442991586111895	-0.770496092682457	0.44100567192062723	0.9781675734727663	Sdhc	succinate dehydrogenase complex, subunit C, integral membrane protein [Source:MGI Symbol;Acc:MGI:1913302]	1	protein_coding	66052
ENSMUSG00000022234.15	5786.363813664206	-0.13128602914980628	0.06426467872626203	-2.042895596024441	0.04106277438375112	0.5084215460481262	Cct5	chaperonin containing Tcp1, subunit 5 (epsilon) [Source:MGI Symbol;Acc:MGI:107185]	15	protein_coding	12465
ENSMUSG00000086863.1	986.6789595979587	-0.022425913057920563	0.13216235102921997	-0.16968458023996852	0.865258201391004	0.9972870432718917	Gm15543	predicted gene 15543 [Source:MGI Symbol;Acc:MGI:3782992]	6	antisense	NA
ENSMUSG00000112637.1	365.7543236174695	0.0028091395386817385	0.15126668460113737	0.01857077482784082	0.9851835171234373	0.9993945705497664	Gm48225	predicted gene, 48225 [Source:MGI Symbol;Acc:MGI:6097625]	12	TEC	NA
ENSMUSG00000045257.10	189.7239050243991	-0.067050725488303	0.18323117363026323	-0.3659351417112171	0.714413473026839	0.9972870432718917	Morn2	MORN repeat containing 2 [Source:MGI Symbol;Acc:MGI:2674071]	17	protein_coding	378462
ENSMUSG00000103041.1	251.46405758626076	-0.004329336555262862	0.15495099301825693	-0.027940037497873684	0.9777099755918524	0.9993945705497664	Gm37305	predicted gene, 37305 [Source:MGI Symbol;Acc:MGI:5610533]	3	antisense	NA
ENSMUSG00000005609.16	1944.0126909909798	-0.10421494050162852	0.07850007370329756	-1.3275776134366961	0.18431768413761399	0.8414335768261388	Ctr9	CTR9 homolog, Paf1/RNA polymerase II complex component [Source:MGI Symbol;Acc:MGI:109345]	7	protein_coding	22083
ENSMUSG00000114019.1	454.2927351363354	0.1597774045776771	0.1495413465684542	1.0684496846130596	0.2853177153048981	0.9214606657088578	Gm47155	predicted gene, 47155 [Source:MGI Symbol;Acc:MGI:6095924]	13	TEC	NA
ENSMUSG00000028789.16	202.2960967573959	0.15867795119187111	0.23234593842041162	0.6829383473222411	0.49464580122800395	0.9863298427431353	Azin2	antizyme inhibitor 2 [Source:MGI Symbol;Acc:MGI:2442093]	4	protein_coding	242669
ENSMUSG00000101111.1	344803.2408724784	0.011612507636048621	0.05686005018107086	0.20422964100574276	0.8381740492973496	0.9972870432718917	Gm28437	predicted gene 28437 [Source:MGI Symbol;Acc:MGI:5579143]	1	unprocessed_pseudogene	NA
ENSMUSG00000031373.4	125.30385236443689	0.5004898271432068	0.21522261630254236	2.325451830952836	0.02004781274491927	NA	Car5b	carbonic anhydrase 5b, mitochondrial [Source:MGI Symbol;Acc:MGI:1926249]	X	protein_coding	56078
ENSMUSG00000021958.5	240.13125606517286	0.2704231286095487	0.18966994871879211	1.4257563226870622	0.15393869251127834	0.8035234619355329	Pinx1	PIN2/TERF1 interacting, telomerase inhibitor 1 [Source:MGI Symbol;Acc:MGI:1919650]	14	protein_coding	72400
ENSMUSG00000032463.10	414.65047183623375	0.007581534432833972	0.13069097410895497	0.05801115558686836	0.9537397426193496	0.9992466316914831	Faim	Fas apoptotic inhibitory molecule [Source:MGI Symbol;Acc:MGI:1344387]	9	protein_coding	23873
ENSMUSG00000034575.13	1442.3354438561412	0.03183352156329967	0.09314401948492432	0.3417666720776639	0.7325264927350059	0.9972870432718917	Tent4a	terminal nucleotidyltransferase 4A [Source:MGI Symbol;Acc:MGI:2682295]	13	protein_coding	210106
ENSMUSG00000019796.12	171.00312318020733	0.34836969951919483	0.20106363155480647	1.7326340762140033	0.08316072855678895	0.6821149632707277	Lrp11	low density lipoprotein receptor-related protein 11 [Source:MGI Symbol;Acc:MGI:2442989]	10	protein_coding	237253
ENSMUSG00000045237.5	315.39505409331707	-0.1909631802634194	0.14671664960095523	-1.3015781152500916	0.19306064505904683	0.8553418685925257	1110012L19Rik	RIKEN cDNA 1110012L19 gene [Source:MGI Symbol;Acc:MGI:1915868]	X	protein_coding	68618
ENSMUSG00000055725.11	260.84967522227805	-0.19003698751733686	0.14889239369961507	-1.27633778190664	0.2018361398245082	0.862293533487355	Paqr3	progestin and adipoQ receptor family member III [Source:MGI Symbol;Acc:MGI:2679683]	5	protein_coding	231474
ENSMUSG00000017781.17	3434.8778806379983	-5.233653660028581e-4	0.07805561270458833	-0.006705031808328797	0.9946501987260443	0.9993945705497664	Pitpna	phosphatidylinositol transfer protein, alpha [Source:MGI Symbol;Acc:MGI:99887]	11	protein_coding	18738
ENSMUSG00000052214.9	3173.3342279523604	-0.0034026398674517648	0.07331502327156306	-0.04641122263370485	0.9629824917846358	0.9993945705497664	Opa3	optic atrophy 3 [Source:MGI Symbol;Acc:MGI:2686271]	7	protein_coding	403187
ENSMUSG00000114045.1	128.32113241423184	0.31063815262801286	0.22783158667287307	1.363455160736934	0.17273910679261006	NA	Gm34220	predicted gene, 34220 [Source:MGI Symbol;Acc:MGI:5593379]	12	TEC	NA
ENSMUSG00000034422.14	3678.9480357620105	0.02388661337351263	0.0971760172636164	0.24580770076956016	0.8058310955797797	0.9972870432718917	Parp14	poly (ADP-ribose) polymerase family, member 14 [Source:MGI Symbol;Acc:MGI:1919489]	16	protein_coding	547253
ENSMUSG00000026616.16	117.61246514574039	0.09985204594549249	0.2548530918942039	0.3918023721169671	0.6952042422221619	NA	Cr2	complement receptor 2 [Source:MGI Symbol;Acc:MGI:88489]	1	protein_coding	12902
ENSMUSG00000004843.7	1187.8615544525053	-0.08818206696007304	0.10117745518788224	-0.871558459306203	0.3834493010183122	0.9618351930675699	Chmp2b	charged multivesicular body protein 2B [Source:MGI Symbol;Acc:MGI:1916192]	16	protein_coding	68942
ENSMUSG00000035246.16	125.84402085282615	-0.22890788451804372	0.2945885999712884	-0.7770425757831562	0.43713365161450324	NA	Pcyt1b	phosphate cytidylyltransferase 1, choline, beta isoform [Source:MGI Symbol;Acc:MGI:2147987]	X	protein_coding	236899
ENSMUSG00000025968.16	47271.529499528304	-0.13996097075475597	0.07086511300155197	-1.97503348017932	0.04826434871002674	0.5467579621618117	Ndufs1	NADH:ubiquinone oxidoreductase core subunit S1 [Source:MGI Symbol;Acc:MGI:2443241]	1	protein_coding	227197
ENSMUSG00000041417.15	14181.39192973993	-0.043972313820543674	0.10155928747766828	-0.4329718621766885	0.6650352116891046	0.9972870432718917	Pik3r1	phosphoinositide-3-kinase regulatory subunit 1 [Source:MGI Symbol;Acc:MGI:97583]	13	protein_coding	18708
ENSMUSG00000028613.15	398.1424635452328	0.13416995492120115	0.13169454468767922	1.0187966042131245	0.3082995382083906	0.9369193314021562	Lrp8	low density lipoprotein receptor-related protein 8, apolipoprotein e receptor [Source:MGI Symbol;Acc:MGI:1340044]	4	protein_coding	16975
ENSMUSG00000102411.1	392.44989838958196	0.014050664464406526	0.15439371114728792	0.0910054195860512	0.9274882847219219	0.9990619184411762	Gm36936	predicted gene, 36936 [Source:MGI Symbol;Acc:MGI:5610164]	9	TEC	NA
ENSMUSG00000111434.1	298.4361984497738	-0.3025944273554006	0.18230501373708308	-1.6598250434943973	0.0969496541238416	0.7107410500409793	Gm47121	predicted gene, 47121 [Source:MGI Symbol;Acc:MGI:6095868]	9	sense_intronic	NA
ENSMUSG00000045382.6	178.93891639857702	-0.01683299853697968	0.18355235815149748	-0.09170679530625443	0.9269309982729607	0.9990619184411762	Cxcr4	chemokine (C-X-C motif) receptor 4 [Source:MGI Symbol;Acc:MGI:109563]	1	protein_coding	12767
ENSMUSG00000075703.15	1685.1737589677828	-0.033031116300557516	0.08046828335509973	-0.41048615582855164	0.6814493570123795	0.9972870432718917	Selenoi	selenoprotein I [Source:MGI Symbol;Acc:MGI:107898]	5	protein_coding	28042
ENSMUSG00000087968.1	607.9614633034737	-0.011776769352093926	0.12554635429666203	-0.09380415240307015	0.9252647330917476	0.9990619184411762	Gm25395	predicted gene, 25395 [Source:MGI Symbol;Acc:MGI:5455172]	1	scaRNA	NA
ENSMUSG00000074384.4	104.26138126403185	0.18806326031651432	0.23755538717153304	0.7916606840859322	0.42855855262916925	NA	AI429214	expressed sequence AI429214 [Source:MGI Symbol;Acc:MGI:2142538]	8	protein_coding	621080
ENSMUSG00000003528.15	277.1682972709416	-0.014810434821518675	0.17328455760977168	-0.08546886708088003	0.93188864535185	0.9990619184411762	Slc25a1	solute carrier family 25 (mitochondrial carrier, citrate transporter), member 1 [Source:MGI Symbol;Acc:MGI:1345283]	16	protein_coding	13358
ENSMUSG00000112008.1	156.8496530941979	-0.23452948634986381	0.21555433245006447	-1.0880295639810216	0.2765820563700141	0.9189117450634425	Gm47218	predicted gene, 47218 [Source:MGI Symbol;Acc:MGI:6096027]	12	TEC	NA
ENSMUSG00000029146.14	2433.408736037929	-0.054183272718172366	0.08818554296860658	-0.6144235312749758	0.5389354900188668	0.9894981497197808	Snx17	sorting nexin 17 [Source:MGI Symbol;Acc:MGI:2387801]	5	protein_coding	266781
ENSMUSG00000106648.1	121.23999399257194	-0.08437365279986449	0.22010216986536713	-0.3833385779498424	0.7014687388005839	NA	Gm43176	predicted gene 43176 [Source:MGI Symbol;Acc:MGI:5663313]	5	TEC	NA
ENSMUSG00000105703.2	414.18421804065144	-0.15454609483855392	0.1681643546840513	-0.9190181541677872	0.3580860766825334	0.9507322496363699	Gm43305	predicted gene 43305 [Source:MGI Symbol;Acc:MGI:5663442]	14	processed_transcript	108168162
ENSMUSG00000049811.17	235.0682504804396	0.07448538655855037	0.17125434695803823	0.4349401219976111	0.6636058908017193	0.9972870432718917	Fam161a	family with sequence similarity 161, member A [Source:MGI Symbol;Acc:MGI:1921123]	11	protein_coding	73873
ENSMUSG00000089417.1	5645.700570276611	-0.014423565921254813	0.09856878141536583	-0.14632996080649863	0.8836609151114263	0.9990619184411762	Gm22009	predicted gene, 22009 [Source:MGI Symbol;Acc:MGI:5451786]	3	scaRNA	NA
ENSMUSG00000049184.6	371.17408491197756	-0.07408608284934001	0.12471967268285016	-0.5940208249081412	0.552498184514173	0.9894981497197808	Purg	purine-rich element binding protein G [Source:MGI Symbol;Acc:MGI:1922279]	8	protein_coding	75029
ENSMUSG00000115186.1	101.71628771325175	0.052747003969785176	0.2805111449866615	0.18803888869475519	0.8508461661248825	NA	Gm49417	predicted gene, 49417 [Source:MGI Symbol;Acc:MGI:6155048]	14	antisense	NA
ENSMUSG00000038416.15	1474.7455841038093	-0.0020018705977545006	0.10513427876777966	-0.01904108366193511	0.9848083313198915	0.9993945705497664	Cdc16	CDC16 cell division cycle 16 [Source:MGI Symbol;Acc:MGI:1917207]	8	protein_coding	69957
ENSMUSG00000035236.17	1004.6677902608008	-0.21658587895296966	0.09257905119868885	-2.3394696332342306	0.01931114139661985	0.35764140463195837	Scai	suppressor of cancer cell invasion [Source:MGI Symbol;Acc:MGI:2443716]	2	protein_coding	320271
ENSMUSG00000030703.8	110.99649814560993	-0.20585828137134246	0.3274416952483102	-0.6286868299262656	0.5295541019447314	NA	Gdpd3	glycerophosphodiester phosphodiesterase domain containing 3 [Source:MGI Symbol;Acc:MGI:1915866]	7	protein_coding	68616
ENSMUSG00000095105.2	177.20069903752093	0.029156903009789622	0.23876061665454887	0.12211772367791848	0.9028057854673738	0.9990619184411762	Edaradd	EDAR (ectodysplasin-A receptor)-associated death domain [Source:MGI Symbol;Acc:MGI:1931001]	13	protein_coding	171211
ENSMUSG00000057604.9	1266.093503912236	0.052161076207470486	0.1059089415998564	0.49250871002511476	0.6223597660801943	0.9972870432718917	Lmcd1	LIM and cysteine-rich domains 1 [Source:MGI Symbol;Acc:MGI:1353635]	6	protein_coding	30937
ENSMUSG00000032280.16	1478.2780351776648	0.15523414726318724	0.09629972754539821	1.6119894751520019	0.1069642300286957	0.7272945623688196	Tle3	transducin-like enhancer of split 3 [Source:MGI Symbol;Acc:MGI:104634]	9	protein_coding	21887
ENSMUSG00000097209.2	131.65265234725322	-0.10911048832434646	0.2613949135479288	-0.4174162643158708	0.67637396048773335	0.9972870432718917	AU022754	expressed sequence AU022754 [Source:MGI Symbol;Acc:MGI:2146143]	15	antisense	NA
ENSMUSG00000027649.15	857.1621575815317	-0.00696651827648999	0.10317229881582135	-0.06752314677921747	0.9461652356092671	0.9990619184411762	Ctnnbl1	catenin, beta like 1 [Source:MGI Symbol;Acc:MGI:1913892]	2	protein_coding	66642
ENSMUSG00000034762.9	145.18369968316696	0.363733611295975	0.25944131491993166	1.4019880041397024	0.16091882889354733	0.8089038967115799	Glis1	GLIS family zinc finger 1 [Source:MGI Symbol;Acc:MGI:2386723]	4	protein_coding	230587
ENSMUSG00000003438.17	1201.0534664861993	0.001219612930679335	0.08848842602069033	0.013782739568609407	0.989003313056017	0.9993945705497664	Timm50	translocase of inner mitochondrial membrane 50 [Source:MGI Symbol;Acc:MGI:1913775]	7	protein_coding	66525
ENSMUSG00000051236.13	7989.06595180262	0.08252900964211396	0.07830493369370879	1.0539439311056404	0.2919085881193708	0.9262200263964661	Msrb3	methionine sulfoxide reductase B3 [Source:MGI Symbol;Acc:MGI:2443538]	10	protein_coding	320183
ENSMUSG00000073491.11	240.71552486169182	0.2575399245508693	0.23972388607870573	1.0743189957562855	0.28267973409276076	0.9195423859564137	Ifi213	interferon activated gene 213 [Source:MGI Symbol;Acc:MGI:3695276]	1	protein_coding	623121
ENSMUSG00000036155.13	2596.7292709767676	0.11824475788360699	0.09815747121629627	1.2046434817279175	0.22834096321116304	0.8884697152710312	Mgat5	mannoside acetylglucosaminyltransferase 5 [Source:MGI Symbol;Acc:MGI:894701]	1	protein_coding	107895
ENSMUSG00000055897.13	1032.0283655809917	-0.04196613320956308	0.09011826494561186	-0.4656784419328364	0.6414456856372113	0.9972870432718917	Ppp4r1l-ps	protein phosphatase 4, regulatory subunit 1-like, pseudogene [Source:MGI Symbol;Acc:MGI:1924560]	2	transcribed_unprocessed_pseudogene	NA
ENSMUSG00000050310.9	2572.1264665097237	-0.02038666903958444	0.07949129991196688	-0.2564641547208535	0.7975924554258349	0.9972870432718917	Rictor	RPTOR independent companion of MTOR, complex 2 [Source:MGI Symbol;Acc:MGI:1926007]	15	protein_coding	78757
ENSMUSG00000041460.16	271.6453094292368	-0.171386096244453	0.209514273195692	-0.8180163271471904	0.41334786441776006	0.97235391550816	Cacna2d4	calcium channel, voltage-dependent, alpha 2/delta subunit 4 [Source:MGI Symbol;Acc:MGI:2442632]	6	protein_coding	319734
ENSMUSG00000021646.9	2733.8329195990245	-0.1433591696787897	0.08671565565315405	-1.653209776239239	0.0982881775170342	0.7124637129542746	Mccc2	methylcrotonoyl-Coenzyme A carboxylase 2 (beta) [Source:MGI Symbol;Acc:MGI:1925288]	13	protein_coding	78038
ENSMUSG00000041912.12	492.28283402822854	0.1488983868587104	0.11872891921154458	1.2541037840444884	0.20980428515587604	0.8713021777243486	Tdrkh	tudor and KH domain containing protein [Source:MGI Symbol;Acc:MGI:1919884]	3	protein_coding	72634
ENSMUSG00000114102.1	111.12496850704031	0.16280562739668686	0.22960014544228408	0.709083293841433	0.4782727894827696	NA	Gm48048	predicted gene, 48048 [Source:MGI Symbol;Acc:MGI:6097366]	12	processed_pseudogene	NA
ENSMUSG00000059883.16	413.4674127790954	0.10156571386143703	0.15231781100368422	0.6668012965271697	0.5048990644731866	0.9879851276293978	Irak4	interleukin-1 receptor-associated kinase 4 [Source:MGI Symbol;Acc:MGI:2182474]	15	protein_coding	266632
ENSMUSG00000103284.1	116.88452217442882	-0.3949324411958637	0.219725734926215	-1.7973881909121112	0.07227401417008841	NA	3110080O07Rik	RIKEN cDNA 3110080O07 gene [Source:MGI Symbol;Acc:MGI:1920491]	3	TEC	NA
ENSMUSG00000095427.2	163.18219827801374	0.07185134351500008	0.19437050784256815	0.36966175739581136	0.7116345295925393	0.9972870432718917	Rps2-ps6	ribosomal protein S2, pseudogene 6 [Source:MGI Symbol;Acc:MGI:3644876]	14	processed_pseudogene	NA
ENSMUSG00000039853.18	277.2890623203966	0.30893830926397736	0.17980929503923693	1.7181442661046118	0.08577030440306795	0.6880662079968344	Trim14	tripartite motif-containing 14 [Source:MGI Symbol;Acc:MGI:1921985]	4	protein_coding	74735
ENSMUSG00000005886.14	4573.415866867196	-0.0440085527319716	0.06540183607420265	-0.6728947591324658	0.5010142466254289	0.9877934580462264	Ncoa2	nuclear receptor coactivator 2 [Source:MGI Symbol;Acc:MGI:1276533]	1	protein_coding	17978
ENSMUSG00000022364.14	463.06159278951304	0.10219700348864416	0.12400217656956121	0.824154916597895	0.4098515397522955	0.9708849285128118	Tbc1d31	TBC1 domain family, member 31 [Source:MGI Symbol;Acc:MGI:2684931]	15	protein_coding	210544
ENSMUSG00000042647.13	3597.1396756925383	-0.0888874025431065	0.09046576356664081	-0.9825529464262839	0.3258275123118281	0.9424485174136069	Acad12	acyl-Coenzyme A dehydrogenase family, member 12 [Source:MGI Symbol;Acc:MGI:2443320]	5	protein_coding	338350
ENSMUSG00000083061.1	131.14191024891858	-0.03178264287124304	0.21477160328902287	-0.1479834502537677	0.8823558292154557	0.9990619184411762	Gm12191	predicted gene 12191 [Source:MGI Symbol;Acc:MGI:3651293]	11	processed_pseudogene	NA
ENSMUSG00000027882.18	1372.5920608577953	0.01871805657121141	0.08516776629091469	0.219778648500356	0.8260435491116723	0.9972870432718917	Stxbp3	syntaxin binding protein 3 [Source:MGI Symbol;Acc:MGI:107362]	3	protein_coding	20912
ENSMUSG00000052026.8	169.09711817713443	0.13238122958497348	0.24046058932976605	0.5505319185732624	0.5819545905439448	0.9972870432718917	Slc6a7	solute carrier family 6 (neurotransmitter transporter, L-proline), member 7 [Source:MGI Symbol;Acc:MGI:2147363]	18	protein_coding	240332
ENSMUSG00000000305.12	952.0996200155455	0.5529233030819346	0.1818259330255185	3.040948526326738	0.002358341443203497	0.10061380931505504	Cdh4	cadherin 4 [Source:MGI Symbol;Acc:MGI:99218]	2	protein_coding	12561
ENSMUSG00000025473.16	272.0964242081903	-0.23637564089551172	0.1606419883061381	-1.4714436953123784	0.14117116388573356	0.7828303932200924	Adam8	a disintegrin and metallopeptidase domain 8 [Source:MGI Symbol;Acc:MGI:107825]	7	protein_coding	11501
ENSMUSG00000047344.9	280.02602014791563	-0.08977695399145948	0.1620238418599441	-0.5540971807659274	0.5795123394440955	0.9972870432718917	Lancl3	LanC lantibiotic synthetase component C-like 3 (bacterial) [Source:MGI Symbol;Acc:MGI:2443335]	X	protein_coding	236285
ENSMUSG00000047710.8	570.2717519315943	0.002882031663133909	0.11519384631812456	0.02501897241259537	0.9800398305478446	0.9993945705497664	Champ1	chromosome alignment maintaining phosphoprotein 1 [Source:MGI Symbol;Acc:MGI:1196398]	8	protein_coding	101994
ENSMUSG00000019948.4	375.6211188664764	-0.012659217305661656	0.13618434782640626	-0.0929564778016804	0.9259381371366715	0.9990619184411762	Actr6	ARP6 actin-related protein 6 [Source:MGI Symbol;Acc:MGI:1914269]	10	protein_coding	67019
ENSMUSG00000044457.8	103.46537786658277	0.2232209533680208	0.3239421809006763	0.6890765282476827	0.49077510983360617	NA	Stk-ps2	serine/threonine kinase 2 [Source:MGI Symbol;Acc:MGI:3643324]	1	transcribed_processed_pseudogene	NA
ENSMUSG00000022012.9	240.76484004605513	0.022144541906280336	0.19364232410491122	0.1143579638833652	0.9089540352865926	0.9990619184411762	Enox1	ecto-NOX disulfide-thiol exchanger 1 [Source:MGI Symbol;Acc:MGI:2444896]	14	protein_coding	239188
ENSMUSG00000053641.9	1216.8011831129957	0.09757802778990911	0.09611096759858558	1.0152642328755945	0.3099798891098284	0.9373344220158687	Dennd4a	DENN/MADD domain containing 4A [Source:MGI Symbol;Acc:MGI:2142979]	9	protein_coding	102442
ENSMUSG00000074519.11	1425.9604616002118	-0.017043527653100996	0.09363453228087351	-0.18202181650222687	0.8555656048059518	0.9972870432718917	Zfp971	zinc finger protein 971 [Source:MGI Symbol;Acc:MGI:1261426]	2	protein_coding	626848
ENSMUSG00000041616.9	3347.4600548445687	1.0337989207510212	0.7017471551550071	1.473178641561672	0.14070287264242554	0.7825000716744334	Nppa	natriuretic peptide type A [Source:MGI Symbol;Acc:MGI:97367]	4	protein_coding	230899
ENSMUSG00000047368.4	322.40526591870065	0.02443680600479086	0.13692198033153402	0.17847248444421532	0.8583519285012029	0.9972870432718917	Abhd17b	abhydrolase domain containing 17B [Source:MGI Symbol;Acc:MGI:1917816]	19	protein_coding	226016
ENSMUSG00000042305.12	1014.5348821338268	-0.05407733741316476	0.10012803105903231	-0.5400819015534469	0.589140551420508	0.9972870432718917	Tmem183a	transmembrane protein 183A [Source:MGI Symbol;Acc:MGI:1914729]	1	protein_coding	57439
ENSMUSG00000085007.3	139.2347492104077	0.20795330224270236	0.2791410831921516	0.7449756225942353	0.4562864568928167	0.9794650839201655	Gm11549	predicted gene 11549 [Source:MGI Symbol;Acc:MGI:3650339]	3	protein_coding	NA
ENSMUSG00000037257.8	1414.346196022805	0.019333741934785986	0.08697483931020432	0.22229120614791012	0.8240871973454204	0.9972870432718917	Aagab	alpha- and gamma-adaptin binding protein [Source:MGI Symbol;Acc:MGI:1914189]	9	protein_coding	66939
ENSMUSG00000033720.12	581.4446722744528	0.06833409145447678	0.13621123382624264	0.5016773546126666	0.6158944963385653	0.9972870432718917	Sfxn5	sideroflexin 5 [Source:MGI Symbol;Acc:MGI:2137681]	6	protein_coding	94282
ENSMUSG00000044847.13	572.9208947517675	0.11938069144402529	0.1293393039890109	0.9230039729776827	0.3560051347956823	0.950579355089564	Lsm11	U7 snRNP-specific Sm-like protein LSM11 [Source:MGI Symbol;Acc:MGI:1919540]	11	protein_coding	72290
ENSMUSG00000025885.18	3801.3659236085077	0.16314082443270148	0.07695335901836119	2.119996144596831	0.03400637043127916	0.46806384791165667	Myo5b	myosin VB [Source:MGI Symbol;Acc:MGI:106598]	18	protein_coding	17919
ENSMUSG00000037315.15	267.16822499400627	0.061689920706718325	0.15094559267484495	0.4086897776446237	0.6827673365386684	0.9972870432718917	Jade3	jade family PHD finger 3 [Source:MGI Symbol;Acc:MGI:2148019]	X	protein_coding	382207
ENSMUSG00000006315.9	1481.975301125221	0.04029729996148319	0.09145141416472587	0.4406416273552437	0.6594724616509307	0.9972870432718917	Tmem147	transmembrane protein 147 [Source:MGI Symbol;Acc:MGI:1915011]	7	protein_coding	69804
ENSMUSG00000032743.15	1408.3149815164925	-0.038216720943079596	0.08323884584531313	-0.4591212258528863	0.6461471149448899	0.9972870432718917	D430042O09Rik	RIKEN cDNA D430042O09 gene [Source:MGI Symbol;Acc:MGI:2442760]	7	protein_coding	233865
ENSMUSG00000035305.5	700.0768932665198	0.14074317557344895	0.14737907232809402	0.9549739549189705	0.3395908682248859	0.9455865294993926	Ror1	receptor tyrosine kinase-like orphan receptor 1 [Source:MGI Symbol;Acc:MGI:1347520]	4	protein_coding	26563
ENSMUSG00000092528.9	124.11210628491312	-0.04767156173133473	0.24187020356289035	-0.1970956365401963	0.8437526979925617	NA	Nlrp1c-ps	NLR family, pyrin domain containing 1C, pseudogene [Source:MGI Symbol;Acc:MGI:3582962]	11	transcribed_unprocessed_pseudogene	NA
ENSMUSG00000060073.9	3983.517440501641	0.05112439635486723	0.08384449460630695	0.609752573438752	0.542025722552598	0.9894981497197808	Psma3	proteasome subunit alpha 3 [Source:MGI Symbol;Acc:MGI:104883]	12	protein_coding	19167
ENSMUSG00000020248.18	936.4636498860259	0.20261208497212316	0.09424094512226626	2.1499368953617606	0.03156020670294311	0.4547295258776084	Nfyb	nuclear transcription factor-Y beta [Source:MGI Symbol;Acc:MGI:97317]	10	protein_coding	18045
ENSMUSG00000030663.12	1884.0439731681668	0.053370390061803476	0.08938415784658449	0.5970900363955585	0.5504472697035442	0.9894981497197808	1110004F10Rik	RIKEN cDNA 1110004F10 gene [Source:MGI Symbol;Acc:MGI:1929274]	7	protein_coding	56372
ENSMUSG00000000028.15	221.62258149645973	0.09623321943814447	0.1594934083452458	0.6033680039606039	0.546263902595872	0.9894981497197808	Cdc45	cell division cycle 45 [Source:MGI Symbol;Acc:MGI:1338073]	16	protein_coding	12544
ENSMUSG00000042535.9	1489.057155208704	0.026682530679553756	0.08035872027789794	0.33204275263816746	0.7398569766627453	0.9972870432718917	Gtpbp1	GTP binding protein 1 [Source:MGI Symbol;Acc:MGI:109443]	15	protein_coding	14904
ENSMUSG00000072571.3	150.64447373539292	-0.05094252487579747	0.20813324662938	-0.24475919008994332	0.8066428944850704	0.9972870432718917	Tmem253	transmembrane protein 253 [Source:MGI Symbol;Acc:MGI:3588246]	14	protein_coding	619301
ENSMUSG00000021895.10	1983.541760165217	0.034099992317422605	0.09316478709069986	0.36601803516413145	0.7143516178807081	0.9972870432718917	Arhgef3	Rho guanine nucleotide exchange factor (GEF) 3 [Source:MGI Symbol;Acc:MGI:1918954]	14	protein_coding	71704
ENSMUSG00000003665.7	118.78825287201755	0.2917315490088492	0.29648878954052754	0.9839547372463873	0.32513776836215674	NA	Has1	hyaluronan synthase 1 [Source:MGI Symbol;Acc:MGI:106590]	17	protein_coding	15116
ENSMUSG00000058498.12	5751.608274882679	-0.30300255005370247	0.09712812016368413	-3.1196171566284887	0.0018108623193061088	0.08560236815584063	Rnf207	ring finger protein 207 [Source:MGI Symbol;Acc:MGI:2684989]	4	protein_coding	433809
ENSMUSG00000066438.6	152.98968823805617	0.21909763812859478	0.23576318128520404	0.929312358843475	0.35272723216676416	0.948255381338357	Plekhd1	pleckstrin homology domain containing, family D (with coiled-coil domains) member 1 [Source:MGI Symbol;Acc:MGI:3036228]	12	protein_coding	217682
ENSMUSG00000015697.14	1626.826197515189	0.10058901880236333	0.07524372386015515	1.3368426447010235	0.18127400587538453	0.8367669300745598	Setdb1	SET domain, bifurcated 1 [Source:MGI Symbol;Acc:MGI:1934229]	3	protein_coding	84505
ENSMUSG00000041840.8	493.3083868051074	0.05178700632337033	0.11429800232770296	0.45308758918543635	0.6504856717328766	0.9972870432718917	Haus1	HAUS augmin-like complex, subunit 1 [Source:MGI Symbol;Acc:MGI:2385076]	18	protein_coding	225745
ENSMUSG00000026617.16	1123.4409985714242	0.10781691927012524	0.10157374467227552	1.0614644524329897	0.2884788794911475	0.9246956792752467	Bpnt1	bisphosphate 3'-nucleotidase 1 [Source:MGI Symbol;Acc:MGI:1338800]	1	protein_coding	23827
ENSMUSG00000046949.16	2172.2228051788616	-0.05085594408438162	0.09092113205859799	-0.5593412986939642	0.5759288151547877	0.9970550704097436	Nqo2	N-ribosyldihydronicotinamide quinone reductase 2 [Source:MGI Symbol;Acc:MGI:104513]	13	protein_coding	18105
ENSMUSG00000056342.16	10880.746707925573	0.021022337068331797	0.06999479234397434	0.3003414449038158	0.763916723113953	0.9972870432718917	Usp34	ubiquitin specific peptidase 34 [Source:MGI Symbol;Acc:MGI:109473]	11	protein_coding	17847
ENSMUSG00000072258.10	1366.0628079254134	-0.06982299702892071	0.0935318682292818	-0.7465155818095953	0.45535602250253643	0.9793219656637359	Taf1a	TATA-box binding protein associated factor, RNA polymerase I, A [Source:MGI Symbol;Acc:MGI:109578]	1	protein_coding	21339
ENSMUSG00000053600.8	185.07631213293786	0.1446480114484285	0.2013726928178785	0.7183099626087247	0.4725661886927429	0.9842638482260163	Zfp472	zinc finger protein 472 [Source:MGI Symbol;Acc:MGI:2385049]	17	protein_coding	224691
ENSMUSG00000002580.7	856.5069257817878	0.15105221843117145	0.11368650727767503	1.3286732264738512	0.18395580167981973	0.8407839625568843	Mien1	migration and invasion enhancer 1 [Source:MGI Symbol;Acc:MGI:1913678]	11	protein_coding	103742
ENSMUSG00000005968.14	119.64504724180934	0.1777240156400576	0.22534093978749745	0.788689422382174	0.4302935517045753	NA	Tuft1	tuftelin 1 [Source:MGI Symbol;Acc:MGI:109572]	3	protein_coding	22156
ENSMUSG00000052962.3	1416.164806951772	-0.02637278085423894	0.08422600882207573	-0.3131192041872772	0.7541900993644234	0.9972870432718917	Mrpl35	mitochondrial ribosomal protein L35 [Source:MGI Symbol;Acc:MGI:1913473]	6	protein_coding	66223
ENSMUSG00000038025.8	3246.9236871373823	0.03741974755720621	0.06872368658046572	0.5444956378088502	0.586100449401608	0.9972870432718917	Phf2	PHD finger protein 2 [Source:MGI Symbol;Acc:MGI:1338034]	13	protein_coding	18676
ENSMUSG00000049999.4	905.5767079095589	-0.019416341937684867	0.10695961708620297	-0.18152965078433736	0.8559518617915283	0.9972870432718917	Ppp1r3d	protein phosphatase 1, regulatory subunit 3D [Source:MGI Symbol;Acc:MGI:1917664]	2	protein_coding	228966
ENSMUSG00000047496.6	598.4790043925914	0.09582508916046653	0.1278995835030849	0.7492212760658072	0.4537238475445626	0.9793219656637359	Rnf152	ring finger protein 152 [Source:MGI Symbol;Acc:MGI:2443787]	1	protein_coding	320311
ENSMUSG00000028461.12	551.4995945396839	-0.04009044664407052	0.11894722600832358	-0.3370439815155093	0.736083745346941	0.9972870432718917	Ccdc107	coiled-coil domain containing 107 [Source:MGI Symbol;Acc:MGI:1913423]	4	protein_coding	622404
ENSMUSG00000026960.6	499.94079848071294	-0.05456767852768985	0.11858697953746997	-0.46014898718664204	0.6454092840559813	0.9972870432718917	Arl6ip6	ADP-ribosylation factor-like 6 interacting protein 6 [Source:MGI Symbol;Acc:MGI:1929507]	2	protein_coding	65103
ENSMUSG00000074480.4	313.5224126983874	-0.006455794350907081	0.17761108725619051	-0.03634792428017226	0.971004937115757	0.9993945705497664	Mex3a	mex3 RNA binding family member A [Source:MGI Symbol;Acc:MGI:1919890]	3	protein_coding	72640
ENSMUSG00000090958.2	571.8401945442055	0.040859094159061984	0.12584606024636202	0.324675195068279	0.7454269099197661	0.9972870432718917	Lrrc32	leucine rich repeat containing 32 [Source:MGI Symbol;Acc:MGI:93882]	7	protein_coding	434215
ENSMUSG00000054277.8	790.248599624704	0.16984628304229032	0.11163835481362105	1.521397223434963	0.1281601852337414	0.7607783801055628	Arfgap3	ADP-ribosylation factor GTPase activating protein 3 [Source:MGI Symbol;Acc:MGI:1913501]	15	protein_coding	66251
ENSMUSG00000110862.1	193.2504350098491	0.13926988427755352	0.24944952701413228	0.5583088729194637	0.5766334870599192	0.9972870432718917	Gm35835	predicted gene, 35835 [Source:MGI Symbol;Acc:MGI:5594994]	9	lincRNA	NA
ENSMUSG00000086598.9	118.3733330953178	-0.07756464078142682	0.2442567502822174	-0.3175537244797027	0.7508234809172755	NA	Btbd18	BTB (POZ) domain containing 18 [Source:MGI Symbol;Acc:MGI:3650217]	2	protein_coding	100270744
ENSMUSG00000022144.4	121.4028743055477	0.08990395875289661	0.2997205250761144	0.29995929951766026	0.7642082011477165	NA	Gdnf	glial cell line derived neurotrophic factor [Source:MGI Symbol;Acc:MGI:107430]	15	protein_coding	14573
ENSMUSG00000058900.5	191.81630287691974	-0.18901907757000067	0.5230110673984664	-0.3614055023925387	0.7177963352734611	0.9972870432718917	Rsl1	regulator of sex limited protein 1 [Source:MGI Symbol;Acc:MGI:3044162]	13	protein_coding	380855
ENSMUSG00000020056.16	578.680608779682	0.08498546723156493	0.11597843992957399	0.7327695327094498	0.4636990066999255	0.9823199071945828	Washc3	WASH complex subunit 3 [Source:MGI Symbol;Acc:MGI:1914532]	10	protein_coding	67282
ENSMUSG00000090674.1	451.0035523554835	0.15511152886743837	0.14960256104191444	1.036824020839994	0.2998178786217439	0.9307539011449629	Gm17082	predicted gene 17082 [Source:MGI Symbol;Acc:MGI:4937909]	14	processed_pseudogene	NA
ENSMUSG00000032511.17	23946.804452804758	0.0626626540108341	0.06322600487981929	0.9910898866683729	0.32164169084983935	0.9424485174136069	Scn5a	sodium channel, voltage-gated, type V, alpha [Source:MGI Symbol;Acc:MGI:98251]	9	protein_coding	20271
ENSMUSG00000002455.14	3116.3533675369263	-0.015375261970212393	0.07302705607201257	-0.2105419935735972	0.8332446799489504	0.9972870432718917	Prpf6	pre-mRNA splicing factor 6 [Source:MGI Symbol;Acc:MGI:1922946]	2	protein_coding	68879
ENSMUSG00000081992.1	110.18804202694102	-0.015316940669002375	0.259363149058734	-0.059055963519064864	0.9529075334091365	NA	Gm13408	predicted gene 13408 [Source:MGI Symbol;Acc:MGI:3649613]	2	processed_pseudogene	NA
ENSMUSG00000020258.16	347.3516970832279	-0.19516630785621322	0.163178064681974	-1.1960327402864028	0.2316837828280741	0.8933708000490389	Glyctk	glycerate kinase [Source:MGI Symbol;Acc:MGI:2444085]	9	protein_coding	235582
ENSMUSG00000058290.4	340.66169359124973	0.2708237420550998	0.17836816630879868	1.5183412357687078	0.12892839746206392	0.7617326526022989	Espl1	extra spindle pole bodies 1, separase [Source:MGI Symbol;Acc:MGI:2146156]	15	protein_coding	105988
ENSMUSG00000025134.2	1365.117630908459	0.09708906891574222	0.09643154374211167	1.0068185694028602	0.3140219693366356	0.9404505498674228	Alyref	Aly/REF export factor [Source:MGI Symbol;Acc:MGI:1341044]	11	protein_coding	21681
ENSMUSG00000044475.14	826.7186843554097	-0.03379156139064696	0.12210496768530509	-0.2767419051920658	0.781978292321462	0.9972870432718917	Ascc1	activating signal cointegrator 1 complex subunit 1 [Source:MGI Symbol;Acc:MGI:1916340]	10	protein_coding	69090
ENSMUSG00000066000.12	523.6724480395125	0.08638628331398544	0.17766905730903126	0.4862201928821416	0.6268110559191657	0.9972870432718917	Zfp979	zinc finger protein 979 [Source:MGI Symbol;Acc:MGI:2148252]	4	protein_coding	112422
ENSMUSG00000001761.7	918.4892445001153	0.04031827812931998	0.09147023588575379	0.44078030125206474	0.6593720557800504	0.9972870432718917	Smo	smoothened, frizzled class receptor [Source:MGI Symbol;Acc:MGI:108075]	6	protein_coding	319757
ENSMUSG00000112391.1	105.83439060552215	0.3966347007042273	0.25644804243117336	1.5466474103060384	0.12194829076526818	NA	Gm48230	predicted gene, 48230 [Source:MGI Symbol;Acc:MGI:6097634]	12	TEC	NA
ENSMUSG00000034898.17	10564.41899349338	0.06487293255856424	0.09072410021601644	0.7150573265989975	0.4745736210218752	0.9842638482260163	Filip1	filamin A interacting protein 1 [Source:MGI Symbol;Acc:MGI:1917848]	9	protein_coding	70598
ENSMUSG00000063235.16	599.1997195950092	-0.025271499586100466	0.10872712228976923	-0.23243050173579743	0.8162036605633792	0.9972870432718917	Ptpmt1	protein tyrosine phosphatase, mitochondrial 1 [Source:MGI Symbol;Acc:MGI:1913711]	2	protein_coding	66461
ENSMUSG00000023034.7	491.6455694908838	-0.4514217354980909	0.4852733720472107	-0.9302421305205543	0.35224573284261645	0.9481045642372329	Nr4a1	nuclear receptor subfamily 4, group A, member 1 [Source:MGI Symbol;Acc:MGI:1352454]	15	protein_coding	15370
ENSMUSG00000113585.1	278.2162372886234	-0.10976551848215176	0.17101630362148257	-0.6418424217909674	0.520975502382781	0.9894981497197808	Gm19605	predicted gene, 19605 [Source:MGI Symbol;Acc:MGI:5011790]	12	processed_transcript	NA
ENSMUSG00000029108.14	15886.133010549775	-0.27118381612921016	0.0651166564355085	-4.164584469993334	3.1192013057339514e-5	0.004609161899044679	Pcdh7	protocadherin 7 [Source:MGI Symbol;Acc:MGI:1860487]	5	protein_coding	54216
ENSMUSG00000021898.16	3565.8825976292505	-0.1128485776279283	0.09431113340377524	-1.196556266000839	0.23147955533544143	0.8928942119517538	Asb14	ankyrin repeat and SOCS box-containing 14 [Source:MGI Symbol;Acc:MGI:2655107]	14	protein_coding	142687
ENSMUSG00000037740.8	1392.9875931833733	-0.03658103668695198	0.09672140601546626	-0.3782103486078612	0.7052743383837423	0.9972870432718917	Mrps26	mitochondrial ribosomal protein S26 [Source:MGI Symbol;Acc:MGI:1333830]	2	protein_coding	99045
ENSMUSG00000094826.1	102.13877963515561	0.3825848307452668	0.30442414877549623	1.2567492831438012	0.20884443618833298	NA	Gm23804	predicted gene, 23804 [Source:MGI Symbol;Acc:MGI:5453581]	12	snRNA	NA
ENSMUSG00000028360.10	174.07530302227124	-0.0021896145313358524	0.2655209719121705	-0.008246484319363432	0.9934203320552702	0.9993945705497664	Slc44a5	solute carrier family 44, member 5 [Source:MGI Symbol;Acc:MGI:3035141]	3	protein_coding	242259
ENSMUSG00000049047.11	1012.903306875836	-0.37735008562071415	0.1086747197674641	-3.472289474756835	5.160395749874648e-4	0.037541067305673706	Armcx3	armadillo repeat containing, X-linked 3 [Source:MGI Symbol;Acc:MGI:1918953]	X	protein_coding	71703
ENSMUSG00000031107.6	148.3486041589402	-0.0034041272873532482	0.19225604525407458	-0.01770621715876111	0.9858732208507104	0.9993945705497664	Rbmx2	RNA binding motif protein, X-linked 2 [Source:MGI Symbol;Acc:MGI:1919414]	X	protein_coding	209003
ENSMUSG00000081769.9	180.40801858895233	-0.025099986967900584	0.19199666658582007	-0.13073136848801076	0.89598781682717	0.9990619184411762	Gm12216	predicted gene 12216 [Source:MGI Symbol;Acc:MGI:3650088]	11	protein_coding	NA
ENSMUSG00000029560.12	751.4799585371236	-0.08559819617896214	0.11368867383644536	-0.7529175360256668	0.4514994696921322	0.9793219656637359	Snx8	sorting nexin 8 [Source:MGI Symbol;Acc:MGI:2443816]	5	protein_coding	231834
ENSMUSG00000062694.7	1186.8822181680653	-0.14275007405228582	0.12153658980423007	-1.174544014129623	0.24017719310854493	0.9007652335239285	Cav3	caveolin 3 [Source:MGI Symbol;Acc:MGI:107570]	6	protein_coding	12391
ENSMUSG00000037686.6	163.27797255209288	0.29658187336146263	0.24185843683476482	1.2262622600347173	0.2200999985743441	0.8811832241528169	Aspg	asparaginase [Source:MGI Symbol;Acc:MGI:2144822]	12	protein_coding	104816
ENSMUSG00000022205.15	1731.5428918697921	-0.17686011567562884	0.08138945953908942	-2.1730100762087887	0.02977955891913729	0.442819149908259	Sub1	SUB1 homolog, transcriptional regulator [Source:MGI Symbol;Acc:MGI:104811]	15	protein_coding	20024
ENSMUSG00000055681.14	2933.6940048646184	-0.03233305688236599	0.07286846232188374	-0.44371811689315394	0.6572463954395049	0.9972870432718917	Cope	coatomer protein complex, subunit epsilon [Source:MGI Symbol;Acc:MGI:1891702]	8	protein_coding	59042
ENSMUSG00000117399.1	157.3101551823193	-0.42925240234494905	0.2093878909663272	-2.0500345094644437	0.040361063357664546	0.5038060687742382	Gm19689	predicted gene, 19689 [Source:MGI Symbol;Acc:MGI:5011874]	17	processed_transcript	NA
ENSMUSG00000066538.5	434.9637161783545	0.04478508259587921	0.13353740319978402	0.3353748202582364	0.7373423597337857	0.9972870432718917	Gm6254	predicted gene 6254 [Source:MGI Symbol;Acc:MGI:3648838]	14	processed_pseudogene	NA
ENSMUSG00000019836.5	107.11751886618873	0.16843999403261575	0.22276046868769034	0.756148498990493	0.449560166659302	NA	Amd-ps4	S-adenosylmethionine decarboxylase, pseudogene 4 [Source:MGI Symbol;Acc:MGI:3650439]	4	processed_pseudogene	NA
ENSMUSG00000049299.14	549.7810790028498	-0.09893147055258177	0.13727304560870862	-0.7206911605544325	0.4710995521633102	0.9839575536524285	Trappc1	trafficking protein particle complex 1 [Source:MGI Symbol;Acc:MGI:1098727]	11	protein_coding	245828
ENSMUSG00000074652.3	13721.181175046915	-0.07284638457160875	0.11237794919975157	-0.648226676944642	0.5168383500958105	0.9894981497197808	Myh7b	myosin, heavy chain 7B, cardiac muscle, beta [Source:MGI Symbol;Acc:MGI:3710243]	2	protein_coding	668940
ENSMUSG00000036188.4	952.3150086308855	0.04381222751846453	0.10698545166197693	0.4095157503927759	0.6821612105489127	0.9972870432718917	Ankmy2	ankyrin repeat and MYND domain containing 2 [Source:MGI Symbol;Acc:MGI:2144755]	12	protein_coding	217473
ENSMUSG00000022353.10	3178.3168750556692	-0.11687265769632338	0.09456274253036391	-1.2359271164200403	0.21648565649487753	0.875546425897952	Mtss1	MTSS I-BAR domain containing 1 [Source:MGI Symbol;Acc:MGI:2384818]	15	protein_coding	211401
ENSMUSG00000028647.13	583.7243007224635	0.03011652259844492	0.13202709614714292	0.2281086494917706	0.819561776025256	0.9972870432718917	Mycbp	MYC binding protein [Source:MGI Symbol;Acc:MGI:1891750]	4	protein_coding	56309
ENSMUSG00000020107.10	1745.2030343332945	-0.03521036594528397	0.10184357499552128	-0.3457298700171552	0.7295457339523729	0.9972870432718917	Anapc16	anaphase promoting complex subunit 16 [Source:MGI Symbol;Acc:MGI:1289325]	10	protein_coding	52717
ENSMUSG00000040502.5	246.99692453038352	-0.04678140674463193	0.16201713898272171	-0.2887435677383547	0.7727776197801293	0.9972870432718917	Marchf9	membrane associated ring-CH-type finger 9 [Source:MGI Symbol;Acc:MGI:2446144]	10	protein_coding	216438
ENSMUSG00000026280.17	1428.5152963976834	0.028935115545464674	0.08566922729793935	0.33775389901480607	0.735548653519946	0.9972870432718917	Atg4b	autophagy related 4B, cysteine peptidase [Source:MGI Symbol;Acc:MGI:1913865]	1	protein_coding	66615
ENSMUSG00000039801.7	1628.0144136262243	0.050073508811084515	0.09334664818897037	0.5364253541242961	0.5916646125017238	0.9972870432718917	Cplane1	ciliogenesis and planar polarity effector 1 [Source:MGI Symbol;Acc:MGI:1920942]	15	protein_coding	73692
ENSMUSG00000031458.8	519.1444176612201	0.010164180762855054	0.11524560085505048	0.08819582428694173	0.9297210361220425	0.9990619184411762	Coprs	coordinator of PRMT5, differentiation stimulator [Source:MGI Symbol;Acc:MGI:1913673]	8	protein_coding	66423
ENSMUSG00000114267.1	543.6612194925247	-0.082342324675615	0.15693066105919595	-0.5247051412378527	0.5997881827425697	0.9972870432718917	Gm48600	predicted gene, 48600 [Source:MGI Symbol;Acc:MGI:6098178]	14	TEC	NA
ENSMUSG00000024201.12	1790.673210768112	-0.14373379147772347	0.07832227323973494	-1.8351585766384977	0.0664821967822664	0.6227775693683132	Kdm4b	lysine (K)-specific demethylase 4B [Source:MGI Symbol;Acc:MGI:2442355]	17	protein_coding	193796
ENSMUSG00000030527.15	1230.4182901569347	-0.03635899029863053	0.09324315828404023	-0.3899373526996226	0.6965828723764934	0.9972870432718917	Crtc3	CREB regulated transcription coactivator 3 [Source:MGI Symbol;Acc:MGI:1917711]	7	protein_coding	70461
ENSMUSG00000074092.5	117.40638643806577	0.18640655013273782	0.2605434667723997	0.7154527896705047	0.4743293028995175	NA	Gm6181	predicted pseudogene 6181 [Source:MGI Symbol;Acc:MGI:3646422]	7	processed_pseudogene	NA
ENSMUSG00000041229.15	1336.1299162134758	0.05034873402641152	0.08451424130603016	0.5957426020556265	0.5513471933837606	0.9894981497197808	Phf8	PHD finger protein 8 [Source:MGI Symbol;Acc:MGI:2444341]	X	protein_coding	320595
ENSMUSG00000016194.14	465.5817683415604	0.4420720346238831	0.12553702807692046	3.5214473482119693	4.291978909423854e-4	0.03282088042849699	Hsd11b1	hydroxysteroid 11-beta dehydrogenase 1 [Source:MGI Symbol;Acc:MGI:103562]	1	protein_coding	15483
ENSMUSG00000048351.14	1575.38620981909	-0.1037619750933476	0.08212852759237778	-1.2634096596537254	0.2064419944463058	0.869691574572235	Coa7	cytochrome c oxidase assembly factor 7 [Source:MGI Symbol;Acc:MGI:1917143]	4	protein_coding	69893
ENSMUSG00000103364.1	255.77439052317894	-0.062143441693566816	0.2186176111236409	-0.2842563386095236	0.7762139433025764	0.9972870432718917	Gm38157	predicted gene, 38157 [Source:MGI Symbol;Acc:MGI:5611385]	1	TEC	NA
ENSMUSG00000096999.1	103.46654894021806	0.01201772565440092	0.29547360252919286	0.04067275570992358	0.9675567814106621	NA	Gm26793	predicted gene, 26793 [Source:MGI Symbol;Acc:MGI:5477287]	7	antisense	NA
ENSMUSG00000078184.1	114.61785431895044	-0.15457002697346592	0.284190551631289	-0.5438957280114163	0.58651322886874	NA	Rbm8a2	RNA binding motif protein 8A2 [Source:MGI Symbol;Acc:MGI:3612447]	1	protein_coding	NA
ENSMUSG00000031903.7	619.2036049615089	0.10434332334146118	0.13868285839558087	0.7523880351804609	0.4518177397610656	0.9793219656637359	Pla2g15	phospholipase A2, group XV [Source:MGI Symbol;Acc:MGI:2178076]	8	protein_coding	192654
ENSMUSG00000021131.14	1185.7336738693746	-0.04355530938596686	0.09086052136123497	-0.4793645109387347	0.6316793359932569	0.9972870432718917	Erh	ERH mRNA splicing and mitosis factor [Source:MGI Symbol;Acc:MGI:108089]	12	protein_coding	13877
ENSMUSG00000033287.16	813.8203493736363	-0.11170941729130979	0.12941589334094564	-0.8631815954552954	0.3880376311095198	0.9625848883533039	Kctd17	potassium channel tetramerisation domain containing 17 [Source:MGI Symbol;Acc:MGI:1920094]	15	protein_coding	72844
ENSMUSG00000038936.13	2486.3497659987133	-0.14725128144218788	0.074065225507122745	-1.9881297928138617	0.04679733714378256	0.5378665922840183	Sccpdh	saccharopine dehydrogenase (putative) [Source:MGI Symbol;Acc:MGI:1924486]	1	protein_coding	109232
ENSMUSG00000028911.16	2058.8749860987327	-0.07421193395416055	0.08198428810675285	-0.9051970282101882	0.3653610159783965	0.9542219755452997	Srsf4	serine and arginine-rich splicing factor 4 [Source:MGI Symbol;Acc:MGI:1890577]	4	protein_coding	57317
ENSMUSG00000105376.4	119.89906582039679	0.03234788245574725	0.22786193449629058	0.14196264298051875	0.8871095133535276	NA	Gm36535	predicted gene, 36535 [Source:MGI Symbol;Acc:MGI:5595694]	5	lincRNA	NA
ENSMUSG00000102748.1	949.6993701912005	-0.026068766524683852	0.10466073541520911	-0.24907876312223567	0.8032998564360941	0.9972870432718917	Pcdhgb2	protocadherin gamma subfamily B, 2 [Source:MGI Symbol;Acc:MGI:1935170]	18	protein_coding	93700
ENSMUSG00000035168.16	4685.344926774925	0.012960722611005662	0.06320480266976702	0.20505914208328366	0.8375259179547275	0.9972870432718917	Tanc1	tetratricopeptide repeat, ankyrin repeat and coiled-coil containing 1 [Source:MGI Symbol;Acc:MGI:1914110]	2	protein_coding	66860
ENSMUSG00000025159.8	1270.5248827535759	0.0552173153135998	0.11015467181747211	0.5012707532286573	0.6161805855910811	0.9972870432718917	Mms19	MMS19 cytosolic iron-sulfur assembly component [Source:MGI Symbol;Acc:MGI:1919449]	19	protein_coding	72199
ENSMUSG00000062944.4	329.99408350285535	0.08052090789215406	0.1449923678054054	0.5553458372389736	0.578658132013892	0.9972870432718917	9130023H24Rik	RIKEN cDNA 9130023H24 gene [Source:MGI Symbol;Acc:MGI:2442738]	7	protein_coding	100043133
ENSMUSG00000035173.14	3256.887400242177	-0.15303414701486848	0.09699218356150313	-1.5777987606375405	0.11461184865952635	0.7406730270334624	Ccdc186	coiled-coil domain containing 186 [Source:MGI Symbol;Acc:MGI:2445022]	19	protein_coding	213993
ENSMUSG00000031639.12	467.30560264635767	0.13887504190788347	0.1361546607666271	1.0199800809310462	0.30773790773684506	0.9369193314021562	Tlr3	toll-like receptor 3 [Source:MGI Symbol;Acc:MGI:2156367]	8	protein_coding	142980
ENSMUSG00000031024.13	3053.9262022504436	-0.08539239564886629	0.07931887987681707	-1.0765708716699156	0.28167202312927747	0.9189354936581698	Denn2b	DENN domain containing 2B [Source:MGI Symbol;Acc:MGI:108517]	7	protein_coding	76954
ENSMUSG00000038685.18	740.9790109646699	0.05266817123696052	0.10608601541857551	0.4964666740394738	0.6195651943417151	0.9972870432718917	Rtel1	regulator of telomere elongation helicase 1 [Source:MGI Symbol;Acc:MGI:2139369]	2	protein_coding	269400
ENSMUSG00000107283.3	1807.9688268579882	-0.2671362412717292	0.09994697902166134	-2.672779546581725	0.0075225668249188915	0.20669798354450208	Mpv17	MpV17 mitochondrial inner membrane protein [Source:MGI Symbol;Acc:MGI:97138]	5	protein_coding	17527
ENSMUSG00000107456.1	277.22331297689374	0.2300093785878627	0.20779583200364968	1.1069008284238486	0.2683368076856024	0.9185081741414771	Gm10400	predicted gene 10400 [Source:MGI Symbol;Acc:MGI:3708745]	6	TEC	NA
ENSMUSG00000006471.18	738.8523755144047	-0.020624142908287877	0.1159958704752181	-0.17780066500465735	0.8588795250728486	0.9972870432718917	Ndor1	NADPH dependent diflavin oxidoreductase 1 [Source:MGI Symbol;Acc:MGI:1926047]	2	protein_coding	78797
ENSMUSG00000019188.16	1531.5598793221193	0.06087615909750382	0.08407551986685134	0.7240652117752245	0.4690257007521108	0.9823352987326278	H13	histocompatibility 13 [Source:MGI Symbol;Acc:MGI:95886]	2	protein_coding	14950
ENSMUSG00000015947.10	139.0684701329375	0.19384209395241073	0.20743393702809634	0.9344762806394373	0.3500582656679802	0.9481045642372329	Fcgr1	Fc receptor, IgG, high affinity I [Source:MGI Symbol;Acc:MGI:95498]	3	protein_coding	14129
ENSMUSG00000039556.16	273.0998071022214	0.28965874476852654	0.17919943907351768	1.6164043049805097	0.10600692821196635	0.7254389578554051	Ppp1r3f	protein phosphatase 1, regulatory subunit 3F [Source:MGI Symbol;Acc:MGI:1859617]	X	protein_coding	54646
ENSMUSG00000049687.5	145.25077615531424	0.060011089763788335	0.23082072126891331	0.25999004523460245	0.7948714523813323	0.9972870432718917	Pheta2	PH domain containing endocytic trafficking adaptor 2 [Source:MGI Symbol;Acc:MGI:2443609]	15	protein_coding	338368
ENSMUSG00000026925.16	1192.095924961829	0.018853711518699384	0.10926260927386729	0.1725541028536346	0.8630019312292416	0.9972870432718917	Inpp5e	inositol polyphosphate-5-phosphatase E [Source:MGI Symbol;Acc:MGI:1927753]	2	protein_coding	64436
ENSMUSG00000012535.14	4195.486394467257	-0.007765830579972876	0.06385677347810234	-0.12161326288488286	0.903205309196282	0.9990619184411762	Tnpo3	transportin 3 [Source:MGI Symbol;Acc:MGI:1196412]	6	protein_coding	320938
ENSMUSG00000021036.10	1438.6208403644853	0.19453791072813162	0.0851052460195415	2.285850988356965	0.02226297756669093	0.38180652772433304	Sptlc2	serine palmitoyltransferase, long chain base subunit 2 [Source:MGI Symbol;Acc:MGI:108074]	12	protein_coding	20773
ENSMUSG00000060512.7	270.69816239189163	0.08981754095631592	0.15622206042689732	0.5749350681387614	0.5653352118757726	0.9928506212397612	0610040J01Rik	RIKEN cDNA 0610040J01 gene [Source:MGI Symbol;Acc:MGI:1923511]	5	protein_coding	76261
ENSMUSG00000028692.14	5290.465085354428	0.10636074938479408	0.08197939855752864	1.297408266665386	0.19449074966720034	0.8559944566323401	Akr1a1	aldo-keto reductase family 1, member A1 (aldehyde reductase) [Source:MGI Symbol;Acc:MGI:1929955]	4	protein_coding	58810
ENSMUSG00000044453.5	122.91300013410897	-0.08934375220457447	0.24402736928066385	-0.3661218512822523	0.7142741528758219	NA	Ffar1	free fatty acid receptor 1 [Source:MGI Symbol;Acc:MGI:2684079]	7	protein_coding	233081
ENSMUSG00000073725.8	1974.9861371386012	0.028567917750189544	0.10187480809294219	0.28042180677411954	0.7791539085424456	0.9972870432718917	Lmbrd1	LMBR1 domain containing 1 [Source:MGI Symbol;Acc:MGI:1915671]	1	protein_coding	68421
ENSMUSG00000027597.15	874.1082952705813	-0.034186674099589136	0.09829193356266132	-0.3478075245899508	0.7279847382745801	0.9972870432718917	Ahcy	S-adenosylhomocysteine hydrolase [Source:MGI Symbol;Acc:MGI:87968]	2	protein_coding	269378
ENSMUSG00000032079.12	127.33990509869611	-0.11328125374972205	0.257995618998455	-0.43908208282560185	0.6606020611567704	NA	Apoa5	apolipoprotein A-V [Source:MGI Symbol;Acc:MGI:1913363]	9	protein_coding	66113
ENSMUSG00000020457.13	1706.512051670959	-0.1332375701720364	0.08042149067858576	-1.6567408667483736	0.09757187690953871	0.7123376427256521	Drg1	developmentally regulated GTP binding protein 1 [Source:MGI Symbol;Acc:MGI:1343297]	11	protein_coding	13494
ENSMUSG00000025736.15	809.1430611798766	0.0035494293623265357	0.11708393566829832	0.030315254967019187	0.9758156304601917	0.9993945705497664	Jmjd8	jumonji domain containing 8 [Source:MGI Symbol;Acc:MGI:1919356]	17	protein_coding	72106
ENSMUSG00000016344.14	482.92972391010187	0.01497150798732431	0.13383432806521184	0.11186597791285151	0.910929672930727	0.9990619184411762	Ppdpf	pancreatic progenitor cell differentiation and proliferation factor [Source:MGI Symbol;Acc:MGI:1913746]	2	protein_coding	66496
ENSMUSG00000092837.1	40918.73948330575	-0.24849534324181002	0.22264113330684643	-1.1161250374131497	0.264368616294426	0.9137881626034429	Rpph1	ribonuclease P RNA component H1 [Source:MGI Symbol;Acc:MGI:1934664]	14	ribozyme	NA
ENSMUSG00000105119.1	120.16278394419075	-0.32792804145259946	0.22751124218089097	-1.4413707134167397	0.1494799795209269	NA	Gm43765	predicted gene 43765 [Source:MGI Symbol;Acc:MGI:5663902]	3	TEC	NA
ENSMUSG00000027831.9	110.63961649593378	-0.08958770886378616	0.3211652249544063	-0.2789458568451934	0.780286376	NA	Veph1	ventricular zone expressed PH domain-containing 1 [Source:MGI Symbol;Acc:MGI:1920039]	3	protein_coding	72789
ENSMUSG00000061411.12	482.92574564585135	-0.08080021136253329	0.12769453167289382	-0.6327617189553078	0.5268892588230482	0.9894981497197808	Nol4l	nucleolar protein 4-like [Source:MGI Symbol;Acc:MGI:1918765]	2	protein_coding	329540
ENSMUSG00000005045.16	558.0505386067507	0.043116904259188786	0.17632628287036106	0.2445290830005716	0.8068210805076103	0.9972870432718917	Chd5	chromodomain helicase DNA binding protein 5 [Source:MGI Symbol;Acc:MGI:3036258]	4	protein_coding	269610
ENSMUSG00000038717.8	11966.685161500722	-0.014371448221301267	0.06488414868776467	-0.2214939782975271	0.8247078247963455	0.9972870432718917	Atp5l	ATP synthase, H+ transporting, mitochondrial F0 complex, subunit G [Source:MGI Symbol;Acc:MGI:1351597]	9	protein_coding	27425
ENSMUSG00000039873.4	586.4910200364509	-0.15448920980012315	0.14122116964943454	-1.0939522040755292	0.27397594117286367	0.9189117450634425	Neurl2	neuralized E3 ubiquitin protein ligase 2 [Source:MGI Symbol;Acc:MGI:3043305]	2	protein_coding	415115
ENSMUSG00000022510.14	174.3329577748435	0.0773207945319012	0.23973470730681626	0.322526493558335	0.747053870228767	0.9972870432718917	Trp63	transformation related protein 63 [Source:MGI Symbol;Acc:MGI:1330810]	16	protein_coding	22061
ENSMUSG00000038593.18	590.056999181211	-0.06959546837105339	0.12150880113029354	-0.5727607195829902	0.5668067186873428	0.993273650276355	Tctn1	tectonic family member 1 [Source:MGI Symbol;Acc:MGI:3603820]	5	protein_coding	654470
ENSMUSG00000026784.14	800.7856999715541	0.058208843665335026	0.13796299548973093	0.42191635125570837	0.6730860746234312	0.9972870432718917	Pdss1	prenyl (solanesyl) diphosphate synthase, subunit 1 [Source:MGI Symbol;Acc:MGI:1889278]	2	protein_coding	56075
ENSMUSG00000021484.8	3672.408259377013	-0.024664698339532384	0.06593569629786383	-0.3740720084020932	0.7083507434610976	0.9972870432718917	Lman2	lectin, mannose-binding 2 [Source:MGI Symbol;Acc:MGI:1914140]	13	protein_coding	66890
ENSMUSG00000074277.4	130.04264790239975	0.061318972072754004	0.2492780398178807	0.2459862574238503	0.8056928706995431	NA	Phldb3	pleckstrin homology like domain, family B, member 3 [Source:MGI Symbol;Acc:MGI:3642959]	7	protein_coding	232970
ENSMUSG00000051113.9	109.25432574555003	-0.17229598742507762	0.29744546603821914	-0.5792523574823598	0.5624189072046243	NA	Fam71e1	family with sequence similarity 71, member E1 [Source:MGI Symbol;Acc:MGI:1922788]	7	protein_coding	75538
ENSMUSG00000022142.8	1496.1150066393336	-0.07521011675229157	0.08514056163290383	-0.883364113529943	0.37703957360405765	0.9618351930675699	Nup155	nucleoporin 155 [Source:MGI Symbol;Acc:MGI:2181182]	15	protein_coding	170762
ENSMUSG00000110062.1	158.90710463869053	0.2089109683745269	0.24803120141533244	0.8422769683105391	0.3996329398094182	0.9691912380252793	B430319F04Rik	RIKEN cDNA B430319F04 gene [Source:MGI Symbol;Acc:MGI:3588258]	7	TEC	NA
ENSMUSG00000040661.6	2627.276267796875	-0.03469610729023748	0.07395958530089636	-0.4691225234576454	0.6389820604628338	0.9972870432718917	Rad54l2	RAD54 like 2 (S. cerevisiae) [Source:MGI Symbol;Acc:MGI:1933196]	9	protein_coding	81000
ENSMUSG00000069833.13	179120.89265179797	0.03288619121215518	0.08253502927511698	0.3984513181976886	0.6902975362312844	0.9972870432718917	Ahnak	AHNAK nucleoprotein (desmoyokin) [Source:MGI Symbol;Acc:MGI:1316648]	19	protein_coding	66395
ENSMUSG00000021268.17	631.0288323632487	-0.06753506266330624	0.12337347268807472	-0.5474034343999963	0.5841015963112033	0.9972870432718917	Meg3	maternally expressed 3 [Source:MGI Symbol;Acc:MGI:1202886]	12	lincRNA	NA
ENSMUSG00000028788.14	9608.913330002018	0.049990772208583605	0.0636609179744297	0.785266279519612	0.432297462135945	0.9769608761130003	Ptp4a2	protein tyrosine phosphatase 4a2 [Source:MGI Symbol;Acc:MGI:1277117]	4	protein_coding	19244
ENSMUSG00000043183.18	413.01864530083975	0.1203275512095216	0.1515413888097111	0.7940243398495946	0.4271812617903073	0.9761590948375312	Simc1	SUMO-interacting motifs containing 1 [Source:MGI Symbol;Acc:MGI:2442599]	13	protein_coding	319719
ENSMUSG00000067367.9	1183.7027095617814	-0.16091465605214603	0.09393894144874858	-1.7129707187507346	0.08671792663532168	0.6885286492206256	Lyar	Ly1 antibody reactive clone [Source:MGI Symbol;Acc:MGI:107470]	5	protein_coding	17089
ENSMUSG00000058740.14	387.00072064522834	-0.1318420273705277	0.1925493741011374	-0.6847180261478133	0.4935218717634318	0.9863298427431353	Kcnt1	potassium channel, subfamily T, member 1 [Source:MGI Symbol;Acc:MGI:1924627]	2	protein_coding	227632
ENSMUSG00000096966.2	102.44926976112119	-0.03895348003036876	0.26522287532844335	-0.1468707402486684	0.8832340473323885	NA	Gm18336	predicted gene, 18336 [Source:MGI Symbol;Acc:MGI:5010521]	X	protein_coding	NA
ENSMUSG00000060636.14	3377.349396685506	-0.03506889821926622	0.0744845813663325	-0.4708209078438559	0.6377686326167292	0.9972870432718917	Rpl35a	ribosomal protein L35A [Source:MGI Symbol;Acc:MGI:1928894]	16	protein_coding	57808
ENSMUSG00000005947.11	166.90511969871343	0.26056164286398076	0.2597180049817246	1.003248284162338	0.3157410816318212	0.9404505498674228	Itgae	integrin alpha E, epithelial-associated [Source:MGI Symbol;Acc:MGI:1298377]	11	protein_coding	16407
ENSMUSG00000044199.6	153.0635372352314	-0.151315765796717	0.2362971759161149	-0.6403621423323055	0.5219371890596574	0.9894981497197808	S1pr4	sphingosine-1-phosphate receptor 4 [Source:MGI Symbol;Acc:MGI:1333809]	10	protein_coding	13611
ENSMUSG00000105095.1	179.10502089362393	-0.18754103719717877	0.19042088050192832	-0.9848764311079825	0.32468477170043886	0.9424485174136069	8430422M14Rik	RIKEN cDNA 8430422M14 gene [Source:MGI Symbol;Acc:MGI:1925753]	3	TEC	NA
ENSMUSG00000030753.15	5240.7605271900875	-0.034504556089393144	0.07308299892734295	-0.47212835537436826	0.6368351741282137	0.9972870432718917	Thap12	THAP domain containing 12 [Source:MGI Symbol;Acc:MGI:1920231]	7	protein_coding	72981
ENSMUSG00000020014.17	255.92185863425675	-7.518874100525223e-4	0.2457078113343615	-0.003060087532298055	0.9975584072138424	0.9997052688965427	Cfap54	cilia and flagella associated protein 54 [Source:MGI Symbol;Acc:MGI:1922208]	10	protein_coding	380654
ENSMUSG00000060950.12	358.45373816708167	0.25505518539814004	0.15368095507214788	1.6596408141685512	0.09698673247490512	0.7107410500409793	Trmt61a	tRNA methyltransferase 61A [Source:MGI Symbol;Acc:MGI:2443487]	12	protein_coding	328162
ENSMUSG00000037337.11	182.0409879319219	0.08885972909207517	0.1896819291942477	0.46846702513804844	0.6394506466753085	0.9972870432718917	Map4k1	mitogen-activated protein kinase kinase kinase kinase 1 [Source:MGI Symbol;Acc:MGI:1346882]	7	protein_coding	26411
ENSMUSG00000041453.12	7155.717569227571	-0.10835821590613075	0.08067556764279628	-1.3431354630921686	0.17922811429930433	0.8343640725252721	Rpl21	ribosomal protein L21 [Source:MGI Symbol;Acc:MGI:1278340]	5	protein_coding	19933
ENSMUSG00000036208.13	561.5271475284146	0.2256511891686161	0.12062084092245103	1.8707479357874042	0.06138002715136234	0.6039235506781729	Nepro	nucleolus and neural progenitor protein [Source:MGI Symbol;Acc:MGI:2384836]	16	protein_coding	212547
ENSMUSG00000063550.8	3601.7726520543883	0.024013090184119915	0.06634706987357546	0.36193143464929095	0.7174032686936587	0.9972870432718917	Nup98	nucleoporin 98 [Source:MGI Symbol;Acc:MGI:109404]	7	protein_coding	269966
ENSMUSG00000025494.8	285.7337501242588	-0.03265441768824064	0.15318179065053752	-0.21317427841496547	0.8311910300126937	0.9972870432718917	Sigirr	single immunoglobulin and toll-interleukin 1 receptor (TIR) domain [Source:MGI Symbol;Acc:MGI:1344402]	7	protein_coding	24058
ENSMUSG00000026546.16	242.69880605406163	0.04382579142488542	0.20392718891750394	0.21490901560269418	0.8298382556873846	0.9972870432718917	Cfap45	cilia and flagella associated protein 45 [Source:MGI Symbol;Acc:MGI:1919120]	1	protein_coding	71870
ENSMUSG00000039187.16	134.69020182327836	0.24196901776238675	0.2657490626099191	0.9105169191793614	0.3625499630905843	0.9521288125335029	Fanci	Fanconi anemia, complementation group I [Source:MGI Symbol;Acc:MGI:2384790]	7	protein_coding	208836
ENSMUSG00000102615.1	104.20519407004124	0.5206401033905514	0.3240147939292982	1.6068405305720637	0.10808935468599584	NA	Gm37844	predicted gene, 37844 [Source:MGI Symbol;Acc:MGI:5611072]	8	TEC	NA
ENSMUSG00000044938.8	10995.370106621514	-0.14735074061918907	0.08655356152250264	-1.7024226158605855	0.08867617346819313	0.6946471507978366	Klhl31	kelch-like 31 [Source:MGI Symbol;Acc:MGI:3045305]	9	protein_coding	244923
ENSMUSG00000109498.1	974.6572869112524	-0.20492124214694285	0.1861939731717909	-1.1005793509646702	0.2710797765856594	0.9189117450634425	Gm45222	predicted gene 45222 [Source:MGI Symbol;Acc:MGI:5753798]	7	TEC	NA
ENSMUSG00000098134.1	442.5754755541561	0.0344072774875497	0.14524397936959138	0.2368929688988767	0.812739824766023	0.9972870432718917	Rnf113a2	ring finger protein 113A2 [Source:MGI Symbol;Acc:MGI:1913631]	12	protein_coding	66381
ENSMUSG00000021361.7	3089.0457314003033	-0.050558777720738114	0.08813976572494225	-0.573620514019936	0.5662246268572513	0.9930105703689123	Tmem14c	transmembrane protein 14C [Source:MGI Symbol;Acc:MGI:1913404]	13	protein_coding	66154
ENSMUSG00000030960.16	352.92060357202513	-0.10913017425606811	0.1440755096332873	-0.7574512457657453	0.4487795643507308	0.9793219656637359	Eef1akmt2	EEF1A lysine methyltransferase 2 [Source:MGI Symbol;Acc:MGI:1919346]	7	protein_coding	72096
ENSMUSG00000004709.14	125.29217642958092	0.15574963952504975	0.262046477448866	0.5943588368038326	0.5522721338942966	NA	Cd244a	CD244 molecule A [Source:MGI Symbol;Acc:MGI:109294]	1	protein_coding	18106
ENSMUSG00000032517.16	189.79818223914404	-0.025992800385333685	0.22982049013976358	-0.1131004479606077	0.9099509198509876	0.9990619184411762	Mobp	myelin-associated oligodendrocytic basic protein [Source:MGI Symbol;Acc:MGI:108511]	9	protein_coding	17433
ENSMUSG00000020993.9	2515.68020766798	-0.10984628404056827	0.08253002651719117	-1.3309856869812962	0.18319372055124689	0.8400337588484844	Trappc6b	trafficking protein particle complex 6B [Source:MGI Symbol;Acc:MGI:1925482]	12	protein_coding	78232
ENSMUSG00000032446.14	146.2936473998145	-0.010173356768673167	0.275627650543814	-0.03690978299383647	0.9705569393627138	0.9993945705497664	Eomes	eomesodermin [Source:MGI Symbol;Acc:MGI:1201683]	9	protein_coding	13813
ENSMUSG00000022450.6	9068.401386072102	-0.08067754385102369	0.08162978535714666	-0.9883346317528985	0.3229887899011707	0.9424485174136069	Ndufa6	NADH:ubiquinone oxidoreductase subunit A6 [Source:MGI Symbol;Acc:MGI:1914380]	15	protein_coding	67130
ENSMUSG00000063268.12	1077.748641578927	0.07453389027915196	0.11567631755049672	0.6443314574447387	0.5193605209855932	0.9894981497197808	Parp10	poly (ADP-ribose) polymerase family, member 10 [Source:MGI Symbol;Acc:MGI:3712326]	15	protein_coding	671535
ENSMUSG00000033419.16	506.59796762728325	-0.2876535432743254	0.14243947419687686	-2.019479114874692	0.04343744589892055	0.5196692464108397	Snap91	synaptosomal-associated protein 91 [Source:MGI Symbol;Acc:MGI:109132]	9	protein_coding	20616
ENSMUSG00000108322.2	756.8208347611343	-0.3620944362295912	0.16183235932988874	-2.237466213363894	0.02525588516414638	0.4083158930165579	5430431A17Rik	RIKEN cDNA 5430431A17 gene [Source:MGI Symbol;Acc:MGI:1918618]	7	lincRNA	NA
ENSMUSG00000059013.12	1198.7726645957368	-0.13011427867189243	0.10001682169294535	-1.3009239492867228	0.19328448754596617	0.855571624783474	Sh2d3c	SH2 domain containing 3C [Source:MGI Symbol;Acc:MGI:1351631]	2	protein_coding	27387
ENSMUSG00000028111.4	250.11910098859056	0.17397526904758548	0.2233466514727418	0.7789472906819835	0.43601076481636825	0.9775334823174515	Ctsk	cathepsin K [Source:MGI Symbol;Acc:MGI:107823]	3	protein_coding	13038
ENSMUSG00000097324.8	993.1050746950709	-0.11184986376939003	0.1907497970809052	-0.5863695033025367	0.557627233626107	0.9909059879588648	Carmn	cardiac mesoderm enhancer-associated non-coding RNA [Source:MGI Symbol;Acc:MGI:4439832]	18	lincRNA	NA
ENSMUSG00000114996.1	1159.1961416893942	-0.06434494863699762	0.14690931303606825	-0.43799094357755286	0.661392848496467	0.9972870432718917	Gm48958	predicted gene, 48958 [Source:MGI Symbol;Acc:MGI:6118289]	14	TEC	NA
ENSMUSG00000103046.1	122.77579563285227	-0.12454611019945622	0.2202604785518319	-0.5654491946005098	0.5717682716209664	NA	Gm37309	predicted gene, 37309 [Source:MGI Symbol;Acc:MGI:5610537]	1	TEC	NA
ENSMUSG00000038260.10	2305.1519000708645	-0.06556699803067575	0.0712117475596189	-0.9207328885698624	0.35718990086279223	0.950579355089564	Trpm4	transient receptor potential cation channel, subfamily M, member 4 [Source:MGI Symbol;Acc:MGI:1915917]	7	protein_coding	68667
ENSMUSG00000107143.1	103.77907240988122	0.09709165809484688	0.2623458859132431	0.37009026368705766	0.7113152363522419	NA	Gm6598	predicted gene 6598 [Source:MGI Symbol;Acc:MGI:3646314]	5	antisense	NA
ENSMUSG00000001517.14	207.4311405327038	-0.035656965283946095	0.20771790949335936	-0.1716605244627981	0.8637044219671736	0.9972870432718917	Foxm1	forkhead box M1 [Source:MGI Symbol;Acc:MGI:1347487]	6	protein_coding	14235
ENSMUSG00000024269.11	465.5324443482845	-0.07544801166628907	0.14404924303406072	-0.5237654157505656	0.6004417105638409	0.9972870432718917	Tpgs2	tubulin polyglutamylase complex subunit 2 [Source:MGI Symbol;Acc:MGI:1913898]	18	protein_coding	66648
ENSMUSG00000027188.8	313.1882208269437	0.5563947979917364	0.22282345900651787	2.4970207377287914	0.012524163225470038	0.2836562026527328	Pamr1	peptidase domain containing associated with muscle regeneration 1 [Source:MGI Symbol;Acc:MGI:2445082]	2	protein_coding	210622
ENSMUSG00000039652.16	5698.210284160085	-0.205500403379096	0.07479605929999872	-2.747476341699455	0.0060055841469484434	0.1814231297725096	Cpeb3	cytoplasmic polyadenylation element binding protein 3 [Source:MGI Symbol;Acc:MGI:2443075]	19	protein_coding	208922
ENSMUSG00000060470.7	289.98543320817816	0.12062557479890487	0.19687464552934172	0.6127024354739835	0.5400731118662438	0.9894981497197808	Adgrg3	adhesion G protein-coupled receptor G3 [Source:MGI Symbol;Acc:MGI:1859670]	8	protein_coding	54672
ENSMUSG00000107171.1	128.4548488714457	-0.18236355439140398	0.22059737320020395	-0.8266805345224998	0.4084181571498733	NA	Gm42572	predicted gene 42572 [Source:MGI Symbol;Acc:MGI:5662709]	5	TEC	NA
ENSMUSG00000026701.15	4718.157782912205	0.060790318755090285	0.07870984330865974	0.772334389190711	0.43991640253244463	0.9781675734727663	Prdx6	peroxiredoxin 6 [Source:MGI Symbol;Acc:MGI:894320]	1	protein_coding	11758
ENSMUSG00000039000.8	3852.5499340996475	0.0024564625204878416	0.07541834203005586	0.03257115516420246	0.9740165724652556	0.9993945705497664	Ube3c	ubiquitin protein ligase E3C [Source:MGI Symbol;Acc:MGI:2140998]	5	protein_coding	100763
ENSMUSG00000041734.15	1127.314702417898	0.11489053029167054	0.09843519814894204	1.1671691879751183	0.2431420513701006	0.9029008507024205	Kirrel	kirre like nephrin family adhesion molecule 1 [Source:MGI Symbol;Acc:MGI:1891396]	3	protein_coding	170643
ENSMUSG00000102419.1	196.03188853303675	0.3431463914344002	0.18049387739524542	1.9011525287529745	0.05728203692029841	0.5919916852032999	Gm36940	predicted gene, 36940 [Source:MGI Symbol;Acc:MGI:5610168]	9	TEC	NA
ENSMUSG00000066042.4	188.68292572024248	0.07788879054535318	0.21476161936375746	0.3626755598886933	0.7168472588111203	0.9972870432718917	Med18	mediator complex subunit 18 [Source:MGI Symbol;Acc:MGI:1914469]	4	protein_coding	67219
ENSMUSG00000035711.5	238.3752096156245	-0.08786319494107543	0.18036849746054337	-0.4871316010175003	0.6261650732266724	0.9972870432718917	Dok3	docking protein 3 [Source:MGI Symbol;Acc:MGI:1351490]	13	protein_coding	27261
ENSMUSG00000022528.8	525.3094097398989	-0.07270160924276592	0.1335835100840165	-0.5442408961782835	0.5862757128144471	0.9972870432718917	Hes1	hes family bHLH transcription factor 1 [Source:MGI Symbol;Acc:MGI:104853]	16	protein_coding	15205
ENSMUSG00000021226.7	3795.3246089527406	-0.2925056462687497	0.12984656420646237	-2.252702241729334	0.024277929513806026	0.400553231862177	Acot2	acyl-CoA thioesterase 2 [Source:MGI Symbol;Acc:MGI:2159605]	12	protein_coding	171210
ENSMUSG00000037661.14	230.1834540388463	0.49900571570873725	0.21063943072550836	2.3690042932133117	0.017836046417473213	0.3444240579122878	Gpr160	G protein-coupled receptor 160 [Source:MGI Symbol;Acc:MGI:1919112]	3	protein_coding	71862
ENSMUSG00000022024.10	2324.3103967184234	-0.007276053591998254	0.1008826958466676	-0.07212390123928869	0.9425033053173371	0.9990619184411762	Sugt1	SGT1, suppressor of G2 allele of SKP1 (S. cerevisiae) [Source:MGI Symbol;Acc:MGI:1915205]	14	protein_coding	67955
ENSMUSG00000015342.6	459.41417098562323	-0.03686503888241137	0.1286683380139376	-0.2865121245167407	0.7744859085136901	0.9972870432718917	Xk	X-linked Kx blood group [Source:MGI Symbol;Acc:MGI:103569]	X	protein_coding	22439
ENSMUSG00000090210.7	209.59679074590798	0.01393263144176761	0.1771540116911711	0.07864699934685124	0.9373134032143526	0.9990619184411762	Itga10	integrin, alpha 10 [Source:MGI Symbol;Acc:MGI:2153482]	3	protein_coding	213119
ENSMUSG00000057842.14	359.8691322684054	-0.060220159416642285	0.1297074784615819	-0.4642766949978055	0.6424495187479473	0.9972870432718917	Zfp595	zinc finger protein 595 [Source:MGI Symbol;Acc:MGI:3040707]	13	protein_coding	218314
ENSMUSG00000014748.13	1901.0015206877033	0.09966550540560294	0.08190322043463887	1.2168691887413499	0.22365399018219628	0.882640750128469	Tex261	testis expressed gene 261 [Source:MGI Symbol;Acc:MGI:1096575]	6	protein_coding	21766
ENSMUSG00000038517.15	672.0544361738059	-0.064592700560421	0.11402977276797359	-0.5664546985623962	0.5710847201452869	0.9962111131828262	Tbkbp1	TBK1 binding protein 1 [Source:MGI Symbol;Acc:MGI:1920424]	11	protein_coding	73174
ENSMUSG00000021241.7	1185.7277091713383	0.022115065112197373	0.09578290424577687	0.23088739359427432	0.8174022846154102	0.9972870432718917	Isca2	iron-sulfur cluster assembly 2 [Source:MGI Symbol;Acc:MGI:1921566]	12	protein_coding	74316
ENSMUSG00000039852.17	3976.3647594548693	-0.06724804946111523	0.08698546601138225	-0.7730952369941395	0.4394660197319958	0.9781675734727663	Rere	arginine glutamic acid dipeptide (RE) repeats [Source:MGI Symbol;Acc:MGI:2683486]	4	protein_coding	68703
ENSMUSG00000031343.13	193.34693699421229	0.8803799539445403	0.23425886939512264	3.7581499313889806	1.7117430803050267e-4	0.017048460708903333	Gabra3	gamma-aminobutyric acid (GABA) A receptor, subunit alpha 3 [Source:MGI Symbol;Acc:MGI:95615]	X	protein_coding	14396
ENSMUSG00000063856.7	1163.090598046511	0.10567110183149982	0.1082053975133415	0.976578842275135	0.32877769787229755	0.9428171507439579	Gpx1	glutathione peroxidase 1 [Source:MGI Symbol;Acc:MGI:104887]	9	protein_coding	14775
ENSMUSG00000040033.16	1408.274112657707	-0.052540518480513616	0.12311155211071563	-0.426771635802815	0.669545667813252	0.9972870432718917	Stat2	signal transducer and activator of transcription 2 [Source:MGI Symbol;Acc:MGI:103039]	10	protein_coding	20847
ENSMUSG00000088609.1	248.95428128779707	0.7733158062838525	0.739936574194278	1.0451109368744496	0.2959716998438637	0.9279303469046825	Gm24187	predicted gene, 24187 [Source:MGI Symbol;Acc:MGI:5453964]	13	miRNA	NA
ENSMUSG00000054792.15	1145.7998699910402	0.017233338986585175	0.09819190711595698	0.17550671427772502	0.860681495433962	0.9972870432718917	Klhl18	kelch-like 18 [Source:MGI Symbol;Acc:MGI:2143315]	9	protein_coding	270201
ENSMUSG00000005413.8	267.4515057013061	0.17050007036110237	0.16476434168970341	1.0348117111541095	0.30075685260569307	0.9308474224419776	Hmox1	heme oxygenase 1 [Source:MGI Symbol;Acc:MGI:96163]	8	protein_coding	15368
ENSMUSG00000001707.8	411.73843431358586	-0.03609864187222635	0.15324487283727845	-0.23556182470494352	0.8137726993308589	0.9972870432718917	Eef1e1	eukaryotic translation elongation factor 1 epsilon 1 [Source:MGI Symbol;Acc:MGI:1913393]	13	protein_coding	66143
ENSMUSG00000071656.7	344.9304939012404	0.4565722150810966	0.19283688177297045	2.367660226007105	0.017900967062140522	0.3444240579122878	Lrrn4cl	LRRN4 C-terminal like [Source:MGI Symbol;Acc:MGI:1916102]	19	protein_coding	68852
ENSMUSG00000034488.14	181.7463850396695	0.005312251185040893	0.19242094494829529	0.027607447757146852	0.9779752414796012	0.9993945705497664	Edil3	EGF-like repeats and discoidin I-like domains 3 [Source:MGI Symbol;Acc:MGI:1329025]	13	protein_coding	13612
ENSMUSG00000001098.15	2316.437530365168	0.18930041124907646	0.07634893537656871	2.479411275552275	0.013159946620247808	0.29084811318285053	Kctd10	potassium channel tetramerisation domain containing 10 [Source:MGI Symbol;Acc:MGI:2141207]	5	protein_coding	330171
ENSMUSG00000070031.11	450.76727462465556	0.26258933053978484	0.1496596657118314	1.7545764871972833	0.07933177622426037	0.6679858540617531	Sp140	Sp140 nuclear body protein [Source:MGI Symbol;Acc:MGI:3702467]	1	protein_coding	434484
ENSMUSG00000045730.4	227.95487141806683	0.16683085042934562	0.157598944662477	1.0585784745363631	0.2897917943391831	0.9251067847026258	Adrb2	adrenergic receptor, beta 2 [Source:MGI Symbol;Acc:MGI:87938]	18	protein_coding	11555
ENSMUSG00000115302.1	176.23418862269662	0.724569506208968	0.5659643833208955	1.2802386997524986	0.2004611992569764	0.8602916155101491	Gm49394	predicted gene, 49394 [Source:MGI Symbol;Acc:MGI:6121625]	7	protein_coding	NA
ENSMUSG00000081752.3	211.2025369587279	0.25929841488442434	0.20674012883304999	1.2542239203779206	0.2097606277744234	0.8713021777243486	Sms-ps	spermine synthase, pseudogene [Source:MGI Symbol;Acc:MGI:3705601]	X	processed_pseudogene	NA
ENSMUSG00000057606.14	469.90129103182903	-0.1431127082746519	0.14070355261926693	-1.0171222091449528	0.30909529627280136	0.9371526128310039	Colq	collagen-like tail subunit (single strand of homotrimer) of asymmetric acetylcholinesterase [Source:MGI Symbol;Acc:MGI:1338761]	14	protein_coding	382864
ENSMUSG00000097178.7	160.67106182619077	-0.3275085592492345	0.2269517451571364	-1.443075747324502	0.14899913444447913	0.7944478893769067	2310002F09Rik	RIKEN cDNA 2310002F09 gene [Source:MGI Symbol;Acc:MGI:1916779]	7	processed_transcript	NA
ENSMUSG00000003099.11	3236.6261888717527	-0.08163560234163761	0.07753897502666018	-1.0528331373166706	0.2924174746750806	0.9264534227106062	Ppp5c	protein phosphatase 5, catalytic subunit [Source:MGI Symbol;Acc:MGI:102666]	7	protein_coding	19060
ENSMUSG00000114584.1	226.13531035271896	-0.0471085840947986	0.187038658493175	-0.2518654938733833	0.8011450318202433	0.9972870432718917	Gm47694	predicted gene, 47694 [Source:MGI Symbol;Acc:MGI:6096803]	14	TEC	NA
ENSMUSG00000029648.13	10055.250642861076	0.06929428609128063	0.059550505948528	1.163622121887169	0.24457718235903003	0.9050011263065312	Flt1	FMS-like tyrosine kinase 1 [Source:MGI Symbol;Acc:MGI:95558]	5	protein_coding	14254
ENSMUSG00000079225.3	138.70884384052215	-0.07664318615018152	0.20513537553856534	-0.37362247222821227	0.7086852124234435	0.9972870432718917	Gm9531	predicted gene 9531 [Source:MGI Symbol;Acc:MGI:3779940]	9	transcribed_processed_pseudogene	NA
ENSMUSG00000026718.17	1045.0635189673146	0.04982524077212405	0.09159555240900402	0.5439700887400962	0.5864620562240974	0.9972870432718917	Stam	signal transducing adaptor molecule (SH3 domain and ITAM motif) 1 [Source:MGI Symbol;Acc:MGI:1329014]	2	protein_coding	20844
ENSMUSG00000113922.1	288.17870798426225	-0.16756194013580075	0.17911840167746632	-0.935481438906121	0.3495402444538555	0.9481045642372329	Gm48887	predicted gene, 48887 [Source:MGI Symbol;Acc:MGI:6098646]	13	TEC	NA
ENSMUSG00000040037.13	410.7808682787552	0.3953483476642808	0.1500991268296172	2.633915040112489	0.0084406605537655	0.21973255774004888	Negr1	neuronal growth regulator 1 [Source:MGI Symbol;Acc:MGI:2444846]	3	protein_coding	320840
ENSMUSG00000000617.14	191.20155384636834	0.06030588840813135	0.23513540377110506	0.256473025503368	0.7975856065564094	0.9972870432718917	Grm6	glutamate receptor, metabotropic 6 [Source:MGI Symbol;Acc:MGI:1351343]	11	protein_coding	108072
ENSMUSG00000033068.16	960.8404838914057	-0.18852792405268112	0.09951160840934137	-1.8945319753768908	0.058154434298630694	0.5933024502927717	Entpd6	ectonucleoside triphosphate diphosphohydrolase 6 [Source:MGI Symbol;Acc:MGI:1202295]	2	protein_coding	12497
ENSMUSG00000054021.6	1576.8488273374355	0.020002257772093444	0.08461448404730333	0.23639283507196326	0.8131278554513626	0.9972870432718917	Sirt5	sirtuin 5 [Source:MGI Symbol;Acc:MGI:1915596]	13	protein_coding	68346
ENSMUSG00000030249.15	28871.589003773068	-0.14936670146648626	0.06196869328210499	-2.4103574491479494	0.015936897883106805	0.3232973880498859	Abcc9	ATP-binding cassette, sub-family C (CFTR/MRP), member 9 [Source:MGI Symbol;Acc:MGI:1352630]	6	protein_coding	20928
ENSMUSG00000025531.14	1140.5212004870427	0.057932876650630696	0.09882243422254794	0.5862320343189075	0.5577195971990907	0.9909551450929551	Chm	choroidermia (RAB escort protein 1) [Source:MGI Symbol;Acc:MGI:892979]	X	protein_coding	12662
ENSMUSG00000075502.2	117.06918686635464	-0.04627974762880035	0.30211277318396285	-0.1531869941845181	0.8782508137565919	NA	Kbtbd6	kelch repeat and BTB (POZ) domain containing 6 [Source:MGI Symbol;Acc:MGI:3643058]	14	protein_coding	432879
ENSMUSG00000027287.14	2362.248401643198	-0.13597693895464166	0.07685951119267544	-1.7691621615152817	0.07686681672533995	0.6585013215275264	Snap23	synaptosomal-associated protein 23 [Source:MGI Symbol;Acc:MGI:109356]	2	protein_coding	20619
ENSMUSG00000066270.3	177.76581832772666	0.013742735994082513	0.21050734218502226	0.06528387965681283	0.9479479771322599	0.9990619184411762	Gm10157	predicted gene 10157 [Source:MGI Symbol;Acc:MGI:3642264]	9	processed_pseudogene	NA
ENSMUSG00000015092.9	3660.893182564817	-0.11422337598671829	0.08022753252599175	-1.4237428522398183	0.15452092406702683	0.8047067232269918	Edf1	endothelial differentiation-related factor 1 [Source:MGI Symbol;Acc:MGI:1891227]	2	protein_coding	59022
ENSMUSG00000026611.17	120.68855891571776	0.11223954610722309	0.2833486646842643	0.39611814028589737	0.6920178765435557	NA	Spata17	spermatogenesis associated 17 [Source:MGI Symbol;Acc:MGI:1921967]	1	protein_coding	74717
ENSMUSG00000020260.9	1927.4120035038193	-0.017324268662552943	0.0764828325635806	-0.22651186000663853	0.8208033359741118	0.9972870432718917	Pofut2	protein O-fucosyltransferase 2 [Source:MGI Symbol;Acc:MGI:1916863]	10	protein_coding	80294
ENSMUSG00000042371.12	112.29446615058524	0.024656592366844563	0.28427967118005715	0.08673357565278582	0.9308832874606737	NA	Slc5a10	solute carrier family 5 (sodium/glucose cotransporter), member 10 [Source:MGI Symbol;Acc:MGI:1926089]	11	protein_coding	109342
ENSMUSG00000112707.1	4774.44712287121	-0.3338053178581117	0.0693945525504958	-4.810252470685133	1.5073977298312911e-6	3.9131023101857717e-4	D830005E20Rik	RIKEN cDNA D830005E20 gene [Source:MGI Symbol;Acc:MGI:3045284]	10	antisense	NA
ENSMUSG00000105556.1	353.33462066835307	-0.03493902054062601	0.1359222981133436	-0.257051425892541	0.7971390743369527	0.9972870432718917	Gm43080	predicted gene 43080 [Source:MGI Symbol;Acc:MGI:5663217]	3	TEC	NA
ENSMUSG00000041035.9	417.3913168507481	-0.03269211744479061	0.1303136729625117	-0.250872504024926	0.8019126833270143	0.9972870432718917	Gm17018	predicted gene 17018 [Source:MGI Symbol;Acc:MGI:4820566]	19	protein_coding	226162
ENSMUSG00000029089.8	558.758402333861	-0.018739898912999355	0.11956786862861665	-0.1567302246660125	0.8754574656127583	0.9978308802997937	5730480H06Rik	RIKEN cDNA 5730480H06 gene [Source:MGI Symbol;Acc:MGI:1917842]	5	protein_coding	66768
ENSMUSG00000036986.16	726.2398070971059	0.047791793967333594	0.11188808383035684	0.42713926569512844	0.6692778947430152	0.9972870432718917	Pml	promyelocytic leukemia [Source:MGI Symbol;Acc:MGI:104662]	9	protein_coding	18854
ENSMUSG00000067698.4	158.49535619790353	-0.04640274297399838	0.24451307464419014	-0.1897761215490116	0.8494845680880351	0.9972870432718917	Gm10220	predicted gene 10220 [Source:MGI Symbol;Acc:MGI:3798181]	5	protein_coding	434689
ENSMUSG00000105071.1	237.01047789956243	-0.0030846830765279046	0.15609049599570668	-0.019762145394250974	0.9842331155810539	0.9993945705497664	Gm43336	predicted gene 43336 [Source:MGI Symbol;Acc:MGI:5663473]	5	TEC	NA
ENSMUSG00000046822.14	797.1803760560691	-0.05636498625659117	0.10688031076635841	-0.5273654787531978	0.5979398114654075	0.9972870432718917	Slc39a3	solute carrier family 39 (zinc transporter), member 3 [Source:MGI Symbol;Acc:MGI:2147269]	10	protein_coding	106947
ENSMUSG00000028351.5	105.34652222135392	-0.02727356672231262	0.30914060507522523	-0.08822382525801152	0.9296987813301503	NA	Brinp1	bone morphogenic protein/retinoic acid inducible neural specific 1 [Source:MGI Symbol;Acc:MGI:1928478]	4	protein_coding	56710
ENSMUSG00000045136.6	284.3524660929499	0.42150470927004263	0.1704177261227375	2.473361890572747	0.013384852748754776	0.29336969911494426	Tubb2b	tubulin, beta 2B class IIB [Source:MGI Symbol;Acc:MGI:1920960]	13	protein_coding	73710
ENSMUSG00000117278.1	299.04785438911176	-0.06470221825258066	0.18721363522304654	-0.3456063345786452	0.7296385847143891	0.9972870432718917	Gm36684	predicted gene, 36684 [Source:MGI Symbol;Acc:MGI:5595843]	17	lincRNA	NA
ENSMUSG00000048249.14	3675.327155578936	-0.13987690550440823	0.1285529002618481	-1.088088290653065	0.27655613243859006	0.9189117450634425	Crebrf	CREB3 regulatory factor [Source:MGI Symbol;Acc:MGI:1924378]	17	protein_coding	77128
ENSMUSG00000050428.7	471.0052475824723	-0.08093584144640471	0.13488501152745594	-0.6000358418617191	0.5484823489767179	0.9894981497197808	Fbxo46	F-box protein 46 [Source:MGI Symbol;Acc:MGI:2444918]	7	protein_coding	243867
ENSMUSG00000040044.11	1258.8366535496682	-0.09828313049918275	0.10349618466175478	-0.9496304701510564	0.3423000503837991	0.9466745849077677	Orc3	origin recognition complex, subunit 3 [Source:MGI Symbol;Acc:MGI:1354944]	4	protein_coding	50793
ENSMUSG00000042564.13	334.9840470768001	0.08940216748221122	0.17883482358520053	0.4999147575953976	0.6171351005210808	0.9972870432718917	Fam227a	family with sequence similarity 227, member A [Source:MGI Symbol;Acc:MGI:1922979]	15	protein_coding	75729
ENSMUSG00000064225.6	4074.9627616850375	-0.24223352751870797	0.07953594343275401	-3.0455856442252602	0.0023222762911250345	0.0999100665024467	Paqr9	progestin and adipoQ receptor family member IX [Source:MGI Symbol;Acc:MGI:1922802]	9	protein_coding	75552
ENSMUSG00000073758.10	273.3697612987513	-0.2653130194146165	0.15957942576039538	-1.6625766019046686	0.09639721798518894	0.7099245035638008	Sh3d21	SH3 domain containing 21 [Source:MGI Symbol;Acc:MGI:1914188]	4	protein_coding	66938
ENSMUSG00000021257.14	411.0228518734398	0.1125383861726954	0.14744281111793048	0.763268044873906	0.44530355538562505	0.9792859208856215	Angel1	angel homolog 1 [Source:MGI Symbol;Acc:MGI:1915987]	12	protein_coding	68737
ENSMUSG00000020435.17	1761.9904471498153	-0.1679035148470246	0.10316878861617643	-1.627464246688829	0.10363853611112823	0.7214475763470835	Osbp2	oxysterol binding protein 2 [Source:MGI Symbol;Acc:MGI:1921559]	11	protein_coding	74309
ENSMUSG00000057789.14	546.3811641604168	-0.0834112645099518	0.11301139198627255	-0.7380783746127446	0.4604668241324924	0.981013157721658	Bak1	BCL2-antagonist/killer 1 [Source:MGI Symbol;Acc:MGI:1097161]	17	protein_coding	12018
ENSMUSG00000032563.16	3537.9540213976165	-0.004414646562589466	0.07347916311000778	-0.06008025099551244	0.9520917189676121	0.9992466316914831	Mrpl3	mitochondrial ribosomal protein L3 [Source:MGI Symbol;Acc:MGI:2137204]	9	protein_coding	94062
ENSMUSG00000021120.11	237.56031328436617	-0.33186832928674637	0.16297253020934918	-2.036345197932677	0.041715704248743095	0.513064009477264	Pigh	phosphatidylinositol glycan anchor biosynthesis, class H [Source:MGI Symbol;Acc:MGI:99463]	12	protein_coding	110417
ENSMUSG00000032350.9	1003.7113598027507	0.1091414714736734	0.10311287939917028	1.0584659463457058	0.28984306803078164	0.9251067847026258	Gclc	glutamate-cysteine ligase, catalytic subunit [Source:MGI Symbol;Acc:MGI:104990]	9	protein_coding	14629
ENSMUSG00000001665.11	279.1922507282955	0.05489027320729753	0.171584489886278	0.31990230144739457	0.7490423931785627	0.9972870432718917	Gstt3	glutathione S-transferase, theta 3 [Source:MGI Symbol;Acc:MGI:2143526]	10	protein_coding	103140
ENSMUSG00000024937.15	27452.497507842876	0.06024662299645657	0.05856242976841284	1.0287589369960217	0.30359296708385686	0.9327642695800104	Ehbp1l1	EH domain binding protein 1-like 1 [Source:MGI Symbol;Acc:MGI:3612340]	19	protein_coding	114601
ENSMUSG00000031375.17	4964.356006702342	0.5034213070031027	0.32147087127555873	1.5659935377833332	0.11735013002465797	0.7466969888925635	Bgn	biglycan [Source:MGI Symbol;Acc:MGI:88158]	X	protein_coding	12111
ENSMUSG00000039242.10	2286.4797610995947	0.1892612343504121	0.08104854803488148	2.3351588515683006	0.019535123845776235	0.35961533271864043	B3galnt2	UDP-GalNAc:betaGlcNAc beta 1,3-galactosaminyltransferase, polypeptide 2 [Source:MGI Symbol;Acc:MGI:2145517]	13	protein_coding	97884
ENSMUSG00000003970.9	9246.798675356624	-0.053077717932579344	0.06857982576611041	-0.7739552753254204	0.4389572401235263	0.9781675734727663	Rpl8	ribosomal protein L8 [Source:MGI Symbol;Acc:MGI:1350927]	15	protein_coding	26961
ENSMUSG00000000303.12	122.87304048143372	0.01790022150942915	0.2279149603723528	0.07853903701707392	0.9373992790587655	NA	Cdh1	cadherin 1 [Source:MGI Symbol;Acc:MGI:88354]	8	protein_coding	12550
ENSMUSG00000038408.14	110.62683721689885	-0.1062366314768657	0.3099274177312487	-0.3427790682558715	0.7317646741084156	NA	1700018A04Rik	RIKEN cDNA 1700018A04 gene [Source:MGI Symbol;Acc:MGI:1916631]	13	lincRNA	NA
ENSMUSG00000015312.9	178.23597490752837	-0.10534352912984893	0.23081566167528533	-0.456396798922803	0.6481046672155515	0.9972870432718917	Gadd45b	growth arrest and DNA-damage-inducible 45 beta [Source:MGI Symbol;Acc:MGI:107776]	10	protein_coding	17873
ENSMUSG00000045689.3	117.61795665211439	0.16480244489251622	0.2821677799930628	0.5840583389661568	0.5591810627290641	NA	Pcdhb4	protocadherin beta 4 [Source:MGI Symbol;Acc:MGI:2136738]	18	protein_coding	93875
ENSMUSG00000034227.7	136.2940909440651	0.045309603193803095	0.2216401149296344	0.20442871187008654	0.8380184950850261	0.9972870432718917	Foxj1	forkhead box J1 [Source:MGI Symbol;Acc:MGI:1347474]	11	protein_coding	15223
ENSMUSG00000022175.9	1632.0930882399073	0.11113163310610162	0.0865667935857659	1.2837674644377137	0.19922333082722352	0.8601942754338192	Lrp10	low-density lipoprotein receptor-related protein 10 [Source:MGI Symbol;Acc:MGI:1929480]	14	protein_coding	65107
ENSMUSG00000028527.18	2180.4115607215017	-0.18738280482074143	0.07968629792433425	-2.3515059640324854	0.018697589879369807	0.35051687465413456	Ak4	adenylate kinase 4 [Source:MGI Symbol;Acc:MGI:87979]	4	protein_coding	11639
ENSMUSG00000029847.13	112.33801891143371	-0.1749566977340006	0.25784504502282946	-0.6785342635477445	0.4974330067697872	NA	Slc23a4	solute carrier family 23 member 4 [Source:MGI Symbol;Acc:MGI:1917272]	6	protein_coding	243753
ENSMUSG00000055403.13	101.96315926341506	-0.09175330064653331	0.3001859079603597	-0.3056549232106177	0.7598673977178796	NA	4933427D06Rik	RIKEN cDNA 4933427D06 gene [Source:MGI Symbol;Acc:MGI:3026922]	6	lincRNA	NA
ENSMUSG00000037525.5	332.0103811164898	-0.054338886569836056	0.14726924797957178	-0.36897646531999395	0.7121452669410053	0.9972870432718917	Bcdin3d	BCDIN3 domain containing [Source:MGI Symbol;Acc:MGI:1922534]	15	protein_coding	75284
ENSMUSG00000036022.15	199.92603609903233	-0.09274214114159142	0.19071570412460367	-0.4862847638440857	0.6267652802497232	0.9972870432718917	Fam122b	family with sequence similarity 122, member B [Source:MGI Symbol;Acc:MGI:1926005]	X	protein_coding	78755
ENSMUSG00000022488.9	594.2412564142264	0.20549032883267082	0.12876893225367997	1.5958067309888586	0.11053195005067153	0.7331777163170572	Nckap1l	NCK associated protein 1 like [Source:MGI Symbol;Acc:MGI:1926063]	15	protein_coding	105855
ENSMUSG00000073902.5	289.7677285239909	0.010207122009694798	0.1904875133818163	0.05358420522417905	0.9572664408366742	0.9993945705497664	Gm1966	predicted gene 1966 [Source:MGI Symbol;Acc:MGI:3584360]	7	unprocessed_pseudogene	NA
ENSMUSG00000037275.14	1120.340021100253	0.052165399052738357	0.08677288473197307	0.6011716587948936	0.5477256590084065	0.9894981497197808	Gemin5	gem nuclear organelle associated protein 5 [Source:MGI Symbol;Acc:MGI:2449311]	11	protein_coding	216766
ENSMUSG00000041782.14	207.64100712491097	-0.28247083766582953	0.1927802334046294	-1.4652479285723612	0.1428532875141085	0.785735028664751	Lad1	ladinin [Source:MGI Symbol;Acc:MGI:109343]	1	protein_coding	16763
ENSMUSG00000026303.6	182.70938755425564	0.13104099407061456	0.23637890398819686	0.554368396924109	0.57932674984346	0.9972870432718917	Mlph	melanophilin [Source:MGI Symbol;Acc:MGI:2176380]	1	protein_coding	171531
ENSMUSG00000063239.17	223.9472155596722	-0.004360506441669591	0.22391517176880993	-0.019473921339156812	0.9844630408542605	0.9993945705497664	Grm4	glutamate receptor, metabotropic 4 [Source:MGI Symbol;Acc:MGI:1351341]	17	protein_coding	268934
ENSMUSG00000111291.1	180.49637467808617	0.21784396772197007	0.19198333686047483	1.1347024761856785	0.2564999994742269	0.9092788407360924	Gm48604	predicted gene, 48604 [Source:MGI Symbol;Acc:MGI:6098186]	9	lincRNA	NA
ENSMUSG00000060671.12	1554.8939566670222	0.11525919007619642	0.1055535758285192	1.0919496489957368	0.2748552331393059	0.9189117450634425	Atp8b2	ATPase, class I, type 8B, member 2 [Source:MGI Symbol;Acc:MGI:1859660]	3	protein_coding	54667
ENSMUSG00000024420.9	1681.5231821300804	-0.14441981579942978	0.08369261728750768	-1.7255980333761949	0.08441975341796962	0.6842164163636015	Zfp521	zinc finger protein 521 [Source:MGI Symbol;Acc:MGI:95459]	18	protein_coding	225207
ENSMUSG00000003068.17	5819.714917055511	-0.04277483397478487	0.0746956151078039	-0.572655220966457	0.5668781623551857	0.9932852001638285	Stk11	serine/threonine kinase 11 [Source:MGI Symbol;Acc:MGI:1341870]	10	protein_coding	20869
ENSMUSG00000047507.12	339.2638336337327	0.06101007605139068	0.20090696156498578	0.30367328028927576	0.7613768164790928	0.9972870432718917	Baiap3	BAI1-associated protein 3 [Source:MGI Symbol;Acc:MGI:2685783]	17	protein_coding	545192
ENSMUSG00000015733.13	5332.1474989391345	-0.027351451657749173	0.08346270875417369	-0.3277086505580424	0.7431319620813843	0.9972870432718917	Capza2	capping protein (actin filament) muscle Z-line, alpha 2 [Source:MGI Symbol;Acc:MGI:106222]	6	protein_coding	12343
ENSMUSG00000046324.12	1301.797951156357	0.060563712673571475	0.08868855499744734	0.6828808145009764	0.4946821580364517	0.9863298427431353	Ermp1	endoplasmic reticulum metallopeptidase 1 [Source:MGI Symbol;Acc:MGI:106250]	19	protein_coding	226090
ENSMUSG00000021639.17	792.1234966660461	-0.048348747012605345	0.10806415424315638	-0.44740781391593815	0.6545806349956821	0.9972870432718917	Gtf2h2	general transcription factor II H, polypeptide 2 [Source:MGI Symbol;Acc:MGI:1345669]	13	protein_coding	23894
ENSMUSG00000044043.4	396.02924919658324	0.4249327734664358	0.1845411885052429	2.302644612340097	0.021298846900304726	0.37366911698174937	Pcdhb14	protocadherin beta 14 [Source:MGI Symbol;Acc:MGI:2136749]	18	protein_coding	93885
ENSMUSG00000061393.14	432.3055866102254	-0.15723362159182636	0.12960485326362448	-1.213176957748667	0.22506217183480418	0.8836329720127816	Acvr2b	activin receptor IIB [Source:MGI Symbol;Acc:MGI:87912]	9	protein_coding	11481
ENSMUSG00000062151.13	176.5977801228798	0.015489879066695127	0.29843364805260697	0.051903929626476365	0.9586052431093927	0.9993945705497664	Unc13c	unc-13 homolog C [Source:MGI Symbol;Acc:MGI:2149021]	9	protein_coding	208898
ENSMUSG00000034636.9	6123.049587097954	-0.0735733078051902	0.0827331556888394	-0.8892844373288561	0.3738502332279957	0.9600627412497933	Zyg11b	zyg-ll family member B, cell cycle regulator [Source:MGI Symbol;Acc:MGI:2685277]	4	protein_coding	414872
ENSMUSG00000020955.9	1488.0505490416413	-0.22777869628098454	0.10194109323435903	-2.2344148866181888	0.025455787095080593	0.40881345714645656	Ap4s1	adaptor-related protein complex AP-4, sigma 1 [Source:MGI Symbol;Acc:MGI:1337065]	12	protein_coding	11782
ENSMUSG00000055003.14	145.4042712747229	0.17236961729211317	0.28540224663870395	0.603953260081793	0.5458747174731219	0.9894981497197808	Lrtm2	leucine-rich repeats and transmembrane domains 2 [Source:MGI Symbol;Acc:MGI:2141485]	6	protein_coding	211187
ENSMUSG00000048652.12	146.07020745591547	-0.19893011816715547	0.2050779943012479	-0.9700217658406511	0.33203564294284943	0.9435208447118711	Samd13	sterile alpha motif domain containing 13 [Source:MGI Symbol;Acc:MGI:2686498]	3	protein_coding	75015
ENSMUSG00000071659.4	9584.709577792826	-0.027234879455302265	0.0760338103585182	-0.3581943260094829	0.7201978931180091	0.9972870432718917	Hnrnpul2	heterogeneous nuclear ribonucleoprotein U-like 2 [Source:MGI Symbol;Acc:MGI:1915943]	19	protein_coding	68693
ENSMUSG00000117628.1	209.80917110052732	-0.02559833207626512	0.18755059774432517	-0.13648760592681003	0.8914358218986342	0.9990619184411762	Gm50012	predicted gene, 50012 [Source:MGI Symbol;Acc:MGI:6275301]	17	sense_intronic	NA
ENSMUSG00000036304.14	187.97157121398007	-0.01935074936692278	0.23959805618242486	-0.08076338212105331	0.935630129736939	0.9990619184411762	Zdhhc23	zinc finger, DHHC domain containing 23 [Source:MGI Symbol;Acc:MGI:2685625]	16	protein_coding	332175
ENSMUSG00000050244.9	1405.8871046905629	0.03737450774692127	0.07787022889756912	0.47995887871453263	0.6312566332302059	0.9972870432718917	Heatr1	HEAT repeat containing 1 [Source:MGI Symbol;Acc:MGI:2442524]	13	protein_coding	217995
ENSMUSG00000042419.8	351.24678967017064	-0.012058760730681227	0.1533975516407817	-0.07861116818161347	0.937341904107719	0.9990619184411762	Nfkbil1	nuclear factor of kappa light polypeptide gene enhancer in B cells inhibitor like 1 [Source:MGI Symbol;Acc:MGI:1340031]	17	protein_coding	18038
ENSMUSG00000006527.16	1627.718759680518	0.07829541383576633	0.09063663948189098	0.8638384463869007	0.3876766444639114	0.9625147895009852	Sfmbt1	Scm-like with four mbt domains 1 [Source:MGI Symbol;Acc:MGI:1859609]	14	protein_coding	54650
ENSMUSG00000020715.9	1472.95222066791	-0.06978405788338396	0.08919899392490531	-0.7823413114068712	0.43401401459310646	0.9771527139138004	Ern1	endoplasmic reticulum (ER) to nucleus signalling 1 [Source:MGI Symbol;Acc:MGI:1930134]	11	protein_coding	78943
ENSMUSG00000030087.11	1238.8260595527058	-0.1900539775533346	0.15779896531700627	-1.2044057270688084	0.22843279956082077	0.8884697152710312	Klf15	Kruppel-like factor 15 [Source:MGI Symbol;Acc:MGI:1929988]	6	protein_coding	66277
ENSMUSG00000097275.1	143.44513538893779	0.08842905073114547	0.25340894098957567	0.3489578954310974	0.7271209195109116	0.9972870432718917	Gm26648	predicted gene, 26648 [Source:MGI Symbol;Acc:MGI:5477142]	5	antisense	NA
ENSMUSG00000109679.1	104.42417946886647	-0.15418047210416733	0.2462404968156303	-0.626137755966307	0.5312245894961495	NA	Gm45342	predicted gene 45342 [Source:MGI Symbol;Acc:MGI:5791178]	8	TEC	NA
ENSMUSG00000116858.1	228.3357071015584	-0.3454613493832798	0.16374692103155306	-2.1097272987301636	0.034881851713217484	0.47248031180130684	Gm49797	predicted gene, 49797 [Source:MGI Symbol;Acc:MGI:6215329]	17	lincRNA	NA
ENSMUSG00000031901.12	516.1536740875438	-0.21058316756072912	0.12223249644896948	-1.7228083666657739	0.0849231852720889	0.6849307559912131	Dus2	dihydrouridine synthase 2 [Source:MGI Symbol;Acc:MGI:1913619]	8	protein_coding	66369
ENSMUSG00000039210.16	1098.966081972348	-0.0354468625022798	0.09779157143619048	-0.3624735954407795	0.7169981516887187	0.9972870432718917	Gpatch2	G patch domain containing 2 [Source:MGI Symbol;Acc:MGI:1915019]	1	protein_coding	67769
ENSMUSG00000020513.15	414.1821008051612	0.16975701106127608	0.12426609864114728	1.3660766123469956	0.1719149181616523	0.8246528235268668	Tubd1	tubulin, delta 1 [Source:MGI Symbol;Acc:MGI:1891826]	11	protein_coding	56427
ENSMUSG00000060904.14	4030.3355108754304	-0.05668960874695921	0.08583637790114612	-0.6604380349348626	0.5089727708702809	0.9894981497197808	Arl1	ADP-ribosylation factor-like 1 [Source:MGI Symbol;Acc:MGI:99436]	10	protein_coding	104303
ENSMUSG00000024487.5	710.2610937628284	-0.02209308363501399	0.1024812187898436	-0.2155817806999337	0.8293137587602843	0.9972870432718917	Yipf5	Yip1 domain family, member 5 [Source:MGI Symbol;Acc:MGI:1914430]	18	protein_coding	67180
ENSMUSG00000038963.15	131.0123104221479	-0.14616335658837468	0.26669028945178735	-0.5480640367102616	0.5836479333608295	0.9972870432718917	Slco4a1	solute carrier organic anion transporter family, member 4a1 [Source:MGI Symbol;Acc:MGI:1351866]	2	protein_coding	108115
ENSMUSG00000008393.9	1118.3777898016895	0.13098449392152128	0.10740786177633635	1.2195056465631944	0.22265233403495646	0.8823445756992687	Carhsp1	calcium regulated heat stable protein 1 [Source:MGI Symbol;Acc:MGI:1196368]	16	protein_coding	52502
ENSMUSG00000002617.14	360.9896550201567	-0.20176633586750103	0.14935420945472386	-1.3509250030791111	0.17671945795574023	0.8305773359591441	Zfp40	zinc finger protein 40 [Source:MGI Symbol;Acc:MGI:99185]	17	protein_coding	22700
ENSMUSG00000028927.6	214.95214121009582	-0.021118595820134617	0.19633678572057556	-0.10756311275356407	0.9143422589298165	0.9990619184411762	Padi2	peptidyl arginine deiminase, type II [Source:MGI Symbol;Acc:MGI:1338892]	4	protein_coding	18600
ENSMUSG00000056481.7	666.9959370367092	0.233864445244501	0.13172685497933398	1.7753740896735972	0.07583613930536912	0.6566954080682629	Cd248	CD248 antigen, endosialin [Source:MGI Symbol;Acc:MGI:1917695]	19	protein_coding	70445
ENSMUSG00000039199.6	986.3183297873313	0.06470904682387892	0.10134317875670897	0.6385140827210845	0.5231390897870919	0.9894981497197808	Zdhhc1	zinc finger, DHHC domain containing 1 [Source:MGI Symbol;Acc:MGI:1918046]	8	protein_coding	70796
ENSMUSG00000107877.2	433.6732220519732	0.6272472966800475	1.414250060320349	0.44351937063942326	0.6573901113856636	0.9972870432718917	Gm43951	predicted gene, 43951 [Source:MGI Symbol;Acc:MGI:5690343]	11	protein_coding	74477
ENSMUSG00000104850.1	102.29039764815083	0.09845493241837307	0.32817660970342727	0.3000059404213684	0.7641726244174751	NA	Gm42901	predicted gene 42901 [Source:MGI Symbol;Acc:MGI:5663038]	3	antisense	NA
ENSMUSG00000032437.10	3616.978852127023	0.037449554659279315	0.07610054780484425	0.49210624285276733	0.6226442392238494	0.9972870432718917	Stt3b	STT3, subunit of the oligosaccharyltransferase complex, homolog B (S. cerevisiae) [Source:MGI Symbol;Acc:MGI:1915542]	9	protein_coding	68292
ENSMUSG00000105517.1	210.2467294611642	-0.17373406175102604	0.2010516540440136	-0.8641264981236748	0.3875184039847597	0.9625147895009852	Gm42436	predicted gene 42436 [Source:MGI Symbol;Acc:MGI:5662573]	3	TEC	NA
ENSMUSG00000065979.12	2465.3211951784006	-0.044516164826454666	0.08609219998669074	-0.5170754706388797	0.6051034760605218	0.9972870432718917	Cpped1	calcineurin-like phosphoesterase domain containing 1 [Source:MGI Symbol;Acc:MGI:2443300]	16	protein_coding	223978
ENSMUSG00000047250.13	545.5166605048399	0.03555628036692729	0.16592111460844056	0.2142962964709888	0.8303160059471895	0.9972870432718917	Ptgs1	prostaglandin-endoperoxide synthase 1 [Source:MGI Symbol;Acc:MGI:97797]	2	protein_coding	19224
ENSMUSG00000042814.8	248.25609341172324	-0.026158303759462005	0.1849537318491719	-0.14143160831593202	0.8875289854044508	0.9990619184411762	Mcts2	malignant T cell amplified sequence 2 [Source:MGI Symbol;Acc:MGI:1913655]	2	protein_coding	66405
ENSMUSG00000064349.1	9384.839224978441	0.3264481916357046	0.22421387050503483	1.4559678707672727	0.1454015016417556	0.7875218894513737	mt-Tc	mitochondrially encoded tRNA cysteine [Source:MGI Symbol;Acc:MGI:102490]	MT	Mt_tRNA	NA
ENSMUSG00000049562.6	288.99123749892726	-0.013908033888958631	0.16425562007169278	-0.08467310818885941	0.9325212757264323	0.9990619184411762	Ap5b1	adaptor-related protein complex 5, beta 1 subunit [Source:MGI Symbol;Acc:MGI:2685808]	19	protein_coding	381201
ENSMUSG00000108841.1	182.4730966638494	0.20022839133767464	0.22437190969722315	0.892395093520714	0.3721812000584124	0.958602530778278	Frmpd2	FERM and PDZ domain containing 2 [Source:MGI Symbol;Acc:MGI:2685472]	14	protein_coding	268729
ENSMUSG00000028249.15	3439.210790710418	0.054971022120869975	0.07446106196120542	0.7382519221859897	0.46036137628303003	0.981013157721658	Sdcbp	syndecan binding protein [Source:MGI Symbol;Acc:MGI:1337026]	4	protein_coding	53378
ENSMUSG00000062743.9	193.90852704203851	0.25931775181311784	0.19016398300281737	1.3636533465397385	0.1726766937957857	0.8267107763333935	Zfp677	zinc finger protein 677 [Source:MGI Symbol;Acc:MGI:3053207]	17	protein_coding	210503
ENSMUSG00000018363.16	2909.83438362618	0.1061806745037707	0.08232414020329326	1.2897878343043185	0.1971243330636912	0.8576997407834984	Smurf2	SMAD specific E3 ubiquitin protein ligase 2 [Source:MGI Symbol;Acc:MGI:1913563]	11	protein_coding	66313
ENSMUSG00000042472.11	1534.1657292876703	-0.022378009543263928	0.08390484839883515	-0.26670698976645313	0.7896947717537466	0.9972870432718917	Zfp410	zinc finger protein 410 [Source:MGI Symbol;Acc:MGI:1289280]	12	protein_coding	52708
ENSMUSG00000040957.15	593.8545697535307	-0.03932040892350275	0.11308487634903114	-0.3477070514906181	0.728060200416927	0.9972870432718917	Cables1	CDK5 and Abl enzyme substrate 1 [Source:MGI Symbol;Acc:MGI:1927065]	18	protein_coding	63955
ENSMUSG00000106149.1	271.9816832778878	0.005815158937992632	0.17498329612387814	0.033232651726230106	0.9734890601836088	0.9993945705497664	Gm43430	predicted gene 43430 [Source:MGI Symbol;Acc:MGI:5663567]	3	TEC	NA
ENSMUSG00000018377.10	1711.0827874133256	-0.0645155408957947	0.07919721995432111	-0.8146187572367513	0.4152905702610922	0.97235391550816	Vezf1	vascular endothelial zinc finger 1 [Source:MGI Symbol;Acc:MGI:1313291]	11	protein_coding	22344
ENSMUSG00000026547.15	1553.6497114564322	0.3169975157561676	0.08457999900403748	3.747901625549032	1.7832016218042207e-4	0.017246387230114887	Tagln2	transgelin 2 [Source:MGI Symbol;Acc:MGI:1312985]	1	protein_coding	21346
ENSMUSG00000002064.10	1313.5486279264958	-0.022312290189954995	0.11891189629497226	-0.1876371573001177	0.8511610962446399	0.9972870432718917	Sdf2	stromal cell derived factor 2 [Source:MGI Symbol;Acc:MGI:108019]	11	protein_coding	20316
ENSMUSG00000015957.12	342.05074326944225	0.09150199708683243	0.14594705303373198	0.6269533723691156	0.5306898000513185	0.9894981497197808	Wnt11	wingless-type MMTV integration site family, member 11 [Source:MGI Symbol;Acc:MGI:101948]	7	protein_coding	22411
ENSMUSG00000046806.13	427.6690917222868	-0.11738622110763759	0.16412323380083593	-0.7152321971067555	0.4744655770408567	0.9842638482260163	Cyren	cell cycle regulator of NHEJ [Source:MGI Symbol;Acc:MGI:1925662]	6	protein_coding	78412
ENSMUSG00000055692.21	272.9730740936065	-0.11454277178117352	0.16064615536617669	-0.7130128419200873	0.4758378106139397	0.9842638482260163	Tmem191c	transmembrane protein 191C [Source:MGI Symbol;Acc:MGI:107238]	16	protein_coding	224019
ENSMUSG00000053297.14	190.95108967451534	0.014935444236064691	0.21710285197881393	0.06879432536207389	0.9451533350931379	0.9990619184411762	AI854703	expressed sequence AI854703 [Source:MGI Symbol;Acc:MGI:2141510]	6	protein_coding	NA
ENSMUSG00000056999.15	5200.170680188171	0.21899114922103496	0.12436265569865458	1.7609076293101718	0.07825403842486102	0.6636765810742108	Ide	insulin degrading enzyme [Source:MGI Symbol;Acc:MGI:96412]	19	protein_coding	15925
ENSMUSG00000076437.10	408.60861197609324	-0.4188636679214804	0.13594208873396407	-3.0811919385848787	0.0020617369816253966	0.09287518708992522	Selenoh	selenoprotein H [Source:MGI Symbol;Acc:MGI:1919907]	2	protein_coding	72657
ENSMUSG00000028522.16	3155.6629952094813	-0.0075596517597086	0.07352397463652005	-0.10281886686732045	0.9181067310303679	0.9990619184411762	Mier1	MEIR1 treanscription regulator [Source:MGI Symbol;Acc:MGI:1918398]	4	protein_coding	71148
ENSMUSG00000039782.15	2738.450111865337	0.05856969388030838	0.09726821315503717	0.6021462919952413	0.5470767626197957	0.9894981497197808	Cpeb2	cytoplasmic polyadenylation element binding protein 2 [Source:MGI Symbol;Acc:MGI:2442640]	5	protein_coding	231207
ENSMUSG00000056770.15	5074.639575883591	0.09570788742895092	0.07411667419080127	1.2913138436644716	0.19659487216132404	0.8576997407834984	Setd3	SET domain containing 3 [Source:MGI Symbol;Acc:MGI:1289184]	12	protein_coding	52690
ENSMUSG00000097333.7	307.77003368665856	-0.1299610628263607	0.15962883460577265	-0.8141452836344951	0.41556172665871854	0.97235391550816	Zfp87	zinc finger protein 87 [Source:MGI Symbol;Acc:MGI:107768]	13	protein_coding	170763
ENSMUSG00000087528.1	128.2801818440949	0.21022664092411836	0.24026691951143456	0.8749712251341094	0.3815895625943094	NA	9830144P21Rik	RIKEN cDNA 9830144P21 gene [Source:MGI Symbol;Acc:MGI:3041171]	2	processed_transcript	NA
ENSMUSG00000009293.17	2763.406987951494	0.04233232142551526	0.07007725734806393	0.604080739279743	0.5457899642669122	0.9894981497197808	Ube2g2	ubiquitin-conjugating enzyme E2G 2 [Source:MGI Symbol;Acc:MGI:1343188]	10	protein_coding	22213
ENSMUSG00000116056.1	170.8295273338608	0.13912052829780647	0.2144256721910465	0.6488053733316712	0.5164641838945329	0.9894981497197808	Gm4544	predicted gene 4544 [Source:MGI Symbol;Acc:MGI:3782728]	15	lincRNA	NA
ENSMUSG00000028385.14	1320.2077949598968	0.09620640829811622	0.10802683078365104	0.890578827502512	0.37315516192642273	0.959899976497328	Snx30	sorting nexin family member 30 [Source:MGI Symbol;Acc:MGI:2443882]	4	protein_coding	209131
ENSMUSG00000055022.14	147.2288500290055	0.5433163242184423	0.31080561431130954	1.7480904436759792	0.08044836749386514	0.6719929778367577	Cntn1	contactin 1 [Source:MGI Symbol;Acc:MGI:105980]	15	protein_coding	12805
ENSMUSG00000104621.1	989.7432631808416	-0.15577061696085687	0.12342016615527324	-1.2621164094438502	0.20690690141546475	0.8705916870579494	Gm43185	predicted gene 43185 [Source:MGI Symbol;Acc:MGI:5663322]	3	TEC	NA
ENSMUSG00000041014.17	113.37707486322607	0.07340909929907805	0.3214514817518384	0.22836758722969616	0.8193604853590357	NA	Nrg3	neuregulin 3 [Source:MGI Symbol;Acc:MGI:1097165]	14	protein_coding	18183
ENSMUSG00000033653.18	2639.9506278915987	-0.013736997042187863	0.06961321050128275	-0.1973331921235659	0.8435668064286812	0.9972870432718917	Vps8	VPS8 CORVET complex subunit [Source:MGI Symbol;Acc:MGI:2146407]	16	protein_coding	209018
ENSMUSG00000003153.10	288.14054343531365	0.3158462638658743	0.19646758148278218	1.6076253470527608	0.1079172574339175	0.7278901426309679	Slc2a3	solute carrier family 2 (facilitated glucose transporter), member 3 [Source:MGI Symbol;Acc:MGI:95757]	6	protein_coding	20527
ENSMUSG00000084819.1	147.28913988101604	0.027472554287965717	0.2128157140511046	0.12909081648627027	0.8972857885888108	0.9990619184411762	Gm11967	predicted gene 11967 [Source:MGI Symbol;Acc:MGI:3650297]	11	antisense	NA
ENSMUSG00000116657.1	431.81730510895875	-0.09370629153576869	0.19883679025008122	-0.4712724009370314	0.6374462219031862	0.9972870432718917	Gm49774	predicted gene, 49774 [Source:MGI Symbol;Acc:MGI:6215288]	17	antisense	NA
ENSMUSG00000024735.13	10953.812037443871	-0.1725050968547286	0.07726117697875366	-2.2327526398176203	0.02556526101574627	0.40881345714645656	Prpf19	pre-mRNA processing factor 19 [Source:MGI Symbol;Acc:MGI:106247]	19	protein_coding	28000
ENSMUSG00000075028.12	907.5513645810335	-0.18899687634594325	0.1136674623665445	-1.6627174779048317	0.09636900193050031	0.7099245035638008	Prdm11	PR domain containing 11 [Source:MGI Symbol;Acc:MGI:2685553]	2	protein_coding	100042784
ENSMUSG00000040263.16	1114.6215889725167	-0.0757167809659726	0.08568302683606768	-0.883684712852606	0.3768664348915683	0.9618351930675699	Klhdc4	kelch domain containing 4 [Source:MGI Symbol;Acc:MGI:2384569]	8	protein_coding	234825
ENSMUSG00000005802.12	648.4157148704317	0.10453700919679643	0.1006596077757277	1.038519933732582	0.29902805982743186	0.9303095194631213	Slc30a4	solute carrier family 30 (zinc transporter), member 4 [Source:MGI Symbol;Acc:MGI:1345282]	2	protein_coding	22785
ENSMUSG00000026796.16	1804.8373375407803	0.03127550434941732	0.1230079393912806	0.25425598139589906	0.7992978042848706	0.9972870432718917	Fam129b	family with sequence similarity 129, member B [Source:MGI Symbol;Acc:MGI:2442910]	2	protein_coding	227737
ENSMUSG00000024188.16	2449.500113501648	0.031602291037621556	0.07844521457415875	0.40285811198522636	0.6870526079115524	0.9972870432718917	Luc7l	Luc7-like [Source:MGI Symbol;Acc:MGI:1914228]	17	protein_coding	66978
ENSMUSG00000050860.6	486.06930439286083	-0.10388816153923651	0.13159204065477997	-0.7894714682005568	0.4298364993282838	0.9761590948375312	Phospho1	phosphatase, orphan 1 [Source:MGI Symbol;Acc:MGI:2447348]	11	protein_coding	237928
ENSMUSG00000030224.10	4885.6473202201205	-0.011177701304997626	0.06790436967619651	-0.1646094553016064	0.8692513884925953	0.9972870432718917	Strap	serine/threonine kinase receptor associated protein [Source:MGI Symbol;Acc:MGI:1329037]	6	protein_coding	20901
ENSMUSG00000025813.14	7809.698738621213	0.07174351643432517	0.07966134113283445	0.9006064348664882	0.3677976120220159	0.9545759518972238	Homer2	homer scaffolding protein 2 [Source:MGI Symbol;Acc:MGI:1347354]	7	protein_coding	26557
ENSMUSG00000028759.13	6187.843868561833	-0.0486461312884272	0.07785162394124945	-0.6248569885342135	0.5320649238542337	0.9894981497197808	Hp1bp3	heterochromatin protein 1, binding protein 3 [Source:MGI Symbol;Acc:MGI:109369]	4	protein_coding	15441
ENSMUSG00000028019.9	221.68796348435393	0.31255840513429844	0.18330256238988957	1.7051502229929452	0.08816641085590492	0.6931025470630147	Pdgfc	platelet-derived growth factor, C polypeptide [Source:MGI Symbol;Acc:MGI:1859631]	3	protein_coding	54635
ENSMUSG00000020153.14	9954.321751537222	-0.13345241760311027	0.07666318869925805	-1.7407626772039269	0.0817251866678998	0.6755007873748264	Ndufs7	NADH:ubiquinone oxidoreductase core subunit S7 [Source:MGI Symbol;Acc:MGI:1922656]	10	protein_coding	75406
ENSMUSG00000020362.13	1886.5705833502816	0.09878414785041785	0.07755974146451926	1.2736523612009198	0.20278664661039375	0.8639765730365985	Cnot6	CCR4-NOT transcription complex, subunit 6 [Source:MGI Symbol;Acc:MGI:2144529]	11	protein_coding	104625
ENSMUSG00000029427.11	1277.1503443800127	0.007180994370761154	0.09143367238486257	0.07853774417519747	0.9374003074208305	0.9990619184411762	Zcchc8	zinc finger, CCHC domain containing 8 [Source:MGI Symbol;Acc:MGI:1917900]	5	protein_coding	70650
ENSMUSG00000046027.17	476.8036917612194	0.08534225373102025	0.15430416388457782	0.5530780996607306	0.5802099322798064	0.9972870432718917	Stard5	StAR-related lipid transfer (START) domain containing 5 [Source:MGI Symbol;Acc:MGI:2156765]	7	protein_coding	170460
ENSMUSG00000022864.14	488.5700455865018	0.17632206408836434	0.12856467002293737	1.3714659249458387	0.17022975876681964	0.821695236455282	D16Ertd472e	DNA segment, Chr 16, ERATO Doi 472, expressed [Source:MGI Symbol;Acc:MGI:1196400]	16	protein_coding	67102
ENSMUSG00000047888.10	12322.995235810204	-0.07618731582460483	0.06695664816027604	-1.1378603606655024	0.25517879556630274	0.9089490785236096	Tnrc6b	trinucleotide repeat containing 6b [Source:MGI Symbol;Acc:MGI:2443730]	15	protein_coding	213988
ENSMUSG00000060098.11	1720.6181070520734	-0.045457116647863165	0.08395393182396288	-0.5414531000546706	0.588195315732437	0.9972870432718917	Prmt7	protein arginine N-methyltransferase 7 [Source:MGI Symbol;Acc:MGI:2384879]	8	protein_coding	214572
ENSMUSG00000027803.14	3084.0863345248877	-0.0861444785851295	0.07810148326544315	-1.1029813389375802	0.27003526911846387	0.9189117450634425	Wwtr1	WW domain containing transcription regulator 1 [Source:MGI Symbol;Acc:MGI:1917649]	3	protein_coding	97064
ENSMUSG00000059422.5	367.6737674344209	-0.16376618295066447	0.1553139552604279	-1.0544202719972202	0.2916905450839519	0.9262200263964661	Gm8116	predicted gene 8116 [Source:MGI Symbol;Acc:MGI:3648797]	9	processed_pseudogene	NA
ENSMUSG00000044338.9	2076.9934024982417	-0.37596390539076185	0.13012224983202184	-2.88931297972563	0.003860845891735761	0.13751794343680213	Aplnr	apelin receptor [Source:MGI Symbol;Acc:MGI:1346086]	2	protein_coding	23796
ENSMUSG00000018143.10	2790.150249562631	0.12484708743198106	0.09722358471814116	1.2841234747095842	0.1990987555399285	0.8601942754338192	Mafk	v-maf musculoaponeurotic fibrosarcoma oncogene family, protein K (avian) [Source:MGI Symbol;Acc:MGI:99951]	5	protein_coding	17135
ENSMUSG00000070337.4	324.69167669507806	-0.1499495148142734	0.1930802055497788	-0.7766177500552448	0.43738432607475275	0.9781675734727663	Gpr179	G protein-coupled receptor 179 [Source:MGI Symbol;Acc:MGI:2443409]	11	protein_coding	217143
ENSMUSG00000025374.13	844.276954083669	-0.12064596365293598	0.11178151252738731	-1.0793015850754104	0.280453306530034	0.9189354936581698	Nabp2	nucleic acid binding protein 2 [Source:MGI Symbol;Acc:MGI:1917167]	10	protein_coding	69917
ENSMUSG00000026582.6	130.5266054659369	-0.03151633191992727	0.2257330554346901	-0.13961770844432522	0.8889620483531037	0.9990619184411762	Sele	selectin, endothelial cell [Source:MGI Symbol;Acc:MGI:98278]	1	protein_coding	20339
ENSMUSG00000046351.11	1332.6825133429431	-0.10998319740364448	0.09872010509139889	-1.1140911702010223	0.2652400762700879	0.9140002293269828	Zfp322a	zinc finger protein 322A [Source:MGI Symbol;Acc:MGI:2442566]	13	protein_coding	218100
ENSMUSG00000026707.15	423.64835723862814	-0.04535815455021371	0.1254024719748892	-0.36170064142990976	0.7175757476743829	0.9972870432718917	Nsun6	NOL1/NOP2/Sun domain family member 6 [Source:MGI Symbol;Acc:MGI:1921705]	2	protein_coding	74455
ENSMUSG00000029610.13	301.3967939377027	-0.017759718378453946	0.16990204888954114	-0.10452915956299101	0.9167494290393672	0.9990619184411762	Aimp2	aminoacyl tRNA synthetase complex-interacting multifunctional protein 2 [Source:MGI Symbol;Acc:MGI:2385237]	5	protein_coding	231872
ENSMUSG00000056501.3	479.63370577903305	-0.6581677807887539	0.19637763443586914	-3.3515414455391617	8.036300885376544e-4	0.04983157261555755	Cebpb	CCAAT/enhancer binding protein (C/EBP), beta [Source:MGI Symbol;Acc:MGI:88373]	2	protein_coding	12608
ENSMUSG00000024981.6	1061.78212251896	0.0788302516154102	0.08952625869552391	0.8805265936948118	0.3785741051345229	0.9618351930675699	Acsl5	acyl-CoA synthetase long-chain family member 5 [Source:MGI Symbol;Acc:MGI:1919129]	19	protein_coding	433256
ENSMUSG00000026600.12	655.9098802490755	0.26586895624882956	0.11550324325049272	2.3018310894719867	0.02134469956166258	0.37404510124304813	Soat1	sterol O-acyltransferase 1 [Source:MGI Symbol;Acc:MGI:104665]	1	protein_coding	20652
ENSMUSG00000103076.1	120.58595652077683	0.09722504862900282	0.2248222912998617	0.4324528856408049	0.6654122878973352	NA	Gm37902	predicted gene, 37902 [Source:MGI Symbol;Acc:MGI:5611130]	1	TEC	NA
ENSMUSG00000038241.16	2274.1840796506795	-0.036565507318646606	0.07932255078498592	-0.4609724089403298	0.6448184004374076	0.9972870432718917	Cep250	centrosomal protein 250 [Source:MGI Symbol;Acc:MGI:108084]	2	protein_coding	16328
ENSMUSG00000027219.13	2542.246279963103	-0.0530199188694931	0.07849172516265632	-0.6754841833278773	0.4993681969092731	0.9876838799800517	Slc28a2	solute carrier family 28 (sodium-coupled nucleoside transporter), member 2 [Source:MGI Symbol;Acc:MGI:1913105]	2	protein_coding	269346
ENSMUSG00000037119.4	1000.4032127045598	-0.0114551818657137	0.09018076751657152	-0.12702466591458883	0.8989208761034245	0.9990619184411762	Fam91a1	family with sequence similarity 91, member A1 [Source:MGI Symbol;Acc:MGI:1277178]	15	protein_coding	210998
ENSMUSG00000082361.6	136.5325604124657	0.026932778837784915	0.21745924582837364	0.1238520750644063	0.9014323992468473	0.9990619184411762	Btc	betacellulin, epidermal growth factor family member [Source:MGI Symbol;Acc:MGI:99439]	5	protein_coding	12223
ENSMUSG00000000183.6	155.77995076017763	0.3949212454609142	0.264918412238469	1.4907278136085982	0.13603297065244	0.7782894951485884	Fgf6	fibroblast growth factor 6 [Source:MGI Symbol;Acc:MGI:95520]	6	protein_coding	14177
ENSMUSG00000031133.12	4044.2930137920325	0.12499836533521921	0.06822221400652553	1.832223816765357	0.06691808189542298	0.6230612260284573	Arhgef6	Rac/Cdc42 guanine nucleotide exchange factor (GEF) 6 [Source:MGI Symbol;Acc:MGI:1920591]	X	protein_coding	73341
ENSMUSG00000024370.17	2306.064802159277	-0.07672398879145324	0.0726711512998486	-1.0557695511783243	0.29107351251491853	0.9262200263964661	Cdc23	CDC23 cell division cycle 23 [Source:MGI Symbol;Acc:MGI:1098815]	18	protein_coding	52563
ENSMUSG00000041324.14	327.06499808897416	0.6161316085562423	0.23092526913005107	2.668099558256888	0.0076281650364999985	0.20792711105051634	Inhba	inhibin beta-A [Source:MGI Symbol;Acc:MGI:96570]	13	protein_coding	16323
ENSMUSG00000028822.11	1783.62807005622	0.08995321961930762	0.10745971208863467	0.8370878524698877	0.40254318799795247	0.9706774924493166	Tmem50a	transmembrane protein 50A [Source:MGI Symbol;Acc:MGI:1919067]	4	protein_coding	71817
ENSMUSG00000033767.14	2173.1037131357098	-0.15012077000692461	0.09362495621861655	-1.6034268646960856	0.10884044383286472	0.7298599990123275	Tmem131l	transmembrane 131 like [Source:MGI Symbol;Acc:MGI:2443399]	3	protein_coding	229473
ENSMUSG00000085408.1	182.57599527211607	0.019045533173042153	0.22058762265623283	0.0863399901757997	0.9311961495862559	0.9990619184411762	C530005A16Rik	RIKEN cDNA C530005A16 gene [Source:MGI Symbol;Acc:MGI:3612454]	4	processed_transcript	NA
ENSMUSG00000061353.11	10195.781987284827	0.19846158950067083	0.08120278851824693	2.444024313968909	0.014524447650669564	0.3051528672395817	Cxcl12	chemokine (C-X-C motif) ligand 12 [Source:MGI Symbol;Acc:MGI:103556]	6	protein_coding	20315
ENSMUSG00000034201.13	796.8606727840477	0.040687789744339994	0.11889829035473586	0.3422066845784495	0.7321953550242151	0.9972870432718917	Gas2l1	growth arrest-specific 2 like 1 [Source:MGI Symbol;Acc:MGI:1926176]	11	protein_coding	78926
ENSMUSG00000061013.6	115.00955581668099	-0.0915236421807969	0.23304767496330836	-0.39272497438649245	0.6945226228111454	NA	Mkx	mohawk homeobox [Source:MGI Symbol;Acc:MGI:2687286]	18	protein_coding	210719
ENSMUSG00000001627.12	2040.8005924454085	0.1403006242511194	0.09128859284061644	1.5368910822853252	0.12431998367167194	0.758196678579565	Ifrd1	interferon-related developmental regulator 1 [Source:MGI Symbol;Acc:MGI:1316717]	12	protein_coding	15982
ENSMUSG00000079033.10	99.66096925089643	0.2751237629256596	0.2496625952065109	1.1019823081550852	0.2704693631452313	NA	Mef2b	myocyte enhancer factor 2B [Source:MGI Symbol;Acc:MGI:104526]	8	protein_coding	17259
ENSMUSG00000079033.10	99.66096925089643	0.2751237629256596	0.2496625952065109	1.1019823081550852	0.2704693631452313	NA	Mef2b	myocyte enhancer factor 2B [Source:MGI Symbol;Acc:MGI:104526]	8	protein_coding	105980076
ENSMUSG00000079018.10	2034.1523744823103	0.07110162371220217	0.10535907142165203	0.6748505159812019	0.49977074206962	0.9876838799800517	Ly6c1	lymphocyte antigen 6 complex, locus C1 [Source:MGI Symbol;Acc:MGI:96882]	15	protein_coding	17067
ENSMUSG00000025651.14	46918.528581572224	-0.2221813126529803	0.06938648047116876	-3.202083621250978	0.001364373857301206	0.07030333480112275	Uqcrc1	ubiquinol-cytochrome c reductase core protein 1 [Source:MGI Symbol;Acc:MGI:107876]	9	protein_coding	22273
ENSMUSG00000024829.12	1852.5081626045264	-0.026260874139875396	0.09046605867654663	-0.29028427372710935	0.7715987688839389	0.9972870432718917	Mrpl21	mitochondrial ribosomal protein L21 [Source:MGI Symbol;Acc:MGI:2660674]	19	protein_coding	353242
ENSMUSG00000063931.14	1100.2890033588778	-0.03634614181514183	0.09150071757666058	-0.39722247844330316	0.6912034075010844	0.9972870432718917	Pepd	peptidase D [Source:MGI Symbol;Acc:MGI:97542]	7	protein_coding	18624
ENSMUSG00000022748.8	1696.8534625026061	0.06436410074296235	0.08053426656884478	0.7992138438107045	0.42416642599739945	0.9748554145460578	Cmss1	cms small ribosomal subunit 1 [Source:MGI Symbol;Acc:MGI:1913747]	16	protein_coding	66497
ENSMUSG00000046185.10	1149.732409338317	-0.031330319881832124	0.097093262763514	-0.3226827381230567	0.7469355263894776	0.9972870432718917	Zfp84	zinc finger protein 84 [Source:MGI Symbol;Acc:MGI:107780]	7	protein_coding	74352
ENSMUSG00000101589.1	142.74494997102227	0.21195346405987894	0.24524103813042405	0.8642658899003595	0.3874418436115338	0.9625147895009852	Rbm6-ps1	RNA binding motif protein 6, pseudogene 1 [Source:MGI Symbol;Acc:MGI:1889580]	1	processed_pseudogene	NA
ENSMUSG00000038335.13	1463.2780930237643	2.848659252303213e-4	0.09722175256284461	0.002930063671154072	0.9976621507797963	0.9997052688965427	Tsr1	TSR1 20S rRNA accumulation [Source:MGI Symbol;Acc:MGI:2144566]	11	protein_coding	104662
ENSMUSG00000022361.14	1643.4007270670127	0.1283527010825789	0.07442638169982682	1.7245591973051346	0.08460694204789364	0.6842164163636015	Zhx1	zinc fingers and homeoboxes 1 [Source:MGI Symbol;Acc:MGI:109271]	15	protein_coding	22770
ENSMUSG00000027805.16	1795.922604347479	0.0242541548355337	0.11194439181028301	0.21666252720045381	0.8284713532569014	0.9972870432718917	Pfn2	profilin 2 [Source:MGI Symbol;Acc:MGI:97550]	3	protein_coding	18645
ENSMUSG00000041515.10	640.002918211813	0.11514216888490886	0.12844686562445584	0.8964186733956876	0.37002919778578797	0.9557205879598182	Irf8	interferon regulatory factor 8 [Source:MGI Symbol;Acc:MGI:96395]	8	protein_coding	15900
ENSMUSG00000041915.9	1436.8226793038402	0.026271595474581497	0.09758301181478535	0.26922304390897006	0.787758048239088	0.9972870432718917	Ammecr1l	AMME chromosomal region gene 1-like [Source:MGI Symbol;Acc:MGI:2442711]	18	protein_coding	225339
ENSMUSG00000049744.15	198.42205740237426	0.3515828172908015	0.21665360210304138	1.622787776792131	0.104634779580024	0.723253895878171	Arhgap15	Rho GTPase activating protein 15 [Source:MGI Symbol;Acc:MGI:1923367]	2	protein_coding	76117
ENSMUSG00000047875.6	2594.0471581990687	-0.06744946362187763	0.08704053862631027	-0.7749201083354657	0.4383868692512589	0.9781675734727663	Gpr157	G protein-coupled receptor 157 [Source:MGI Symbol;Acc:MGI:2442046]	4	protein_coding	269604
ENSMUSG00000026468.14	175.29479458928182	0.06003587501896161	0.22008845804286986	0.2727806607980667	0.7850218264376048	0.9972870432718917	Lhx4	LIM homeobox protein 4 [Source:MGI Symbol;Acc:MGI:101776]	1	protein_coding	16872
ENSMUSG00000041203.9	1482.4307149786434	-0.013647268178935027	0.08384180252193177	-0.16277403119243655	0.870696355652089	0.9972870432718917	Trir	telomerase RNA component interacting RNase [Source:MGI Symbol;Acc:MGI:1922833]	8	protein_coding	68544
ENSMUSG00000037624.15	247.17965991762094	0.18284535783397382	0.1604363718948527	1.1396752224851332	0.25442163354759817	0.9087162539577439	Kcnk2	potassium channel, subfamily K, member 2 [Source:MGI Symbol;Acc:MGI:109366]	1	protein_coding	16526
ENSMUSG00000055733.6	120.00729592392783	-0.2172137982172998	0.22159426217429073	-0.9802320515251177	0.3269715866423979	NA	Nap1l3	nucleosome assembly protein 1-like 3 [Source:MGI Symbol;Acc:MGI:1859565]	X	protein_coding	54561
ENSMUSG00000040372.2	110.82944482829453	-0.08601983305994765	0.232793991550076	-0.36951053799618383	0.7117472199035881	NA	Gpr63	G protein-coupled receptor 63 [Source:MGI Symbol;Acc:MGI:2135884]	4	protein_coding	81006
ENSMUSG00000028710.18	3897.9957386030646	-0.02082823473980259	0.07145808015574112	-0.2914748716227467	0.7706881595040498	0.9972870432718917	Atpaf1	ATP synthase mitochondrial F1 complex assembly factor 1 [Source:MGI Symbol;Acc:MGI:2180560]	4	protein_coding	230649
ENSMUSG00000019775.17	170.41773201995224	0.10783830014900911	0.18857165769834286	0.5718690786582441	0.5674106738456729	0.9934733768909833	Rgs17	regulator of G-protein signaling 17 [Source:MGI Symbol;Acc:MGI:1927469]	10	protein_coding	56533
ENSMUSG00000069925.6	129.5856208248243	-0.0038064375969013567	0.26765713542665776	-0.014221319341379487	0.9886534113314398	NA	4932416K20Rik	RIKEN cDNA 4932416K20 gene [Source:MGI Symbol;Acc:MGI:3045271]	8	lincRNA	NA
ENSMUSG00000022999.15	509.95971767671114	-0.010787824923539455	0.13051868123184698	-0.08265349313771024	0.9341270653761214	0.9990619184411762	Lmbr1l	limb region 1 like [Source:MGI Symbol;Acc:MGI:1289247]	15	protein_coding	74775
ENSMUSG00000023051.11	1075.0054200623351	-0.05019385154005561	0.09289213384531743	-0.5403455541632584	0.5889587480767431	0.9972870432718917	Tarbp2	TARBP2, RISC loading complex RNA binding subunit [Source:MGI Symbol;Acc:MGI:103027]	15	protein_coding	21357
ENSMUSG00000022802.2	476.52311958312765	-0.08415762201043177	0.11921499708515665	-0.7059315024796503	0.48023073566744573	0.9846668774869209	Lmln	leishmanolysin-like (metallopeptidase M8 family) [Source:MGI Symbol;Acc:MGI:2444736]	16	protein_coding	239833
ENSMUSG00000035247.16	19042.691084133476	-0.0617150899763271	0.07036533215285114	-0.877066704414419	0.3804504081267337	0.9618351930675699	Hectd1	HECT domain E3 ubiquitin protein ligase 1 [Source:MGI Symbol;Acc:MGI:2384768]	12	protein_coding	207304
ENSMUSG00000007783.10	405.54202130826286	0.010766099825579845	0.14468985406307608	0.07440811862928877	0.94068564898132645	0.9990619184411762	Cpt1c	carnitine palmitoyltransferase 1c [Source:MGI Symbol;Acc:MGI:2446526]	7	protein_coding	78070
ENSMUSG00000024222.17	1041.2061181297415	0.46124522461034007	0.12947703109380482	3.5623710299332743	3.675204698721468e-4	0.030101302227603214	Fkbp5	FK506 binding protein 5 [Source:MGI Symbol;Acc:MGI:104670]	17	protein_coding	14229
ENSMUSG00000034949.18	577.1078414205657	-0.11325867363792888	0.14993945955414742	-0.7553626908801011	0.45003139275159754	0.9793219656637359	Zfr2	zinc finger RNA binding protein 2 [Source:MGI Symbol;Acc:MGI:2143792]	10	protein_coding	103406
ENSMUSG00000055945.8	122.53535066588184	-0.30376166788842757	0.76500657234713	-0.3970706643165837	0.6913153519626011	NA	Prr18	proline rich 18 [Source:MGI Symbol;Acc:MGI:2443403]	17	protein_coding	320111
ENSMUSG00000078308.2	122.66263496121228	0.11730500426360643	0.2660082069542958	0.44098265089904237	0.6592255569364789	NA	Gm47854	predicted gene, 47854 [Source:MGI Symbol;Acc:MGI:6097063]	9	lincRNA	NA
ENSMUSG00000029413.14	481.2836474014644	0.4129111243096115	0.12110083499640731	3.409647211118415	6.504696212899288e-4	0.04350477170164432	Naaa	N-acylethanolamine acid amidase [Source:MGI Symbol;Acc:MGI:1914361]	5	protein_coding	67111
ENSMUSG00000035407.8	247.5690741437719	0.4723457691454036	0.1621405510931421	2.9131871451088336	0.0035776012358316946	0.13046319173332913	Kank4	KN motif and ankyrin repeat domains 4 [Source:MGI Symbol;Acc:MGI:3043381]	4	protein_coding	242553
ENSMUSG00000078485.3	1022.6637703217123	-0.02338395808563363	0.11479630347228235	-0.2036995737522132	0.8385882753093423	0.9972870432718917	Plekhn1	pleckstrin homology domain containing, family N member 1 [Source:MGI Symbol;Acc:MGI:2387630]	4	protein_coding	231002
ENSMUSG00000078485.3	1022.6637703217123	-0.02338395808563363	0.11479630347228235	-0.2036995737522132	0.8385882753093423	0.9972870432718917	Plekhn1	pleckstrin homology domain containing, family N member 1 [Source:MGI Symbol;Acc:MGI:2387630]	4	protein_coding	231003
ENSMUSG00000105762.1	250.44342422915858	-0.589389615845523	0.26410870096566375	-2.2316175638687055	0.025640249798549848	0.40881345714645656	Gm43605	predicted gene 43605 [Source:MGI Symbol;Acc:MGI:5663742]	5	TEC	NA
ENSMUSG00000025064.15	207.89511837647905	-0.02197448413114745	0.20704744127791977	-0.10613260417766332	0.9154771428345937	0.9990619184411762	Col17a1	collagen, type XVII, alpha 1 [Source:MGI Symbol;Acc:MGI:88450]	19	protein_coding	12821
ENSMUSG00000025795.8	9159.789605612285	0.10065230133922345	0.07890527964986557	1.2756092087355644	0.20209369720758913	0.8630204641809079	Rassf3	Ras association (RalGDS/AF-6) domain family member 3 [Source:MGI Symbol;Acc:MGI:2179722]	10	protein_coding	192678
ENSMUSG00000039959.13	3654.1051882627826	0.012551274930647371	0.0740472130333887	0.16950367767370075	0.865400479853403	0.9972870432718917	Hip1	huntingtin interacting protein 1 [Source:MGI Symbol;Acc:MGI:1099804]	5	protein_coding	215114
ENSMUSG00000065353.1	966.8626852554437	0.09749635802051476	0.1474454162188323	0.6612369548051243	0.5084603654294639	0.9894981497197808	Snora73b	small nucleolar RNA, H/ACA box 73b [Source:MGI Symbol;Acc:MGI:4360049]	4	snoRNA	NA
ENSMUSG00000025329.3	202.23296751127245	-0.0596624872000159	0.22728961250160065	-0.2624954415793891	0.7929394992783746	0.9972870432718917	Padi1	peptidyl arginine deiminase, type I [Source:MGI Symbol;Acc:MGI:1338893]	4	protein_coding	18599
ENSMUSG00000028149.12	2306.9375286439054	0.041081981455480754	0.07123625274769786	0.5767004842461818	0.5641418052568389	0.9923437187968485	Rap1gds1	RAP1, GTP-GDP dissociation stimulator 1 [Source:MGI Symbol;Acc:MGI:2385189]	3	protein_coding	229877
ENSMUSG00000052395.17	421.83836019802567	-0.009049861569266831	0.1292179268564904	-0.07003565054342359	0.9441652842611814	0.9990619184411762	Rft1	RFT1 homolog [Source:MGI Symbol;Acc:MGI:3607791]	14	protein_coding	328370
ENSMUSG00000104339.1	493.19694680275575	-0.11915415278622178	0.13207088573813094	-0.9021984831878818	0.366951440444315	0.9545132672652649	C130089K02Rik	RIKEN cDNA C130089K02 gene [Source:MGI Symbol;Acc:MGI:2444420]	3	TEC	NA
ENSMUSG00000048826.7	204.8721369198425	-0.2264648664423132	0.23848402218118522	-0.949601840706374	0.3423146028277493	0.9466745849077677	Dact2	dishevelled-binding antagonist of beta-catenin 2 [Source:MGI Symbol;Acc:MGI:1920347]	17	protein_coding	240025
ENSMUSG00000055210.4	126.68202171584852	0.14373227295466676	0.2721646953470467	0.528107706149722	0.5974245825304311	NA	Foxd2	forkhead box D2 [Source:MGI Symbol;Acc:MGI:1347471]	4	protein_coding	17301
ENSMUSG00000022883.11	593.4856254959631	0.1710018540674988	0.16299513319016887	1.0491224536623946	0.2941217630992029	0.9266579708709369	Robo1	roundabout guidance receptor 1 [Source:MGI Symbol;Acc:MGI:1274781]	16	protein_coding	19876
ENSMUSG00000031671.11	576.7947982788274	-0.1710143066630541	0.12022997593009276	-1.422393253763019	0.15491212048672479	0.8052504845744565	Setd6	SET domain containing 6 [Source:MGI Symbol;Acc:MGI:1913333]	8	protein_coding	66083
ENSMUSG00000018372.13	654.8369341682363	-0.138077286489749	0.10815327489192259	-1.2766815117501475	0.20171471125053025	0.8620152113596878	Cep95	centrosomal protein 95 [Source:MGI Symbol;Acc:MGI:2443502]	11	protein_coding	320162
ENSMUSG00000104063.1	997.0381192079099	-0.15029523580432486	0.09239171490651815	-1.626717676540515	0.10379707275672619	0.7215572216377676	Pcdhgb7	protocadherin gamma subfamily B, 7 [Source:MGI Symbol;Acc:MGI:1935199]	18	protein_coding	93704
ENSMUSG00000070564.15	110.34415905686892	-0.05080287630202127	0.3058751460542843	-0.16609023962020497	0.8680859351287109	NA	Ntn5	netrin 5 [Source:MGI Symbol;Acc:MGI:2685330]	7	protein_coding	243967
ENSMUSG00000031137.17	2170.9777318988554	-0.27125832087001356	0.08044250759258875	-3.37207689053946	7.46036174411388e-4	0.04775029089693127	Fgf13	fibroblast growth factor 13 [Source:MGI Symbol;Acc:MGI:109178]	X	protein_coding	14168
ENSMUSG00000026114.14	402.82916424541054	0.23949476304373515	0.13245043888097285	1.8081839899296832	0.0705778695438696	0.6312617715192779	Cnga3	cyclic nucleotide gated channel alpha 3 [Source:MGI Symbol;Acc:MGI:1341818]	1	protein_coding	12790
ENSMUSG00000063626.6	168.5783158847403	0.29897587085426147	0.29786133702763107	1.0037417874966668	0.31550308961762724	0.9404505498674228	Unc5d	unc-5 netrin receptor D [Source:MGI Symbol;Acc:MGI:2389364]	8	protein_coding	210801
ENSMUSG00000074582.10	6620.340988227957	0.10960248768007444	0.06674376093220283	1.6421383234817524	0.10056134105444889	0.7149229974337061	Arfgef2	ADP-ribosylation factor guanine nucleotide-exchange factor 2 (brefeldin A-inhibited) [Source:MGI Symbol;Acc:MGI:2139354]	2	protein_coding	99371
ENSMUSG00000024769.7	1772.522231327354	0.030788277531584123	0.10494894149651812	0.29336434548609125	0.7692436752955307	0.9972870432718917	Cdc42bpg	CDC42 binding protein kinase gamma (DMPK-like) [Source:MGI Symbol;Acc:MGI:2652845]	19	protein_coding	240505
ENSMUSG00000040463.16	3997.161725972866	-0.09483131758277294	0.07568770878160046	-1.2529288983553728	0.21023158381617413	0.8718638485318938	Mybbp1a	MYB binding protein (P160) 1a [Source:MGI Symbol;Acc:MGI:106181]	11	protein_coding	18432
ENSMUSG00000017801.15	479.19532482487995	-0.05157465403900166	0.11745209374619078	-0.43911225755117145	0.6605801978409154	0.9972870432718917	Mlx	MAX-like protein X [Source:MGI Symbol;Acc:MGI:108398]	11	protein_coding	21428
ENSMUSG00000015289.4	194.43333206766195	-0.023741441485883356	0.17911286149552688	-0.13255017695351973	0.8945491376382019	0.9990619184411762	Lage3	L antigen family, member 3 [Source:MGI Symbol;Acc:MGI:1913442]	X	protein_coding	66192
ENSMUSG00000038225.15	263.15775350794405	-0.029812636541115416	0.15188549905339	-0.19628362632983043	0.844388176410829	0.9972870432718917	Primpol	primase and polymerase (DNA-directed) [Source:MGI Symbol;Acc:MGI:3603756]	8	protein_coding	408022
ENSMUSG00000107290.1	146.46295423859203	-0.06446671769458745	0.19091030971527784	-0.3376806511431081	0.7356038572961464	0.9972870432718917	Gm43282	predicted gene 43282 [Source:MGI Symbol;Acc:MGI:5663419]	5	TEC	NA
ENSMUSG00000049092.11	393.0202091086613	0.06812155858133431	0.13641208302978125	0.49938067851703527	0.617511228190534	0.9972870432718917	Gpr137c	G protein-coupled receptor 137C [Source:MGI Symbol;Acc:MGI:1917963]	14	protein_coding	70713
ENSMUSG00000055027.17	22174.523767428575	0.023753371149508387	0.0663724630599455	0.35787991064991964	0.7204331853466289	0.9972870432718917	Smyd1	SET and MYND domain containing 1 [Source:MGI Symbol;Acc:MGI:104790]	6	protein_coding	12180
ENSMUSG00000024847.15	1472.438093984342	0.011384607743764054	0.11201355936625437	0.10163597878842	0.919045620365512	0.9990619184411762	Aip	aryl-hydrocarbon receptor-interacting protein [Source:MGI Symbol;Acc:MGI:109622]	19	protein_coding	11632
ENSMUSG00000031530.6	204.7782612671393	-0.06731778507720237	0.16899121102794026	-0.3983508057473613	0.6903716149687684	0.9972870432718917	Dusp4	dual specificity phosphatase 4 [Source:MGI Symbol;Acc:MGI:2442191]	8	protein_coding	319520
ENSMUSG00000034278.3	331.4880367508153	-0.19401718217876113	0.1293197373995216	-1.5002905672423588	0.13353915179779724	0.773764912975883	Dnajc17	DnaJ heat shock protein family (Hsp40) member C17 [Source:MGI Symbol;Acc:MGI:1916658]	2	protein_coding	69408
ENSMUSG00000035297.14	2597.0131044585805	-0.038428139148876835	0.07054917102379804	-0.5447000806843505	0.5859598093457599	0.9972870432718917	Cops4	COP9 signalosome subunit 4 [Source:MGI Symbol;Acc:MGI:1349414]	5	protein_coding	26891
ENSMUSG00000049482.16	645.8066310263123	0.08149535764690329	0.10792385766076029	0.7551190201435316	0.45017757178769174	0.9793219656637359	Ctu2	cytosolic thiouridylase subunit 2 [Source:MGI Symbol;Acc:MGI:1914215]	8	protein_coding	66965
ENSMUSG00000043279.9	4171.826614005532	-0.043067734693206204	0.07051110886424701	-0.6107936095023447	0.5413362246142466	0.9894981497197808	Trim56	tripartite motif-containing 56 [Source:MGI Symbol;Acc:MGI:2685298]	5	protein_coding	384309
ENSMUSG00000004535.12	8314.924389725638	0.03385848510667476	0.07190025458960872	0.4709091129083166	0.63770564008977	0.9972870432718917	Tax1bp1	Tax1 (human T cell leukemia virus type I) binding protein 1 [Source:MGI Symbol;Acc:MGI:1289308]	6	protein_coding	52440
ENSMUSG00000030697.7	1018.7300216333479	-0.1677828759932561	0.11477486520500813	-1.4618433721840258	0.143784135693328	0.7870614089631922	Ppp4c	protein phosphatase 4, catalytic subunit [Source:MGI Symbol;Acc:MGI:1891763]	7	protein_coding	56420
ENSMUSG00000031824.15	1212.8859122653987	0.5353340490362523	0.10092807052523528	5.3041145664466205	1.1322119252792243e-7	4.032780894785256e-5	6430548M08Rik	RIKEN cDNA 6430548M08 gene [Source:MGI Symbol;Acc:MGI:2443793]	8	protein_coding	234797
ENSMUSG00000092595.2	2546.0245556198925	0.026837287171021653	0.1235589523235991	0.21720228818981233	0.8280507015337835	0.9972870432718917	Gm20427	predicted gene 20427 [Source:MGI Symbol;Acc:MGI:5141892]	17	processed_transcript	NA
ENSMUSG00000029440.15	896.8751827060607	-0.13478518986541024	0.09864290535985573	-1.366395174328099	0.1718149626251504	0.8246528235268668	Psmd9	proteasome (prosome, macropain) 26S subunit, non-ATPase, 9 [Source:MGI Symbol;Acc:MGI:1914401]	5	protein_coding	67151
ENSMUSG00000002996.17	3549.949839086162	-0.2263272065322513	0.12786079386534308	-1.7701063765536165	0.07670942150982811	0.6585013215275264	Hbp1	high mobility group box transcription factor 1 [Source:MGI Symbol;Acc:MGI:894659]	12	protein_coding	73389
ENSMUSG00000057335.11	2675.2454300186637	0.025991125864456774	0.06468139206719194	0.4018331243931304	0.6878068424651356	0.9972870432718917	Cep170	centrosomal protein 170 [Source:MGI Symbol;Acc:MGI:1918348]	1	protein_coding	545389
ENSMUSG00000052928.9	1150.753474823246	0.050060324953010285	0.10794791233240167	0.46374518850221585	0.642830317482596	0.9972870432718917	Ctif	CBP80/20-dependent translation initiation factor [Source:MGI Symbol;Acc:MGI:2685518]	18	protein_coding	269037
ENSMUSG00000097762.1	119.73282002014047	-0.18107277087026064	0.27199717391083456	-0.6657156332426434	0.5055928791235047	NA	4732463B04Rik	RIKEN cDNA 4732463B04 gene [Source:MGI Symbol;Acc:MGI:3642483]	12	antisense	NA
ENSMUSG00000029999.14	183.96432998492992	0.23064586987977462	0.1951562464873363	1.1818523569254098	0.237264288958219	0.8981561665061992	Tgfa	transforming growth factor alpha [Source:MGI Symbol;Acc:MGI:98724]	6	protein_coding	21802
ENSMUSG00000031010.17	20045.705088409486	0.03252382866765711	0.07390692885906876	0.4400646755282711	0.6598902654580672	0.9972870432718917	Usp9x	ubiquitin specific peptidase 9, X chromosome [Source:MGI Symbol;Acc:MGI:894681]	X	protein_coding	22284
ENSMUSG00000033059.7	48852.49846633077	-0.0018579689268176643	0.0815535128776262	-0.022782205956052553	0.9818240019316395	0.9993945705497664	Pygb	brain glycogen phosphorylase [Source:MGI Symbol;Acc:MGI:97828]	2	protein_coding	110078
ENSMUSG00000051062.6	112.44905457025864	-0.19364289488953804	0.32098497330198894	-0.6032771344325674	0.5463243415785752	NA	Fbll1	fibrillarin-like 1 [Source:MGI Symbol;Acc:MGI:3034689]	11	protein_coding	237730
ENSMUSG00000036112.15	5477.476516589064	-0.13246649682442074	0.07884946070520191	-1.6799924265770099	0.09295878925636433	0.7034333421638321	Metap2	methionine aminopeptidase 2 [Source:MGI Symbol;Acc:MGI:1929701]	10	protein_coding	56307
ENSMUSG00000071291.10	281.2775211410692	-0.094429300314038	0.16006502789126675	-0.5899433596337137	0.5552286233382131	0.9899557806816411	Zfp58	zinc finger protein 58 [Source:MGI Symbol;Acc:MGI:99205]	13	protein_coding	238693
ENSMUSG00000032271.13	135.8566764311726	0.057009925397291515	0.20520018852742625	0.2778258919078517	0.7811460144634063	0.9972870432718917	Nnmt	nicotinamide N-methyltransferase [Source:MGI Symbol;Acc:MGI:1099443]	9	protein_coding	18113
ENSMUSG00000037013.17	2477.7694764996086	0.05106607106856091	0.07896416757233957	0.64669928954521	0.5178265830033074	0.9894981497197808	Ss18	SS18, nBAF chromatin remodeling complex subunit [Source:MGI Symbol;Acc:MGI:107708]	18	protein_coding	268996
ENSMUSG00000097415.2	1139.224276706654	0.11091519773720947	0.10532403781869533	1.053085316840385	0.29230189174169474	0.9264534227106062	AU020206	expressed sequence AU020206 [Source:MGI Symbol;Acc:MGI:2142134]	7	lincRNA	NA
ENSMUSG00000044712.15	465.07847638887927	0.11989121937901707	0.11710928966702767	1.0237549874984226	0.30595101595300334	0.9365115182938857	Slc38a6	solute carrier family 38, member 6 [Source:MGI Symbol;Acc:MGI:3648156]	12	protein_coding	625098
ENSMUSG00000037224.15	292.00836669786054	0.21395062436328438	0.16653506177768646	1.2847181973541082	0.19889077690283957	0.8600257309553616	Zfyve28	zinc finger, FYVE domain containing 28 [Source:MGI Symbol;Acc:MGI:2684992]	5	protein_coding	231125
ENSMUSG00000061684.6	256.0006130442555	0.16282161960225294	0.18250728138636318	0.8921376635793714	0.37231914941165095	0.958602530778278	Rpl21-ps8	ribosomal protein L21, pseudogene 8 [Source:MGI Symbol;Acc:MGI:3648345]	18	processed_pseudogene	NA
ENSMUSG00000026663.6	10031.25800575088	0.20373428181664507	0.061859933888109626	3.293477199396195	9.895636720290858e-4	0.05806956781914742	Atf6	activating transcription factor 6 [Source:MGI Symbol;Acc:MGI:1926157]	1	protein_coding	226641
ENSMUSG00000079017.3	283.9642775165966	0.7196743159689531	0.26997273305317643	2.6657296380638527	0.007682144566498394	0.20824730297431754	Ifi27l2a	interferon, alpha-inducible protein 27 like 2A [Source:MGI Symbol;Acc:MGI:1924183]	12	protein_coding	76933
ENSMUSG00000004364.14	9670.316268367995	-0.0010101141272543038	0.06408318995512617	-0.01576254440457208	0.9874238299573818	0.9993945705497664	Cul3	cullin 3 [Source:MGI Symbol;Acc:MGI:1347360]	1	protein_coding	26554
ENSMUSG00000038587.10	5694.41496872852	0.16050802656862248	0.07798605830968713	2.0581630877051875	0.03957448064515048	0.5013369702671211	Akap12	A kinase (PRKA) anchor protein (gravin) 12 [Source:MGI Symbol;Acc:MGI:1932576]	10	protein_coding	83397
ENSMUSG00000040724.5	392.16518343254427	0.2178650437511027	0.5448145954152348	0.39988841265358377	0.689238707188891	0.9972870432718917	Kcna2	potassium voltage-gated channel, shaker-related subfamily, member 2 [Source:MGI Symbol;Acc:MGI:96659]	3	protein_coding	16490
ENSMUSG00000050700.11	141.96612447560017	-0.3125875019503222	0.2864359654985383	-1.0912997653987602	0.27514100095998856	0.9189117450634425	Emilin3	elastin microfibril interfacer 3 [Source:MGI Symbol;Acc:MGI:2389142]	2	protein_coding	280635
ENSMUSG00000030226.12	111.31401295661217	0.3585334720288238	0.2835129420830932	1.2646106008230948	0.20601095107488931	NA	Lmo3	LIM domain only 3 [Source:MGI Symbol;Acc:MGI:102810]	6	protein_coding	109593
ENSMUSG00000074211.4	644.102314177492	-0.01937057991063273	0.10888853751246338	-0.1778936548616568	0.8588064940542257	0.9972870432718917	Sdhaf1	succinate dehydrogenase complex assembly factor 1 [Source:MGI Symbol;Acc:MGI:1915582]	7	protein_coding	68332
ENSMUSG00000025328.9	114.65655519425636	-0.1857025025642755	0.2949997931798373	-0.6295004500259694	0.5290214741942383	NA	Padi3	peptidyl arginine deiminase, type III [Source:MGI Symbol;Acc:MGI:1338891]	4	protein_coding	18601
ENSMUSG00000001444.2	107.30578667316877	0.23579842944180462	0.26617333596730813	0.8858829851791232	0.37568058571859936	NA	Tbx21	T-box 21 [Source:MGI Symbol;Acc:MGI:1888984]	11	protein_coding	57765
ENSMUSG00000024436.16	733.0843728606636	0.025343625775482177	0.11484785153406556	0.22067130936241228	0.8253483725700005	0.9972870432718917	Mrps18b	mitochondrial ribosomal protein S18B [Source:MGI Symbol;Acc:MGI:1914223]	17	protein_coding	66973
ENSMUSG00000026200.13	309.14740954189165	0.21247545491609282	0.13763867320376405	1.5437191449930525	0.12265638624691609	0.7563615864435124	Glb1l	galactosidase, beta 1-like [Source:MGI Symbol;Acc:MGI:1921827]	1	protein_coding	74577
ENSMUSG00000091102.1	119.1153845987322	0.08109331812807644	0.2743390174956076	0.29559527794610846	0.7675391802263164	NA	5830462I19Rik	RIKEN cDNA 5830462I19 gene [Source:MGI Symbol;Acc:MGI:3642105]	9	TEC	NA
ENSMUSG00000034189.5	1278.080498218779	-0.05946215237167274	0.08877415971926801	-0.6698137448972864	0.5029765304355626	0.9877934580462264	Hsdl1	hydroxysteroid dehydrogenase like 1 [Source:MGI Symbol;Acc:MGI:1919802]	8	protein_coding	72552
ENSMUSG00000047248.20	1253.5547675111968	-0.005203006666806103	0.08539878112561945	-0.060926006182132876	0.9514181379758921	0.9992466316914831	C2cd3	C2 calcium-dependent domain containing 3 [Source:MGI Symbol;Acc:MGI:2142166]	7	protein_coding	277939
ENSMUSG00000026632.17	761.5989377276029	-0.07916839459386944	0.11001134572523748	-0.719638452488338	0.47174763024425087	0.9840857137858748	Tatdn3	TatD DNase domain containing 3 [Source:MGI Symbol;Acc:MGI:1916222]	1	protein_coding	68972
ENSMUSG00000004897.16	4728.70096673213	-0.02826022521553211	0.08799531177115448	-0.3211560325966823	0.748092149534797	0.9972870432718917	Hdgf	heparin binding growth factor [Source:MGI Symbol;Acc:MGI:1194494]	3	protein_coding	15191
ENSMUSG00000090553.8	1036.6530118154058	-0.048496920577796684	0.09286531065604517	-0.5222285935963724	0.6015111796996256	0.9972870432718917	Snrpe	small nuclear ribonucleoprotein E [Source:MGI Symbol;Acc:MGI:98346]	1	protein_coding	20643
ENSMUSG00000033191.14	5586.265150418436	-0.18061379172303607	0.07412597123768978	-2.4365790924193913	0.014826926571927647	0.3089649079940733	Tie1	tyrosine kinase with immunoglobulin-like and EGF-like domains 1 [Source:MGI Symbol;Acc:MGI:99906]	4	protein_coding	21846
ENSMUSG00000020887.3	145.97955999119137	-0.19108211009348625	0.2558173040035398	-0.7469475563343526	0.45509521796150615	0.9793219656637359	A230052G05Rik	RIKEN cDNA A230052G05 gene [Source:MGI Symbol;Acc:MGI:3045239]	8	TEC	NA
ENSMUSG00000037762.6	360.6966276735041	0.021370561586612574	0.15199252141596292	0.14060271773587502	0.8881838011262624	0.9990619184411762	Slc16a9	solute carrier family 16 (monocarboxylic acid transporters), member 9 [Source:MGI Symbol;Acc:MGI:1914109]	10	protein_coding	66859
ENSMUSG00000112734.1	279.4176895951045	-0.23988708032159392	0.17588441272564023	-1.3638905040197655	0.1726020299404713	0.8267107763333935	Gm47644	predicted gene, 47644 [Source:MGI Symbol;Acc:MGI:6096722]	10	sense_intronic	NA
ENSMUSG00000020459.14	2903.6486510626773	-0.041302635360605626	0.07101976308954654	-0.5815653779149962	0.5608594692205744	0.9912704034064115	Mtif2	mitochondrial translational initiation factor 2 [Source:MGI Symbol;Acc:MGI:1924034]	11	protein_coding	76784
ENSMUSG00000029500.16	935.2218388977292	0.020511286714738484	0.0946162198830635	0.2167840433710885	0.8283766478114045	0.9972870432718917	Pgam5	phosphoglycerate mutase family member 5 [Source:MGI Symbol;Acc:MGI:1919792]	5	protein_coding	72542
ENSMUSG00000020705.6	3699.107291765483	-0.047942294942079126	0.08085332129812403	-0.5929539340171978	0.5532119817725256	0.9894981497197808	Ddx42	DEAD (Asp-Glu-Ala-Asp) box polypeptide 42 [Source:MGI Symbol;Acc:MGI:1919297]	11	protein_coding	72047
ENSMUSG00000029625.16	456.2576886610489	-0.08728855141116974	0.12341190512935059	-0.7072944163667256	0.4793835347119373	0.9846668774869209	Cpsf4	cleavage and polyadenylation specific factor 4 [Source:MGI Symbol;Acc:MGI:1861602]	5	protein_coding	54188
ENSMUSG00000017897.18	165.39574841073485	0.07996153415752703	0.1948467339949499	0.410381701135414	0.6815259675060961	0.9972870432718917	Eya2	EYA transcriptional coactivator and phosphatase 2 [Source:MGI Symbol;Acc:MGI:109341]	2	protein_coding	14049
ENSMUSG00000034867.16	1110.8729028265138	0.054028064662521434	0.08621304196724285	0.6266808759984333	0.5308684421020777	0.9894981497197808	Ankrd27	ankyrin repeat domain 27 (VPS9 domain) [Source:MGI Symbol;Acc:MGI:2444103]	7	protein_coding	245886
ENSMUSG00000032502.8	120.86187575899001	-0.14846977342367348	0.23083234389331136	-0.6431931111538463	0.5200988027472422	NA	Stac	src homology three (SH3) and cysteine rich domain [Source:MGI Symbol;Acc:MGI:1201400]	9	protein_coding	20840
ENSMUSG00000054083.8	218.7165926501814	-0.1847082362833246	0.31223431249542044	-0.5915693083412596	0.554139031116174	0.9896593231685619	Capn12	calpain 12 [Source:MGI Symbol;Acc:MGI:1891369]	7	protein_coding	60594
ENSMUSG00000020469.8	922.9060688212082	2.357689787672473	1.5652644141252794	1.5062565572922877	0.13200132564127665	0.7695973747703818	Myl7	myosin, light polypeptide 7, regulatory [Source:MGI Symbol;Acc:MGI:107495]	11	protein_coding	17898
ENSMUSG00000040455.17	1224.2654764845845	0.05972580470177852	0.09732944228863442	0.61364581258628	0.539449403136141	0.9894981497197808	Usp45	ubiquitin specific petidase 45 [Source:MGI Symbol;Acc:MGI:101850]	4	protein_coding	77593
ENSMUSG00000086534.2	116.71084353118053	0.1318209897236818	0.30708215858325955	0.42926945131506566	0.6677271456064805	NA	Gm16758	predicted gene, 16758 [Source:MGI Symbol;Acc:MGI:4439682]	17	antisense	NA
ENSMUSG00000023022.14	2345.1555111608664	0.17302901026279144	0.10444528581685038	1.656647391115438	0.09759078503449557	0.7123376427256521	Lima1	LIM domain and actin binding 1 [Source:MGI Symbol;Acc:MGI:1920992]	15	protein_coding	65970
ENSMUSG00000054850.4	128.30528652276604	0.0728337730190802	0.2675035754896636	0.2722721477115154	0.7854127704143069	NA	Smim10l2a	small integral membrane protein 10 like 2A [Source:MGI Symbol;Acc:MGI:2443645]	X	protein_coding	320237
ENSMUSG00000021692.9	358.64789522509767	0.07501111211825451	0.14652785412106709	0.5119239107690567	0.6087042630313604	0.9972870432718917	Dimt1	DIM1 dimethyladenosine transferase 1-like (S. cerevisiae) [Source:MGI Symbol;Acc:MGI:1913504]	13	protein_coding	66254
ENSMUSG00000062372.13	327.9731140760981	-0.1372423431768694	0.21502287737837128	-0.6382685640252451	0.5232988717259383	0.9894981497197808	Otof	otoferlin [Source:MGI Symbol;Acc:MGI:1891247]	5	protein_coding	83762
ENSMUSG00000015134.15	164.47031827785653	0.31102797325082376	0.21013022427123407	1.4801677118535401	0.13882849485679902	0.7814215989574429	Aldh1a3	aldehyde dehydrogenase family 1, subfamily A3 [Source:MGI Symbol;Acc:MGI:1861722]	7	protein_coding	56847
ENSMUSG00000065820.1	720.6376304173284	0.1183052433391062	0.13951597470681332	0.8479691561322599	0.39645514835733736	0.9676346447824142	Gm26316	predicted gene, 26316 [Source:MGI Symbol;Acc:MGI:5456093]	11	snRNA	NA
ENSMUSG00000027519.10	3442.9841759592905	-0.05167490611428945	0.06781317391236728	-0.7620186924308722	0.44604884792884225	0.9792859208856215	Rab22a	RAB22A, member RAS oncogene family [Source:MGI Symbol;Acc:MGI:105072]	2	protein_coding	19334
ENSMUSG00000029720.9	486.4417623969347	-0.43238233546993116	0.5971456078131654	-0.7240819153863972	0.469015446501447	0.9823352987326278	Gm20605	predicted gene 20605 [Source:MGI Symbol;Acc:MGI:5306917]	5	protein_coding	NA
ENSMUSG00000030268.17	295.1661534448446	-0.07642528796191592	0.2292964125130626	-0.33330346133331723	0.7389052268593427	0.9972870432718917	Bcat1	branched chain aminotransferase 1, cytosolic [Source:MGI Symbol;Acc:MGI:104861]	6	protein_coding	12035
ENSMUSG00000024194.16	726.1695448159201	-0.15060442574731264	0.13225728938945852	-1.138723063526784	0.25481868001047764	0.9087162539577439	Cuta	cutA divalent cation tolerance homolog [Source:MGI Symbol;Acc:MGI:1914925]	17	protein_coding	67675
ENSMUSG00000026469.14	4082.368723350399	0.055980087921405526	0.07149869735537251	0.7829525570677982	0.4336549725578216	0.9771527139138004	Xpr1	xenotropic and polytropic retrovirus receptor 1 [Source:MGI Symbol;Acc:MGI:97932]	1	protein_coding	19775
ENSMUSG00000023089.12	19756.540730568482	-0.16782955690591356	0.07138840206466594	-2.3509358950756183	0.018726259731130825	0.3506251760904642	Ndufa5	NADH:ubiquinone oxidoreductase subunit A5 [Source:MGI Symbol;Acc:MGI:1915452]	6	protein_coding	68202
ENSMUSG00000038866.15	1773.2400225419124	0.034460558163488954	0.07757150009933479	0.444242513285939	0.6568672585783284	0.9972870432718917	Zcchc2	zinc finger, CCHC domain containing 2 [Source:MGI Symbol;Acc:MGI:2444114]	1	protein_coding	227449
ENSMUSG00000101599.1	954.6683882348693	-0.1105596911728814	0.10427788536955179	-1.0602410164059948	0.28903496550738245	0.9246956792752467	Gm20342	predicted gene, 20342 [Source:MGI Symbol;Acc:MGI:5012527]	1	lincRNA	NA
ENSMUSG00000012609.19	1406.8042802753307	0.023174069101974434	0.07854709948974042	0.2950340528487797	0.7679678664884287	0.9972870432718917	Ttll5	tubulin tyrosine ligase-like family, member 5 [Source:MGI Symbol;Acc:MGI:2443657]	12	protein_coding	320244
ENSMUSG00000060565.5	105.12792478357572	0.17627213101775702	0.3118252123160911	0.5652914647551764	0.5718755332060854	NA	Gm5591	predicted gene 5591 [Source:MGI Symbol;Acc:MGI:3648692]	7	protein_coding	434171
ENSMUSG00000060565.5	105.12792478357572	0.17627213101775702	0.3118252123160911	0.5652914647551764	0.5718755332060854	NA	Gm5591	predicted gene 5591 [Source:MGI Symbol;Acc:MGI:3648692]	7	protein_coding	100038967
ENSMUSG00000010476.14	1106.2687604594748	0.02648697999981377	0.11438773213283902	0.23155437655721955	0.8168841466321481	0.9972870432718917	Ebf3	early B cell factor 3 [Source:MGI Symbol;Acc:MGI:894289]	7	protein_coding	13593
ENSMUSG00000017491.9	979.6592307622939	0.03592726678938933	0.12349113303700682	0.29092993080420554	0.7711049094599152	0.9972870432718917	Rarb	retinoic acid receptor, beta [Source:MGI Symbol;Acc:MGI:97857]	14	protein_coding	218772
ENSMUSG00000038037.5	110.70955886667646	-0.12878011479133997	0.2273972482780928	-0.5663222214274547	0.5711747571516028	NA	Socs1	suppressor of cytokine signaling 1 [Source:MGI Symbol;Acc:MGI:1354910]	16	protein_coding	12703
ENSMUSG00000018659.12	545.1858652800131	-0.12680666970434074	0.12671178182435913	-1.0007488481230036	0.31694824490791834	0.9406479300661909	Pnpo	pyridoxine 5'-phosphate oxidase [Source:MGI Symbol;Acc:MGI:2144151]	11	protein_coding	103711
ENSMUSG00000027306.15	132.42844450439887	-0.08474856416770642	0.2571505748225423	-0.32956785815544365	0.7417265123545811	0.9972870432718917	Nusap1	nucleolar and spindle associated protein 1 [Source:MGI Symbol;Acc:MGI:2675669]	2	protein_coding	108907
ENSMUSG00000036915.17	139.6684836099723	-0.09342052160896798	0.2593779876342157	-0.36017135633233843	0.7187189936171334	0.9972870432718917	Kirrel2	kirre like nephrin family adhesion molecule 2 [Source:MGI Symbol;Acc:MGI:2442334]	7	protein_coding	243911
ENSMUSG00000055013.16	4647.9384669822775	-0.05902371568702413	0.06300735831933242	-0.9367749618684458	0.3488743272205448	0.9481045642372329	Agap1	ArfGAP with GTPase domain, ankyrin repeat and PH domain 1 [Source:MGI Symbol;Acc:MGI:2653690]	1	protein_coding	347722
ENSMUSG00000038121.6	15636.523796081026	-0.061701774721447	0.07289952096340327	-0.8463947897877447	0.39733254408544516	0.9678218200174489	Fam210a	family with sequence similarity 210, member A [Source:MGI Symbol;Acc:MGI:1914000]	18	protein_coding	108654
ENSMUSG00000035439.13	826.5294094539249	-0.13447336287058914	0.10135863405892823	-1.3267085149589581	0.18460512316434072	0.8424946562529924	Haus8	4HAUS augmin-like complex, subunit 8 [Source:MGI Symbol;Acc:MGI:1923728]	8	protein_coding	76478
ENSMUSG00000033706.13	600.1758732085158	0.12917281919232895	0.1363399708509685	0.9474317647722408	0.34341881125712564	0.9470494437377204	Smyd5	SET and MYND domain containing 5 [Source:MGI Symbol;Acc:MGI:108048]	6	protein_coding	232187
ENSMUSG00000039958.17	651.6976903669334	-0.3465865550393876	0.17778520759453859	-1.9494678985319276	0.05123957281551718	0.5604089019441402	Etfbkmt	electron transfer flavoprotein beta subunit lysine methyltransferase [Source:MGI Symbol;Acc:MGI:2443575]	6	protein_coding	320204
ENSMUSG00000021916.16	1104.6962561509213	-0.02824564668200989	0.11384922783548303	-0.24809695435814505	0.8040593920377456	0.9972870432718917	Glt8d1	glycosyltransferase 8 domain containing 1 [Source:MGI Symbol;Acc:MGI:1923735]	14	protein_coding	76485
ENSMUSG00000115756.1	111.95112437956062	-0.6278138707045081	0.3831235181809897	-1.6386722320918061	0.10128154007667987	NA	Gm49519	predicted gene, 49519 [Source:MGI Symbol;Acc:MGI:6155213]	14	processed_transcript	NA
ENSMUSG00000000532.11	1231.1230173885842	-0.0802699860218511	0.10134195971114633	-0.7920705919901648	0.42831951629623194	0.9761590948375312	Acvr1b	activin A receptor, type 1B [Source:MGI Symbol;Acc:MGI:1338944]	15	protein_coding	11479
ENSMUSG00000115924.1	160.02498326467605	-0.8116108895139691	0.2666416357693999	-3.0438265470883765	0.0023358977727141123	0.09993466560583615	Gm19277	predicted gene, 19277 [Source:MGI Symbol;Acc:MGI:5011462]	15	lincRNA	NA
ENSMUSG00000063450.14	13913.196957187727	0.06630785504335532	0.058601772123421866	1.1314991448330878	0.2578450631591701	0.9113635402836804	Syne2	spectrin repeat containing, nuclear envelope 2 [Source:MGI Symbol;Acc:MGI:2449316]	12	protein_coding	319565
ENSMUSG00000022370.13	2149.9070359984385	-0.08259506024401964	0.07969675621973718	-1.036366649808072	0.30003112296313694	0.9307539011449629	Mrpl13	mitochondrial ribosomal protein L13 [Source:MGI Symbol;Acc:MGI:2137218]	15	protein_coding	68537
ENSMUSG00000082536.1	551.2778656256882	0.2716754325919988	0.16179284819101128	1.679156004913524	0.09312164369631894	0.7034333421638321	Gm13456	predicted gene 13456 [Source:MGI Symbol;Acc:MGI:3651389]	2	processed_pseudogene	NA
ENSMUSG00000070699.5	447.9110377384492	-0.19438197034634894	0.1288329963469203	-1.508790262262619	0.13135239003107746	0.7684466026417045	Sars2	seryl-aminoacyl-tRNA synthetase 2 [Source:MGI Symbol;Acc:MGI:1919234]	7	protein_coding	71984
ENSMUSG00000078903.10	540.243673732769	-0.033731029595314946	0.11460070861218495	-0.2943352620049025	0.7685017301978874	0.9972870432718917	Gm14391	predicted gene 14391 [Source:MGI Symbol;Acc:MGI:3709324]	2	protein_coding	665001
ENSMUSG00000031196.13	342.630859505075	0.14477554436187048	0.14593881804712558	0.992029031748911	0.32118336355850446	0.9424485174136069	F8	coagulation factor VIII [Source:MGI Symbol;Acc:MGI:88383]	X	protein_coding	14069
ENSMUSG00000091450.2	127.51046186499651	0.06077387059096919	0.3140156228488534	0.1935377292365538	0.8465378609179035	NA	Vmn2r11	vomeronasal 2, receptor 11 [Source:MGI Symbol;Acc:MGI:3643806]	5	protein_coding	384219
ENSMUSG00000106099.1	248.19265686725862	0.20164830686835652	0.20694868632596133	0.9743879531119309	0.3298639487222965	0.9428171507439579	Gm42664	predicted gene 42664 [Source:MGI Symbol;Acc:MGI:5662801]	3	sense_intronic	NA
ENSMUSG00000107306.1	103.8102158497886	-0.08738546176535347	0.22992190750779015	-0.3800658350157116	0.7038965459200424	NA	Gm42577	predicted gene 42577 [Source:MGI Symbol;Acc:MGI:5662714]	5	TEC	NA
ENSMUSG00000019487.11	6315.068879722613	-0.13619684886209174	0.09179260240905995	-1.4837453704074206	0.1378764848742576	0.7796910009212193	Trip10	thyroid hormone receptor interactor 10 [Source:MGI Symbol;Acc:MGI:2146901]	17	protein_coding	106628
ENSMUSG00000041329.13	554.9519675884	-0.22232823533485604	0.14276059634631258	-1.5573501444020736	0.11938737606316314	0.7509724631589726	Atp1b2	ATPase, Na+/K+ transporting, beta 2 polypeptide [Source:MGI Symbol;Acc:MGI:88109]	11	protein_coding	11932
ENSMUSG00000048174.2	153.04804802037376	0.16515916227252792	0.21417615681731306	0.7711370150945633	0.4406257225653798	0.9781675734727663	Tmem81	transmembrane protein 81 [Source:MGI Symbol;Acc:MGI:1921876]	1	protein_coding	74626
ENSMUSG00000023176.9	132.5750210429081	-0.27384436126204503	0.23416765322808464	-1.169437185226067	0.2422275353272785	0.9015691205522716	Cpn2	carboxypeptidase N, polypeptide 2 [Source:MGI Symbol;Acc:MGI:1919006]	16	protein_coding	71756
ENSMUSG00000026018.12	108.57787511753152	0.12318089187567133	0.2951460624937713	0.41735570122427407	0.676418251810162	NA	Ica1l	islet cell autoantigen 1-like [Source:MGI Symbol;Acc:MGI:1917625]	1	protein_coding	70375
ENSMUSG00000032526.11	1306.4076370013267	0.004461837093551738	0.08869702808355688	0.050304245699737224	0.9598799404761934	0.9993945705497664	Ss18l2	SS18, nBAF chromatin remodeling complex subunit like 2 [Source:MGI Symbol;Acc:MGI:1349474]	9	protein_coding	26901
ENSMUSG00000045128.9	4263.427181193095	-0.050060028390568716	0.07880248580316525	-0.6352595083816247	0.525259177550539	0.9894981497197808	Rpl18a	ribosomal protein L18A [Source:MGI Symbol;Acc:MGI:1924058]	8	protein_coding	76808
ENSMUSG00000075027.10	438.0493880275696	0.15301941576675207	0.20529746565686885	0.7453546261623437	0.45605736602375613	0.979385111892856	4631405J19Rik	RIKEN cDNA 4631405J19 gene [Source:MGI Symbol;Acc:MGI:3045383]	2	antisense	NA
ENSMUSG00000101086.2	336.2432084497682	-0.4147607125339596	0.1353085194456308	-3.0652963629582635	0.0021745440311270055	0.09653714892968468	Gm28651	predicted gene 28651 [Source:MGI Symbol;Acc:MGI:5579357]	14	lincRNA	NA
ENSMUSG00000028622.11	1893.7930316149661	-0.048620344858773173	0.08619128337123462	-0.5640981658128978	0.5726873262703603	0.9967754625650385	Mrpl37	mitochondrial ribosomal protein L37 [Source:MGI Symbol;Acc:MGI:1926268]	4	protein_coding	56280
ENSMUSG00000113733.1	119.24676738133654	-0.008998743520654414	0.28621178203902153	-0.031440856335633115	0.9749179586005015	NA	Gm34785	predicted gene, 34785 [Source:MGI Symbol;Acc:MGI:5593944]	12	lincRNA	NA
ENSMUSG00000032815.16	318.6300117783453	0.12949868667169598	0.21373713051989113	0.6058782877673394	0.544595578272207	0.9894981497197808	Fanca	Fanconi anemia, complementation group A [Source:MGI Symbol;Acc:MGI:1341823]	8	protein_coding	14087
ENSMUSG00000097233.1	167.79665744212392	-0.27507149363409494	0.19994437570784318	-1.3757400910142468	0.16890211505968059	0.819159212873359	Gm17552	predicted gene, 17552 [Source:MGI Symbol;Acc:MGI:4937186]	19	antisense	NA
ENSMUSG00000029352.14	161.73766260789608	-0.07159179013878314	0.20686178930013405	-0.34608513433532767	0.7292787350056975	0.9972870432718917	Crybb3	crystallin, beta B3 [Source:MGI Symbol;Acc:MGI:102717]	5	protein_coding	12962
ENSMUSG00000024163.17	7752.072166306718	-0.0431480971674375	0.0655104776380717	-0.6586442157515546	0.5101242626396049	0.9894981497197808	Mapk8ip3	mitogen-activated protein kinase 8 interacting protein 3 [Source:MGI Symbol;Acc:MGI:1353598]	17	protein_coding	30957
ENSMUSG00000025231.17	768.3512078444392	-0.13888336829445005	0.10167677747300789	-1.3659300751473893	0.17196091190619403	0.8246528235268668	Sufu	SUFU negative regulator of hedgehog signaling [Source:MGI Symbol;Acc:MGI:1345643]	19	protein_coding	24069
ENSMUSG00000109358.1	141.365290492688	-0.29274314118325195	0.2716879912242033	-1.0774975362885049	0.28125805084612865	0.9189354936581698	Gm44716	predicted gene 44716 [Source:MGI Symbol;Acc:MGI:5753292]	8	TEC	NA
ENSMUSG00000032641.18	179.88960568696126	-0.012061186720958968	0.2113938818702514	-0.057055514635763395	0.9545009728396127	0.9992466316914831	Gpr19	G protein-coupled receptor 19 [Source:MGI Symbol;Acc:MGI:892973]	6	protein_coding	14760
ENSMUSG00000001998.15	926.9860415053622	-0.13290303302397796	0.11603754205348636	-1.1453451242763968	0.252066220497233	0.9078081656232021	Ap4e1	adaptor-related protein complex AP-4, epsilon 1 [Source:MGI Symbol;Acc:MGI:1336993]	2	protein_coding	108011
ENSMUSG00000108713.1	125.7492571585081	0.33601085597540653	0.3533188579111725	0.9510130819563631	0.341597735045814	NA	Gm33027	predicted gene, 33027 [Source:MGI Symbol;Acc:MGI:5592186]	7	lincRNA	NA
ENSMUSG00000078606.8	5500.04477100013	-0.1484434779620875	0.20725121211351522	-0.7162490218912801	0.47383759823899324	0.9842638482260163	Gm4070	predicted gene 4070 [Source:MGI Symbol;Acc:MGI:3782245]	7	protein_coding	100042856
ENSMUSG00000026035.15	527.6220323184181	0.011302656615269932	0.12373196758595746	0.09134790980688072	0.927216150568617	0.9990619184411762	Ppil3	peptidylprolyl isomerase (cyclophilin)-like 3 [Source:MGI Symbol;Acc:MGI:1917475]	1	protein_coding	70225
ENSMUSG00000029204.7	289.1875611613153	0.261436603512832	0.23524538517346252	1.1113357370222454	0.2664238622639347	0.9156728125764728	Rhoh	ras homolog family member H [Source:MGI Symbol;Acc:MGI:1921984]	5	protein_coding	74734
ENSMUSG00000027222.14	806.5407105777899	-0.10809075032727998	0.13100264748440324	-0.825103556324302	0.4093128008522202	0.9708849285128118	Pex16	peroxisomal biogenesis factor 16 [Source:MGI Symbol;Acc:MGI:1338829]	2	protein_coding	18633
ENSMUSG00000030298.10	2268.163369326635	-0.14295612869820976	0.08105546890588451	-1.763682705533412	0.07778541444972262	0.6628208349292313	Sec13	SEC13 homolog, nuclear pore and COPII coat complex component [Source:MGI Symbol;Acc:MGI:99832]	6	protein_coding	110379
ENSMUSG00000030759.16	1822.4312489274923	0.01508109298448068	0.08022475275063606	0.1879855339829777	0.850887991225122	0.9972870432718917	Far1	fatty acyl CoA reductase 1 [Source:MGI Symbol;Acc:MGI:1914670]	7	protein_coding	67420
ENSMUSG00000041920.14	617.2082169559839	0.3321693161262955	0.18619178900357775	1.7840169961518162	0.07442090344280487	0.6505882175399541	Slc16a6	solute carrier family 16 (monocarboxylic acid transporters), member 6 [Source:MGI Symbol;Acc:MGI:2144585]	11	protein_coding	104681
ENSMUSG00000033436.13	557.0754760676142	-0.04566254525571299	0.13191863173615817	-0.3461417440035283	0.7292361930331586	0.9972870432718917	Armcx2	armadillo repeat containing, X-linked 2 [Source:MGI Symbol;Acc:MGI:1914666]	X	protein_coding	67416
ENSMUSG00000020707.6	285.9089627453921	-0.19283808088303556	0.16264850788015373	-1.1856123575700233	0.23577541981763542	0.8970896518456091	Rnf135	ring finger protein 135 [Source:MGI Symbol;Acc:MGI:1919206]	11	protein_coding	71956
ENSMUSG00000048007.4	600.2046960564355	0.17188446679007988	0.13235600817369875	1.2986525444655717	0.19406319686910578	0.8559944566323401	Timm8a1	translocase of inner mitochondrial membrane 8A1 [Source:MGI Symbol;Acc:MGI:1353433]	X	protein_coding	30058
ENSMUSG00000103553.1	172.90344813228197	-0.059523698492085456	0.22728884265901683	-0.2618857036523525	0.7934095618992748	0.9972870432718917	Gm38218	predicted gene, 38218 [Source:MGI Symbol;Acc:MGI:5611446]	1	TEC	NA
ENSMUSG00000027684.16	1886.1169987764297	0.08689731459554231	0.08525375561667677	1.019278434914415	0.30807079895466516	0.9369193314021562	Mecom	MDS1 and EVI1 complex locus [Source:MGI Symbol;Acc:MGI:95457]	3	protein_coding	14013
ENSMUSG00000020155.2	130.62831976820237	-0.06158194525496571	0.22328411950650814	-0.2758008289665704	0.78270104697549725	0.9972870432718917	Kcnmb1	potassium large conductance calcium-activated channel, subfamily M, beta member 1 [Source:MGI Symbol;Acc:MGI:1334203]	11	protein_coding	16533
ENSMUSG00000032373.15	194.29157268636996	0.08290064319469766	0.23616156407811664	0.3510335965054673	0.7255631438544512	0.9972870432718917	Car12	carbonic anhydrase 12 [Source:MGI Symbol;Acc:MGI:1923709]	9	protein_coding	76459
ENSMUSG00000071303.4	100.23814907664095	-0.29869483997393337	0.27435656395762636	-1.0887103835433147	0.27628162138872403	NA	Rps8-ps1	ribosomal protein S8, pseudogene 1 [Source:MGI Symbol;Acc:MGI:3647445]	10	processed_pseudogene	NA
ENSMUSG00000117692.1	264.14765849775813	0.49736866419676645	0.19571414300740334	2.5413015970846438	0.011044060691946267	0.26103523697198927	Gm50114	predicted gene, 50114 [Source:MGI Symbol;Acc:MGI:6302852]	19	lincRNA	NA
ENSMUSG00000005897.14	582.4196347287949	-0.04436572553942094	0.10770311056863674	-0.41192613012924706	0.680393567757373	0.9972870432718917	Nr2c1	nuclear receptor subfamily 2, group C, member 1 [Source:MGI Symbol;Acc:MGI:1352465]	10	protein_coding	22025
ENSMUSG00000020184.15	4037.383601231691	0.1415989847842882	0.06783509316452953	2.0874001667669155	0.03685197691791145	0.48647119813396017	Mdm2	transformed mouse 3T3 cell double minute 2 [Source:MGI Symbol;Acc:MGI:96952]	10	protein_coding	17246
ENSMUSG00000038611.17	2059.345477954641	-0.013472194511404795	0.0746710524924061	-0.18042057881499515	0.856822399853615	0.9972870432718917	Phrf1	PHD and ring finger domains 1 [Source:MGI Symbol;Acc:MGI:2141847]	7	protein_coding	101471
ENSMUSG00000039477.16	4914.071809412178	-0.02356645453196011	0.07442506485796731	-0.31664674497676687	0.7515116621261226	0.9972870432718917	Tnrc18	trinucleotide repeat containing 18 [Source:MGI Symbol;Acc:MGI:3648294]	5	protein_coding	231861
ENSMUSG00000037355.14	1124.2410121921027	-0.0053548098882887085	0.10058801271610403	-0.05323506990243391	0.9575446134788715	0.9993945705497664	Uvssa	UV stimulated scaffold protein A [Source:MGI Symbol;Acc:MGI:1918351]	5	protein_coding	71101
ENSMUSG00000009073.16	6929.191021132923	0.050836285478105946	0.06706594521935612	0.758004458325802	0.4484483137479735	0.9793219656637359	Nf2	neurofibromin 2 [Source:MGI Symbol;Acc:MGI:97307]	11	protein_coding	18016
ENSMUSG00000117600.1	205.63268644475318	-0.14354869466139145	0.21731028373444666	-0.6605701865301877	0.5088879937651354	0.9894981497197808	Gm50094	predicted gene, 50094 [Source:MGI Symbol;Acc:MGI:6275431]	18	TEC	NA
ENSMUSG00000097729.2	770.3905215907662	-0.14747442292737217	0.10149554433019771	-1.453013764304671	0.14621993239108486	0.7887041021475518	2310015A10Rik	RIKEN cDNA 2310015A10 gene [Source:MGI Symbol;Acc:MGI:1916798]	12	processed_transcript	NA
ENSMUSG00000028718.16	100.96173132741852	0.07467315952269843	0.2519875219680489	0.2963367350077228	0.7669729346070366	NA	Stil	Scl/Tal1 interrupting locus [Source:MGI Symbol;Acc:MGI:107477]	4	protein_coding	20460
ENSMUSG00000027086.16	1519.593538531189	-0.10792135644345782	0.08370366767569683	-1.289326494767117	0.1972846037392365	0.8576997407834984	Fastkd1	FAST kinase domains 1 [Source:MGI Symbol;Acc:MGI:2444596]	2	protein_coding	320720
ENSMUSG00000110669.1	153.47843607110298	0.15034982542680214	0.19534130147823953	0.7696776067786704	0.4414911566979429	0.9782597792873698	Gm10060	predicted gene 10060 [Source:MGI Symbol;Acc:MGI:3710638]	8	processed_pseudogene	NA
ENSMUSG00000021963.17	2474.422998018725	-0.010014125980654424	0.09054752664264068	-0.11059524596598498	0.9119373175295626	0.9990619184411762	Sap18	Sin3-associated polypeptide 18 [Source:MGI Symbol;Acc:MGI:1277978]	14	protein_coding	20220
ENSMUSG00000089847.8	611.6490821287492	0.12990731305607686	0.14941094277064276	0.869463177509659	0.3845938402221996	0.9618351930675699	Timm10b	translocase of inner mitochondrial membrane 10B [Source:MGI Symbol;Acc:MGI:1315196]	7	protein_coding	14356
ENSMUSG00000039983.13	559.4067864869671	0.21021794061079283	0.11164184015113303	1.8829673563801372	0.059704791961261224	0.5984545770148408	Ccdc32	coiled-coil domain containing 32 [Source:MGI Symbol;Acc:MGI:2685477]	2	protein_coding	269336
ENSMUSG00000047804.15	1269.6245955113354	-0.0638853136048163	0.0892756420591345	-0.7155962380253716	0.4742406972113576	0.9842638482260163	Akap10	A kinase (PRKA) anchor protein 10 [Source:MGI Symbol;Acc:MGI:1890218]	11	protein_coding	56697
ENSMUSG00000079339.7	278.1773061245133	-0.11522101382995459	0.15660446264241065	-0.7357454052446085	0.4618856516520658	0.9813109815650847	Ifit1bl1	interferon induced protein with tetratricpeptide repeats 1B like 1 [Source:MGI Symbol;Acc:MGI:3650685]	19	protein_coding	667373
ENSMUSG00000024400.16	3579.6264223772855	-0.031586589503578635	0.06880848643858385	-0.45905078193765775	0.6461976994614307	0.9972870432718917	Wdr33	WD repeat domain 33 [Source:MGI Symbol;Acc:MGI:1921570]	18	protein_coding	74320
ENSMUSG00000066456.14	223.98207620360532	-0.0288364083326473	0.1914661992654497	-0.1506083498981894	0.8802846742657651	0.9983732998497995	Hmgn3	high mobility group nucleosomal binding domain 3 [Source:MGI Symbol;Acc:MGI:2138069]	9	protein_coding	94353
ENSMUSG00000062373.8	9472.47847646312	-0.015523943421779148	0.07941228937036887	-0.195485403391123	0.8450129636537714	0.9972870432718917	Tmem65	transmembrane protein 65 [Source:MGI Symbol;Acc:MGI:1922118]	15	protein_coding	74868
ENSMUSG00000038670.11	2204.110817380573	0.20972893840101414	0.35736431736062657	0.5868771117105424	0.5572862428293976	0.9907153243020871	Mybpc2	myosin binding protein C, fast-type [Source:MGI Symbol;Acc:MGI:1336170]	7	protein_coding	233199
ENSMUSG00000025995.16	919.4946653335976	0.10151102063722167	0.10848031774436004	0.9357551927201955	0.349399246265148	0.9481045642372329	Wdr75	WD repeat domain 75 [Source:MGI Symbol;Acc:MGI:1920924]	1	protein_coding	73674
ENSMUSG00000031703.8	2127.860171711778	0.05983997147402355	0.09031484169976423	0.6625707397345719	0.5076055152324924	0.9888687447597118	Itfg1	integrin alpha FG-GAP repeat containing 1 [Source:MGI Symbol;Acc:MGI:106419]	8	protein_coding	71927
ENSMUSG00000068394.4	600.7775403055581	0.013570070175864564	0.13814971463513528	0.09822727619600397	0.9217518239203409	0.9990619184411762	Cep152	centrosomal protein 152 [Source:MGI Symbol;Acc:MGI:2139083]	2	protein_coding	99100
ENSMUSG00000047878.13	234.5950478355846	0.4852158563082167	0.2024991145614832	2.3961381626727776	0.016568843533909167	0.3308584192507859	A4galt	alpha 1,4-galactosyltransferase [Source:MGI Symbol;Acc:MGI:3512453]	15	protein_coding	239559
ENSMUSG00000026036.17	618.9386683226084	-0.060277093481747486	0.12847191439589267	-0.46918498696921873	0.6389374156290614	0.9972870432718917	Nif3l1	Ngg1 interacting factor 3-like 1 (S. pombe) [Source:MGI Symbol;Acc:MGI:1929485]	1	protein_coding	65102
ENSMUSG00000071655.12	2705.1123573437485	-0.09799448155905387	0.10664216554709707	-0.91890933624914	0.35814299615351364	0.9507322496363699	Ubxn1	UBX domain protein 1 [Source:MGI Symbol;Acc:MGI:1289301]	19	protein_coding	225896
ENSMUSG00000051067.8	578.5607626975273	-0.1616791406261956	0.13113831378658258	-1.232890190195032	0.21761673587522903	0.8771099807013178	Lingo3	leucine rich repeat and Ig domain containing 3 [Source:MGI Symbol;Acc:MGI:3609246]	10	protein_coding	237403
ENSMUSG00000089617.1	737.1335428149191	-0.018902746075793307	0.14353473535988068	-0.1316945757303901	0.8952258760892171	0.9990619184411762	Scarna10	small Cajal body-specific RNA 10 [Source:MGI Symbol;Acc:MGI:3819482]	6	snoRNA	NA
ENSMUSG00000015672.4	605.501281702538	0.01680444302245342	0.11531862778119165	0.1457218434331232	0.8841409768712286	0.9990619184411762	Mrpl32	mitochondrial ribosomal protein L32 [Source:MGI Symbol;Acc:MGI:2137226]	13	protein_coding	75398
ENSMUSG00000107215.1	228.72761269606477	0.2965147204648377	0.1926928486299329	1.538794628721769	0.12385444158697467	0.758196678579565	Gm43197	predicted gene 43197 [Source:MGI Symbol;Acc:MGI:5663334]	6	TEC	NA
ENSMUSG00000022637.11	2087.9412427934612	-0.053093496174754354	0.08441366178291848	-0.6289680491682933	0.5293699739283568	0.9894981497197808	Cblb	Casitas B-lineage lymphoma b [Source:MGI Symbol;Acc:MGI:2146430]	16	protein_coding	208650
ENSMUSG00000114531.1	150.32044354941544	0.017501109614658884	0.25797220011269684	0.06784106817328925	0.9459121513755022	0.9990619184411762	A530065N20Rik	RIKEN cDNA A530046M15 gene [Source:MGI Symbol;Acc:MGI:5439407]	13	lincRNA	NA
ENSMUSG00000028552.13	3272.918140277375	-0.0026834497732813887	0.09773942515465099	-0.027455141761223004	0.9780967180354987	0.9993945705497664	Eps15	epidermal growth factor receptor pathway substrate 15 [Source:MGI Symbol;Acc:MGI:104583]	4	protein_coding	13858
ENSMUSG00000061143.15	841.0265147339895	-0.143675158954013	0.09499683541880595	-1.5124204750674306	0.13042692938362416	0.7668402496889012	Maml3	mastermind like transcriptional coactivator 3 [Source:MGI Symbol;Acc:MGI:2389461]	3	protein_coding	433586
ENSMUSG00000022704.16	652.9094786596266	-0.0010649102361412464	0.13071533749876652	-0.008146788712925868	0.9934998749683095	0.9993945705497664	Qtrt2	queuine tRNA-ribosyltransferase accessory subunit 2 [Source:MGI Symbol;Acc:MGI:1922194]	16	protein_coding	106248
ENSMUSG00000021314.13	241.97425524145223	0.23582255218855955	0.1663370799726095	1.41773892043429	0.1562670025378222	0.8072716184096317	Amph	amphiphysin [Source:MGI Symbol;Acc:MGI:103574]	13	protein_coding	218038
ENSMUSG00000029578.15	2976.625522401947	-0.06144811521441069	0.09000299912897967	-0.6827340845203599	0.494774887816369	0.9863298427431353	Wipi2	WD repeat domain, phosphoinositide interacting 2 [Source:MGI Symbol;Acc:MGI:1923831]	5	protein_coding	74781
ENSMUSG00000038252.13	2434.160313152378	0.01678453570387187	0.1023783200427931	0.16394619189742618	0.8697735031586423	0.9972870432718917	Ncapd2	non-SMC condensin I complex, subunit D2 [Source:MGI Symbol;Acc:MGI:1915548]	6	protein_coding	68298
ENSMUSG00000039382.12	1083.4062340637993	-0.2470089974181075	0.11435666775313827	-2.159987714501491	0.030773620646517043	0.44845744416941485	Wdr45	WD repeat domain 45 [Source:MGI Symbol;Acc:MGI:1859606]	X	protein_coding	54636
ENSMUSG00000051007.15	428.2260234274726	-0.22554384591100474	0.17390820408685834	-1.29691320254424	0.19466105330702796	0.8559944566323401	Gatd1	glutamine amidotransferase like class 1 domain containing 1 [Source:MGI Symbol;Acc:MGI:2387178]	7	protein_coding	213350
ENSMUSG00000117538.1	291.1947161214418	-0.0794567295708152	0.1419656717052895	-0.5596897377822552	0.5756910833259719	0.9970550704097436	Gm50008	predicted gene, 50008 [Source:MGI Symbol;Acc:MGI:6275293]	17	TEC	NA
ENSMUSG00000021737.4	3054.8090097761983	-0.018394180211076572	0.09117154172896601	-0.2017535281541979	0.84010941352994	0.9972870432718917	Psmd6	proteasome (prosome, macropain) 26S subunit, non-ATPase, 6 [Source:MGI Symbol;Acc:MGI:1913663]	14	protein_coding	66413
ENSMUSG00000033880.11	1108.6804760484044	0.30769435576391885	0.10961529316606172	2.8070385698624842	0.004999925472352896	0.16190033516819652	Lgals3bp	lectin, galactoside-binding, soluble, 3 binding protein [Source:MGI Symbol;Acc:MGI:99554]	11	protein_coding	19039
ENSMUSG00000027202.12	147.55667794143662	-0.4568626641398331	0.3309696523730883	-1.3803762999540239	0.16747081344417203	0.8171337937913152	Slc12a1	solute carrier family 12, member 1 [Source:MGI Symbol;Acc:MGI:103150]	2	protein_coding	20495
ENSMUSG00000061863.6	206.83144418536872	0.1241903588391433	0.18964068957557761	0.6548719007354676	0.5125502330468087	0.9894981497197808	Gm6822	predicted pseudogene 6822 [Source:MGI Symbol;Acc:MGI:3644721]	1	processed_pseudogene	NA
ENSMUSG00000036955.16	1918.1894313953792	-0.09088371806992168	0.08659026902303944	-1.0495835051134887	0.2939096440956014	0.9266579708709369	Kifbp	kinesin family binding protein [Source:MGI Symbol;Acc:MGI:1919570]	10	protein_coding	72320
ENSMUSG00000049517.8	10706.324262946837	-0.025752913631269258	0.07138762085929812	-0.3607476103178607	0.7182881299914305	0.9972870432718917	Rps23	ribosomal protein S23 [Source:MGI Symbol;Acc:MGI:1913725]	13	protein_coding	66475
ENSMUSG00000074746.3	2695.334403459603	-5.770387124096762e-4	0.0736546106371147	-0.007834386841750612	0.9937491276396173	0.9993945705497664	Pdzd8	PDZ domain containing 8 [Source:MGI Symbol;Acc:MGI:2677270]	19	protein_coding	107368
ENSMUSG00000021140.9	8400.614016807842	0.042881402518612846	0.06647088320875857	0.645115582170609	0.5188522867064385	0.9894981497197808	Pcnx	pecanex homolog [Source:MGI Symbol;Acc:MGI:1891924]	12	protein_coding	54604
ENSMUSG00000027381.16	1134.8885490465668	-0.5304361555174032	0.15013049129593486	-3.533167386176175	4.106124077485146e-4	0.03190005074483697	Bcl2l11	BCL2-like 11 (apoptosis facilitator) [Source:MGI Symbol;Acc:MGI:1197519]	2	protein_coding	12125
ENSMUSG00000103432.1	170.08233682705995	-0.0013824602939644885	0.19640194514792575	-0.0070389338197401705	0.9943837897580982	0.9993945705497664	6720464F23Rik	RIKEN cDNA 6720464F23 gene [Source:MGI Symbol;Acc:MGI:2444677]	1	TEC	NA
ENSMUSG00000032288.9	573.1569468879411	0.08966432500519318	0.16914294628749546	0.5301097502037657	0.5960358392968459	0.9972870432718917	Imp3	IMP3, U3 small nucleolar ribonucleoprotein [Source:MGI Symbol;Acc:MGI:1916119]	9	protein_coding	102462
ENSMUSG00000022500.15	713.5602465651493	0.06352657524169066	0.10880396701555398	0.5838626750861875	0.5593127068197536	0.9911640424334258	Litaf	LPS-induced TN factor [Source:MGI Symbol;Acc:MGI:1929512]	16	protein_coding	56722
ENSMUSG00000021668.15	577.4733644979236	0.026929505138111848	0.1142354963377648	0.23573675434900088	0.8136369476675531	0.9972870432718917	Polk	polymerase (DNA directed), kappa [Source:MGI Symbol;Acc:MGI:1349767]	13	protein_coding	27015
ENSMUSG00000020154.10	15303.544995475735	-0.05257527955110854	0.07110417145530845	-0.7394120271010262	0.4596568412888146	0.981013157721658	Ptprb	protein tyrosine phosphatase, receptor type, B [Source:MGI Symbol;Acc:MGI:97809]	10	protein_coding	19263
ENSMUSG00000025781.14	40172.52220390498	-0.17579526237837056	0.0881882281141707	-1.9934096209618999	0.04621661122524154	0.5342291453024901	Atp5c1	ATP synthase, H+ transporting, mitochondrial F1 complex, gamma polypeptide 1 [Source:MGI Symbol;Acc:MGI:1261437]	2	protein_coding	11949
ENSMUSG00000029175.17	1761.8136440149076	0.13746769938825154	0.08012609713209817	1.715642023117866	0.08622758212995892	0.6880662079968344	Slc35f6	solute carrier family 35, member F6 [Source:MGI Symbol;Acc:MGI:1922169]	5	protein_coding	74919
ENSMUSG00000033671.18	7836.556803374845	0.014516686825961694	0.06029550961865001	0.24075900374298415	0.8097419053263812	0.9972870432718917	Cep350	centrosomal protein 350 [Source:MGI Symbol;Acc:MGI:1921331]	1	protein_coding	74081
ENSMUSG00000019689.4	1055.230263306596	-0.17835243952795005	0.09144451899943867	-1.9503896075941396	0.05112969957981584	0.560331131339041	Fmc1	formation of mitochondrial complex V assembly factor 1 [Source:MGI Symbol;Acc:MGI:1913367]	6	protein_coding	66117
ENSMUSG00000045078.12	2387.4327623053714	-0.03396775503635881	0.07510219751052193	-0.4522870989440739	0.651062168684563	0.9972870432718917	Rnf216	ring finger protein 216 [Source:MGI Symbol;Acc:MGI:1344349]	5	protein_coding	108086
ENSMUSG00000118642.1	9120.86280517593	0.08526805757765886	0.22480524940511518	0.3792974488064543	0.7044669939303398	0.9972870432718917	CT010467.2		17	pseudogene	NA
ENSMUSG00000034723.11	4545.874032179277	-0.05624343150536599	0.08322420466482869	-0.6758061760022439	0.4991637130109705	0.9876838799800517	Tmx4	thioredoxin-related transmembrane protein 4 [Source:MGI Symbol;Acc:MGI:106558]	2	protein_coding	52837
ENSMUSG00000052926.16	680.14522161206	-0.06723039566592304	0.1195740607953914	-0.5622489963016646	0.5739463831523293	0.9967754625650385	Rnaseh2a	ribonuclease H2, large subunit [Source:MGI Symbol;Acc:MGI:1916974]	8	protein_coding	69724
ENSMUSG00000026317.7	1222.2882350100554	0.05633883738154021	0.08971005373287887	0.6280102958058082	0.5299971953348204	0.9894981497197808	Cln8	CLN8 transmembrane ER and ERGIC protein [Source:MGI Symbol;Acc:MGI:1349447]	8	protein_coding	26889
ENSMUSG00000081953.1	1230.4357122499355	0.016026657115387373	0.08487018652916103	0.18883730283638156	0.8502203343523146	0.9972870432718917	Gm12435	predicted gene 12435 [Source:MGI Symbol;Acc:MGI:3651950]	4	processed_pseudogene	NA
ENSMUSG00000109695.1	408.3433229938729	0.04630923201145105	0.13537860966330223	0.34207200182234054	0.732296707169505	0.9972870432718917	Gm31166	predicted gene, 31166 [Source:MGI Symbol;Acc:MGI:5590325]	19	transcribed_processed_pseudogene	NA
ENSMUSG00000005510.9	11587.550216330092	-0.131500955387883	0.07994466738099305	-1.6448996499189579	0.09999050714287037	0.7149229974337061	Ndufs3	NADH:ubiquinone oxidoreductase core subunit S3 [Source:MGI Symbol;Acc:MGI:1915599]	2	protein_coding	68349
ENSMUSG00000027488.12	2088.939102527686	0.029149648423203736	0.09810789621196626	0.29711827027892523	0.7663762162130309	0.9972870432718917	Snta1	syntrophin, acidic 1 [Source:MGI Symbol;Acc:MGI:101772]	2	protein_coding	20648
ENSMUSG00000043998.10	936.6419079634061	-0.019984056077547354	0.10386774982080679	-0.19239904698064564	0.8474296388556478	0.9972870432718917	Mgat2	mannoside acetylglucosaminyltransferase 2 [Source:MGI Symbol;Acc:MGI:2384966]	12	protein_coding	217664
ENSMUSG00000036743.4	99.97114175704483	0.5766381457917353	0.26484260450382996	2.1772861918196265	0.029459220788357363	NA	Psma8	proteasome subunit alpha 8 [Source:MGI Symbol;Acc:MGI:1920927]	18	protein_coding	73677
ENSMUSG00000021040.15	1140.3990782299618	0.01285495088403104	0.1030969848160151	0.12468794220288534	0.9007706036273707	0.9990619184411762	Slirp	SRA stem-loop interacting RNA binding protein [Source:MGI Symbol;Acc:MGI:1916394]	12	protein_coding	380773
ENSMUSG00000031461.4	106431.82844016972	-0.45654903886826365	0.11771424515021874	-3.8784519094154453	1.0512330197481092e-4	0.011630588692611223	Myom2	myomesin 2 [Source:MGI Symbol;Acc:MGI:1328358]	8	protein_coding	17930
ENSMUSG00000037649.10	285.1142712081182	-0.028712221626554596	0.15539387001251953	-0.1847706194860927	0.853408953289372	0.9972870432718917	H2-DMa	histocompatibility 2, class II, locus DMa [Source:MGI Symbol;Acc:MGI:95921]	17	protein_coding	14998
ENSMUSG00000074071.11	215.58487907934506	-0.07276878354658357	0.19570345059073072	-0.3718318881293664	0.7100180199448545	0.9972870432718917	Fam169b	family with sequence similarity 169, member B [Source:MGI Symbol;Acc:MGI:3644026]	7	protein_coding	434197
ENSMUSG00000010461.15	177.9401389308467	0.054631707499873186	0.28703616098952145	0.1903304005723083	0.8490502328272751	0.9972870432718917	Eya4	EYA transcriptional coactivator and phosphatase 4 [Source:MGI Symbol;Acc:MGI:1337104]	10	protein_coding	14051
ENSMUSG00000019944.14	5185.93393600483	-0.16669658140667581	0.2902318279478683	-0.5743566533875052	0.5657264791449867	0.9929712072638801	Rhobtb1	Rho-related BTB domain containing 1 [Source:MGI Symbol;Acc:MGI:1916538]	10	protein_coding	69288
ENSMUSG00000075376.10	4343.651700527611	-0.03532495453828358	0.08658418869021664	-0.4079838948964482	0.6832854987221383	0.9972870432718917	Rc3h2	ring finger and CCCH-type zinc finger domains 2 [Source:MGI Symbol;Acc:MGI:2442789]	2	protein_coding	319817
ENSMUSG00000020956.14	515.0984743419455	-0.09608264629535009	0.1273273331351136	-0.7546113150221393	0.4504822325008261	0.9793219656637359	Dtd2	D-tyrosyl-tRNA deacylase 2 [Source:MGI Symbol;Acc:MGI:1923485]	12	protein_coding	328092
ENSMUSG00000026878.17	6317.532065443756	-0.08654063832861975	0.07485790314531271	-1.156065487976984	0.2476543712543793	0.906355095487766	Rab14	RAB14, member RAS oncogene family [Source:MGI Symbol;Acc:MGI:1915615]	2	protein_coding	68365
ENSMUSG00000036893.17	2803.559602823598	-0.08353637041232014	0.07174421116585926	-1.164363912500196	0.24427656573034226	0.9043606189813685	Ehmt1	euchromatic histone methyltransferase 1 [Source:MGI Symbol;Acc:MGI:1924933]	2	protein_coding	77683
ENSMUSG00000068299.11	137.4836917728034	0.049454949400158286	0.21731281888718726	0.22757492932725537	0.8199767120539895	0.9972870432718917	Nat8f4	N-acetyltransferase 8 (GCN5-related) family member 4 [Source:MGI Symbol;Acc:MGI:1922791]	6	protein_coding	75541
ENSMUSG00000049606.16	6194.342972059253	-0.03589164226424638	0.0727828035328329	-0.49313354971350315	0.6219182266082293	0.9972870432718917	Zfp644	zinc finger protein 644 [Source:MGI Symbol;Acc:MGI:1277212]	5	protein_coding	52397
ENSMUSG00000109708.1	182.51451364490273	-0.11799539553186571	0.20361095550667177	-0.5795139816432879	0.5622424152680001	0.9916288383515304	Gm45809	predicted gene 45809 [Source:MGI Symbol;Acc:MGI:5804924]	8	TEC	NA
ENSMUSG00000058704.9	1574.4166781396348	-0.02912095154156728	0.09212633136280457	-0.3160980265987741	0.7519281045566475	0.9972870432718917	Memo1	mediator of cell motility 1 [Source:MGI Symbol;Acc:MGI:1924140]	17	protein_coding	76890
ENSMUSG00000022951.16	3966.3961416645134	0.4096012737448688	0.11869371715766742	3.450909479907625	5.587009217647226e-4	0.03998627718574061	Rcan1	regulator of calcineurin 1 [Source:MGI Symbol;Acc:MGI:1890564]	16	protein_coding	54720
ENSMUSG00000106287.1	132.52486845985663	0.19644736338607666	0.26147855344191745	0.7512943635345365	0.45247552061574753	0.9793219656637359	Gm43585	predicted gene 43585 [Source:MGI Symbol;Acc:MGI:5663722]	3	sense_intronic	NA
ENSMUSG00000045176.3	566.2972202113083	-0.07287069691040036	0.10834283010509473	-0.6725936256207663	0.501205858147149	0.9877934580462264	Borcs6	BLOC-1 related complex subunit 6 [Source:MGI Symbol;Acc:MGI:1919173]	11	protein_coding	71923
ENSMUSG00000016200.14	165.33276449134755	0.15740987607542709	0.23612341692343627	0.6666423776446861	0.5050005933787409	0.9879851276293978	Syt14	synaptotagmin XIV [Source:MGI Symbol;Acc:MGI:2444490]	1	protein_coding	329324
ENSMUSG00000012443.4	168.28133896616282	0.1294262293906286	0.21430574120649262	0.6039326275721235	0.5458884353941023	0.9894981497197808	Kif11	kinesin family member 11 [Source:MGI Symbol;Acc:MGI:1098231]	19	protein_coding	16551
ENSMUSG00000028034.15	5235.022185011335	-0.008334173039346877	0.07631159997812777	-0.1092124007586736	0.9130340247609858	0.9990619184411762	Fubp1	far upstream element (FUSE) binding protein 1 [Source:MGI Symbol;Acc:MGI:1196294]	3	protein_coding	51886
ENSMUSG00000003420.8	2501.0451397647503	0.06092470235229394	0.08776108199136341	0.694210930059973	0.4875499390832525	0.9863298427431353	Fcgrt	Fc receptor, IgG, alpha chain transporter [Source:MGI Symbol;Acc:MGI:103017]	7	protein_coding	14132
ENSMUSG00000062014.13	2255.4333238738122	0.1297779845321338	0.10322293303927772	1.2572592224515797	0.20865978464080312	0.8713021777243486	Gmfb	glia maturation factor, beta [Source:MGI Symbol;Acc:MGI:1927133]	14	protein_coding	63985
ENSMUSG00000025730.14	744.0380074820927	-0.08044122974029744	0.098628558595729	-0.8155977425364184	0.4147302410257684	0.97235391550816	Rab40c	Rab40C, member RAS oncogene family [Source:MGI Symbol;Acc:MGI:2183454]	17	protein_coding	224624
ENSMUSG00000048949.8	419.86308797479114	0.09494505577674163	0.13269141397666331	0.7155327758692797	0.4742798956190804	0.9842638482260163	Gm6206	predicted pseudogene 6206 [Source:MGI Symbol;Acc:MGI:3644890]	X	processed_pseudogene	NA
ENSMUSG00000081603.1	98.82981558008018	-0.07303901293928837	0.2692830618922357	-0.2712350803873354	0.78621023363924325	NA	Gm14681	predicted gene 14681 [Source:MGI Symbol;Acc:MGI:3705734]	X	processed_pseudogene	NA
ENSMUSG00000040189.18	296.47575747437753	-0.08738895796228788	0.2186975437588466	-0.3995882004904908	0.6894598486787662	0.9972870432718917	Ccdc114	coiled-coil domain containing 114 [Source:MGI Symbol;Acc:MGI:2446120]	7	protein_coding	211535
ENSMUSG00000043243.15	231.24450266595636	-0.043655849357327074	0.21154486462036512	-0.206366859510729	0.8365043559272372	0.9972870432718917	Fam129c	family with sequence similarity 129, member C [Source:MGI Symbol;Acc:MGI:3686743]	8	protein_coding	100037278
ENSMUSG00000033439.12	340.9431530782556	0.043345716246065896	0.13421241677057988	0.3229635326525729	0.7467228600521151	0.9972870432718917	Trmt13	tRNA methyltransferase 13 [Source:MGI Symbol;Acc:MGI:1925219]	3	protein_coding	229780
ENSMUSG00000037606.18	1113.2299601308446	0.1347718911295804	0.11500672701397485	1.1718609391710089	0.24125289163656344	0.9007652335239285	Osbpl5	oxysterol binding protein-like 5 [Source:MGI Symbol;Acc:MGI:1930265]	7	protein_coding	79196
ENSMUSG00000038065.13	1388.5284451424482	0.1951852477180982	0.12335217750871817	1.582341322708333	0.11357167211668133	0.7374603263451105	Mturn	maturin, neural progenitor differentiation regulator homolog (Xenopus) [Source:MGI Symbol;Acc:MGI:1915485]	6	protein_coding	68235
ENSMUSG00000054408.9	2825.8452836504102	0.05371936338067285	0.08520632419387897	0.6304621621564086	0.5283922512940291	0.9894981497197808	Spcs3	signal peptidase complex subunit 3 homolog (S. cerevisiae) [Source:MGI Symbol;Acc:MGI:1923937]	8	protein_coding	76687
ENSMUSG00000066571.13	3063.1096478250847	0.02294012985204126	0.07076981977972949	0.3241513108757693	0.7458234817998084	0.9972870432718917	4931406P16Rik	RIKEN cDNA 4931406P16 gene [Source:MGI Symbol;Acc:MGI:1924311]	7	protein_coding	233103
ENSMUSG00000058927.6	2516.4897298462015	-0.018536147300677753	0.09932234466146876	-0.18662615510997588	0.8519537582144764	0.9972870432718917	Gm10053	predicted gene 10053 [Source:MGI Symbol;Acc:MGI:3704493]	19	protein_coding	NA
ENSMUSG00000030180.15	4739.772163703564	-0.02282330759961235	0.07230527398399682	-0.3156520450315116	0.7522666294882852	0.9972870432718917	Kdm5a	lysine (K)-specific demethylase 5A [Source:MGI Symbol;Acc:MGI:2136980]	6	protein_coding	214899
ENSMUSG00000078496.9	705.7331356549053	0.18458659088864354	0.13624423184239878	1.3548213263234883	0.1754744902091009	0.829752174140966	Zfp982	zinc finger protein 982 [Source:MGI Symbol;Acc:MGI:3701121]	4	protein_coding	195531
ENSMUSG00000007837.11	224.16065192840034	0.04320297746091431	0.16018830173581336	0.2697012016031343	0.7873901360463842	0.9972870432718917	Prrg2	proline-rich Gla (G-carboxyglutamic acid) polypeptide 2 [Source:MGI Symbol;Acc:MGI:1929596]	7	protein_coding	65116
ENSMUSG00000028411.15	1203.6748336150054	-0.027288844450585922	0.09266096667463253	-0.2945020479487043	0.7683742987328833	0.9972870432718917	Aptx	aprataxin [Source:MGI Symbol;Acc:MGI:1913658]	4	protein_coding	66408
ENSMUSG00000037214.12	285.6713327131961	0.1473794786353055	0.17786081531874331	0.8286225292017673	0.40731803557225454	0.9708849285128118	Thap1	THAP domain containing, apoptosis associated protein 1 [Source:MGI Symbol;Acc:MGI:1921004]	8	protein_coding	73754
ENSMUSG00000027286.16	507.27593386814726	0.10576279884471064	0.12164261856999001	0.8694551308418066	0.3845982397055397	0.9618351930675699	Lrrc57	leucine rich repeat containing 57 [Source:MGI Symbol;Acc:MGI:1913856]	2	protein_coding	66606
ENSMUSG00000112592.1	413.1441828291339	0.06947586468998308	0.17358682474007145	0.4002369695627309	0.6889819874245158	0.9972870432718917	Gm19972	predicted gene, 19972 [Source:MGI Symbol;Acc:MGI:5012157]	10	TEC	NA
ENSMUSG00000106166.1	261.4991337778179	-0.04314206656714031	0.20320572953460614	-0.21230733339038638	0.8318672746216688	0.9972870432718917	Gm43484	predicted gene 43484 [Source:MGI Symbol;Acc:MGI:5663621]	3	TEC	NA
ENSMUSG00000029925.13	409.0441483151369	0.05134488180566785	0.14379598658966258	0.35706755816618185	0.7210412305502237	0.9972870432718917	Tbxas1	thromboxane A synthase 1, platelet [Source:MGI Symbol;Acc:MGI:98497]	6	protein_coding	21391
ENSMUSG00000029026.17	167.61808463663408	0.074279479777099075	0.2521843360797944	0.294544383413235	0.7683419536560551	0.9972870432718917	Trp73	transformation related protein 73 [Source:MGI Symbol;Acc:MGI:1336991]	4	protein_coding	22062
ENSMUSG00000095478.2	111.12690558193802	-0.002679312622502361	0.23492362696930918	-0.011405036849922254	0.9909002944563161	NA	Gm9824	predicted pseudogene 9824 [Source:MGI Symbol;Acc:MGI:3641964]	10	processed_pseudogene	NA
ENSMUSG00000024960.9	1663.9491210880144	-0.004380653264147216	0.09688449942228788	-0.045215212859317976	0.9639357685434274	0.9993945705497664	Plcb3	phospholipase C, beta 3 [Source:MGI Symbol;Acc:MGI:104778]	19	protein_coding	18797
ENSMUSG00000021785.8	2131.3441566344545	-0.05449399717663579	0.08665634915231919	-0.6288517541957555	0.5294461139964293	0.9894981497197808	Ngly1	N-glycanase 1 [Source:MGI Symbol;Acc:MGI:1913276]	14	protein_coding	59007
ENSMUSG00000031641.14	1564.255058192474	-0.09164306822962193	0.09703501235280053	-0.9444330042070327	0.3449484225226325	0.9475266076289216	Cbr4	carbonyl reductase 4 [Source:MGI Symbol;Acc:MGI:2384567]	8	protein_coding	234309
ENSMUSG00000019857.7	773.3947960697217	-0.10099206690604472	0.10673126475318463	-0.946227585137197	0.3440325192526452	0.9470494437377204	Asf1a	anti-silencing function 1A histone chaperone [Source:MGI Symbol;Acc:MGI:1913653]	10	protein_coding	66403
ENSMUSG00000036550.16	10064.767063155943	-0.05068434691100071	0.06796818087655503	-0.745706980197903	0.45584444165874854	0.9793219656637359	Cnot1	CCR4-NOT transcription complex, subunit 1 [Source:MGI Symbol;Acc:MGI:2442402]	8	protein_coding	234594
ENSMUSG00000032567.16	336.46402993463596	-0.17133107563314645	0.1442322243966396	-1.1878834729885661	0.2348793218091092	0.894889768326383	Aste1	asteroid homolog 1 [Source:MGI Symbol;Acc:MGI:1913845]	9	protein_coding	66595
ENSMUSG00000109179.2	374.9751801156881	0.12242334334016353	0.13414245449158116	0.9126368218336639	0.3614335816590069	0.9515311570382499	Gm35339	predicted gene, 35339 [Source:MGI Symbol;Acc:MGI:5594498]	15	protein_coding	102638882
ENSMUSG00000024063.13	22531.02400563159	-0.07103334851433458	0.10692455442235245	-0.66433148960109345	0.5064781709625203	0.9884269957825402	Lbh	limb-bud and heart [Source:MGI Symbol;Acc:MGI:1925139]	17	protein_coding	77889
ENSMUSG00000015647.9	14096.364648851964	-0.05267502284326908	0.12448125253807342	-0.42315627268578515	0.6721812479348622	0.9972870432718917	Lama5	laminin, alpha 5 [Source:MGI Symbol;Acc:MGI:105382]	2	protein_coding	16776
ENSMUSG00000001288.15	1012.8639749095	0.18813311131354876	0.11841339313169862	1.588782369442858	0.11210953500004117	0.7357822753855601	Rarg	retinoic acid receptor, gamma [Source:MGI Symbol;Acc:MGI:97858]	15	protein_coding	19411
ENSMUSG00000113032.1	119.3420182644035	0.23408129727750393	0.25677158276400996	0.9116324118025168	0.36196225433220924	NA	Gm47578	predicted gene, 47578 [Source:MGI Symbol;Acc:MGI:6096613]	10	antisense	NA
ENSMUSG00000109506.1	114.78456619090066	0.23538691740213571	0.30153347221845456	0.7806327956572693	0.43501849721362645	NA	Gm44724	predicted gene 44724 [Source:MGI Symbol;Acc:MGI:5753300]	7	lincRNA	NA
ENSMUSG00000030282.14	1720.8013501856012	0.06658015559645315	0.10655389465615876	0.624849573178927	0.5320697911608361	0.9894981497197808	Cmas	cytidine monophospho-N-acetylneuraminic acid synthetase [Source:MGI Symbol;Acc:MGI:1337124]	6	protein_coding	12764
ENSMUSG00000114251.1	225.1244494635515	0.18476225166688315	0.15464755353040968	1.1947311641794045	0.2321920823433671	0.8936716348971183	Tmed10-ps	transmembrane p24 trafficking protein 10, pseudogene [Source:MGI Symbol;Acc:MGI:3782198]	13	processed_pseudogene	NA
ENSMUSG00000116656.1	9935.335803103466	-0.17534614716338193	0.06588244745861076	-2.6615002011505324	0.007779329443781625	0.20918894678227823	Gm49708	predicted gene, 49708 [Source:MGI Symbol;Acc:MGI:6215173]	16	processed_transcript	NA
ENSMUSG00000078898.9	267.79275655390586	0.08012044067006063	0.14990470200584596	0.5344758342999548	0.5930123644262488	0.9972870432718917	Zfp968	zinc finger protein 968 [Source:MGI Symbol;Acc:MGI:3782903]	2	protein_coding	100043914
ENSMUSG00000030494.13	438.5627976253146	-0.04517200613591253	0.13906203964754069	-0.3248334790026316	0.7453071047989072	0.9972870432718917	Rhpn2	rhophilin, Rho GTPase binding protein 2 [Source:MGI Symbol;Acc:MGI:1289234]	7	protein_coding	52428
ENSMUSG00000029403.14	565.420523294794	0.09791367784955655	0.14395681784981762	0.6801600598847956	0.4964031187740788	0.9865125464681965	Cdkl2	cyclin-dependent kinase-like 2 (CDC2-related kinase) [Source:MGI Symbol;Acc:MGI:1858227]	5	protein_coding	53886
ENSMUSG00000040028.10	2283.887878016676	0.1273046018907787	0.08063675687108499	1.5787415916825895	0.1143953406749155	0.7405904833397056	Elavl1	ELAV (embryonic lethal, abnormal vision)-like 1 (Hu antigen R) [Source:MGI Symbol;Acc:MGI:1100851]	8	protein_coding	15568
ENSMUSG00000046058.7	406.11265157559666	0.027847613440766177	0.12911906628068695	0.215673906595865	0.8292419420603107	0.9972870432718917	Eid2	EP300 interacting inhibitor of differentiation 2 [Source:MGI Symbol;Acc:MGI:2681174]	7	protein_coding	386655
ENSMUSG00000048440.16	331.20327464047836	-0.20800366885087695	0.14689676524046724	-1.4159853589041178	0.1567797911888134	0.8072716184096317	Cyp4f16	cytochrome P450, family 4, subfamily f, polypeptide 16 [Source:MGI Symbol;Acc:MGI:1917351]	17	protein_coding	70101
ENSMUSG00000090751.2	191.42208992740927	-0.04178397095240079	0.27734198209628985	-0.1506586584424636	0.8802449866834818	0.9983732998497995	Vmn2r63	vomeronasal 2, receptor 63 [Source:MGI Symbol;Acc:MGI:3647107]	7	protein_coding	435975
ENSMUSG00000075249.12	261.16059394667116	-0.0407342852920402	0.26895030895517236	-0.1514565476808195	0.8796155852825326	0.9981093810977731	Fsip2	fibrous sheath-interacting protein 2 [Source:MGI Symbol;Acc:MGI:2664111]	2	protein_coding	241516
ENSMUSG00000042608.15	3022.5992875945244	0.04088066561420752	0.07776262237838291	0.5257109953839708	0.5990890230215191	0.9972870432718917	Stk40	serine/threonine kinase 40 [Source:MGI Symbol;Acc:MGI:1921428]	4	protein_coding	74178
ENSMUSG00000048528.7	131.46053449653647	-0.1006555275404046	0.2617706293584627	-0.38451803316165484	0.7005945327952035	0.9972870432718917	Nkx1-2	NK1 homeobox 2 [Source:MGI Symbol;Acc:MGI:104806]	7	protein_coding	20231
ENSMUSG00000038564.11	4479.112441834571	-0.04685895383645025	0.0751970231798918	-0.62314905371122	0.5331865770030175	0.9894981497197808	Ift172	intraflagellar transport 172 [Source:MGI Symbol;Acc:MGI:2682064]	5	protein_coding	67661
ENSMUSG00000032977.9	567.0113508891683	0.03193845046274917	0.11786401945464826	0.27097710234664496	0.7864086432938688	0.9972870432718917	Fam207a	family with sequence similarity 207, member A [Source:MGI Symbol;Acc:MGI:1916334]	10	protein_coding	108707
ENSMUSG00000052997.15	2039.657962834933	-0.019548042245040538	0.07915493528329191	-0.24695923476001824	0.8049397729806081	0.9972870432718917	Uba2	ubiquitin-like modifier activating enzyme 2 [Source:MGI Symbol;Acc:MGI:1858313]	7	protein_coding	50995
ENSMUSG00000090626.9	300.73569563735333	-0.11353161603659391	0.19258226538059553	-0.5895226946895874	0.555510692636829	0.9900694169836625	Tex9	testis expressed gene 9 [Source:MGI Symbol;Acc:MGI:1201610]	9	protein_coding	21778
ENSMUSG00000002015.5	1166.126503861029	0.010981878036680713	0.08843708299909316	0.12417729830362363	0.9011748964302753	0.9990619184411762	Bcap31	B cell receptor associated protein 31 [Source:MGI Symbol;Acc:MGI:1350933]	X	protein_coding	27061
ENSMUSG00000040749.11	198.29374484312757	-0.10394449461805524	0.17249831187871068	-0.6025826773953712	0.546786347033235	0.9894981497197808	Siah1b	siah E3 ubiquitin protein ligase 1B [Source:MGI Symbol;Acc:MGI:108063]	X	protein_coding	20438
ENSMUSG00000005873.6	10583.600419904507	-0.003467941974093736	0.06505189413272205	-0.05331039196211983	0.9574846003889127	0.9993945705497664	Reep5	receptor accessory protein 5 [Source:MGI Symbol;Acc:MGI:1270152]	18	protein_coding	13476
ENSMUSG00000031925.17	834.921977848661	0.18778544391688382	0.10535754777110515	1.782363465072836	0.07468997935049776	0.65256801125626	Maml2	mastermind like transcriptional coactivator 2 [Source:MGI Symbol;Acc:MGI:2389460]	9	protein_coding	270118
ENSMUSG00000025825.12	2471.2726423956424	0.05016047095000048	0.08434644537262898	0.5946957305479753	0.55204687623935	0.9894981497197808	Iscu	iron-sulfur cluster assembly enzyme [Source:MGI Symbol;Acc:MGI:1913633]	5	protein_coding	66383
ENSMUSG00000035898.13	902.4330749065356	0.04964500573163702	0.1170808617473521	0.42402323480301674	0.6715488683874051	0.9972870432718917	Uba6	ubiquitin-like modifier activating enzyme 6 [Source:MGI Symbol;Acc:MGI:1913894]	5	protein_coding	231380
ENSMUSG00000097414.2	172.29917403304702	0.018803754134648038	0.21938323595339213	0.0857119006971111	0.9316954415576741	0.9990619184411762	B130046B21Rik	RIKEN cDNA B130046B21 gene [Source:MGI Symbol;Acc:MGI:3704458]	15	antisense	NA
ENSMUSG00000023118.15	5100.523425989712	-0.051132171879765126	0.06835416058919988	-0.7480476892557164	0.45443139295777	0.9793219656637359	Sympk	symplekin [Source:MGI Symbol;Acc:MGI:1915438]	7	protein_coding	68188
ENSMUSG00000114148.1	188.6652469734555	0.08523727279828441	0.23717586287078185	0.35938426350207225	0.719307645386124	0.9972870432718917	Gm47701	predicted gene, 47701 [Source:MGI Symbol;Acc:MGI:6096815]	12	lincRNA	NA
ENSMUSG00000028016.9	572.4014699540335	0.0073259045915421836	0.1142633011958523	0.06411423891022772	0.9488792641624778	0.9990619184411762	Ints12	integrator complex subunit 12 [Source:MGI Symbol;Acc:MGI:1919043]	3	protein_coding	71793
ENSMUSG00000031953.2	258.3135118289272	-0.10109371753135328	0.15891128285064154	-0.6361645046083344	0.5246692058776293	0.9894981497197808	Tmem170	transmembrane protein 170 [Source:MGI Symbol;Acc:MGI:106426]	8	protein_coding	66817
ENSMUSG00000103427.1	195.47761274090666	-0.004597865786313058	0.17572900395192553	-0.026164524255602697	0.9791261117320477	0.9993945705497664	Gm37534	predicted gene, 37534 [Source:MGI Symbol;Acc:MGI:5610762]	1	TEC	NA
ENSMUSG00000008683.16	4097.827429107216	0.03450515252948263	0.07271269860990798	0.4745409424920022	0.6351142089582968	0.9972870432718917	Rps15a	ribosomal protein S15A [Source:MGI Symbol;Acc:MGI:2389091]	7	protein_coding	267019
ENSMUSG00000028221.3	751.5871161498432	0.020790856927284912	0.13210040207190074	0.15738678006421725	0.8749400315937018	0.9978308802997937	Pip4p2	phosphatidylinositol-4,5-bisphosphate 4-phosphatase 2 [Source:MGI Symbol;Acc:MGI:1919769]	4	protein_coding	72519
ENSMUSG00000029191.16	3172.609825635158	-0.17620934884857206	0.08824389103146202	-1.996844730993869	0.04584205267792676	0.5320445898706092	Rfc1	replication factor C (activator 1) 1 [Source:MGI Symbol;Acc:MGI:97891]	5	protein_coding	19687
ENSMUSG00000030614.8	1423.8381779148879	0.016732168083654204	0.10010000299737297	0.16715452130499261	0.8672484676187753	0.9972870432718917	Tmem126b	transmembrane protein 126B [Source:MGI Symbol;Acc:MGI:1915722]	7	protein_coding	68472
ENSMUSG00000033538.13	209.2405509830055	0.4723777104420142	0.16878591384730915	2.7986796982913336	0.005131200905846553	0.16441312358566068	Casp4	caspase 4, apoptosis-related cysteine peptidase [Source:MGI Symbol;Acc:MGI:107700]	9	protein_coding	12363
ENSMUSG00000019792.8	501.95267276837956	0.03786988268437864	0.11893464361974344	0.3184091828236003	0.7501745735873115	0.9972870432718917	Trmt11	tRNA methyltransferase 11 [Source:MGI Symbol;Acc:MGI:1920931]	10	protein_coding	73681
ENSMUSG00000039787.13	230.73018562575106	0.062312271509624075	0.17904877588346021	0.3480184167814812	0.7278263524489959	0.9972870432718917	Cercam	cerebral endothelial cell adhesion molecule [Source:MGI Symbol;Acc:MGI:2139134]	2	protein_coding	99151
ENSMUSG00000027185.15	1503.7149588800519	0.0055875207730401505	0.08221524747282219	0.06796209881734178	0.9458158052574106	0.9990619184411762	Nat10	N-acetyltransferase 10 [Source:MGI Symbol;Acc:MGI:2138939]	2	protein_coding	98956
ENSMUSG00000101904.1	318.9992932320394	0.17847815418851745	0.26325082373667386	0.6779775715613588	0.49778591399198996	0.9865539672232554	Gm29427	predicted gene 29427 [Source:MGI Symbol;Acc:MGI:5580133]	1	protein_coding	NA
ENSMUSG00000022672.8	2375.103772951247	-0.09344677497155988	0.10339365899447876	-0.903795995618551	0.3661035854803625	0.9542219755452997	Prkdc	protein kinase, DNA activated, catalytic polypeptide [Source:MGI Symbol;Acc:MGI:104779]	16	protein_coding	19090
ENSMUSG00000041645.14	4843.192580029944	0.21922073051984264	0.0707507132877026	3.098494988006659	0.0019450626007349128	0.08895416141258307	Ddx24	DEAD (Asp-Glu-Ala-Asp) box polypeptide 24 [Source:MGI Symbol;Acc:MGI:1351337]	12	protein_coding	27225
ENSMUSG00000030216.12	2218.2718766019357	3.7229662818220584e-4	0.07757839552115801	0.004798973034711308	0.9961709882050146	0.9996872794335452	Wbp11	WW domain binding protein 11 [Source:MGI Symbol;Acc:MGI:1891823]	6	protein_coding	60321
ENSMUSG00000067722.4	1335.902762747762	0.015664715746228124	0.11130612656901037	0.14073543145458323	0.8880789534001845	0.9990619184411762	BC003965	cDNA sequence BC003965 [Source:MGI Symbol;Acc:MGI:2670966]	17	protein_coding	214489
ENSMUSG00000044340.7	2212.5863618581834	-0.11607736154080787	0.085409467074471307	-1.3590690296615038	0.17412471560631035	0.8290003556811468	Phlpp1	PH domain and leucine rich repeat protein phosphatase 1 [Source:MGI Symbol;Acc:MGI:2138327]	1	protein_coding	98432
ENSMUSG00000022679.13	221.87870744317934	0.3755745943894015	0.22662839291737852	1.657226570575047	0.0974736765211377	0.7123376427256521	Mpv17l	Mpv17 transgene, kidney disease mutant-like [Source:MGI Symbol;Acc:MGI:2135951]	16	protein_coding	93734
ENSMUSG00000052609.9	1846.7444515507927	-0.01235073472007004	0.0780102317887613	-0.15832198465342046	0.8742030853677174	0.9978308802997937	Plekhg3	pleckstrin homology domain containing, family G (with RhoGef domain) member 3 [Source:MGI Symbol;Acc:MGI:2388284]	12	protein_coding	263406
ENSMUSG00000052688.12	329.14916196702063	0.020681802792150667	0.1827072712934085	0.11319638592236368	0.90987486086918	0.9990619184411762	Rab7b	RAB7B, member RAS oncogene family [Source:MGI Symbol;Acc:MGI:2442295]	1	protein_coding	226421
ENSMUSG00000057342.15	1053.308445879908	4.1816354145332606e-4	0.09115269168789206	0.004587506234979031	0.9963397124411166	0.9996872794335452	Sphk2	sphingosine kinase 2 [Source:MGI Symbol;Acc:MGI:1861380]	7	protein_coding	56632
ENSMUSG00000081402.4	117.55049701151069	0.31554852556659135	0.27987424584509363	1.127465389370778	0.2595457659244432	NA	Gm15455	predicted gene 15455 [Source:MGI Symbol;Acc:MGI:3705563]	1	processed_pseudogene	433287
ENSMUSG00000038280.12	1588.534547710733	0.1481071082451045	0.08122407657388003	1.8234384986868863	0.06823700389116334	0.6265302422743428	Ostm1	osteopetrosis associated transmembrane protein 1 [Source:MGI Symbol;Acc:MGI:2655574]	10	protein_coding	14628
ENSMUSG00000004508.6	2104.2421232604115	0.18598449458310318	0.1157731375602505	1.6064563723714698	0.10817367337039804	0.7288992438807815	Gab2	growth factor receptor bound protein 2-associated protein 2 [Source:MGI Symbol;Acc:MGI:1333854]	7	protein_coding	14389
ENSMUSG00000031654.16	172.16339552105367	-0.283850445387049	0.22544144626818804	-1.2590872267975821	0.20799882754718793	0.8713021777243486	Cbln1	cerebellin 1 precursor protein [Source:MGI Symbol;Acc:MGI:88281]	8	protein_coding	12404
ENSMUSG00000097048.7	298.1048850225451	0.01793588938796416	0.1591091241065262	0.11272696954799265	0.9102470189209537	0.9990619184411762	1600020E01Rik	RIKEN cDNA 1600020E01 gene [Source:MGI Symbol;Acc:MGI:1919262]	6	antisense	NA
ENSMUSG00000028127.10	7709.474836254798	-0.10050073190831146	0.0891461563227662	-1.1273703326527553	0.25958593698605736	0.912722270633254	Abcd3	ATP-binding cassette, sub-family D (ALD), member 3 [Source:MGI Symbol;Acc:MGI:1349216]	3	protein_coding	19299
ENSMUSG00000085057.7	133.55140959325578	-0.03689680718346378	0.301857536512323	-0.12223251938570535	0.9027148727986634	0.9990619184411762	Gm13415	predicted gene 13415 [Source:MGI Symbol;Acc:MGI:3651241]	2	processed_transcript	NA
ENSMUSG00000031583.13	925.8992532561335	0.004859476855251914	0.10476295182963442	0.04638545182608446	0.963003031792928	0.9993945705497664	Wrn	Werner syndrome RecQ like helicase [Source:MGI Symbol;Acc:MGI:109635]	8	protein_coding	22427
ENSMUSG00000057605.4	132.45107767294704	-0.054573067567611065	0.20554353232153855	-0.26550612880506796	0.7906195891304381	0.9972870432718917	Gm6807	predicted gene 6807 [Source:MGI Symbol;Acc:MGI:3649145]	19	processed_pseudogene	NA
ENSMUSG00000029177.9	1533.0460387195676	0.07212444246623254	0.11329351922415197	0.6366157831458467	0.5243751419503682	0.9894981497197808	Cenpa	centromere protein A [Source:MGI Symbol;Acc:MGI:88375]	5	protein_coding	12615
ENSMUSG00000035064.17	2498.0131429598177	-0.19979544091043758	0.09836096088083068	-2.031247347740939	0.042229909549017924	0.5137435358480578	Eef2k	eukaryotic elongation factor-2 kinase [Source:MGI Symbol;Acc:MGI:1195261]	7	protein_coding	13631
ENSMUSG00000069682.6	702.5602756395483	0.13661003836144336	0.12595280209367243	1.0846129350885345	0.2780931235869279	0.9189354936581698	Gm10275	predicted pseudogene 10275 [Source:MGI Symbol;Acc:MGI:3704354]	10	transcribed_processed_pseudogene	NA
ENSMUSG00000027298.17	343.26293301612054	0.0053121295636572525	0.1611702648999091	0.03295973712617661	0.9737066953018949	0.9993945705497664	Tyro3	TYRO3 protein tyrosine kinase 3 [Source:MGI Symbol;Acc:MGI:104294]	2	protein_coding	22174
ENSMUSG00000106646.1	205.91287054549352	-0.39748809690875825	0.20230117307672807	-1.964833376215769	0.04943352583811467	0.5522420727473116	Gm42483	predicted gene 42483 [Source:MGI Symbol;Acc:MGI:5662620]	5	TEC	NA
ENSMUSG00000038170.15	162835.53187723603	-0.003102796631927506	0.07081227027878116	-0.043817217266330984	0.9650501028708011	0.9993945705497664	Pde4dip	phosphodiesterase 4D interacting protein (myomegalin) [Source:MGI Symbol;Acc:MGI:1891434]	3	protein_coding	83679
ENSMUSG00000015451.16	385.57055470035715	0.142892924889469	0.14740617738914302	0.9693822024313179	0.33235452887136413	0.9435208447118711	C4a	complement component 4A (Rodgers blood group) [Source:MGI Symbol;Acc:MGI:98320]	17	processed_transcript	NA
ENSMUSG00000042742.7	770.9121723600241	-0.045725713526474344	0.10141520133408922	-0.45087632746338907	0.6520786858732986	0.9972870432718917	Bmt2	base methyltransferase of 25S rRNA 2 [Source:MGI Symbol;Acc:MGI:2141466]	6	protein_coding	101148
ENSMUSG00000035382.9	1493.967069741729	-0.02037082363467055	0.08536877594517293	-0.23862147968190928	0.8113991078272946	0.9972870432718917	Pcsk7	proprotein convertase subtilisin/kexin type 7 [Source:MGI Symbol;Acc:MGI:107421]	9	protein_coding	18554
ENSMUSG00000019558.14	7025.326355896818	0.1406720822943324	0.0859123640664335	1.6373904248002629	0.10154891763982044	0.7166911838404781	Slc6a8	solute carrier family 6 (neurotransmitter transporter, creatine), member 8 [Source:MGI Symbol;Acc:MGI:2147834]	X	protein_coding	102857
ENSMUSG00000087396.7	331.0599221246683	-0.010001679554661141	0.1442113745900537	-0.0693543042848921	0.9447076011878454	0.9990619184411762	4933407K13Rik	RIKEN cDNA 4933407K13 gene [Source:MGI Symbol;Acc:MGI:1921646]	X	processed_transcript	NA
ENSMUSG00000096957.1	522.2389928236638	-0.039571350834869734	0.17014316309336108	-0.2325767907180385	0.816090051456463	0.9972870432718917	E230013L22Rik	RIKEN cDNA E230013L22 gene [Source:MGI Symbol;Acc:MGI:2142601]	8	bidirectional_promoter_lncRNA	NA
ENSMUSG00000069516.8	3393.8854467752317	0.5487607277992351	0.12419418237433037	4.418570317128302	9.935595537954675e-6	0.0017733317742255152	Lyz2	lysozyme 2 [Source:MGI Symbol;Acc:MGI:96897]	10	protein_coding	17105
ENSMUSG00000011158.8	2904.4301406076406	-0.014170341861850158	0.06959001492570079	-0.20362607878413902	0.838645712172704	0.9972870432718917	Brf1	BRF1, RNA polymerase III transcription initiation factor 90 kDa subunit [Source:MGI Symbol;Acc:MGI:1919558]	12	protein_coding	72308
ENSMUSG00000042328.13	480.579914991795	-0.0166334033291227	0.14337559083844156	-0.11601279710062744	0.9076423996610579	0.9990619184411762	Hps4	HPS4, biogenesis of lysosomal organelles complex 3 subunit 2 [Source:MGI Symbol;Acc:MGI:2177742]	5	protein_coding	192232
ENSMUSG00000065767.1	1592.5034021198128	0.1509659247707656	0.12777420111112506	1.1815055266083856	0.23740195926549557	0.8982644702056161	Gm23849	predicted gene, 23849 [Source:MGI Symbol;Acc:MGI:5453626]	11	snRNA	NA
ENSMUSG00000064262.7	909.2605788845389	-0.21967660924952415	0.11031127541397827	-1.991424797012976	0.04643420533945433	0.5356787070630172	Gimap8	GTPase, IMAP family member 8 [Source:MGI Symbol;Acc:MGI:2685303]	6	protein_coding	243374
ENSMUSG00000051375.15	2747.818312460082	0.11099906146322625	0.0748349961688473	1.4832507135135462	0.1380078117983212	0.7796910009212193	Pcdh1	protocadherin 1 [Source:MGI Symbol;Acc:MGI:104692]	18	protein_coding	75599
ENSMUSG00000030798.15	285.5836532619744	0.2495538540159498	0.1421125106828632	1.7560301539732246	0.079083259930632	0.6673494265000329	Cd37	CD37 antigen [Source:MGI Symbol;Acc:MGI:88330]	7	protein_coding	12493
ENSMUSG00000061887.14	1571.9829307696455	-5.77607485478657e-4	0.08510724248827027	-0.006786819412675302	0.9945849431441158	0.9993945705497664	Ssbp3	single-stranded DNA binding protein 3 [Source:MGI Symbol;Acc:MGI:1919725]	4	protein_coding	72475
ENSMUSG00000031070.15	158.96344066764786	-0.1403044460665829	0.21985291465076373	-0.6381741460624093	0.5233603249768173	0.9894981497197808	Mrgprf	MAS-related GPR, member F [Source:MGI Symbol;Acc:MGI:2384823]	7	protein_coding	211577
ENSMUSG00000026181.13	2188.3819614411914	-0.006458271570495594	0.09580222502198965	-0.06741254254807981	0.946253284394313	0.9990619184411762	Ppm1f	protein phosphatase 1F (PP2C domain containing) [Source:MGI Symbol;Acc:MGI:1918464]	16	protein_coding	68606
ENSMUSG00000115744.1	131.4386182727803	0.18555935494377448	0.24631707094174762	0.7533353422656526	0.45124842607137994	0.9793219656637359	Vmn1r80	vomeronasal 1 receptor 80 [Source:MGI Symbol;Acc:MGI:2159642]	7	protein_coding	171238
ENSMUSG00000034518.14	999.085949262882	0.021513557303689708	0.10685469649998507	0.20133469101840287	0.8404368783970306	0.9972870432718917	Hmgxb4	HMG box domain containing 4 [Source:MGI Symbol;Acc:MGI:1918073]	8	protein_coding	70823
ENSMUSG00000091358.2	201.57238766547647	0.16564189334472856	0.2537760964392676	0.6527088077594777	0.5139440231826995	0.9894981497197808	Speer5-ps1	spermatogenesis associated glutamate (E)-rich protein 5, pseudogene 1 [Source:MGI Symbol;Acc:MGI:1917615]	10	transcribed_processed_pseudogene	NA
ENSMUSG00000027637.3	1528.3916421650606	-0.10576240932185779	0.11422581569194537	-0.9259063608447983	0.3544946453732176	0.9493687687596084	Rab5if	RAB5 interacting factor [Source:MGI Symbol;Acc:MGI:1914638]	2	protein_coding	67388
ENSMUSG00000020083.13	224.60198134856745	-0.27870016441236894	0.17292608761143258	-1.6116721789173434	0.1070332948275868	0.7272945623688196	Fam241b	family with sequence similarity 241, member B [Source:MGI Symbol;Acc:MGI:1917144]	10	protein_coding	69894
ENSMUSG00000024640.9	228.96972158071188	0.03508792464036943	0.22047924428687643	0.15914389018276387	0.8735555094670238	0.9978308802997937	Psat1	phosphoserine aminotransferase 1 [Source:MGI Symbol;Acc:MGI:2183441]	19	protein_coding	107272
ENSMUSG00000028896.13	559.7673930996662	-0.1586326612946098	0.1359557781633899	-1.1667960232184253	0.24329275338527614	0.9029008507024205	Rcc1	regulator of chromosome condensation 1 [Source:MGI Symbol;Acc:MGI:1913989]	4	protein_coding	100088
ENSMUSG00000031274.16	2194.8895788424297	-0.161356163403674	0.13906889263219935	-1.1602606474362216	0.24594270142423366	0.906355095487766	Col4a5	collagen, type IV, alpha 5 [Source:MGI Symbol;Acc:MGI:88456]	X	protein_coding	12830
ENSMUSG00000027365.14	5319.2143928850755	-0.012522006774691298	0.07853964540752145	-0.15943548904146326	0.8733257802891821	0.9978308802997937	Trpm7	transient receptor potential cation channel, subfamily M, member 7 [Source:MGI Symbol;Acc:MGI:1929996]	2	protein_coding	58800
ENSMUSG00000024999.7	860.2974768151976	0.10461491403807485	0.09805196616196833	1.06693336332762	0.2860019278029512	0.9217475686557208	Noc3l	NOC3 like DNA replication regulator [Source:MGI Symbol;Acc:MGI:1932610]	19	protein_coding	57753
ENSMUSG00000028906.17	9200.835925639807	-0.016295731462300553	0.0631609901702265	-0.25800310315562797	0.796404512314276	0.9972870432718917	Epb41	erythrocyte membrane protein band 4.1 [Source:MGI Symbol;Acc:MGI:95401]	4	protein_coding	269587
ENSMUSG00000020150.13	151.70581798384868	-0.15055664109149314	0.22078385176712814	-0.6819187177253019	0.49529034902003166	0.9865125464681965	Gamt	guanidinoacetate methyltransferase [Source:MGI Symbol;Acc:MGI:1098221]	10	protein_coding	14431
ENSMUSG00000032348.6	2482.621432850923	0.3209211187875824	0.0984242899650788	3.260588609797907	0.0011118122182826131	0.06192923412368936	Gsta4	glutathione S-transferase, alpha 4 [Source:MGI Symbol;Acc:MGI:1309515]	9	protein_coding	14860
ENSMUSG00000078137.1	267.7199670332131	0.04317403486175279	0.15121228754179078	0.28551935536204825	0.7752462778410585	0.9972870432718917	Ankrd63	ankyrin repeat domain 63 [Source:MGI Symbol;Acc:MGI:2686183]	2	protein_coding	383787
ENSMUSG00000068117.10	122.16054442599032	-0.16803785117344508	0.2743375340177274	-0.6125222776209203	0.5401922632866769	NA	Mei1	meiotic double-stranded break formation protein 1 [Source:MGI Symbol;Acc:MGI:3028590]	15	protein_coding	74369
ENSMUSG00000032883.15	624.766395809353	0.008105396457493065	0.11958839442866179	0.06777745028032957	0.9459627945450656	0.9990619184411762	Acsl3	acyl-CoA synthetase long-chain family member 3 [Source:MGI Symbol;Acc:MGI:1921455]	1	protein_coding	74205
ENSMUSG00000026634.16	1387.8928905126108	0.016121830538183314	0.08921006127969522	0.18071762654256518	0.856589222609634	0.9972870432718917	Angel2	angel homolog 2 [Source:MGI Symbol;Acc:MGI:1196310]	1	protein_coding	52477
ENSMUSG00000020196.10	2664.2083631796613	0.0556721745296234	0.07391505241380952	0.7531913015219913	0.4513349656644505	0.9793219656637359	Cabin1	calcineurin binding protein 1 [Source:MGI Symbol;Acc:MGI:1298375]	10	protein_coding	104248
ENSMUSG00000025158.7	540.9315061114705	-0.03428363888967675	0.12163187114902756	-0.28186394376578533	0.7780478377099511	0.9972870432718917	Rfng	RFNG O-fucosylpeptide 3-beta-N-acetylglucosaminyltransferase [Source:MGI Symbol;Acc:MGI:894275]	11	protein_coding	19719
ENSMUSG00000024654.8	3636.676445577271	-0.11470568869117416	0.08925805866881366	-1.2851017645004168	0.19875672507294267	0.8596887888215731	Asrgl1	asparaginase like 1 [Source:MGI Symbol;Acc:MGI:1913764]	19	protein_coding	66514
ENSMUSG00000035473.10	1013.6424274472981	0.14299244422964605	0.09554621507828932	1.4965788452476103	0.13450287804197458	0.7752338105252314	Galm	galactose mutarotase [Source:MGI Symbol;Acc:MGI:2442420]	17	protein_coding	319625
ENSMUSG00000039728.15	181.97436732137308	0.08611915247252229	0.25209850748754603	0.3416091325997901	0.7326450634359575	0.9972870432718917	Slc6a5	solute carrier family 6 (neurotransmitter transporter, glycine), member 5 [Source:MGI Symbol;Acc:MGI:105090]	7	protein_coding	104245
ENSMUSG00000025318.13	265.3262547154648	0.12503878332941956	0.22183883497864154	0.5636469527143803	0.5729944259057538	0.9967754625650385	Jph3	junctophilin 3 [Source:MGI Symbol;Acc:MGI:1891497]	8	protein_coding	57340
ENSMUSG00000022905.12	7523.301221786051	0.018916511588922044	0.07698049588802426	0.24573122543193252	0.8058902987823284	0.9972870432718917	Kpna1	karyopherin (importin) alpha 1 [Source:MGI Symbol;Acc:MGI:103560]	16	protein_coding	16646
ENSMUSG00000022220.14	1544.7291173896915	0.10508556233084015	0.10583389624104855	0.9929291660159238	0.32074447514221177	0.9424485174136069	Adcy4	adenylate cyclase 4 [Source:MGI Symbol;Acc:MGI:99674]	14	protein_coding	104110
ENSMUSG00000002107.18	4173.90845863912	-0.08071066070152928	0.08616811998122831	-0.9366649837447082	0.34893091358041467	0.9481045642372329	Celf2	CUGBP, Elav-like family member 2 [Source:MGI Symbol;Acc:MGI:1338822]	2	protein_coding	14007
ENSMUSG00000115301.1	210.80374408330465	-0.09996324254612929	0.16396399183978913	-0.6096658261638591	0.5420831966863036	0.9894981497197808	Gm6330	predicted gene 6330 [Source:MGI Symbol;Acc:MGI:3643757]	15	transcribed_processed_pseudogene	NA
ENSMUSG00000105733.1	543.582285074493	-0.2427266993888725	0.11598428080027723	-2.092755136420972	0.03637101855960721	0.4835577432803334	Gm42973	predicted gene 42973 [Source:MGI Symbol;Acc:MGI:5663110]	3	TEC	NA
ENSMUSG00000095649.3	402.2963796839656	-0.12790850243730997	0.1879959884412751	-0.6803788926446436	0.49626458236804466	0.9865125464681965	Gm8979	predicted gene 8979 [Source:MGI Symbol;Acc:MGI:3703149]	7	unprocessed_pseudogene	NA
ENSMUSG00000049536.5	186.4919936553873	-0.34778199361641526	0.22653119395994603	-1.5352499032778157	0.12472245452899841	0.758196678579565	Tceal1	transcription elongation factor A (SII)-like 1 [Source:MGI Symbol;Acc:MGI:2385317]	X	protein_coding	237052
ENSMUSG00000019982.15	150.8531892891498	0.14383525621265328	0.2693806855695796	0.5339479180124864	0.5933775680967821	0.9972870432718917	Myb	myeloblastosis oncogene [Source:MGI Symbol;Acc:MGI:97249]	10	protein_coding	17863
ENSMUSG00000080797.2	135.41003295280413	0.21578630784115432	0.22129597800146394	0.9751027099088391	0.32950931455045424	0.9428171507439579	Gm15760	predicted gene 15760 [Source:MGI Symbol;Acc:MGI:3642834]	16	transcribed_processed_pseudogene	NA
ENSMUSG00000054939.6	325.7236507005519	-0.17305595866054005	0.16679990963284033	-1.0375063094546666	0.2994999567660024	0.9307539011449629	Zfp174	zinc finger protein 174 [Source:MGI Symbol;Acc:MGI:2686600]	16	protein_coding	385674
ENSMUSG00000068566.12	2713.3218604988715	-0.06947530923789741	0.09049364021735047	-0.7677369268274481	0.44264349312167445	0.9785981193758423	Myadm	myeloid-associated differentiation marker [Source:MGI Symbol;Acc:MGI:1355332]	7	protein_coding	50918
ENSMUSG00000032580.12	5170.703101985797	0.02914771114974601	0.06682992227638351	0.4361476140762517	0.6627296331304147	0.9972870432718917	Rbm5	RNA binding motif protein 5 [Source:MGI Symbol;Acc:MGI:1933204]	9	protein_coding	83486
ENSMUSG00000029127.15	484.81434459982404	0.016747292733464956	0.14152944295955977	0.11833080370598421	0.9058055510246938	0.9990619184411762	Zbtb49	zinc finger and BTB domain containing 49 [Source:MGI Symbol;Acc:MGI:1922329]	5	protein_coding	75079
ENSMUSG00000021552.7	1272.4266530820764	-0.03870810535332338	0.09478268833962476	-0.4083879243288049	0.6829888975146015	0.9972870432718917	Gkap1	G kinase anchoring protein 1 [Source:MGI Symbol;Acc:MGI:1891694]	13	protein_coding	56278
ENSMUSG00000020544.14	470.148911795692	-0.20224488852988518	0.13208035602359405	-1.5312261006758443	0.12571352221102705	0.75884671034366	Cox11	cytochrome c oxidase assembly protein 11, copper chaperone [Source:MGI Symbol;Acc:MGI:1917052]	11	protein_coding	69802
ENSMUSG00000032044.4	615.7130276223528	-0.28163900139677817	0.1205457349818106	-2.3363663711476415	0.019472155066914888	0.35927295472521603	Rpusd4	RNA pseudouridylate synthase domain containing 4 [Source:MGI Symbol;Acc:MGI:1919239]	9	protein_coding	71989
ENSMUSG00000073468.12	618.3184611157227	0.01714361067470885	0.10295511880210083	0.16651537946026856	0.8677513810696509	0.9972870432718917	Sft2d1	SFT2 domain containing 1 [Source:MGI Symbol;Acc:MGI:1918689]	17	protein_coding	106489
ENSMUSG00000110156.2	212.28253572815885	0.059458937206819516	0.19276310808396438	0.3084559996870366	0.7577353761506405	0.9972870432718917	Gm42067	predicted gene, 42067 [Source:MGI Symbol;Acc:MGI:5624952]	19	antisense	NA
ENSMUSG00000087368.7	213.8438158183273	-0.16527243636661285	0.18864473615445257	-0.8761041507741637	0.38097341647553246	0.9618351930675699	BC065397	cDNA sequence BC065397 [Source:MGI Symbol;Acc:MGI:3584520]	X	processed_transcript	NA
ENSMUSG00000047085.14	461.7135409241123	-0.7609532623436324	0.4519532314359503	-1.6836991295004664	0.0922398296727162	0.7025711188003294	Lrrc4b	leucine rich repeat containing 4B [Source:MGI Symbol;Acc:MGI:3027390]	7	protein_coding	272381
ENSMUSG00000048280.18	1210.7044389766652	-0.0021660816027406398	0.10027673559275604	-0.021601038266119192	0.9827662053092827	0.9993945705497664	Zfp738	zinc finger protein 738 [Source:MGI Symbol;Acc:MGI:3040706]	13	protein_coding	408068
ENSMUSG00000029062.14	2752.1405619227226	0.0013661947089016466	0.08922906321444109	0.015311095507282406	0.9877839905867524	0.9993945705497664	Cdk11b	cyclin-dependent kinase 11B [Source:MGI Symbol;Acc:MGI:88353]	4	protein_coding	12537
ENSMUSG00000032577.16	1379.9079730782726	-0.04527069728005416	0.11405152197331311	-0.39693198737538143	0.6914176152446603	0.9972870432718917	Mapkapk3	mitogen-activated protein kinase-activated protein kinase 3 [Source:MGI Symbol;Acc:MGI:2143163]	9	protein_coding	102626
ENSMUSG00000091144.2	142.5334128643091	0.15657323222200867	0.21956683533114718	0.7131005553997598	0.4757835358531112	0.9842638482260163	Phf11c	PHD finger protein 11C [Source:MGI Symbol;Acc:MGI:3648476]	14	protein_coding	628705
ENSMUSG00000032593.5	162.7918333277727	-0.26386274875469795	0.23323592141185945	-1.1313126518310022	0.2579235211011631	0.9113635402836804	Amigo3	adhesion molecule with Ig like domain 3 [Source:MGI Symbol;Acc:MGI:2444854]	9	protein_coding	320844
ENSMUSG00000036822.6	1300.7447051774207	-0.1245610979100943	0.09732114961117817	-1.2798975187587323	0.20058118039871653	0.8602916155101491	Topors	topoisomerase I binding, arginine/serine-rich [Source:MGI Symbol;Acc:MGI:2146189]	4	protein_coding	106021
ENSMUSG00000002997.15	159.94452126568794	0.5640802526052753	0.18865007479986823	2.990087617000347	0.002788974353968073	0.11095047066331169	Prkar2b	protein kinase, cAMP dependent regulatory, type II beta [Source:MGI Symbol;Acc:MGI:97760]	12	protein_coding	19088
ENSMUSG00000059323.14	235.04497702767952	0.10515633118162743	0.16348355350459035	0.6432226907685538	0.5200796118535979	0.9894981497197808	Tonsl	tonsoku-like, DNA repair protein [Source:MGI Symbol;Acc:MGI:1919999]	15	protein_coding	72749
ENSMUSG00000085945.3	102.56440000556395	-0.18092189645008586	0.30600716877040757	-0.5912341765621469	0.5543635263459596	NA	2310014F06Rik	RIKEN cDNA 2310014F06 gene [Source:MGI Symbol;Acc:MGI:1916875]	7	bidirectional_promoter_lncRNA	NA
ENSMUSG00000017817.11	30780.871324791842	0.04807124214997136	0.07938980196546157	0.6055090321409883	0.544840825157305	0.9894981497197808	Jph2	junctophilin 2 [Source:MGI Symbol;Acc:MGI:1891496]	2	protein_coding	59091
ENSMUSG00000030611.10	472.42430836455577	-0.018288661849021223	0.13600754613625055	-0.13446799364132256	0.8930325185761536	0.9990619184411762	Mrps11	mitochondrial ribosomal protein S11 [Source:MGI Symbol;Acc:MGI:1915244]	7	protein_coding	67994
ENSMUSG00000020530.14	3659.208839154996	-0.049593703467609926	0.0814887173384675	-0.6085959515305656	0.5427922885973764	0.9894981497197808	Ggnbp2	gametogenetin binding protein 2 [Source:MGI Symbol;Acc:MGI:2387356]	11	protein_coding	217039
ENSMUSG00000022263.10	7998.477579463454	-0.0067927914523825995	0.06243215319813024	-0.10880277396208778	0.9133589235795405	0.9990619184411762	Trio	triple functional domain (PTPRF interacting) [Source:MGI Symbol;Acc:MGI:1927230]	15	protein_coding	223435
ENSMUSG00000028423.15	2526.354033063976	-0.021371333804118004	0.07168881515473431	-0.29811252645185676	0.7656172812850446	0.9972870432718917	Nfx1	nuclear transcription factor, X-box binding 1 [Source:MGI Symbol;Acc:MGI:1921414]	4	protein_coding	74164
ENSMUSG00000053208.10	121.6576116608607	0.12111321235348622	0.27414292502864074	0.44178857557908185	0.6586422063907169	NA	Kat2b-ps	K(lysine) acetyltransferase 2B, pseudogene [Source:MGI Symbol;Acc:MGI:3648817]	5	processed_pseudogene	NA
ENSMUSG00000085586.1	196.3318430125096	0.18717237078817822	0.1758310753172657	1.0645010869122455	0.28710176228117773	0.9233162155516336	Gm11613	predicted gene 11613 [Source:MGI Symbol;Acc:MGI:3651819]	11	processed_transcript	NA
ENSMUSG00000025128.7	106.47765860867388	-0.057542941418327796	0.29007288209587223	-0.19837408103288065	0.8427523948030434	NA	Bhlhe22	basic helix-loop-helix family, member e22 [Source:MGI Symbol;Acc:MGI:1930001]	3	protein_coding	59058
ENSMUSG00000045103.19	33878.50078808147	-0.05617959582525616	0.06799876766287476	-0.8261854994752867	0.4086988725768591	0.9708849285128118	Dmd	dystrophin, muscular dystrophy [Source:MGI Symbol;Acc:MGI:94909]	X	protein_coding	13405
ENSMUSG00000021133.9	4137.829322398929	0.017238164742648013	0.06710084267431056	0.2568993779454817	0.7972564507974139	0.9972870432718917	Susd6	sushi domain containing 6 [Source:MGI Symbol;Acc:MGI:2444661]	12	protein_coding	217684
ENSMUSG00000102440.1	1056.4539298449433	-0.04510128664739562	0.1120616749335588	-0.40246843244254654	0.6873393159764476	0.9972870432718917	Pcdhga9	protocadherin gamma subfamily A, 9 [Source:MGI Symbol;Acc:MGI:1935226]	18	protein_coding	93717
ENSMUSG00000061544.13	538.4355594133426	-0.051077167903399744	0.12267912911304146	-0.4163476564651449	0.6771556247606423	0.9972870432718917	Zfp229	zinc finger protein 229 [Source:MGI Symbol;Acc:MGI:2679295]	17	protein_coding	381067
ENSMUSG00000006641.12	610.6946193292655	-0.02330964733493432	0.10807125256206623	-0.21568776878520393	0.8292311359204552	0.9972870432718917	Slc5a6	solute carrier family 5 (sodium-dependent vitamin transporter), member 6 [Source:MGI Symbol;Acc:MGI:2660847]	5	protein_coding	330064
ENSMUSG00000029328.15	5616.990261809978	-0.10358850369896032	0.09003406546031259	-1.1505478861734015	0.24991828309265546	0.9076041141066146	Hnrnpdl	heterogeneous nuclear ribonucleoprotein D-like [Source:MGI Symbol;Acc:MGI:1355299]	5	protein_coding	50926
ENSMUSG00000032120.11	857.2237110596016	-0.015259958419544143	0.09355659039602908	-0.16310939031604382	0.8704323064095183	0.9972870432718917	C2cd2l	C2 calcium-dependent domain containing 2-like [Source:MGI Symbol;Acc:MGI:1919014]	9	protein_coding	71764
ENSMUSG00000072972.3	223.37664935088083	-0.07630920651602006	0.17782862343045117	-0.42911655640108254	0.667838404090388	0.9972870432718917	Adam4	a disintegrin and metallopeptidase domain 4 [Source:MGI Symbol;Acc:MGI:104731]	12	protein_coding	11498
ENSMUSG00000003527.9	631.8040251142643	-0.10364359735194054	0.11750625544982651	-0.8820262117551254	0.3777626327910412	0.9618351930675699	Ess2	ess-2 splicing factor [Source:MGI Symbol;Acc:MGI:107854]	16	protein_coding	27886
ENSMUSG00000047617.11	368.0047072305279	-0.09477292116319931	0.15623810899633173	-0.6065928586310813	0.5441211407110269	0.9894981497197808	Paxx	non-homologous end joining factor [Source:MGI Symbol;Acc:MGI:2442831]	2	protein_coding	227622
ENSMUSG00000010721.15	1076.5382957498787	-0.24105443734709853	0.11877545945680137	-2.029496989104639	0.04240769534917343	0.5139737272865793	Lmbr1	limb region 1 [Source:MGI Symbol;Acc:MGI:1861746]	5	protein_coding	56873
ENSMUSG00000079164.8	143.40235723377205	0.09155938019899294	0.262669091783197	0.34857310229162647	0.7274098239131112	0.9972870432718917	Tlr5	toll-like receptor 5 [Source:MGI Symbol;Acc:MGI:1858171]	1	protein_coding	53791
ENSMUSG00000078813.3	1003.5846140755818	-0.06455501573323998	0.10571052637565315	-0.6106772707179334	0.5414132562543541	0.9894981497197808	Leng1	leukocyte receptor cluster (LRC) member 1 [Source:MGI Symbol;Acc:MGI:1917007]	7	protein_coding	69757
ENSMUSG00000100017.2	159.58312655098533	-0.06827363581882627	0.19034544894372862	-0.3586827854182626	0.719832407871182	0.9972870432718917	2410022M11Rik	RIKEN cDNA 2410022M11 gene [Source:MGI Symbol;Acc:MGI:1917005]	14	bidirectional_promoter_lncRNA	NA
ENSMUSG00000118132.1	124.53448110023014	0.053657032710182774	0.20988654258919132	0.2556477992741303	0.7982228060093164	NA	4833408A19Rik	RIKEN cDNA 4833408A19 gene [Source:MGI Symbol;Acc:MGI:1921038]	19	bidirectional_promoter_lncRNA	NA
ENSMUSG00000040998.18	212.4111787439805	-0.14756896733215266	0.22377285196537244	-0.6594587593448918	0.5096012204400473	0.9894981497197808	Npnt	nephronectin [Source:MGI Symbol;Acc:MGI:2148811]	3	protein_coding	114249
ENSMUSG00000026473.16	17249.13165215157	0.0052565284874357306	0.12097153128412869	0.04345260766427432	0.9653407424199851	0.9993945705497664	Glul	glutamate-ammonia ligase (glutamine synthetase) [Source:MGI Symbol;Acc:MGI:95739]	1	protein_coding	14645
ENSMUSG00000037725.8	110.52614236357411	-0.06317329875221384	0.29946252441450544	-0.21095560746950623	0.832921911873655	NA	Ckap2	cytoskeleton associated protein 2 [Source:MGI Symbol;Acc:MGI:1931797]	8	protein_coding	80986
ENSMUSG00000091239.2	347.2327319088502	0.09222819564379772	0.22538256153837008	0.40920732737389004	0.6823875175496723	0.9972870432718917	Vmn2r76	vomeronasal 2, receptor 76 [Source:MGI Symbol;Acc:MGI:3761332]	7	protein_coding	675969
ENSMUSG00000030056.8	1254.3454240802785	-0.0521550460376471	0.09057820474305699	-0.5758012778636451	0.5647495097075793	0.9924679476680548	Isy1	ISY1 splicing factor homolog [Source:MGI Symbol;Acc:MGI:1923310]	6	protein_coding	57905
ENSMUSG00000046516.10	5860.976926655489	-0.05758251531744313	0.07515288691800907	-0.7662049680175957	0.4435543527985403	0.9785981193758423	Cox17	cytochrome c oxidase assembly protein 17, copper chaperone [Source:MGI Symbol;Acc:MGI:1333806]	16	protein_coding	12856
ENSMUSG00000062093.5	1561.9718309057416	-0.08147967495010792	0.08162707563874723	-0.9981942181869696	0.31818518955947256	0.9409991395027941	Gm10110	predicted gene 10110 [Source:MGI Symbol;Acc:MGI:3641718]	14	transcribed_processed_pseudogene	NA
ENSMUSG00000021294.7	1633.3917933659757	-0.03973294128356501	0.09885718997535647	-0.40192262488413644	0.6877409713622828	0.9972870432718917	Kif26a	kinesin family member 26A [Source:MGI Symbol;Acc:MGI:2447072]	12	protein_coding	668303
ENSMUSG00000114025.1	128.5296663131192	-0.12125141746369893	0.24380924653671035	-0.49732083251995163	0.6189628232575142	NA	Gm49331	predicted gene, 49331 [Source:MGI Symbol;Acc:MGI:6121516]	12	unprocessed_pseudogene	NA
ENSMUSG00000009687.14	422.48881422510715	0.26032662960719744	0.16706262371335742	1.5582577588022348	0.11917215800471467	0.7509724631589726	Fxyd5	FXYD domain-containing ion transport regulator 5 [Source:MGI Symbol;Acc:MGI:1201785]	7	protein_coding	18301
ENSMUSG00000020092.9	1589.023853101038	-0.1846829279345452	0.10296106008670053	-1.7937162630127257	0.07285846819062926	0.6424100780537773	Pald1	phosphatase domain containing, paladin 1 [Source:MGI Symbol;Acc:MGI:1351623]	10	protein_coding	27355
ENSMUSG00000042185.14	1519.121481490604	-0.04969873261595552	0.07921917346085071	-0.6273573737867401	0.5304250026264588	0.9894981497197808	Nfrkb	nuclear factor related to kappa B binding protein [Source:MGI Symbol;Acc:MGI:2442410]	9	protein_coding	235134
ENSMUSG00000045302.13	3165.441826212915	-0.08222633019330394	0.07965108887597785	-1.0323315268336872	0.3019168368229636	0.9310468769532905	Preb	prolactin regulatory element binding [Source:MGI Symbol;Acc:MGI:1355326]	5	protein_coding	50907
ENSMUSG00000022390.11	5338.666897486748	-0.11687007912047503	0.0811428394330237	-1.440300585203714	0.1497823759271558	0.7955326716194349	Zc3h7b	zinc finger CCCH type containing 7B [Source:MGI Symbol;Acc:MGI:1328310]	15	protein_coding	20286
ENSMUSG00000025889.13	239.1149963410715	0.21091363475648744	0.23091086612300138	0.9133984827034436	0.3610330032879135	0.9515311570382499	Snca	synuclein, alpha [Source:MGI Symbol;Acc:MGI:1277151]	6	protein_coding	20617
ENSMUSG00000075225.15	245.12271016579132	0.13357181046786637	0.26571271999198837	0.5026925714052898	0.6151804333311219	0.9972870432718917	Ccdc162	coiled-coil domain containing 162 [Source:MGI Symbol;Acc:MGI:1923223]	10	protein_coding	75973
ENSMUSG00000032492.14	344.71474596077576	0.1712954648985602	0.16485487487792633	1.039068241235833	0.2987729999484476	0.9303095194631213	Pth1r	parathyroid hormone 1 receptor [Source:MGI Symbol;Acc:MGI:97801]	9	protein_coding	19228
ENSMUSG00000041431.16	120.55062942730807	0.059822953899187764	0.291121733003846	0.20549119875704178	0.8371883737559753	NA	Ccnb1	cyclin B1 [Source:MGI Symbol;Acc:MGI:88302]	13	protein_coding	268697
ENSMUSG00000026638.15	226.13324548607204	0.08090758531163195	0.2389952779327786	0.3385321501389184	0.7349622034535406	0.9972870432718917	Irf6	interferon regulatory factor 6 [Source:MGI Symbol;Acc:MGI:1859211]	1	protein_coding	54139
ENSMUSG00000019731.13	3463.6881623686963	0.05797310020742962	0.06652897638141966	0.8713962450746567	0.38353783532631697	0.9618351930675699	Slc35e1	solute carrier family 35, member E1 [Source:MGI Symbol;Acc:MGI:2142403]	8	protein_coding	270066
ENSMUSG00000069083.4	102.54604323469667	0.1697593440680246	0.23509086663343917	0.7221009752485132	0.47023239865642086	NA	Gm10259	predicted pseudogene 10259 [Source:MGI Symbol;Acc:MGI:3704211]	3	processed_pseudogene	NA
ENSMUSG00000037185.9	305.9334471706851	0.33145416289144586	0.15612160133215372	2.1230512630104688	0.03374955639533718	0.46652365139980523	Krt80	keratin 80 [Source:MGI Symbol;Acc:MGI:1921377]	15	protein_coding	74127
ENSMUSG00000037907.16	709.3187592346394	0.09098060802874872	0.11479585741429917	0.7925426063102519	0.4280443589520619	0.9761590948375312	Ankrd13b	ankyrin repeat domain 13b [Source:MGI Symbol;Acc:MGI:2144501]	11	protein_coding	268445
ENSMUSG00000047921.17	2407.9365808855755	-0.025787685112950362	0.07304929208079643	-0.3530175909771692	0.7240752528012977	0.9972870432718917	Trappc9	trafficking protein particle complex 9 [Source:MGI Symbol;Acc:MGI:1923760]	15	protein_coding	76510
ENSMUSG00000024957.9	124.2952817809957	-0.07054820734079728	0.3412258216263521	-0.20674932220706535	0.8362056359386274	NA	Kcnk4	potassium channel, subfamily K, member 4 [Source:MGI Symbol;Acc:MGI:1298234]	19	protein_coding	16528
ENSMUSG00000054612.4	518.9022191888903	0.21366607586365524	0.13369519572242092	1.5981582188433348	0.11000776958334868	0.7316018232473158	Mgmt	O-6-methylguanine-DNA methyltransferase [Source:MGI Symbol;Acc:MGI:96977]	7	protein_coding	17314
ENSMUSG00000063354.7	108.875352445595	-0.08409972645870181	0.2366749199375325	-0.35533856515468104	0.7223359673004313	NA	Slc39a4	solute carrier family 39 (zinc transporter), member 4 [Source:MGI Symbol;Acc:MGI:1919277]	15	protein_coding	72027
ENSMUSG00000025103.8	7600.846281650863	-0.017903372241430186	0.08742755312549606	-0.2047795186001736	0.8377443896955009	0.9972870432718917	Btbd1	BTB (POZ) domain containing 1 [Source:MGI Symbol;Acc:MGI:1933765]	7	protein_coding	83962
ENSMUSG00000028184.12	5102.338345033015	-0.09465174804663802	0.06478945430194308	-1.4609128764308692	0.14403935244463892	0.7875218894513737	Adgrl2	adhesion G protein-coupled receptor L2 [Source:MGI Symbol;Acc:MGI:2139714]	3	protein_coding	99633
ENSMUSG00000037669.15	1233.13434982074	-0.060741297868816234	0.09066695555790046	-0.6699386506920537	0.502896899600092	0.9877934580462264	Ldah	lipid droplet associated hydrolase [Source:MGI Symbol;Acc:MGI:1916082]	12	protein_coding	68832
ENSMUSG00000054662.8	115.33888576860271	0.1512225203746492	0.3286356261965441	0.46015254683376583	0.6454067291876193	NA	Ano9	anoctamin 9 [Source:MGI Symbol;Acc:MGI:1918595]	7	protein_coding	71345
ENSMUSG00000001930.17	5697.040642104651	0.14424041468658622	0.1259636635924196	1.1450954233381516	0.25216963113795987	0.9078081656232021	Vwf	Von Willebrand factor [Source:MGI Symbol;Acc:MGI:98941]	6	protein_coding	22371
ENSMUSG00000048234.13	618.6594781023359	0.06449927811920637	0.13224192331415133	0.487736993706475	0.6257361448895025	0.9972870432718917	Rnf149	ring finger protein 149 [Source:MGI Symbol;Acc:MGI:2677438]	1	protein_coding	67702
ENSMUSG00000001630.13	1533.6610247620933	0.16986098959676443	0.08432220976144075	2.014427635107343	0.0439646553729941	0.5232033113385995	Stk38l	serine/threonine kinase 38 like [Source:MGI Symbol;Acc:MGI:1922250]	6	protein_coding	232533
ENSMUSG00000046844.6	115.57463343132153	0.1767939568730545	0.35008467343942795	0.5050034185619485	0.6135564349058122	NA	Vat1l	vesicle amine transport protein 1 like [Source:MGI Symbol;Acc:MGI:2142534]	8	protein_coding	270097
ENSMUSG00000020580.10	14785.179074732347	0.09123390159444875	0.06383852756420128	1.4291354308367534	0.15296531171559946	0.8031596552060752	Rock2	Rho-associated coiled-coil containing protein kinase 2 [Source:MGI Symbol;Acc:MGI:107926]	12	protein_coding	19878
ENSMUSG00000033739.8	256.8942500275474	-0.15306557250349928	0.163387209422809	-0.9368271423707369	0.34884748115038444	0.9481045642372329	Fkbpl	FK506 binding protein-like [Source:MGI Symbol;Acc:MGI:1932127]	17	protein_coding	56299
ENSMUSG00000047013.15	255.29823632390855	-0.10157092439415395	0.23251632420240845	-0.43683352015205246	0.6622320874727903	0.9972870432718917	Fbxo41	F-box protein 41 [Source:MGI Symbol;Acc:MGI:1261912]	6	protein_coding	330369
ENSMUSG00000031328.16	13834.38383720468	0.1139976297199349	0.08972868148696228	1.2704703538578013	0.20391713653130764	0.865521490155129	Flna	filamin, alpha [Source:MGI Symbol;Acc:MGI:95556]	X	protein_coding	192176
ENSMUSG00000033327.18	12977.895739325519	0.17049339470658192	0.09392767423747395	1.8151561410487993	0.06949991763592299	0.629113911649998	Tnxb	tenascin XB [Source:MGI Symbol;Acc:MGI:1932137]	17	protein_coding	81877
ENSMUSG00000034252.14	4480.519858824244	-0.008978344947916944	0.06890077127236197	-0.13030833736861824	0.8963224840484072	0.9990619184411762	Senp6	SUMO/sentrin specific peptidase 6 [Source:MGI Symbol;Acc:MGI:1922075]	9	protein_coding	215351
ENSMUSG00000035932.6	118.82319437742612	-0.10414436539590352	0.24871642149144932	-0.41872733923796795	0.6754154129056613	NA	Olfr750	olfactory receptor 750 [Source:MGI Symbol;Acc:MGI:3030584]	14	protein_coding	404319
ENSMUSG00000021867.16	118.63254790287482	0.230053274777892	0.2113168421833649	1.08866511727574	0.27630158977323527	NA	Tmem254b	transmembrane protein 254b [Source:MGI Symbol;Acc:MGI:3710397]	14	protein_coding	100039257
ENSMUSG00000034908.16	2310.640078598554	0.0695650317065451	0.07038311996594614	0.9883766411634373	0.32296822308587464	0.9424485174136069	Sidt2	SID1 transmembrane family, member 2 [Source:MGI Symbol;Acc:MGI:2446134]	9	protein_coding	214597
ENSMUSG00000022505.9	2094.901326403511	-0.2385390300973148	0.08739826841247711	-2.729333594706101	0.0063462469143592696	0.18837038321768718	Emp2	epithelial membrane protein 2 [Source:MGI Symbol;Acc:MGI:1098726]	16	protein_coding	13731
ENSMUSG00000027274.16	1771.7867270921017	-0.059076209909659165	0.0813313169303863	-0.7263648510723626	0.46761513282948375	0.9823352987326278	Mkks	McKusick-Kaufman syndrome [Source:MGI Symbol;Acc:MGI:1891836]	2	protein_coding	59030
ENSMUSG00000030225.11	342.4436142221679	0.14681033201484792	0.15103695019905455	0.9720159988755315	0.33104258936842473	0.9428171507439579	Dera	deoxyribose-phosphate aldolase (putative) [Source:MGI Symbol;Acc:MGI:1913762]	6	protein_coding	232449
ENSMUSG00000028577.13	3712.580564980703	-0.027055821667154714	0.06773544740197594	-0.3994337190480483	0.6895736527297566	0.9972870432718917	Plaa	phospholipase A2, activating protein [Source:MGI Symbol;Acc:MGI:104810]	4	protein_coding	18786
ENSMUSG00000020623.11	309.1525846014641	-0.2025017595465582	0.18680009248934204	-1.084055991878655	0.2783399736975596	0.9189354936581698	Map2k6	mitogen-activated protein kinase kinase 6 [Source:MGI Symbol;Acc:MGI:1346870]	11	protein_coding	26399
ENSMUSG00000034872.6	372.85118195620817	0.03491842845968779	0.13550837291248038	0.2576846560045426	0.7966502890242924	0.9972870432718917	Gipc3	GIPC PDZ domain containing family, member 3 [Source:MGI Symbol;Acc:MGI:2387006]	10	protein_coding	209047
ENSMUSG00000020167.14	957.6457621088298	-0.09528076799553455	0.11313277755095308	-0.8422030295563256	0.3996743183185991	0.9691912380252793	Tcf3	transcription factor 3 [Source:MGI Symbol;Acc:MGI:98510]	10	protein_coding	21423
ENSMUSG00000003228.9	4523.414955881833	0.46125875632080415	0.07958893604051064	5.795513538289094	6.811243289789772e-9	3.0682647713652983e-6	Grk5	G protein-coupled receptor kinase 5 [Source:MGI Symbol;Acc:MGI:109161]	19	protein_coding	14773
ENSMUSG00000109953.1	164.87549507957817	-0.13760628790120286	0.19925477027360694	-0.690604735396039	0.4898139707980232	0.9863298427431353	5430430B14Rik	RIKEN cDNA 5430430B14 gene [Source:MGI Symbol;Acc:MGI:1918674]	8	TEC	NA
ENSMUSG00000047777.9	363.97119746278895	0.16158625954170724	0.1299368424547859	1.243575390081796	0.21365587831071067	0.872878145348324	Phf13	PHD finger protein 13 [Source:MGI Symbol;Acc:MGI:2446217]	4	protein_coding	230936
ENSMUSG00000036103.9	1236.9275141734927	0.2429647705532743	0.15383805623583904	1.5793541370595643	0.11425485077264268	0.7405532350545049	Colec12	collectin sub-family member 12 [Source:MGI Symbol;Acc:MGI:2152907]	18	protein_coding	140792
ENSMUSG00000030145.14	309.5437609367514	0.055831694293314776	0.15310936409810505	0.36465238179384335	0.7153709082271844	0.9972870432718917	Zfp248	zinc finger protein 248 [Source:MGI Symbol;Acc:MGI:1919970]	6	protein_coding	72720
ENSMUSG00000021144.14	2183.999404268469	-0.005745643226845112	0.08559775088704194	-0.0671237639693043	0.9464831756447059	0.9990619184411762	Mta1	metastasis associated 1 [Source:MGI Symbol;Acc:MGI:2150037]	12	protein_coding	116870
ENSMUSG00000024246.9	270.37761005839167	0.1905148311803642	0.14884692896150611	1.2799379369770805	0.20056696402207244	0.8602916155101491	Thumpd2	THUMP domain containing 2 [Source:MGI Symbol;Acc:MGI:1919417]	17	protein_coding	72167
ENSMUSG00000003033.15	1948.711135750339	-0.12953066323782814	0.07958038508300674	-1.6276707269350417	0.10359472333636754	0.7214475763470835	Ap1m1	adaptor-related protein complex AP-1, mu subunit 1 [Source:MGI Symbol;Acc:MGI:102776]	8	protein_coding	11767
ENSMUSG00000102439.4	352.7523257621307	0.0790868233749905	0.1993372638131848	0.3967488158616906	0.6915526983847229	0.9972870432718917	Flg	filaggrin [Source:MGI Symbol;Acc:MGI:95553]	3	protein_coding	14246
ENSMUSG00000037553.14	1330.0621504226783	0.03587326416006333	0.09565292802313827	0.37503571402838454	0.7076339059456642	0.9972870432718917	Zdhhc18	zinc finger, DHHC domain containing 18 [Source:MGI Symbol;Acc:MGI:3527792]	4	protein_coding	503610
ENSMUSG00000030104.9	1034.8811047350423	0.09692596256631454	0.09713937501343572	0.9978030284105527	0.3183748813927316	0.941096227010666	Edem1	ER degradation enhancer, mannosidase alpha-like 1 [Source:MGI Symbol;Acc:MGI:2180139]	6	protein_coding	192193
ENSMUSG00000022023.6	1643.5584857129597	0.12678324956493575	0.08570868745888964	1.4792345248052903	0.13907764523729862	0.7814215989574429	Wbp4	WW domain binding protein 4 [Source:MGI Symbol;Acc:MGI:109568]	14	protein_coding	22380
ENSMUSG00000071014.10	6251.512823792737	-0.23266403770739477	0.10842614058750381	-2.1458297459146993	0.03188656449762035	0.45547673295971763	Ndufb6	NADH:ubiquinone oxidoreductase subunit B6 [Source:MGI Symbol;Acc:MGI:2684983]	4	protein_coding	230075
ENSMUSG00000052040.10	3241.5067776130986	0.002799847025379871	0.07924666011648789	0.035330788972863486	0.9718159726003623	0.9993945705497664	Klf13	Kruppel-like factor 13 [Source:MGI Symbol;Acc:MGI:1354948]	7	protein_coding	50794
ENSMUSG00000042492.12	1556.1859082017368	0.014648524198352145	0.09290455903171434	0.157672824143664	0.8747146157822314	0.9978308802997937	Tbc1d10b	TBC1 domain family, member 10b [Source:MGI Symbol;Acc:MGI:1915699]	7	protein_coding	68449
ENSMUSG00000064193.8	154.20710330260417	-0.005979615155505807	0.18733511594617827	-0.031919350119193675	0.974536367337868	0.9993945705497664	Gm4735	predicted gene 4735 [Source:MGI Symbol;Acc:MGI:3645521]	2	processed_pseudogene	NA
ENSMUSG00000022749.8	1637.2275636783052	-0.005160987523076365	0.08060918137901953	-0.06402481001276655	0.9489504717986881	0.9990619184411762	Tbc1d23	TBC1 domain family, member 23 [Source:MGI Symbol;Acc:MGI:1914831]	16	protein_coding	67581
ENSMUSG00000095464.1	267.9993577724747	0.24184199905237766	0.23452370669174197	1.031204915118687	0.30244473622801116	0.9314862157473189	Gm21987	predicted gene 21987 [Source:MGI Symbol;Acc:MGI:5439456]	16	protein_coding	NA
ENSMUSG00000074824.3	242.03871039606412	-0.35198807505819424	0.19470957446694992	-1.807759459296342	0.07064394596396202	0.6312617715192779	Rslcan18	regulator of sex-limitation candidate 18 [Source:MGI Symbol;Acc:MGI:5433745]	13	protein_coding	432770
ENSMUSG00000112844.1	150.01289100297953	0.11956032905490101	0.28830391004700323	0.4147024195246213	0.6783597609277332	0.9972870432718917	Gm47036	predicted gene, 47036 [Source:MGI Symbol;Acc:MGI:6095735]	12	processed_pseudogene	NA
ENSMUSG00000030376.8	291.52941910887296	0.0507299239908229	0.1804803897729795	0.28108274840626424	0.7786469327562326	0.9972870432718917	Slc8a2	solute carrier family 8 (sodium/calcium exchanger), member 2 [Source:MGI Symbol;Acc:MGI:107996]	7	protein_coding	110891
ENSMUSG00000059119.9	7035.1204744407305	-0.036824820962916935	0.08881335945822656	-0.4146315507886797	0.6784116476886466	0.9972870432718917	Nap1l4	nucleosome assembly protein 1-like 4 [Source:MGI Symbol;Acc:MGI:1316687]	7	protein_coding	17955
ENSMUSG00000064215.13	905.5058483722286	0.3094740492291451	0.12955789566582154	2.388693083032121	0.016908420947321503	0.33400623360123644	Ifi27	interferon, alpha-inducible protein 27 [Source:MGI Symbol;Acc:MGI:1277180]	12	protein_coding	52668
ENSMUSG00000028884.14	575.2228008282704	-0.20195156699478978	0.14677984057219107	-1.375880817198895	0.16885853509605878	0.819159212873359	Rpa2	replication protein A2 [Source:MGI Symbol;Acc:MGI:1339939]	4	protein_coding	19891
ENSMUSG00000112239.1	142.10794501526433	-0.04456757999092337	0.20123108074000323	-0.22147463417197494	0.8247228852114104	0.9972870432718917	Gm17823	predicted gene, 17823 [Source:MGI Symbol;Acc:MGI:5010008]	10	processed_pseudogene	NA
ENSMUSG00000020609.14	262.9869731497123	-0.19144888982067348	0.21106231450378501	-0.9070728247758327	0.36436828763817264	0.9542219755452997	Apob	apolipoprotein B [Source:MGI Symbol;Acc:MGI:88052]	12	protein_coding	238055
ENSMUSG00000021178.9	3924.1914283913575	0.014839258778950955	0.09190763854691754	0.16145838380316696	0.8717323861696182	0.9972870432718917	Psmc1	protease (prosome, macropain) 26S subunit, ATPase 1 [Source:MGI Symbol;Acc:MGI:106054]	12	protein_coding	19179
ENSMUSG00000014361.5	810.7964873521302	0.04171509608623323	0.12021404742679108	0.3470068347181907	0.7285861840878745	0.9972870432718917	Mertk	MER proto-oncogene tyrosine kinase [Source:MGI Symbol;Acc:MGI:96965]	2	protein_coding	17289
ENSMUSG00000107741.2	192.03129897406853	-0.020674619086459133	0.1870969023307223	-0.11050219874786378	0.9120111062014993	0.9990619184411762	Gm2011	predicted gene 2011 [Source:MGI Symbol;Acc:MGI:3780180]	3	transcribed_unprocessed_pseudogene	NA
ENSMUSG00000000320.10	399.1599519122956	0.21735978034469217	0.162249784367744	1.3396614435680216	0.18035543801663262	0.835567030120289	Alox12	arachidonate 12-lipoxygenase [Source:MGI Symbol;Acc:MGI:87998]	11	protein_coding	11684
ENSMUSG00000051726.6	182.05305191673386	-0.20007529502389615	0.23184730815122145	-0.8629614750299273	0.3881586488552769	0.9625848883533039	Kcnf1	potassium voltage-gated channel, subfamily F, member 1 [Source:MGI Symbol;Acc:MGI:2687399]	12	protein_coding	382571
ENSMUSG00000071226.11	2177.4845758717265	-0.2674544379546738	0.09657628511323	-2.7693593478057186	0.005616664935206624	0.17377573666506263	Cecr2	CECR2, histone acetyl-lysine reader [Source:MGI Symbol;Acc:MGI:1923799]	6	protein_coding	330409
ENSMUSG00000039990.16	1306.6927127729575	-0.042012359567660806	0.08308962173758953	-0.5056270408877613	0.6131184949417497	0.9972870432718917	Edrf1	erythroid differentiation regulatory factor 1 [Source:MGI Symbol;Acc:MGI:1919831]	7	protein_coding	214764
ENSMUSG00000048483.6	123.42315306682282	-0.05928554841795304	0.2468823227514629	-0.24013687070514142	0.8102241516285953	NA	Zdhhc22	zinc finger, DHHC-type containing 22 [Source:MGI Symbol;Acc:MGI:2685108]	12	protein_coding	238331
ENSMUSG00000066108.7	501.7511887602908	0.0030549573378770606	0.19723612180609051	0.015488832927269236	0.9876421934588767	0.9993945705497664	Muc5b	mucin 5, subtype B, tracheobronchial [Source:MGI Symbol;Acc:MGI:1921430]	7	protein_coding	74180
ENSMUSG00000030706.17	2220.7145534281735	-0.10635418277167374	0.07295930966683067	-1.4577191486232675	0.14491797167644793	0.7875218894513737	Mrpl48	mitochondrial ribosomal protein L48 [Source:MGI Symbol;Acc:MGI:1289321]	7	protein_coding	52443
ENSMUSG00000030279.15	1903.520906277546	-0.08362647368312465	0.09523792674463617	-0.8780795271547058	0.3799005623380038	0.9618351930675699	C2cd5	C2 calcium-dependent domain containing 5 [Source:MGI Symbol;Acc:MGI:1921991]	6	protein_coding	74741
ENSMUSG00000017291.13	15190.691566673173	-0.02927976113743323	0.0634943766678448	-0.461139437443462	0.6446985689074225	0.9972870432718917	Taok1	TAO kinase 1 [Source:MGI Symbol;Acc:MGI:1914490]	11	protein_coding	216965
ENSMUSG00000029234.13	586.5863632272383	-0.0013600069961138463	0.14009531282928822	-0.009707726608748643	0.9922544764748746	0.9993945705497664	Tmem165	transmembrane protein 165 [Source:MGI Symbol;Acc:MGI:894407]	5	protein_coding	21982
ENSMUSG00000031153.16	2500.693680004296	-0.10154376422746475	0.08795689254260002	-1.1544719383791808	0.2483067367894141	0.906355095487766	Gripap1	GRIP1 associated protein 1 [Source:MGI Symbol;Acc:MGI:1859616]	X	protein_coding	54645
ENSMUSG00000026470.14	1536.8407302511876	0.06439552031446104	0.08495217780139948	0.7580208298485811	0.4484385129826912	0.9793219656637359	Stx6	syntaxin 6 [Source:MGI Symbol;Acc:MGI:1926235]	1	protein_coding	58244
ENSMUSG00000041658.12	158.8705118044942	-0.02313420994089718	0.2817837942044831	-0.08209914983297191	0.9345678691785204	0.9990619184411762	Rragb	Ras-related GTP binding B [Source:MGI Symbol;Acc:MGI:3038613]	X	protein_coding	245670
ENSMUSG00000038949.8	4489.3462187138475	-0.032058485365675446	0.0677180516601235	-0.4734112187187073	0.6359198275160212	0.9972870432718917	Cnst	consortin, connexin sorting protein [Source:MGI Symbol;Acc:MGI:2445141]	1	protein_coding	226744
ENSMUSG00000046699.14	182.08464197608185	-0.05988135769827273	0.23795545281798497	-0.2516494452601459	0.8013120363902645	0.9972870432718917	Slitrk4	SLIT and NTRK-like family, member 4 [Source:MGI Symbol;Acc:MGI:2442509]	X	protein_coding	245446
ENSMUSG00000108621.1	2634.345216770479	-0.02121802459519806	0.08576641356588126	-0.24739316607776174	0.8046039625283856	0.9972870432718917	Gm37494	predicted gene, 37494 [Source:MGI Symbol;Acc:MGI:5610722]	7	lincRNA	NA
ENSMUSG00000034329.16	195.86332550506674	0.36981501764956143	0.23047885605169585	1.6045507340014427	0.10859271086013206	0.7293769658682705	Brip1	BRCA1 interacting protein C-terminal helicase 1 [Source:MGI Symbol;Acc:MGI:2442836]	11	protein_coding	237911
ENSMUSG00000097039.8	285.8833365640895	0.09965331923502008	0.1937757843543058	0.5142712726829208	0.6070623434781974	0.9972870432718917	Pvt1	Pvt1 oncogene [Source:MGI Symbol;Acc:MGI:97824]	15	lincRNA	NA
ENSMUSG00000028995.14	4038.233752777258	-0.15101774679634375	0.07145720299110206	-2.113401315402013	0.034566433479342754	0.47059510681743433	Fam126a	family with sequence similarity 126, member A [Source:MGI Symbol;Acc:MGI:2149839]	5	protein_coding	84652
ENSMUSG00000025757.13	3632.550324853254	0.0697347922952411	0.07636318545456962	0.9131991008511304	0.3611378367638196	0.9515311570382499	Hspa4l	heat shock protein 4 like [Source:MGI Symbol;Acc:MGI:107422]	3	protein_coding	18415
ENSMUSG00000014776.7	1882.5503971932362	0.11655540209117797	0.1021871452421482	1.1406072829902623	0.2540333851431741	0.9087162539577439	Nol3	nucleolar protein 3 (apoptosis repressor with CARD domain) [Source:MGI Symbol;Acc:MGI:1925938]	8	protein_coding	78688
ENSMUSG00000028042.15	1151.093982948731	0.087088405003674	0.10943521908260136	0.7957986993011815	0.4261490478804846	0.9756057729161667	Zbtb7b	zinc finger and BTB domain containing 7B [Source:MGI Symbol;Acc:MGI:102755]	3	protein_coding	22724
ENSMUSG00000005656.9	1519.693909810625	0.06143767807627528	0.09404822197956021	0.6532571991592538	0.5135904804000355	0.9894981497197808	Snx6	sorting nexin 6 [Source:MGI Symbol;Acc:MGI:1919433]	12	protein_coding	72183
ENSMUSG00000096006.1	246.47574946591175	0.04255247816285277	0.16468882792403633	0.2583810857071637	0.7961128125415955	0.9972870432718917	Gm21596	predicted gene, 21596 [Source:MGI Symbol;Acc:MGI:5434951]	2	processed_pseudogene	NA
ENSMUSG00000089872.10	1364.011271745863	0.13322927695402798	0.09853894743234921	1.3520468852734093	0.1763603171075102	0.8305773359591441	Rps6kc1	ribosomal protein S6 kinase polypeptide 1 [Source:MGI Symbol;Acc:MGI:2443419]	1	protein_coding	320119
ENSMUSG00000080465.1	141.3515656679934	-0.11035792450749049	0.284878904525719	-0.38738538640205744	0.6984709208577242	0.9972870432718917	Gm22486	predicted gene, 22486 [Source:MGI Symbol;Acc:MGI:5452263]	6	snoRNA	NA
ENSMUSG00000114278.2	112.4007554803213	-0.030635957391525453	0.3060904984129291	-0.10008790717246062	0.9202745358006834	NA	Gm49027	predicted gene, 49027 [Source:MGI Symbol;Acc:MGI:6118396]	5	protein_coding	NA
ENSMUSG00000024247.14	1037.2637245101691	0.32934940617718633	0.1452116913177472	2.2680639774142937	0.023325307543496477	0.389826071844432	Pkdcc	protein kinase domain containing, cytoplasmic [Source:MGI Symbol;Acc:MGI:2147077]	17	protein_coding	106522
ENSMUSG00000037295.7	1735.392469359369	-0.06606558180649387	0.08971158122194088	-0.7364219971003713	0.46147392187620956	0.981013157721658	Ldlrap1	low density lipoprotein receptor adaptor protein 1 [Source:MGI Symbol;Acc:MGI:2140175]	4	protein_coding	100017
ENSMUSG00000041268.17	4779.428735135936	-0.18145836068961987	0.09578564506780889	-1.8944212419424777	0.058169119109121696	0.5933024502927717	Dmxl2	Dmx-like 2 [Source:MGI Symbol;Acc:MGI:2444630]	9	protein_coding	235380
ENSMUSG00000047221.5	1329.7792149255577	-0.05323073536417746	0.07925456316994298	-0.6716425305384187	0.501811295630832	0.9877934580462264	Fam185a	family with sequence similarity 185, member A [Source:MGI Symbol;Acc:MGI:2140983]	5	protein_coding	330050
ENSMUSG00000085342.1	239.3481926855662	-0.0856390827738008	0.23306698181288565	-0.3674440802711165	0.7132877962963458	0.9972870432718917	Gm12254	predicted gene 12254 [Source:MGI Symbol;Acc:MGI:3650324]	11	processed_pseudogene	NA
ENSMUSG00000062232.14	5361.771473789484	0.030863412649240127	0.06200530735834786	0.4977543691682861	0.6186571816670305	0.9972870432718917	Rapgef2	Rap guanine nucleotide exchange factor (GEF) 2 [Source:MGI Symbol;Acc:MGI:2659071]	3	protein_coding	76089
ENSMUSG00000036104.12	4057.662015053974	-0.07851181030493032	0.0736444426373819	-1.0660928033838868	0.2863816924998956	0.9220571164831799	Rab3gap1	RAB3 GTPase activating protein subunit 1 [Source:MGI Symbol;Acc:MGI:2445001]	1	protein_coding	226407
ENSMUSG00000006373.10	872.8863472529201	0.1740042980023618	0.1127416609045105	1.5433895208421606	0.1227362947071916	0.7563615864435124	Pgrmc1	progesterone receptor membrane component 1 [Source:MGI Symbol;Acc:MGI:1858305]	X	protein_coding	53328
ENSMUSG00000031982.5	187.51005083550194	-0.1685371099729297	0.17152996755990838	-0.9825519841835603	0.3258279861049166	0.9424485174136069	Arv1	ARV1 homolog, fatty acid homeostasis modulator [Source:MGI Symbol;Acc:MGI:1916115]	8	protein_coding	68865
ENSMUSG00000006567.11	206.8192841702577	-0.4101855495730822	0.22503694511573288	-1.822747590899487	0.06834162872445311	0.6265302422743428	Atp7b	ATPase, Cu++ transporting, beta polypeptide [Source:MGI Symbol;Acc:MGI:103297]	8	protein_coding	11979
ENSMUSG00000038569.13	252.3008487775602	-0.10455430046192454	0.19175170694236013	-0.5452587730723731	0.585575554350531	0.9972870432718917	Rad9b	RAD9 checkpoint clamp component B [Source:MGI Symbol;Acc:MGI:2385231]	5	protein_coding	231724
ENSMUSG00000051344.13	1196.794889667739	0.06802015844906788	0.09019054867234835	0.7541827769135445	0.45073947799560043	0.9793219656637359	Plekhm3	pleckstrin homology domain containing, family M, member 3 [Source:MGI Symbol;Acc:MGI:2443627]	1	protein_coding	241075
ENSMUSG00000029249.15	2657.262627914295	-0.09039849059972872	0.07536212850114017	-1.1995214625388542	0.23032524441190474	0.8910486090964216	Rest	RE1-silencing transcription factor [Source:MGI Symbol;Acc:MGI:104897]	5	protein_coding	19712
ENSMUSG00000024387.13	1374.3040258619612	-0.09234655411066749	0.09348775271735014	-0.9877930683590935	0.323254003011176	0.9424485174136069	Csnk2b	casein kinase 2, beta polypeptide [Source:MGI Symbol;Acc:MGI:88548]	17	protein_coding	13001
ENSMUSG00000025139.14	2912.358766180507	0.007924179220048977	0.08967255904405698	0.08836793891602616	0.9295842426200751	0.9990619184411762	Tollip	toll interacting protein [Source:MGI Symbol;Acc:MGI:1891808]	7	protein_coding	54473
ENSMUSG00000040811.15	1601.7703656016504	-0.20816473099917093	0.09896596804779179	-2.1033971081720315	0.03543107103064989	0.47643747489502514	Eml2	echinoderm microtubule associated protein like 2 [Source:MGI Symbol;Acc:MGI:1919455]	7	protein_coding	72205
ENSMUSG00000031637.13	207.13767006375372	0.5033837206901771	0.1933402263896809	2.6036160714718397	0.00922460262850354	0.2316131374723938	Lrp2bp	Lrp2 binding protein [Source:MGI Symbol;Acc:MGI:1914870]	8	protein_coding	67620
ENSMUSG00000025243.15	147.1904569050772	0.15742058215403815	0.34277840991241404	0.4592488254854263	0.6460554920949516	0.9972870432718917	Slc6a20b	solute carrier family 6 (neurotransmitter transporter), member 20B [Source:MGI Symbol;Acc:MGI:1336891]	9	protein_coding	22599
ENSMUSG00000075359.2	170.53205843477627	0.07261749919833868	0.18230634101986679	0.3983267877140116	0.6903893169521121	0.9972870432718917	Gm20775	predicted gene, 20775 [Source:MGI Symbol;Acc:MGI:5434131]	Y	unprocessed_pseudogene	NA
ENSMUSG00000006517.5	231.7101461215571	-0.001763745282124516	0.17256745609919408	-0.01022061356175229	0.9918452722124831	0.9993945705497664	Mvd	mevalonate (diphospho) decarboxylase [Source:MGI Symbol;Acc:MGI:2179327]	8	protein_coding	192156
ENSMUSG00000033777.4	162.01376897122788	0.6052365047847997	0.2263602825189262	2.673775178444546	0.007500271421190702	0.20669798354450208	Tlr13	toll-like receptor 13 [Source:MGI Symbol;Acc:MGI:3045213]	X	protein_coding	279572
ENSMUSG00000078126.4	339.4411078300476	0.14245433868992427	0.1843391944400535	0.7727837757056596	0.43965035679785835	0.9781675734727663	Rpl23a-ps3	ribosomal protein L23A, pseudogene 3 [Source:MGI Symbol;Acc:MGI:3781353]	14	processed_pseudogene	NA
ENSMUSG00000085457.3	103.79813725397283	0.1569068275919039	0.2315541431333258	0.677624789903064	0.4980096240340135	NA	1110046J04Rik	RIKEN cDNA 1110046J04 gene [Source:MGI Symbol;Acc:MGI:1916058]	13	antisense	NA
ENSMUSG00000027551.15	535.7377543038807	0.08921980458660878	0.13526116041663325	0.6596114088611449	0.5095032309789164	0.9894981497197808	Zfp64	zinc finger protein 64 [Source:MGI Symbol;Acc:MGI:107342]	2	protein_coding	22722
ENSMUSG00000057176.4	360.875122394869	0.21530779298982325	0.13735258669796696	1.5675554291764215	0.11698492078396788	0.7466969888925635	Ccdc189	coiled-coil domain containing 189 [Source:MGI Symbol;Acc:MGI:2685012]	7	protein_coding	233899
ENSMUSG00000037197.11	1761.3282660247808	-0.0667244051784343	0.079166316181354765	-0.8428383231269919	0.39931887161959956	0.9691453070812771	Rbm17	RNA binding motif protein 17 [Source:MGI Symbol;Acc:MGI:1924188]	2	protein_coding	76938
ENSMUSG00000028936.15	5383.378542558582	-0.049841275260310854	0.08150068273103885	-0.6115442667491818	0.5408393220052823	0.9894981497197808	Rpl22	ribosomal protein L22 [Source:MGI Symbol;Acc:MGI:99262]	4	protein_coding	19934
ENSMUSG00000023387.8	101.4619662099794	0.13159242162332094	0.26063186370059654	0.5048976735035323	0.6136307082559302	NA	Kcnk16	potassium channel, subfamily K, member 16 [Source:MGI Symbol;Acc:MGI:1921821]	14	protein_coding	74571
ENSMUSG00000066057.7	366.92200886448484	-0.0722149378628148	0.13673985679258763	-0.528119156745595	0.5974166354984832	0.9972870432718917	Gm1976	predicted gene 1976 [Source:MGI Symbol;Acc:MGI:3780145]	17	processed_transcript	NA
ENSMUSG00000001247.16	270.72082528209523	-0.10952581594925132	0.156667316668341	-0.6990980523468943	0.48449075562700655	0.9858210515052895	Lsr	lipolysis stimulated lipoprotein receptor [Source:MGI Symbol;Acc:MGI:1927471]	7	protein_coding	54135
ENSMUSG00000053930.13	390.0810865566523	0.3639362263610335	0.16351692742512172	2.2256792131058636	0.02603567608164551	0.4127975309176839	Shisa6	shisa family member 6 [Source:MGI Symbol;Acc:MGI:2685725]	11	protein_coding	380702
ENSMUSG00000079588.3	6832.659146932161	-0.09506358045179507	0.08795760490096034	-1.0807886431063694	0.27979114143726963	0.9189354936581698	Tmem182	transmembrane protein 182 [Source:MGI Symbol;Acc:MGI:1923725]	1	protein_coding	381339
ENSMUSG00000040433.16	4038.272785391279	0.060571911199961324	0.07435751816367615	0.8146037239520303	0.41529917815462464	0.97235391550816	Zbtb38	zinc finger and BTB domain containing 38 [Source:MGI Symbol;Acc:MGI:2442866]	9	protein_coding	245007
ENSMUSG00000067780.3	240.9714591226955	-0.1386188683605093	0.21758051774522083	-0.6370922810415734	0.5240647361671565	0.9894981497197808	Pi15	peptidase inhibitor 15 [Source:MGI Symbol;Acc:MGI:1934659]	1	protein_coding	94227
ENSMUSG00000041921.16	1711.956573980942	-0.05907105075508265	0.08296237134223851	-0.7120222071690939	0.47645102457612687	0.9842638482260163	Metap1d	methionyl aminopeptidase type 1D (mitochondrial) [Source:MGI Symbol;Acc:MGI:1913809]	2	protein_coding	66559
ENSMUSG00000021103.12	835.5478056318675	0.04470987537219155	0.10731977623016377	0.4166042545253202	0.6769678968882814	0.9972870432718917	Mnat1	menage a trois 1 [Source:MGI Symbol;Acc:MGI:106207]	12	protein_coding	17420
ENSMUSG00000036904.6	934.6024431617371	-0.22397750962627483	0.11752912887754428	-1.905719133336222	0.056686655541333945	0.5891136167491954	Fzd8	frizzled class receptor 8 [Source:MGI Symbol;Acc:MGI:108460]	18	protein_coding	14370
ENSMUSG00000040435.12	1091.8879700504342	0.07061500414503977	0.12267919219203387	0.5756070192775946	0.5648808355001841	0.9925105972835631	Ppp1r15a	protein phosphatase 1, regulatory subunit 15A [Source:MGI Symbol;Acc:MGI:1927072]	7	protein_coding	17872
ENSMUSG00000019715.14	1647.265094900235	-0.011608671191772776	0.09637859298140715	-0.12044864769931077	0.9041277565860446	0.9990619184411762	Gle1	GLE1 RNA export mediator (yeast) [Source:MGI Symbol;Acc:MGI:1921662]	2	protein_coding	74412
ENSMUSG00000002031.13	555.3838545472623	0.07993833671996926	0.1149923343057523	0.6951623097538119	0.4869535894558543	0.9863298427431353	Ift46	intraflagellar transport 46 [Source:MGI Symbol;Acc:MGI:1923818]	9	protein_coding	76568
ENSMUSG00000021928.9	588.4803954791538	-0.01029320040173942	0.14354917194299072	-0.07170504895581895	0.9428366380227544	0.9990619184411762	Ebpl	emopamil binding protein-like [Source:MGI Symbol;Acc:MGI:1915427]	14	protein_coding	68177
ENSMUSG00000024211.15	196.9426808470673	0.07844780735910815	0.2674098572540673	0.2933616889244832	0.7692457056499641	0.9972870432718917	Grm8	glutamate receptor, metabotropic 8 [Source:MGI Symbol;Acc:MGI:1351345]	6	protein_coding	14823
ENSMUSG00000031337.16	1595.0902967493382	-0.10520641040609363	0.09328407463508694	-1.1278067646342107	0.25940153589682674	0.912722270633254	Mtm1	X-linked myotubular myopathy gene 1 [Source:MGI Symbol;Acc:MGI:1099452]	X	protein_coding	17772
ENSMUSG00000031072.14	1287.459294727676	-0.08748485256189235	0.09360241598072086	-0.9346431034420252	0.34997225770154267	0.9481045642372329	LTO1	ABCE maturation factor [Source:MGI Symbol;Acc:MGI:1919534]	7	protein_coding	72284
ENSMUSG00000096696.1	485.0312608548394	-0.016004234258228268	0.11856522991516014	-0.13498252624045148	0.8926256899207305	0.9990619184411762	Zfp960	zinc finger protein 960 [Source:MGI Symbol;Acc:MGI:3052731]	17	protein_coding	449000
ENSMUSG00000004730.15	693.2229042015138	0.2814135683268132	0.13150155371850442	2.1400018506945875	0.0323546171805457	0.45792608213262864	Adgre1	adhesion G protein-coupled receptor E1 [Source:MGI Symbol;Acc:MGI:106912]	17	protein_coding	13733
ENSMUSG00000071337.11	2392.8532947328554	0.06881798313329127	0.09876430062076307	0.6967900618011744	0.48593418650280723	0.9862278515119217	Tia1	cytotoxic granule-associated RNA binding protein 1 [Source:MGI Symbol;Acc:MGI:107914]	6	protein_coding	21841
ENSMUSG00000062077.14	10547.072962216702	0.10023925351205054	0.09590745469188991	1.0451664454455274	0.2959460486876246	0.9279303469046825	Trim54	tripartite motif-containing 54 [Source:MGI Symbol;Acc:MGI:1889623]	5	protein_coding	58522
ENSMUSG00000097412.2	217.40483910512992	-0.06671431313374747	0.16692756024385438	-0.39966026602370847	0.6894067615357116	0.9972870432718917	1810014B01Rik	RIKEN cDNA 1810014B01 gene [Source:MGI Symbol;Acc:MGI:1913513]	10	transcribed_unprocessed_pseudogene	NA
ENSMUSG00000024052.17	944.6804243683573	0.15381328094656435	0.10403655366879913	1.478454211740132	0.1392862441957327	0.7814215989574429	Lpin2	lipin 2 [Source:MGI Symbol;Acc:MGI:1891341]	17	protein_coding	64898
ENSMUSG00000045326.13	120.05032235049711	0.02139714772723199	0.2409430561813647	0.08880582850715461	0.9292362255171175	NA	Fndc7	fibronectin type III domain containing 7 [Source:MGI Symbol;Acc:MGI:2443535]	3	protein_coding	320181
ENSMUSG00000020553.8	285.21945078552403	0.058935042019794666	0.1452472508354585	0.40575667822145894	0.6849213927123888	0.9972870432718917	Pctp	phosphatidylcholine transfer protein [Source:MGI Symbol;Acc:MGI:107375]	11	protein_coding	18559
ENSMUSG00000024789.13	2434.17936436474	-0.06811809137931202	0.0817113289608112	-0.8336431709730422	0.4044820906607741	0.9708849285128118	Jak2	Janus kinase 2 [Source:MGI Symbol;Acc:MGI:96629]	19	protein_coding	16452
ENSMUSG00000042271.13	284.1633642475595	0.16528939194747708	0.1467201141003951	1.1265625913729573	0.25992746296884794	0.9129301913167822	Nxt2	nuclear transport factor 2-like export factor 2 [Source:MGI Symbol;Acc:MGI:2147914]	X	protein_coding	237082
ENSMUSG00000018199.9	2076.0914131362592	0.12257592862943215	0.08581058788665008	1.4284476035911393	0.15316306570451788	0.8033717514830122	Ro60	Ro60, Y RNA binding protein [Source:MGI Symbol;Acc:MGI:106652]	1	protein_coding	20822
ENSMUSG00000037263.13	145.32978986233374	-0.20320079805835053	0.254982763297212	-0.7969197424592047	0.4254976441981601	0.9752715480980576	Aldh3b3	aldehyde dehydrogenase 3 family, member B3 [Source:MGI Symbol;Acc:MGI:1920708]	19	protein_coding	73458
ENSMUSG00000035403.10	310.85785681774667	-0.03412493894047171	0.18021863940613855	-0.18935299396844382	0.8498161633125658	0.9972870432718917	Crb2	crumbs family member 2 [Source:MGI Symbol;Acc:MGI:2679260]	2	protein_coding	241324
ENSMUSG00000027559.5	128.08111071577434	0.5482284119310032	0.41554626604677913	1.319295724027244	0.18707026679433597	NA	Car3	carbonic anhydrase 3 [Source:MGI Symbol;Acc:MGI:88270]	3	protein_coding	12350
ENSMUSG00000022240.10	244.74456284667502	0.2768350484671401	0.22543294834858646	1.2280150283935898	0.21944132648500664	0.8806828031492097	Ctnnd2	catenin (cadherin associated protein), delta 2 [Source:MGI Symbol;Acc:MGI:1195966]	15	protein_coding	18163
ENSMUSG00000029141.16	1165.9119578244045	-0.07055159824839309	0.09198641330543174	-0.7669784668539421	0.4430943183512619	0.9785981193758423	Slc4a1ap	solute carrier family 4 (anion exchanger), member 1, adaptor protein [Source:MGI Symbol;Acc:MGI:1196608]	5	protein_coding	20534
ENSMUSG00000027933.11	1722.1492860548535	-0.004002426028615778	0.07321051648140892	-0.05467009687921208	0.9564012929544046	0.9993771621955165	Ints3	integrator complex subunit 3 [Source:MGI Symbol;Acc:MGI:2140050]	3	protein_coding	229543
ENSMUSG00000041544.11	198.16382579342624	0.02906173539804276	0.22786051128104498	0.1275417808669699	0.8985116068250492	0.9990619184411762	Disp3	dispatched RND transporter family member 3 [Source:MGI Symbol;Acc:MGI:2444403]	4	protein_coding	242748
ENSMUSG00000005882.18	7569.249699268034	-0.10884447257922768	0.081057116137976	-1.3428120535888772	0.17933283938921124	0.8345311615015321	Uqcc1	ubiquinol-cytochrome c reductase complex assembly factor 1 [Source:MGI Symbol;Acc:MGI:1929472]	2	protein_coding	56046
ENSMUSG00000067719.5	2084.6920909603914	-0.05659479520414543	0.07063762102946974	-0.8011990548285071	0.42301641831555914	0.9744201327900592	Gm10221	predicted gene 10221 [Source:MGI Symbol;Acc:MGI:3708709]	5	processed_pseudogene	NA
ENSMUSG00000037813.13	632.5146980891279	-0.13549898225924373	0.1671614936025135	-0.8105872910028026	0.4176027176989479	0.9733683190194927	D630003M21Rik	RIKEN cDNA D630003M21 gene [Source:MGI Symbol;Acc:MGI:3606579]	2	protein_coding	228846
ENSMUSG00000027195.10	748.996072384381	0.0848955446624538	0.11579606970868392	0.7331470306032953	0.46346875807276305	0.9823199071945828	Hsd17b12	hydroxysteroid (17-beta) dehydrogenase 12 [Source:MGI Symbol;Acc:MGI:1926967]	2	protein_coding	56348
ENSMUSG00000104235.1	673.7478405738404	0.08808567530157704	0.128554762749556	0.6851996255726533	0.4932179601100215	0.9863298427431353	Gm37589	predicted gene, 37589 [Source:MGI Symbol;Acc:MGI:5610817]	3	TEC	NA
ENSMUSG00000025873.16	1275.5826325219518	0.10587513363744162	0.10224763963513671	1.0354775329313162	0.3004459534854529	0.9308474224419776	Faf2	Fas associated factor family member 2 [Source:MGI Symbol;Acc:MGI:1923827]	13	protein_coding	76577
ENSMUSG00000041852.15	6069.830336630859	-0.00761122581300672	0.06831304096406858	-0.1114168789091103	0.9112857759598154	0.9990619184411762	Tcf20	transcription factor 20 [Source:MGI Symbol;Acc:MGI:108399]	15	protein_coding	21411
ENSMUSG00000022111.9	1127.9818595459933	-0.15660696332195692	0.10688323404049095	-1.4652154262344734	0.14286215213997264	0.785735028664751	Uchl3	ubiquitin carboxyl-terminal esterase L3 (ubiquitin thiolesterase) [Source:MGI Symbol;Acc:MGI:1355274]	14	protein_coding	50933
ENSMUSG00000060206.11	1496.6667808142195	0.09159529175124745	0.10660220548613021	0.8592251101518225	0.3902163323825462	0.9643511379129135	Zfp462	zinc finger protein 462 [Source:MGI Symbol;Acc:MGI:107690]	4	protein_coding	242466
ENSMUSG00000070730.11	1294.3425991372364	0.12876364862149786	0.09309709004001077	1.3831114223458383	0.1666307038556032	0.8156330649576282	Rmdn3	regulator of microtubule dynamics 3 [Source:MGI Symbol;Acc:MGI:1915059]	2	protein_coding	67809
ENSMUSG00000029038.9	1141.575833735798	0.017903498849635976	0.10423829882451241	0.17175547808753988	0.8636297686141223	0.9972870432718917	Ssu72	Ssu72 RNA polymerase II CTD phosphatase homolog (yeast) [Source:MGI Symbol;Acc:MGI:1916241]	4	protein_coding	68991
ENSMUSG00000053613.6	205.11103982337008	-0.03762804660331782	0.20218518701777316	-0.18610684174409925	0.8523609767116226	0.9972870432718917	Notumos	notum palmitoleoyl-protein carboxylesterase, opposite strand [Source:MGI Symbol;Acc:MGI:3698431]	11	antisense	NA
ENSMUSG00000039016.5	1383.6002028145933	-0.1302162764441299	0.08710857673400474	-1.4948731953428545	0.13494753901184098	0.7755559127599836	Timm8b	translocase of inner mitochondrial membrane 8B [Source:MGI Symbol;Acc:MGI:1353424]	9	protein_coding	30057
ENSMUSG00000081974.3	144.8252642842926	0.1720620300172532	0.2100912158532244	0.8189872637867	0.4127936801453391	0.97235391550816	Gm11960	predicted gene 11960 [Source:MGI Symbol;Acc:MGI:3652301]	11	transcribed_processed_pseudogene	NA
ENSMUSG00000018040.9	1351.5446089001132	-0.029931830562278553	0.09585286101659464	-0.3122685149387098	0.7548364659396885	0.9972870432718917	Rrp7a	ribosomal RNA processing 7 homolog A (S. cerevisiae) [Source:MGI Symbol;Acc:MGI:1922028]	15	protein_coding	74778
ENSMUSG00000047879.17	3273.7886607561554	0.12874408035610777	0.07687726473850005	1.67467040865767	0.09399891642667343	0.7042035458430348	Usp14	ubiquitin specific peptidase 14 [Source:MGI Symbol;Acc:MGI:1928898]	18	protein_coding	59025
ENSMUSG00000034673.14	797.7419115085763	-0.16466303017742628	0.10662870124344967	-1.5442655519312323	0.12252401420139289	0.7563615864435124	Pbx2	pre B cell leukemia homeobox 2 [Source:MGI Symbol;Acc:MGI:1341793]	17	protein_coding	18515
ENSMUSG00000026939.12	564.1009630351525	0.008690301301940708	0.12060498952081086	0.07205590196947169	0.942557420086028	0.9990619184411762	Tmem141	transmembrane protein 141 [Source:MGI Symbol;Acc:MGI:1098773]	2	protein_coding	51875
ENSMUSG00000055373.8	136.0214082194172	-0.35503730124244176	0.3018272139312282	-1.176293206361894	0.23947772960327776	0.9007652335239285	Fut9	fucosyltransferase 9 [Source:MGI Symbol;Acc:MGI:1330859]	4	protein_coding	14348
ENSMUSG00000041935.10	1991.177354936456	-0.10265442093297225	0.08596477270398188	-1.1941452027851092	0.2324211737944962	0.8936716348971183	AW549877	expressed sequence AW549877 [Source:MGI Symbol;Acc:MGI:2146232]	15	protein_coding	106064
ENSMUSG00000043505.8	376.5464050312635	0.019234488372117994	0.15710442270134245	0.12243123421600298	0.9025575032448886	0.9990619184411762	Gimap5	GTPase, IMAP family member 5 [Source:MGI Symbol;Acc:MGI:2442232]	6	protein_coding	317757
ENSMUSG00000109125.1	365.41175099567073	0.3409276814144612	0.19609500013973513	1.738584263604477	0.08210791649976239	0.6772023958591065	Gm45159	predicted gene 45159 [Source:MGI Symbol;Acc:MGI:5753735]	7	lincRNA	NA
ENSMUSG00000030283.7	294.1541572891656	0.0804211849920679	0.2443955193269317	0.32906161787887456	0.7421091146096133	0.9972870432718917	St8sia1	ST8 alpha-N-acetyl-neuraminide alpha-2,8-sialyltransferase 1 [Source:MGI Symbol;Acc:MGI:106011]	6	protein_coding	20449
ENSMUSG00000039599.16	1541.5428343371061	-0.1087814616238185	0.08794173476657109	-1.2369719782372217	0.2160974859261448	0.8749127137514051	Fam149b	family with sequence similarity 149, member B [Source:MGI Symbol;Acc:MGI:2145567]	14	protein_coding	105428
ENSMUSG00000034258.4	365.0275818498097	-0.0818768531415195	0.14047907116077457	-0.5828402228529375	0.5600008647306782	0.9912704034064115	Flvcr2	feline leukemia virus subgroup C cellular receptor 2 [Source:MGI Symbol;Acc:MGI:2384974]	12	protein_coding	217721
ENSMUSG00000055128.15	715.6887614661242	0.14402390169138668	0.10605328565256464	1.3580333773270872	0.17445309340829468	0.829037229422583	Cgrrf1	cell growth regulator with ring finger domain 1 [Source:MGI Symbol;Acc:MGI:1916368]	14	protein_coding	68755
ENSMUSG00000020914.17	456.3596052150332	-0.16701992802338442	0.1283125206404247	-1.3016650845121422	0.19303090026878533	0.8553418685925257	Top2a	topoisomerase (DNA) II alpha [Source:MGI Symbol;Acc:MGI:98790]	11	protein_coding	21973
ENSMUSG00000029815.12	815.2053260747284	-0.15571152573110145	0.10135497380005257	-1.5362988109323619	0.1244651110094539	0.758196678579565	Malsu1	mitochondrial assembly of ribosomal large subunit 1 [Source:MGI Symbol;Acc:MGI:1922843]	6	protein_coding	75593
ENSMUSG00000034168.7	1837.1840015049725	-0.05771651179498039	0.09097671927938744	-0.6344096847209262	0.5258134908319678	0.9894981497197808	Irf2bpl	interferon regulatory factor 2 binding protein-like [Source:MGI Symbol;Acc:MGI:2442463]	12	protein_coding	238330
ENSMUSG00000041119.12	248.24747266238097	0.15730600905584263	0.16004548469419283	0.9828831432290348	0.32566495508285614	0.9424485174136069	Pde9a	phosphodiesterase 9A [Source:MGI Symbol;Acc:MGI:1277179]	17	protein_coding	18585
ENSMUSG00000046572.10	909.0018098525285	-0.13624145854638564	0.10301804636857098	-1.3225008952213109	0.18600141145706647	0.8451672334507265	Zfp518b	zinc finger protein 518B [Source:MGI Symbol;Acc:MGI:2140750]	5	protein_coding	100515
ENSMUSG00000026121.13	1465.1080616450763	0.07811940589288578	0.10361547990227356	0.753935666432904	0.4508878527975346	0.9793219656637359	Sema4c	sema domain, immunoglobulin domain (Ig), transmembrane domain (TM) and short cytoplasmic domain, (semaphorin) 4C [Source:MGI Symbol;Acc:MGI:109252]	1	protein_coding	20353
ENSMUSG00000020265.16	2479.615859106656	0.08950746653632115	0.08222986956629313	1.0885030829844728	0.2763730762977314	0.9189117450634425	Sumo3	small ubiquitin-like modifier 3 [Source:MGI Symbol;Acc:MGI:1336201]	10	protein_coding	20610
ENSMUSG00000019189.13	976.6513132699861	0.12320213489809939	0.10282261973315429	1.1982006995915306	0.23083889311372474	0.8919780800371231	Rnf145	ring finger protein 145 [Source:MGI Symbol;Acc:MGI:1921565]	11	protein_coding	74315
ENSMUSG00000021770.11	2075.707728345566	0.058404158405394264	0.08317314425250354	0.7021997175925724	0.48255462171367436	0.9848765845234116	Samd8	sterile alpha motif domain containing 8 [Source:MGI Symbol;Acc:MGI:1914880]	14	protein_coding	67630
ENSMUSG00000028318.14	855.6508107047513	-0.10305748229674182	0.1128999096653373	-0.9128216541734105	0.3613363476576312	0.9515311570382499	Polr1e	polymerase (RNA) I polypeptide E [Source:MGI Symbol;Acc:MGI:1929022]	4	protein_coding	64424
ENSMUSG00000050822.11	132.06132089435766	-0.015784416469515634	0.23141212889287402	-0.06820911481620137	0.945619171297839	0.9990619184411762	Slc29a4	solute carrier family 29 (nucleoside transporters), member 4 [Source:MGI Symbol;Acc:MGI:2385330]	5	protein_coding	243328
ENSMUSG00000028358.15	335.70785723659753	-0.0631781094534285	0.15507860972012924	-0.40739409237319185	0.6837185652031463	0.9972870432718917	Zfp618	zinc finger protein 618 [Source:MGI Symbol;Acc:MGI:1919950]	4	protein_coding	72701
ENSMUSG00000085218.7	306.882633370359	-0.5270386873075846	0.13856885946411276	-3.8034424858933016	1.4269913545012723e-4	0.014789764135442906	BB218582	expressed sequence BB218582 [Source:MGI Symbol;Acc:MGI:2139448]	2	processed_transcript	NA
ENSMUSG00000047735.14	1820.0767046117992	0.1850133432247684	0.12039291587522116	1.5367460940685396	0.12435549868215545	0.758196678579565	Samd9l	sterile alpha motif domain containing 9-like [Source:MGI Symbol;Acc:MGI:1343184]	6	protein_coding	209086
ENSMUSG00000046805.10	952.7186712513756	0.4234937960503099	0.18344472520703997	2.3085634954744267	0.020967815587728162	0.37188243261818527	Mpeg1	macrophage expressed gene 1 [Source:MGI Symbol;Acc:MGI:1333743]	19	protein_coding	17476
ENSMUSG00000060380.3	171.4654745276551	0.05631503588270215	0.2335944816048429	0.24108033501393564	0.8094928537304742	0.9972870432718917	C030014I23Rik	RIKEN cDNA C030014I23 gene [Source:MGI Symbol;Acc:MGI:1924631]	9	lincRNA	NA
ENSMUSG00000039747.11	300.491038507187	0.32594955695879974	0.15276843612403254	2.133618470075596	0.03287402480812863	0.45987734648775064	Orai2	ORAI calcium release-activated calcium modulator 2 [Source:MGI Symbol;Acc:MGI:2443195]	5	protein_coding	269717
ENSMUSG00000074576.4	282.2321704931207	-0.2813150152547673	0.186488928180903	-1.5084810556789654	0.13143145164611883	0.7685563393015876	Mocs3	molybdenum cofactor synthesis 3 [Source:MGI Symbol;Acc:MGI:1916622]	2	protein_coding	69372
ENSMUSG00000005371.15	3264.3388914085995	-0.0833223791863737	0.06641355610507427	-1.2545989715495376	0.2096243770041186	0.8713021777243486	Fbxo11	F-box protein 11 [Source:MGI Symbol;Acc:MGI:2147134]	17	protein_coding	225055
ENSMUSG00000035372.2	226.60504822948053	0.3275182541451229	0.18789390934872424	1.743102026459309	0.08131579471150388	0.6732417015264176	1810055G02Rik	RIKEN cDNA 1810055G02 gene [Source:MGI Symbol;Acc:MGI:1919306]	19	protein_coding	72056
ENSMUSG00000047371.7	1134.5191845478791	0.07179941268200013	0.1046373832285366	0.6861736261617355	0.4926036269048301	0.9863298427431353	Zfp768	zinc finger protein 768 [Source:MGI Symbol;Acc:MGI:2384582]	7	protein_coding	233890
ENSMUSG00000044147.8	934.0032845845366	0.19606624224048733	0.10589471454807593	1.8515205700042163	0.064094698267746	0.613444718120022	Arf6	ADP-ribosylation factor 6 [Source:MGI Symbol;Acc:MGI:99435]	12	protein_coding	11845
ENSMUSG00000027777.15	5286.349278970392	-0.15434966445576742	0.0790528061514444	-1.9524881148440705	0.05088028066150678	0.5595584657330561	Schip1	schwannomin interacting protein 1 [Source:MGI Symbol;Acc:MGI:1353557]	3	protein_coding	30953
ENSMUSG00000020099.8	1586.597464227175	0.12022261101190605	0.08088399009882273	1.4863585595248212	0.13718430492818967	0.779655540115193	Unc5b	unc-5 netrin receptor B [Source:MGI Symbol;Acc:MGI:894703]	10	protein_coding	107449
ENSMUSG00000021288.19	6834.431665645485	-0.01063397600077522	0.07084974139830871	-0.15009195222029517	0.8806920692592507	0.9984881072272619	Klc1	kinesin light chain 1 [Source:MGI Symbol;Acc:MGI:107978]	12	protein_coding	16593
ENSMUSG00000089706.7	228.3071829558971	-0.15653397005400363	0.22605016922712326	-0.6924744652446005	0.4886394161927798	0.9863298427431353	B230216N24Rik	RIKEN cDNA B230216N24 gene [Source:MGI Symbol;Acc:MGI:1925853]	1	processed_transcript	NA
ENSMUSG00000033460.14	354.04680915895	-0.3304593180609767	0.13399417113644602	-2.466221592015899	0.01365468317953638	0.2957295390756663	Armcx1	armadillo repeat containing, X-linked 1 [Source:MGI Symbol;Acc:MGI:1925498]	X	protein_coding	78248
ENSMUSG00000003161.15	1844.1780109154224	0.17796717875002188	0.07594883940928916	2.3432508005942623	0.019116527894559164	0.35446578841775805	Sri	sorcin [Source:MGI Symbol;Acc:MGI:98419]	5	protein_coding	109552
ENSMUSG00000001150.7	2449.60537170467	0.02446014314501735	0.07688049920920892	0.31815796458938	0.7503651166936122	0.9972870432718917	Mcm3ap	minichromosome maintenance complex component 3 associated protein [Source:MGI Symbol;Acc:MGI:1930089]	10	protein_coding	54387
ENSMUSG00000021514.18	1494.6314831429484	-0.06231780389060579	0.08008616121482971	-0.7781344859749162	0.43648973413725	0.9776655115598305	Zfp369	zinc finger protein 369 [Source:MGI Symbol;Acc:MGI:2176229]	13	protein_coding	170936
ENSMUSG00000059043.2	108.95690489643232	0.11553947942265734	0.35360646031038223	0.32674595176016075	0.7438600416557354	NA	Olfr15	olfactory receptor 15 [Source:MGI Symbol;Acc:MGI:106182]	16	protein_coding	18312
ENSMUSG00000024266.8	141.21770734278326	0.2580016826547759	0.28414555295839605	0.9079912740797036	0.36388283188865195	0.9538301306189617	Adad2	adenosine deaminase domain containing 2 [Source:MGI Symbol;Acc:MGI:1923023]	8	protein_coding	75773
ENSMUSG00000073421.6	1929.3400485495515	0.27832837006417216	0.3014125357584648	0.9234133854578929	0.3557918187879692	0.950579355089564	H2-Ab1	histocompatibility 2, class II antigen A, beta 1 [Source:MGI Symbol;Acc:MGI:103070]	17	protein_coding	14961
ENSMUSG00000037716.15	158.04308051374804	-0.06704967434317562	0.24401386804530076	-0.27477812994926976	0.7834867013473501	0.9972870432718917	Ccdc33	coiled-coil domain containing 33 [Source:MGI Symbol;Acc:MGI:1922464]	9	protein_coding	382077
ENSMUSG00000022439.9	176.14812344236563	0.11030946276045535	0.24339472503471687	0.4532122162660725	0.6503959366188676	0.9972870432718917	Parvg	parvin, gamma [Source:MGI Symbol;Acc:MGI:2158329]	15	protein_coding	64099
ENSMUSG00000105753.1	197.6778404489671	0.002654621898583229	0.18201365875394346	0.014584740050590926	0.9883634736350301	0.9993945705497664	Gm43847	predicted gene 43847 [Source:MGI Symbol;Acc:MGI:5663984]	3	sense_intronic	NA
ENSMUSG00000041650.15	5840.797172891444	-0.12749089834323418	0.07715260181858277	-1.652451055934799	0.09844263481983312	0.7124637129542746	Pcca	propionyl-Coenzyme A carboxylase, alpha polypeptide [Source:MGI Symbol;Acc:MGI:97499]	14	protein_coding	110821
ENSMUSG00000062960.10	19223.515881844985	0.15908903030582364	0.10468298641867721	1.5197219314087076	0.12858087718542763	0.7607783801055628	Kdr	kinase insert domain protein receptor [Source:MGI Symbol;Acc:MGI:96683]	5	protein_coding	16542
ENSMUSG00000031242.7	662.6545189574349	-0.2219376997804044	0.11689776003650595	-1.8985624678445128	0.057622027119399115	0.5927821687277979	2610002M06Rik	RIKEN cDNA 2610002M06 gene [Source:MGI Symbol;Acc:MGI:1914278]	X	protein_coding	67028
ENSMUSG00000057554.13	1980.1948961530275	-0.08598178369830578	0.0892972511172543	-0.9628715623665162	0.33561198227282557	0.9435208447118711	Lgals8	lectin, galactose binding, soluble 8 [Source:MGI Symbol;Acc:MGI:1928481]	13	protein_coding	56048
ENSMUSG00000046873.18	1165.9061308239932	0.1375666126793319	0.09717694468094412	1.4156301490131946	0.15688381935709703	0.8072716184096317	Mbtps2	membrane-bound transcription factor peptidase, site 2 [Source:MGI Symbol;Acc:MGI:2444506]	X	protein_coding	270669
ENSMUSG00000029864.7	1518.18283829726	-0.008141721850209206	0.0968819379904507	-0.08403756179001814	0.9330265673923824	0.9990619184411762	Gstk1	glutathione S-transferase kappa 1 [Source:MGI Symbol;Acc:MGI:1923513]	6	protein_coding	76263
ENSMUSG00000033735.9	2069.6468059844606	0.07298583057630627	0.07843135951270716	0.9305694945206372	0.35207630047083316	0.9481045642372329	Spr	sepiapterin reductase [Source:MGI Symbol;Acc:MGI:103078]	6	protein_coding	20751
ENSMUSG00000038215.15	595.3215736307565	0.20159401989510356	0.11848376352880331	1.7014484845098308	0.08885880352612995	0.6950896441005072	Cep44	centrosomal protein 44 [Source:MGI Symbol;Acc:MGI:3525111]	8	protein_coding	382010
ENSMUSG00000063684.9	2154.428030094253	-0.17945704208518548	0.11194559880945056	-1.6030736714415212	0.1089183899915419	0.7300630464378361	Hadhb-ps	hydroxyacyl-CoA dehydrogenase trifunctional multienzyme complex subunit beta, pseudogene [Source:MGI Symbol;Acc:MGI:3651143]	2	processed_pseudogene	NA
ENSMUSG00000085925.3	177.64970029143865	0.26003813294520706	0.20908436722924711	1.2436995476572026	0.2136101625505841	0.872878145348324	Rtl1	retrotransposon Gaglike 1 [Source:MGI Symbol;Acc:MGI:2656842]	12	protein_coding	353326
ENSMUSG00000110326.1	105.80548501750552	0.11264696426253845	0.2585779612030363	0.43564023684944936	0.6630977725211261	NA	Gm45378	predicted gene 45378 [Source:MGI Symbol;Acc:MGI:5791214]	7	TEC	NA
ENSMUSG00000032334.10	994.420358289866	-0.023442044796786587	0.1408722605266371	-0.1664063933463608	0.8678371429405234	0.9972870432718917	Loxl1	lysyl oxidase-like 1 [Source:MGI Symbol;Acc:MGI:106096]	9	protein_coding	16949
ENSMUSG00000046034.8	978.0526138514682	0.14719108776407477	0.11160929146177026	1.3188067573611684	0.18723372459981305	0.8472181062981268	Otulin	OTU deubiquitinase with linear linkage specificity [Source:MGI Symbol;Acc:MGI:3577015]	15	protein_coding	432940
ENSMUSG00000103360.1	121.8758227935599	0.14218738611137577	0.23188662488328818	0.6131763148605086	0.5397597639479667	NA	Gm38156	predicted gene, 38156 [Source:MGI Symbol;Acc:MGI:5611384]	2	TEC	NA
ENSMUSG00000097231.2	259.043752848913	-0.23135067619124	0.21377970890778994	-1.0821919319341433	0.27916725275191423	0.9189354936581698	Gm26852	predicted gene, 26852 [Source:MGI Symbol;Acc:MGI:5477346]	7	antisense	NA
ENSMUSG00000029426.8	13686.769686449781	0.012008102455801892	0.08251636937060558	0.1455238826840518	0.8842972608002317	0.9990619184411762	Scarb2	scavenger receptor class B, member 2 [Source:MGI Symbol;Acc:MGI:1196458]	5	protein_coding	12492
ENSMUSG00000020963.15	119.18320055911363	0.08559281297463525	0.24556332663819716	0.3485569858757621	0.7274219250356948	NA	Tshr	thyroid stimulating hormone receptor [Source:MGI Symbol;Acc:MGI:98849]	12	protein_coding	22095
ENSMUSG00000044916.10	117.52814367403005	0.21525663958972788	0.2653987196445637	0.8110688698046894	0.41732612184408896	NA	1700029I15Rik	RIKEN cDNA 1700029I15 gene [Source:MGI Symbol;Acc:MGI:1916742]	2	protein_coding	75641
ENSMUSG00000040767.10	215.3374027270618	-0.2067536828346449	0.2058258918922032	-1.0045076493239617	0.3151339860802267	0.9404505498674228	Snrnp25	small nuclear ribonucleoprotein 25 (U11/U12) [Source:MGI Symbol;Acc:MGI:1925622]	11	protein_coding	78372
ENSMUSG00000023249.15	2018.5616522991616	0.2799835791690211	0.10332277263290489	2.709795450067661	0.006732471392709258	0.19715971673180685	Parp3	poly (ADP-ribose) polymerase family, member 3 [Source:MGI Symbol;Acc:MGI:1891258]	9	protein_coding	235587
ENSMUSG00000117727.1	115.07946857745834	-0.12246800513779746	0.22665555881406582	-0.5403265014923486	0.5889718850998162	NA	Gm3587	predicted gene 3587 [Source:MGI Symbol;Acc:MGI:3781764]	18	lincRNA	NA
ENSMUSG00000035314.10	1120.5148739342717	-0.08285182253510252	0.09401650206542773	-0.8812476609419534	0.37818378784190587	0.9618351930675699	Gdpd5	glycerophosphodiester phosphodiesterase domain containing 5 [Source:MGI Symbol;Acc:MGI:2686926]	7	protein_coding	233552
ENSMUSG00000027962.14	1225.3967683849828	0.5774846094895814	0.1515878497785253	3.809570558150306	1.392083760488369e-4	0.014603530736739631	Vcam1	vascular cell adhesion molecule 1 [Source:MGI Symbol;Acc:MGI:98926]	3	protein_coding	22329
ENSMUSG00000048120.16	943.110204889081	0.09863192528416213	0.11979400590904285	0.8233460809303876	0.41031121578402435	0.9708849285128118	Entpd1	ectonucleoside triphosphate diphosphohydrolase 1 [Source:MGI Symbol;Acc:MGI:102805]	19	protein_coding	12495
ENSMUSG00000028549.17	151.43753258140296	0.17823263746826476	0.1947176624903235	0.9153388305342975	0.3600137800020274	0.9513944132343871	Itgb3bp	integrin beta 3 binding protein (beta3-endonexin) [Source:MGI Symbol;Acc:MGI:1914983]	4	protein_coding	67733
ENSMUSG00000091086.2	163.10568470201648	-0.0637477700937813	0.18881219958453954	-0.3376252712168559	0.7356455956754375	0.9972870432718917	Rpl6l	ribosomal protein L6-like [Source:MGI Symbol;Acc:MGI:3647789]	10	processed_pseudogene	NA
ENSMUSG00000026944.18	4629.161987559242	0.029955211129524668	0.08233581666784383	0.3638175018093146	0.715994292450274	0.9972870432718917	Abca2	ATP-binding cassette, sub-family A (ABC1), member 2 [Source:MGI Symbol;Acc:MGI:99606]	2	protein_coding	11305
ENSMUSG00000057657.4	152.4153208884815	0.30273235146131006	0.22885065654619496	1.322838029089078	0.1858892475246943	0.8450815420267789	Rps18-ps3	ribosomal protein S18, pseudogene 3 [Source:MGI Symbol;Acc:MGI:3642474]	8	processed_pseudogene	NA
ENSMUSG00000044285.8	2515.442741904068	-0.059405202689726364	0.10087955708862897	-0.5888725565828485	0.5559467686311474	0.9901024079482156	Ubb-ps	ubiquitin B, pseudogene [Source:MGI Symbol;Acc:MGI:3037679]	14	transcribed_processed_pseudogene	NA
ENSMUSG00000033088.19	1544.9305697860077	0.03146617631327162	0.09223250516394146	0.34116146208260434	0.7329820335312749	0.9972870432718917	Triobp	TRIO and F-actin binding protein [Source:MGI Symbol;Acc:MGI:1349410]	15	protein_coding	110253
ENSMUSG00000031485.15	3369.6306505531297	0.03988414461168637	0.07705010484052999	0.5176390699822444	0.6047101169428519	0.9972870432718917	Plpbp	pyridoxal phosphate binding protein [Source:MGI Symbol;Acc:MGI:1891207]	8	protein_coding	114863
ENSMUSG00000060301.6	1991.567771104461	-0.045511628793225914	0.08898632396136552	-0.5114452060407095	0.6090393473074076	0.9972870432718917	2610008E11Rik	RIKEN cDNA 2610008E11 gene [Source:MGI Symbol;Acc:MGI:1919378]	10	protein_coding	72128
ENSMUSG00000033790.11	1032.0806045671636	-0.036242852884219016	0.11033565195962013	-0.32847816857494916	0.7425501483487844	0.9972870432718917	Tubgcp5	tubulin, gamma complex associated protein 5 [Source:MGI Symbol;Acc:MGI:2178836]	7	protein_coding	233276
ENSMUSG00000031578.5	576.0981623258426	-0.06583355475934356	0.12179428982022965	-0.5405307166412724	0.588831083586021	0.9972870432718917	Mak16	MAK16 homolog [Source:MGI Symbol;Acc:MGI:1915170]	8	protein_coding	67920
ENSMUSG00000038079.14	148.32987974568817	0.3171717794049021	0.21790995558806223	1.4555176175818456	0.1455260165242699	0.7875218894513737	Tmem237	transmembrane protein 237 [Source:MGI Symbol;Acc:MGI:2138365]	1	protein_coding	381259
ENSMUSG00000053552.14	121.06938687038327	0.009273544359271902	0.25016452214901486	0.037069782236139596	0.9704293657434572	NA	Ebf4	early B cell factor 4 [Source:MGI Symbol;Acc:MGI:2385972]	2	protein_coding	228598
ENSMUSG00000005397.8	7855.536482741775	-0.07975143882663295	0.07935480003864351	-1.0049982961055448	0.3148976703236183	0.9404505498674228	Nid1	nidogen 1 [Source:MGI Symbol;Acc:MGI:97342]	13	protein_coding	18073
ENSMUSG00000034706.16	179.1256011801845	0.013022409424897498	0.26281939053229686	0.04954889134520394	0.9604818753614381	0.9993945705497664	Dnaic2	dynein, axonemal, intermediate chain 2 [Source:MGI Symbol;Acc:MGI:2685574]	11	protein_coding	432611
ENSMUSG00000063415.12	1618.5216706396802	-0.9657127484357785	0.9903697428788681	-0.9751032433892667	0.32950904995075286	0.9428171507439579	Cyp26b1	cytochrome P450, family 26, subfamily b, polypeptide 1 [Source:MGI Symbol;Acc:MGI:2176159]	6	protein_coding	232174
ENSMUSG00000096847.2	205.31511251673228	-0.3176389497317742	0.2645953462263859	-1.200470659298764	0.22995660111486413	0.8907900445100775	Tmem151b	transmembrane protein 151B [Source:MGI Symbol;Acc:MGI:2685169]	17	protein_coding	210573
ENSMUSG00000102319.1	198.65300645110116	0.24155897047532568	0.2214353564640458	1.090878052776307	0.2753265455513041	0.9189117450634425	Gm37626	predicted gene, 37626 [Source:MGI Symbol;Acc:MGI:5610854]	1	TEC	NA
ENSMUSG00000066724.3	385.81270331536524	-0.13020183573050548	0.13760255929408124	-0.946216672120472	0.3440380842513984	0.9470494437377204	Gm10175	predicted gene 10175 [Source:MGI Symbol;Acc:MGI:3704287]	7	transcribed_processed_pseudogene	NA
ENSMUSG00000029422.15	3130.2027719076914	-0.03499130847620426	0.08959472283138141	-0.3905509986571243	0.6961291518077861	0.9972870432718917	Rsrc2	arginine/serine-rich coiled-coil 2 [Source:MGI Symbol;Acc:MGI:1913489]	5	protein_coding	208606
ENSMUSG00000042709.15	937.9172823758056	-0.14128865293322512	0.10532322921014838	-1.341476652328196	0.1797657451536736	0.8354063738896962	Atpaf2	ATP synthase mitochondrial F1 complex assembly factor 2 [Source:MGI Symbol;Acc:MGI:2180561]	11	protein_coding	246782
ENSMUSG00000041930.7	313.56729214014274	-0.08654641796270587	0.23604284811948065	-0.36665554009455786	0.7138759740483926	0.9972870432718917	Fam222a	family with sequence similarity 222, member A [Source:MGI Symbol;Acc:MGI:3605543]	5	protein_coding	433940
ENSMUSG00000098641.1	121.27925922101095	0.25356529929550947	0.7685409776946998	0.3299307475524583	0.7414522899596463	NA	Rnu3b4	U3B small nuclear RNA 4 [Source:MGI Symbol;Acc:MGI:97988]	11	snoRNA	NA
ENSMUSG00000029455.14	12678.643440348984	0.07280863664359391	0.08385703689668648	0.8682471899561104	0.3852590256190195	0.9622679772310669	Aldh2	aldehyde dehydrogenase 2, mitochondrial [Source:MGI Symbol;Acc:MGI:99600]	5	protein_coding	11669
ENSMUSG00000066149.11	964.1006887748262	-0.05454078948068872	0.09160390256489388	-0.595398099355549	0.5515773956983525	0.9894981497197808	Cdc26	cell division cycle 26 [Source:MGI Symbol;Acc:MGI:1913690]	4	protein_coding	66440
ENSMUSG00000078630.8	108.6210889017951	0.09552849181539522	0.26094618929648145	0.3660850234024985	0.714301632586648	NA	Tomt	transmembrane O-methyltransferase [Source:MGI Symbol;Acc:MGI:3769724]	7	protein_coding	791260
ENSMUSG00000103867.1	190.15686003557323	-0.20861905816968548	0.20363132312935475	-1.0244939480021074	0.30560202791043245	0.936479058454443	9630010A21Rik	RIKEN cDNA 9630010A21 gene [Source:MGI Symbol;Acc:MGI:2442787]	1	TEC	NA
ENSMUSG00000067889.6	389.2380443582102	-0.06754470129618109	0.18344565034287896	-0.36820006999311805	0.7127240581477567	0.9972870432718917	Sptbn2	spectrin beta, non-erythrocytic 2 [Source:MGI Symbol;Acc:MGI:1313261]	19	protein_coding	20743
ENSMUSG00000004018.9	260.95599952548343	-0.17129080478613024	0.1639788300920503	-1.0445909675656018	0.29621205596956385	0.9281101049496419	Fancl	Fanconi anemia, complementation group L [Source:MGI Symbol;Acc:MGI:1914280]	11	protein_coding	67030
ENSMUSG00000026725.17	181.5613906833444	0.01848159162073514	0.24695245606689425	0.07483866293570639	0.9403430794831408	0.9990619184411762	Tnn	tenascin N [Source:MGI Symbol;Acc:MGI:2665790]	1	protein_coding	329278
ENSMUSG00000109724.1	108.10600973728629	-0.001507261452655567	0.23822414405621783	-0.006327072592188106	0.9949517601453647	NA	Gm18194	predicted gene, 18194 [Source:MGI Symbol;Acc:MGI:5010379]	7	transcribed_processed_pseudogene	NA
ENSMUSG00000018849.6	159.70785826829507	-0.24507702088222724	0.2960567116947582	-0.8278043064090629	0.4077813354683331	0.9708849285128118	Wwc1	WW, C2 and coiled-coil domain containing 1 [Source:MGI Symbol;Acc:MGI:2388637]	11	protein_coding	211652
ENSMUSG00000028521.17	805.6169209234071	0.05073841472538453	0.10240077729427968	0.4954885701655595	0.6202552881838426	0.9972870432718917	Slc35d1	solute carrier family 35 (UDP-glucuronic acid/UDP-N-acetylgalactosamine dual transporter), member D1 [Source:MGI Symbol;Acc:MGI:2140361]	4	protein_coding	242585
ENSMUSG00000029632.7	14857.374689695636	-0.15844754458527358	0.06943562523156258	-2.2819344400927184	0.02249321115089603	0.3830611459489042	Ndufa4	Ndufa4, mitochondrial complex associated [Source:MGI Symbol;Acc:MGI:107686]	6	protein_coding	17992
ENSMUSG00000085620.2	121.55373918679985	0.08397517348698161	0.3078930965287135	0.27274133273446177	0.7850520598510214	NA	G630018N14Rik	RIKEN cDNA G630018N14 gene [Source:MGI Symbol;Acc:MGI:3041239]	13	lincRNA	NA
ENSMUSG00000056771.7	188.60884029104835	0.03564558061610594	0.20916636538803735	0.1704173639484419	0.8646819174223769	0.9972870432718917	Gm10010	predicted gene 10010 [Source:MGI Symbol;Acc:MGI:3641978]	6	lincRNA	NA
ENSMUSG00000022186.14	66415.2531553928	-0.1291104291117695	0.06439255721505577	-2.005052054084007	0.04495748242455623	0.5286544373480693	Oxct1	3-oxoacid CoA transferase 1 [Source:MGI Symbol;Acc:MGI:1914291]	15	protein_coding	67041
ENSMUSG00000026603.13	3242.8416182385163	-0.23362067371890177	0.08990054911053674	-2.5986568049952035	0.009358928979185126	0.232837064351882	Smyd2	SET and MYND domain containing 2 [Source:MGI Symbol;Acc:MGI:1915889]	1	protein_coding	226830
ENSMUSG00000105597.1	262.73619192645214	-0.061938367740707816	0.20212595307862144	-0.30643451173544	0.7592738348189672	0.9972870432718917	4633401B06Rik	RIKEN cDNA 4633401B06 gene [Source:MGI Symbol;Acc:MGI:1918078]	3	TEC	NA
ENSMUSG00000057003.12	408.2802470926932	-1.304445877962289	1.0140304232021915	-1.2863971811052757	0.19830448170272771	0.8587248065245638	Myh4	myosin, heavy polypeptide 4, skeletal muscle [Source:MGI Symbol;Acc:MGI:1339713]	11	protein_coding	17884
ENSMUSG00000021068.17	4057.9199440386346	0.07453202115946428	0.06262127587932452	1.1902028521918426	0.23396667244120045	0.894889768326383	Nin	ninein [Source:MGI Symbol;Acc:MGI:105108]	12	protein_coding	18080
ENSMUSG00000017132.17	2769.0354630707516	-0.06205223773680809	0.07616417208264642	-0.8147168943092384	0.4152343806426675	0.97235391550816	Cyth1	cytohesin 1 [Source:MGI Symbol;Acc:MGI:1334257]	11	protein_coding	19157
ENSMUSG00000006587.6	105.46781249604221	-0.3307709759816832	0.2829104127038217	-1.169172151779251	0.24233427874365948	NA	Snai3	snail family zinc finger 3 [Source:MGI Symbol;Acc:MGI:1353563]	8	protein_coding	30927
ENSMUSG00000032062.3	164.14489159639808	-0.26439780656789624	0.2288852372104043	-1.1551544773717615	0.2480271727077822	0.906355095487766	2310030G06Rik	RIKEN cDNA 2310030G06 gene [Source:MGI Symbol;Acc:MGI:1914202]	9	protein_coding	66952
ENSMUSG00000060038.14	590.5850417530879	-0.10935375181622162	0.1323267611400112	-0.8263918112566626	0.40858186710494243	0.9708849285128118	Dhps	deoxyhypusine synthase [Source:MGI Symbol;Acc:MGI:2683592]	8	protein_coding	330817
ENSMUSG00000021518.4	2773.0001709128824	0.14947204004329911	0.09273484095404763	1.61182181913016	0.10700071874728173	0.7272945623688196	Ptdss1	phosphatidylserine synthase 1 [Source:MGI Symbol;Acc:MGI:1276575]	13	protein_coding	19210
ENSMUSG00000042523.12	598.8358379910129	0.20427439448061505	0.12139511689501009	1.6827233228605398	0.09242866458550983	0.703048437900222	Dnal1	dynein, axonemal, light chain 1 [Source:MGI Symbol;Acc:MGI:1921462]	12	protein_coding	105000
ENSMUSG00000054920.12	1239.9612913544074	0.12301993200910075	0.10218933786167518	1.2038431267224976	0.22865021725191953	0.8884697152710312	Klhl5	kelch-like 5 [Source:MGI Symbol;Acc:MGI:1919028]	5	protein_coding	71778
ENSMUSG00000089838.1	451.8808499699851	0.23369626618792888	0.20148014704586734	1.1598972385836481	0.24609064716473764	0.906355095487766	Gm2962	predicted pseudogene 2962 [Source:MGI Symbol;Acc:MGI:3781140]	1	processed_pseudogene	NA
ENSMUSG00000024797.14	896.9856387117769	0.02456083125489256	0.09221572339350279	0.26634103546622545	0.7899765723119636	0.9972870432718917	Vps51	VPS51 GARP complex subunit [Source:MGI Symbol;Acc:MGI:1915755]	19	protein_coding	68505
ENSMUSG00000035211.9	106.92693071033403	0.16303848505727195	0.31094727796124544	0.5243283881635782	0.6000501552912654	NA	Xrra1	X-ray radiation resistance associated 1 [Source:MGI Symbol;Acc:MGI:2181647]	7	protein_coding	446101
ENSMUSG00000029468.17	500.66642190219636	0.17728591218231554	0.12710536873016343	1.3947948379637858	0.1630777159929038	0.8108831227109543	P2rx7	purinergic receptor P2X, ligand-gated ion channel, 7 [Source:MGI Symbol;Acc:MGI:1339957]	5	protein_coding	18439
ENSMUSG00000029464.10	815.5711891650426	-0.04264250335344072	0.14064011456231945	-0.3032029907409189	0.761735169951828	0.9972870432718917	Gpn3	GPN-loop GTPase 3 [Source:MGI Symbol;Acc:MGI:1289326]	5	protein_coding	68080
ENSMUSG00000031389.17	449.36088058012336	0.22829727012293155	0.13344895244241065	1.710746063903741	0.08712800018254428	0.6910680739491705	Arhgap4	Rho GTPase activating protein 4 [Source:MGI Symbol;Acc:MGI:2159577]	X	protein_coding	171207
ENSMUSG00000020328.10	493.47528901785	0.012805048903501206	0.1502740153071789	0.08521133129587362	0.9320933822763103	0.9990619184411762	Nudcd2	NudC domain containing 2 [Source:MGI Symbol;Acc:MGI:1277103]	11	protein_coding	52653
ENSMUSG00000036698.11	6122.014702603856	0.0225196521721808	0.05825567754374872	0.386565792755033	0.6990776862636109	0.9972870432718917	Ago2	argonaute RISC catalytic subunit 2 [Source:MGI Symbol;Acc:MGI:2446632]	15	protein_coding	239528
ENSMUSG00000024301.10	179.79945498187547	-0.06183460036221999	0.20603360465502035	-0.30011900469224395	0.7640863833634585	0.9972870432718917	Kifc5b	kinesin family member C5B [Source:MGI Symbol;Acc:MGI:2137414]	17	protein_coding	16580
ENSMUSG00000048106.6	784.924744465862	0.040977975168649004	0.09695540355306863	0.4226476675559364	0.6725523427288941	0.9972870432718917	4632415L05Rik	RIKEN cDNA 4632415L05 gene [Source:MGI Symbol;Acc:MGI:1918058]	3	transcribed_unprocessed_pseudogene	NA
ENSMUSG00000020628.16	1800.6028250870456	-0.09207006546360687	0.08486000723970595	-1.0849641481120136	0.27793753449559944	0.9189354936581698	Trappc12	trafficking protein particle complex 12 [Source:MGI Symbol;Acc:MGI:2445089]	12	protein_coding	217449
ENSMUSG00000025127.15	136.07530852747004	0.20126593585826724	0.2643339909624943	0.7614076991211636	0.4464135902569482	0.9793219656637359	Gcgr	glucagon receptor [Source:MGI Symbol;Acc:MGI:99572]	11	protein_coding	14527
ENSMUSG00000031642.9	1016.8912709565653	0.14881486186351042	0.1008611727127589	1.4754425103435802	0.14009361359657688	0.7819839477651876	Sh3rf1	SH3 domain containing ring finger 1 [Source:MGI Symbol;Acc:MGI:1913066]	8	protein_coding	59009
ENSMUSG00000040321.3	1755.2369695268274	0.278273949496545	0.10454952610656307	2.6616471624454014	0.007775934148702907	0.20918894678227823	Zfp770	zinc finger protein 770 [Source:MGI Symbol;Acc:MGI:2445100]	2	protein_coding	228491
ENSMUSG00000033712.6	1500.0018763374787	-0.039149432736661854	0.09502790752085812	-0.4119782678374641	0.6803553521197668	0.9972870432718917	Ccar2	cell cycle activator and apoptosis regulator 2 [Source:MGI Symbol;Acc:MGI:2444228]	14	protein_coding	219158
ENSMUSG00000002028.13	8282.437956327776	0.10793888266125694	0.05754712940300003	1.8756605895207328	0.060701900809533	0.6032651132565404	Kmt2a	lysine (K)-specific methyltransferase 2A [Source:MGI Symbol;Acc:MGI:96995]	9	protein_coding	214162
ENSMUSG00000039376.13	6417.1030407447315	0.07550206259523033	0.11655594883185469	0.6477752817588976	0.517130304957473	0.9894981497197808	Synpo2l	synaptopodin 2-like [Source:MGI Symbol;Acc:MGI:1916010]	14	protein_coding	68760
ENSMUSG00000052565.7	528.6316604480485	-0.02414345463334488	0.14907311839968582	-0.16195713145687954	0.8713396122407744	0.9972870432718917	H1f3	H1.3 linker histone, cluster member [Source:MGI Symbol;Acc:MGI:107502]	13	protein_coding	14957
ENSMUSG00000019302.16	5533.9846215857315	0.07921324282736765	0.06444954648575288	1.2290737041086615	0.21904417327650533	0.8798532803312236	Atp6v0a1	ATPase, H+ transporting, lysosomal V0 subunit A1 [Source:MGI Symbol;Acc:MGI:103286]	11	protein_coding	11975
ENSMUSG00000021597.16	2374.16682042691	-0.13213974327270211	0.08262735135631136	-1.5992252093726205	0.10977057080945689	0.7312945030524757	Slf1	SMC5-SMC6 complex localization factor 1 [Source:MGI Symbol;Acc:MGI:2145448]	13	protein_coding	105377
ENSMUSG00000025429.9	1003.0467023581548	0.02173236441744785	0.10230826411601764	0.21242041984803237	0.8317790565287706	0.9972870432718917	Pstpip2	proline-serine-threonine phosphatase-interacting protein 2 [Source:MGI Symbol;Acc:MGI:1335088]	18	protein_coding	19201
ENSMUSG00000022322.8	108.93342454049207	-0.1280014483722188	0.25750171583258846	-0.49708969106612616	0.6191258039897756	NA	Shcbp1	Shc SH2-domain binding protein 1 [Source:MGI Symbol;Acc:MGI:1338802]	8	protein_coding	20419
ENSMUSG00000068479.5	3438.7797815699273	-0.09666160157471503	0.07721670285948515	-1.2518224424916804	0.2106345705073001	0.8718638485318938	Mfap1a	microfibrillar-associated protein 1A [Source:MGI Symbol;Acc:MGI:1914782]	2	protein_coding	67532
ENSMUSG00000029206.13	128.56141876097809	-0.09995437464575298	0.27298226866711867	-0.36615702233627423	0.7142479097778751	NA	Nsun7	NOL1/NOP2/Sun domain family, member 7 [Source:MGI Symbol;Acc:MGI:1918168]	5	protein_coding	70918
ENSMUSG00000026077.15	416.3747543214828	-8.043574341891178e-4	0.20743701313368257	-0.003877598419095779	0.9969061318415265	0.9997052688965427	Npas2	neuronal PAS domain protein 2 [Source:MGI Symbol;Acc:MGI:109232]	1	protein_coding	18143
ENSMUSG00000018068.13	726.0451081475587	0.3095571992500187	0.12380979887351717	2.5002641314865484	0.012410074156029103	0.28241896344856665	Ints2	integrator complex subunit 2 [Source:MGI Symbol;Acc:MGI:1917672]	11	protein_coding	70422
ENSMUSG00000019659.8	1249.3521696911216	-0.20060514497210047	0.09846804977309531	-2.037261278499621	0.04162386595463131	0.5128810385849824	Ccdc12	coiled-coil domain containing 12 [Source:MGI Symbol;Acc:MGI:1919904]	9	protein_coding	72654
ENSMUSG00000046678.6	126.68786883023485	0.23827534379433646	0.3397695267435388	0.7012852096479768	0.48312504206197526	NA	Olfr981	olfactory receptor 981 [Source:MGI Symbol;Acc:MGI:3030815]	9	protein_coding	258283
ENSMUSG00000026011.13	194.47911312668825	0.13343492493340808	0.2079249256621425	0.6417456902219923	0.5210383176815123	0.9894981497197808	Ctla4	cytotoxic T-lymphocyte-associated protein 4 [Source:MGI Symbol;Acc:MGI:88556]	1	protein_coding	12477
ENSMUSG00000066324.2	3516.8853643612206	-0.058227125727673947	0.09382988210623783	-0.620560576445646	0.5348887855362066	0.9894981497197808	Impad1	inositol monophosphatase domain containing 1 [Source:MGI Symbol;Acc:MGI:1915720]	4	protein_coding	242291
ENSMUSG00000083856.1	137.207898184036	-0.1266166090850311	0.2400222328482245	-0.5275203366893757	0.5978322977104977	0.9972870432718917	Gm13886	predicted gene 13886 [Source:MGI Symbol;Acc:MGI:3649359]	2	processed_pseudogene	NA
ENSMUSG00000106386.1	152.65075062605052	-0.32335342433070385	0.1992458182344712	-1.6228868801160163	0.10461358869511272	0.723253895878171	Gm42991	predicted gene 42991 [Source:MGI Symbol;Acc:MGI:5663128]	5	TEC	NA
ENSMUSG00000040213.13	1318.166776520501	0.06301617094536636	0.09880077514201219	0.6378104914135492	0.5235970492820871	0.9894981497197808	Kyat3	kynurenine aminotransferase 3 [Source:MGI Symbol;Acc:MGI:2677849]	3	protein_coding	229905
ENSMUSG00000036503.13	3523.137044681215	0.05666474921321733	0.08846073702474898	0.6405638379133562	0.5218061006784143	0.9894981497197808	Rnf13	ring finger protein 13 [Source:MGI Symbol;Acc:MGI:1346341]	3	protein_coding	24017
ENSMUSG00000030519.14	207.02735288580865	0.041702506040411126	0.18750816570418813	0.22240367977467593	0.8239996475064386	0.9972870432718917	Apba2	amyloid beta (A4) precursor protein-binding, family A, member 2 [Source:MGI Symbol;Acc:MGI:1261791]	7	protein_coding	11784
ENSMUSG00000110325.1	185.44286624135023	-0.1413962742239921	0.17748416158194857	-0.7966698152877497	0.4256428188114971	0.9752715480980576	Gm45293	predicted gene 45293 [Source:MGI Symbol;Acc:MGI:5791129]	8	TEC	NA
ENSMUSG00000005251.15	134.8424949550846	-0.0873799795659225	0.2553493804072889	-0.34219773483119154	0.7322020897881836	0.9972870432718917	Ripk4	receptor-interacting serine-threonine kinase 4 [Source:MGI Symbol;Acc:MGI:1919638]	16	protein_coding	72388
ENSMUSG00000079179.9	1061.9099075706163	-0.023933339327719717	0.10212692020025567	-0.23434897753491446	0.8147140657685211	0.9972870432718917	Rab10os	RAB10, member RAS oncogene family, opposite strand [Source:MGI Symbol;Acc:MGI:1921423]	12	antisense	NA
ENSMUSG00000036792.12	2384.933342031994	0.014014653329018025	0.07124494877163297	0.19671083453144578	0.8440538310259103	0.9972870432718917	Mbd5	methyl-CpG binding domain protein 5 [Source:MGI Symbol;Acc:MGI:2138934]	2	protein_coding	109241
ENSMUSG00000020801.8	268.54865013096577	0.18777466425933848	0.1724562086774938	1.0888251904603292	0.27623098083383707	0.9189117450634425	Med31	mediator complex subunit 31 [Source:MGI Symbol;Acc:MGI:1914529]	11	protein_coding	67279
ENSMUSG00000017950.16	178.2389811984938	-0.1645497598824567	0.2083730321303938	-0.7896883689799468	0.4297097856000373	0.9761590948375312	Hnf4a	hepatic nuclear factor 4, alpha [Source:MGI Symbol;Acc:MGI:109128]	2	protein_coding	15378
ENSMUSG00000028152.10	448.42392339005033	0.40835997571343474	0.11937069392057047	3.420939950178713	6.240510973705158e-4	0.0424798515881192	Tspan5	tetraspanin 5 [Source:MGI Symbol;Acc:MGI:1928096]	3	protein_coding	56224
ENSMUSG00000027956.11	1563.5183981237626	0.46060528576591664	0.09381794900471627	4.909564647834732	9.127880559873477e-7	2.496475333125396e-4	Tmem144	transmembrane protein 144 [Source:MGI Symbol;Acc:MGI:1917902]	3	protein_coding	70652
ENSMUSG00000028798.16	2077.2155637541873	0.02960567742884472	0.08103161422740171	0.36535959095867604	0.7148430010777973	0.9972870432718917	Eif3i	eukaryotic translation initiation factor 3, subunit I [Source:MGI Symbol;Acc:MGI:1860763]	4	protein_coding	54709
ENSMUSG00000106755.1	114.7808863717009	-0.11546882838597285	0.2480526252775021	-0.4655013356814718	0.6415724806255043	NA	Tpi-rs11	triosephosphate isomerase related sequence 11 [Source:MGI Symbol;Acc:MGI:98799]	6	processed_pseudogene	NA
ENSMUSG00000046782.14	103.65755993459985	-0.17617258837566496	0.3207034073672258	-0.5493318260068754	0.5827777500931799	NA	Ttc6	tetratricopeptide repeat domain 6 [Source:MGI Symbol;Acc:MGI:2684915]	12	protein_coding	70846
ENSMUSG00000012114.17	1726.3384579616888	-0.04450383554981955	0.09422687856285691	-0.4723051026266556	0.6367090287438845	0.9972870432718917	Med15	mediator complex subunit 15 [Source:MGI Symbol;Acc:MGI:2137379]	16	protein_coding	94112
ENSMUSG00000112346.1	122.70490133429055	0.0826366830934165	0.22281463996128548	0.37087636210876807	0.7107296218742871	NA	Gm48768	predicted gene, 48768 [Source:MGI Symbol;Acc:MGI:6098457]	10	bidirectional_promoter_lncRNA	NA
ENSMUSG00000052572.19	432.9536277597378	0.3911341817193741	0.15188509362385783	2.5751979498924014	0.010018273276565896	0.24472069139375324	Dlg2	discs large MAGUK scaffold protein 2 [Source:MGI Symbol;Acc:MGI:1344351]	7	protein_coding	23859
ENSMUSG00000036422.10	168.98345281640027	-0.021138356370635922	0.2036999198922383	-0.10377204066559562	0.9173502549671878	0.9990619184411762	Pcdh8	protocadherin 8 [Source:MGI Symbol;Acc:MGI:1306800]	14	protein_coding	18530
ENSMUSG00000046541.9	634.3630137829697	0.040200659191941684	0.13494172154017706	0.2979112666794642	0.7657708886201494	0.9972870432718917	Zfp526	zinc finger protein 526 [Source:MGI Symbol;Acc:MGI:2445181]	7	protein_coding	210172
ENSMUSG00000033855.15	880.6058997483872	0.17902311816578964	0.09864729151080354	1.8147798629238958	0.06955774619761888	0.6292654700311464	Ston1	stonin 1 [Source:MGI Symbol;Acc:MGI:1924307]	17	protein_coding	77057
ENSMUSG00000024018.18	889.3891836071725	-0.03301010528207345	0.10379532476730326	-0.31803075288870836	0.7504616095780572	0.9972870432718917	Ccdc167	coiled-coil domain containing 167 [Source:MGI Symbol;Acc:MGI:1915847]	17	protein_coding	68597
ENSMUSG00000068205.14	391.4542128654989	-0.06331049699893081	0.15665483015631315	-0.4041400889826276	0.6861097066951314	0.9972870432718917	Macrod2	mono-ADP ribosylhydrolase 2 [Source:MGI Symbol;Acc:MGI:1920149]	2	protein_coding	72899
ENSMUSG00000024969.15	2527.1350152591854	0.04271123609677725	0.08065681992683095	0.5295427731408626	0.5964289807793357	0.9972870432718917	Mark2	MAP/microtubule affinity regulating kinase 2 [Source:MGI Symbol;Acc:MGI:99638]	19	protein_coding	13728
ENSMUSG00000053907.10	5776.743855688463	-0.1514606857117855	0.08987388257959213	-1.6852580679114673	0.09193879208848858	0.7019686844810756	Mat2a	methionine adenosyltransferase II, alpha [Source:MGI Symbol;Acc:MGI:2443731]	6	protein_coding	232087
ENSMUSG00000050533.3	154.00047920888696	0.12815368508664873	0.2273077602571565	0.5637893090040862	0.5728975285162143	0.9967754625650385	Gm9845	predicted pseudogene 9845 [Source:MGI Symbol;Acc:MGI:3704215]	3	processed_pseudogene	NA
ENSMUSG00000024140.10	19940.66944816996	-0.07348954911463626	0.06799623115124372	-1.0807885653423024	0.27979117603666137	0.9189354936581698	Epas1	endothelial PAS domain protein 1 [Source:MGI Symbol;Acc:MGI:109169]	17	protein_coding	13819
ENSMUSG00000032419.8	361.92477525029597	-0.10360136983352988	0.15341010431253124	-0.6753229866949986	0.4994705827662338	0.9876838799800517	Tbx18	T-box18 [Source:MGI Symbol;Acc:MGI:1923615]	9	protein_coding	76365
ENSMUSG00000026999.14	288.57876544274507	-0.09272276527687642	0.14814002655683237	-0.6259129786324448	0.5313720212010227	0.9894981497197808	Nup35	nucleoporin 35 [Source:MGI Symbol;Acc:MGI:1916732]	2	protein_coding	69482
ENSMUSG00000115252.1	352.53374482606864	0.018548684392156158	0.15813459523531923	0.11729681518806155	0.9066248487223934	0.9990619184411762	Gm48996	predicted gene, 48996 [Source:MGI Symbol;Acc:MGI:6118344]	15	TEC	NA
ENSMUSG00000055436.18	3112.0319913018175	0.01614298378795022	0.06905185929454195	0.23378058104260493	0.8151553259575295	0.9972870432718917	Srsf11	serine and arginine-rich splicing factor 11 [Source:MGI Symbol;Acc:MGI:1916457]	3	protein_coding	69207
ENSMUSG00000037730.13	1116.5892492291387	-0.07880132418481452	0.10514982831451263	-0.7494194279529648	0.4536044448229058	0.9793219656637359	Mynn	myoneurin [Source:MGI Symbol;Acc:MGI:1931415]	3	protein_coding	80732
ENSMUSG00000044068.7	1602.1639451301626	-0.0616993442664706	0.102459892615009	-0.6021804502402189	0.5470540274677353	0.9894981497197808	Zrsr1	zinc finger (CCCH type), RNA binding motif and serine/arginine rich 1 [Source:MGI Symbol;Acc:MGI:98885]	11	protein_coding	22183
ENSMUSG00000036306.13	476.82839864626527	-0.09051651283021465	0.13601304481209472	-0.6654987612053342	0.5057315356254395	0.9879851276293978	Lzts1	leucine zipper, putative tumor suppressor 1 [Source:MGI Symbol;Acc:MGI:2684762]	8	protein_coding	211134
ENSMUSG00000022969.13	3547.8609896749495	-0.14564515333510064	0.08599293632949746	-1.6936874068008905	0.09032469871981215	0.6992538275227841	Il10rb	interleukin 10 receptor, beta [Source:MGI Symbol;Acc:MGI:109380]	16	protein_coding	16155
ENSMUSG00000069227.4	179.55413261828446	0.13190170420979686	0.19829689817715002	0.6651728061422397	0.5059399716840692	0.98813779728554	Gprin1	G protein-regulated inducer of neurite outgrowth 1 [Source:MGI Symbol;Acc:MGI:1349455]	13	protein_coding	26913
ENSMUSG00000022106.14	1221.0666513978492	0.03070541737439783	0.09993327783047312	0.3072591837374385	0.7586461005981363	0.9972870432718917	Rcbtb2	regulator of chromosome condensation (RCC1) and BTB (POZ) domain containing protein 2 [Source:MGI Symbol;Acc:MGI:1917200]	14	protein_coding	105670
ENSMUSG00000035969.15	2374.444750330348	0.10632893904941278	0.08120914423945466	1.3093222449911486	0.19042521751612732	0.8518712222051167	Rusc2	RUN and SH3 domain containing 2 [Source:MGI Symbol;Acc:MGI:2140371]	4	protein_coding	100213
ENSMUSG00000022354.4	17633.58460793463	-0.14351726966962314	0.07412415093194111	-1.9361742140074834	0.052846367513213095	0.5690776152223906	Ndufb9	NADH:ubiquinone oxidoreductase subunit B9 [Source:MGI Symbol;Acc:MGI:1913468]	15	protein_coding	66218
ENSMUSG00000024446.13	253.74234983491493	0.13541038230438388	0.16625481126405697	0.8144749693247438	0.41537290595606535	0.97235391550816	Rpp21	ribonuclease P 21 subunit [Source:MGI Symbol;Acc:MGI:1914926]	17	protein_coding	67676
ENSMUSG00000021390.6	3386.0827815072	-0.09226869289424439	0.11976889685245641	-0.7703894359811163	0.4410689179847545	0.9781675734727663	Ogn	osteoglycin [Source:MGI Symbol;Acc:MGI:109278]	13	protein_coding	18295
ENSMUSG00000060261.15	12774.654018353132	-0.08400464564878017	0.0675929918612324	-1.2428011149623426	0.2139411315678727	0.8730247375658915	Gtf2i	general transcription factor II I [Source:MGI Symbol;Acc:MGI:1202722]	5	protein_coding	14886
ENSMUSG00000001240.13	764.1954181350611	0.09888606022138387	0.1487683646270678	0.6646981733601174	0.5062435623966652	0.9884269957825402	Ramp2	receptor (calcitonin) activity modifying protein 2 [Source:MGI Symbol;Acc:MGI:1859650]	11	protein_coding	54409
ENSMUSG00000022533.14	3915.847997161895	-0.02399142911756719	0.07754314799807792	-0.3093945724019596	0.7570213985923078	0.9972870432718917	Atp13a3	ATPase type 13A3 [Source:MGI Symbol;Acc:MGI:2685387]	16	protein_coding	224088
ENSMUSG00000031284.16	112.34290759664357	0.07956175099351284	0.3062824559177387	0.25976594302509287	0.7950443228537505	NA	Pak3	p21 (RAC1) activated kinase 3 [Source:MGI Symbol;Acc:MGI:1339656]	X	protein_coding	18481
ENSMUSG00000096988.1	126.90305712878198	-0.1747525409309706	0.2438691562521693	-0.7165832023065283	0.4736313122226208	NA	A930029G22Rik	RIKEN cDNA A930029G22 gene [Source:MGI Symbol;Acc:MGI:3605039]	17	lincRNA	NA
ENSMUSG00000040599.13	787.3250095743689	0.09086007214856237	0.11194674837151829	0.8116365456817428	0.41700021465283177	0.9729885632008369	Mis12	MIS12 kinetochore complex component [Source:MGI Symbol;Acc:MGI:1914389]	11	protein_coding	67139
ENSMUSG00000093617.1	114.56513770613961	-0.18506642312346264	0.3153235877510053	-0.5869095440763538	0.5572644595292677	NA	4933438K21Rik	RIKEN cDNA 4933438K21 gene [Source:MGI Symbol;Acc:MGI:1918520]	4	antisense	NA
ENSMUSG00000042514.11	115.08167571106092	-0.3465835450585204	0.2435293460010182	-1.423169530694142	0.15468701602820376	NA	Klhl14	kelch-like 14 [Source:MGI Symbol;Acc:MGI:1921249]	18	protein_coding	225266
ENSMUSG00000003345.16	4427.828476929869	-0.10654826585806153	0.08431681404340187	-1.2636657002150968	0.2063500411509046	0.869691574572235	Csnk1g2	casein kinase 1, gamma 2 [Source:MGI Symbol;Acc:MGI:1920014]	10	protein_coding	103236
ENSMUSG00000038369.14	2317.2772317477625	0.04037499169358937	0.08413676466526446	0.4798733568401405	0.631317447295004	0.9972870432718917	Ncoa6	nuclear receptor coactivator 6 [Source:MGI Symbol;Acc:MGI:1929915]	2	protein_coding	56406
ENSMUSG00000037706.17	7258.772236077292	0.010803108750990652	0.06965874837380094	0.15508617371387862	0.8767533820820169	0.9979968615584383	Cd81	CD81 antigen [Source:MGI Symbol;Acc:MGI:1096398]	7	protein_coding	12520
ENSMUSG00000000889.8	141.66054598761144	-0.28703904877594777	0.22057097781709867	-1.3013454971123426	0.19314022049468987	0.855446968506845	Dbh	dopamine beta hydroxylase [Source:MGI Symbol;Acc:MGI:94864]	2	protein_coding	13166
ENSMUSG00000039518.7	134.1805878501376	0.10674207095484925	0.22497673785104097	0.47445825721557083	0.6351731581115041	0.9972870432718917	Cdsn	corneodesmosin [Source:MGI Symbol;Acc:MGI:3505689]	17	protein_coding	386463
ENSMUSG00000072946.12	15102.483761537947	-0.03805486372700461	0.0796443431930909	-0.4778100013298352	0.6327854420832153	0.9972870432718917	Ptgr2	prostaglandin reductase 2 [Source:MGI Symbol;Acc:MGI:1916372]	12	protein_coding	77219
ENSMUSG00000113159.1	128.97513816505074	0.18236780507963998	0.26123113972076467	0.6981089822391644	0.4851090411770955	NA	Gm48771	predicted gene, 48771 [Source:MGI Symbol;Acc:MGI:6098462]	12	TEC	NA
ENSMUSG00000029346.12	133.78210376286768	-0.12869788361461595	0.2104433249635779	-0.6115560264830928	0.5408315393842735	0.9894981497197808	Srrd	SRR1 domain containing [Source:MGI Symbol;Acc:MGI:1917368]	5	protein_coding	70118
ENSMUSG00000057265.13	255.56790110993867	0.17999573753036718	0.1582667897860548	1.1372931603255845	0.25541575306218833	0.9089490785236096	Bbof1	basal body orientation factor 1 [Source:MGI Symbol;Acc:MGI:1920123]	12	protein_coding	72873
ENSMUSG00000002102.15	8508.573344929304	-0.15062076886623607	0.07894476835655236	-1.9079259082243498	0.05640079315699946	0.5880709188070584	Psmc3	proteasome (prosome, macropain) 26S subunit, ATPase 3 [Source:MGI Symbol;Acc:MGI:1098754]	2	protein_coding	19182
ENSMUSG00000021567.15	304.6867055645988	0.3724499417406047	0.15560104273810457	2.3936211170993444	0.016682972233325807	0.33183948405924424	Nkd2	naked cuticle 2 [Source:MGI Symbol;Acc:MGI:1919543]	13	protein_coding	72293
ENSMUSG00000050697.9	1001.6727752227812	-0.13187773306819242	0.12508494322982816	-1.0543054156876688	0.2917431100582002	0.9262200263964661	Prkaa1	protein kinase, AMP-activated, alpha 1 catalytic subunit [Source:MGI Symbol;Acc:MGI:2145955]	15	protein_coding	105787
ENSMUSG00000045868.12	5361.485025730778	-0.13647220760415738	0.14472926409056702	-0.9429482590249154	0.34570736886154874	0.9477671343152343	Gvin1	GTPase, very large interferon inducible 1 [Source:MGI Symbol;Acc:MGI:1921808]	7	protein_coding	74558
ENSMUSG00000026082.11	1475.058180116676	0.1235351779044453	0.10160746034271079	1.215808145265857	0.2240580152427687	0.882640750128469	Rev1	REV1, DNA directed polymerase [Source:MGI Symbol;Acc:MGI:1929074]	1	protein_coding	56210
ENSMUSG00000094566.1	121.52385169614443	0.03204609745771128	0.23885891091571257	0.13416329051680034	0.8932734533473846	NA	Gm12620	predicted gene 12620 [Source:MGI Symbol;Acc:MGI:3649879]	11	processed_pseudogene	NA
ENSMUSG00000108064.1	299.0241189845266	0.1187179335135653	0.15632236749717443	0.759443036939107	0.44758757710934954	0.9793219656637359	Gm44423	predicted gene, 44423 [Source:MGI Symbol;Acc:MGI:5690815]	6	TEC	NA
ENSMUSG00000033166.11	1174.8791984673205	0.0733659552580125	0.09106310238582188	0.8056606170430148	0.42043856351682335	0.973576144407971	Dis3	DIS3 homolog, exosome endoribonuclease and 3'-5' exoribonuclease [Source:MGI Symbol;Acc:MGI:1919912]	14	protein_coding	72662
ENSMUSG00000071078.6	209.62919843826538	0.05245475404082708	0.19477080549306242	0.26931528012136025	0.7876870746006291	0.9972870432718917	Nr2c2ap	nuclear receptor 2C2-associated protein [Source:MGI Symbol;Acc:MGI:1922942]	8	protein_coding	75692
ENSMUSG00000053626.5	170.25337897471465	0.4348225794046338	0.3485951222896291	1.2473570385857635	0.21226661174545702	0.8718961530604848	Tll1	tolloid-like [Source:MGI Symbol;Acc:MGI:106923]	8	protein_coding	21892
ENSMUSG00000039427.14	731.2440005766856	-0.007508468425991622	0.11033828869425154	-0.0680495276376604	0.945746208273488	0.9990619184411762	Alg1	asparagine-linked glycosylation 1 (beta-1,4-mannosyltransferase) [Source:MGI Symbol;Acc:MGI:2384774]	16	protein_coding	208211
ENSMUSG00000026155.13	726.5799904153595	0.06368772724979165	0.10668843987114587	0.5969505911484992	0.5505403687599841	0.9894981497197808	Smap1	small ArfGAP 1 [Source:MGI Symbol;Acc:MGI:2138261]	1	protein_coding	98366
ENSMUSG00000079445.3	170.66310508881756	-0.23691791986085714	0.22584341855269316	-1.049036192328005	0.2941614613209692	0.9266579708709369	B3gnt7	UDP-GlcNAc:betaGal beta-1,3-N-acetylglucosaminyltransferase 7 [Source:MGI Symbol;Acc:MGI:2384394]	1	protein_coding	227327
ENSMUSG00000039814.15	171.56130137257026	0.09982044843161382	0.2408611428388016	0.41443151541641365	0.6785581124206426	0.9972870432718917	Xkr5	X-linked Kx blood group related 5 [Source:MGI Symbol;Acc:MGI:2442327]	8	protein_coding	319581
ENSMUSG00000044986.10	366.722566636927	-0.020324451424687463	0.137785410913194	-0.14750800748775966	0.8827310598066228	0.9990619184411762	Tst	thiosulfate sulfurtransferase, mitochondrial [Source:MGI Symbol;Acc:MGI:98852]	15	protein_coding	22117
ENSMUSG00000039756.12	1705.9021284281666	-0.003609291922860363	0.07639589495378518	-0.04724457937227861	0.9623182979673357	0.9993945705497664	Dnttip2	deoxynucleotidyltransferase, terminal, interacting protein 2 [Source:MGI Symbol;Acc:MGI:1923173]	3	protein_coding	99480
ENSMUSG00000016756.17	510.47158827261086	0.17836818806257967	0.12651650192586314	1.4098412882700542	0.15858655207543937	0.8089038967115799	Cmah	cytidine monophospho-N-acetylneuraminic acid hydroxylase [Source:MGI Symbol;Acc:MGI:103227]	13	protein_coding	12763
ENSMUSG00000050199.13	2214.2211516612197	-0.11807661486146782	0.08154056588921774	-1.4480720555936357	0.1475968998234065	0.7931909184895769	Lgr4	leucine-rich repeat-containing G protein-coupled receptor 4 [Source:MGI Symbol;Acc:MGI:1891468]	2	protein_coding	107515
ENSMUSG00000043542.12	498.1265978927171	0.04648961037879788	0.1594893949218512	0.2914902925149192	0.7706763671563142	0.9972870432718917	Zc2hc1a	zinc finger, C2HC-type containing 1A [Source:MGI Symbol;Acc:MGI:1914556]	3	protein_coding	67306
ENSMUSG00000074182.8	967.0592492046137	-0.15322852456316977	0.0916319319149263	-1.6722175486317532	0.09448143127985005	0.7060023124312486	Znhit6	zinc finger, HIT type 6 [Source:MGI Symbol;Acc:MGI:1916996]	3	protein_coding	229937
ENSMUSG00000071650.6	3446.914180306956	0.08351620015114483	0.07116504924665147	1.173556416179597	0.24057274713889146	0.9007652335239285	Ganab	alpha glucosidase 2 alpha neutral subunit [Source:MGI Symbol;Acc:MGI:1097667]	19	protein_coding	14376
ENSMUSG00000034308.13	299.23559171607826	-0.10294484323389712	0.16231337063278417	-0.6342351393022224	0.525927378338032	0.9894981497197808	Sdr42e1	short chain dehydrogenase/reductase family 42E, member 1 [Source:MGI Symbol;Acc:MGI:1921282]	8	protein_coding	74032
ENSMUSG00000045102.12	186.0752719930639	0.07252069016564686	0.20143695358047195	0.3600168135817026	0.7188345600490453	0.9972870432718917	Poln	DNA polymerase N [Source:MGI Symbol;Acc:MGI:2675617]	5	protein_coding	272158
ENSMUSG00000021327.19	3077.0366648317577	-0.044487311953668666	0.08640609981871995	-0.5148630947005255	0.6066486915417045	0.9972870432718917	Zkscan3	zinc finger with KRAB and SCAN domains 3 [Source:MGI Symbol;Acc:MGI:1919989]	13	protein_coding	72739
ENSMUSG00000062044.16	302.72648421104367	0.13201790225441	0.22004089472876648	0.5999698484099601	0.5485263301851449	0.9894981497197808	Lmtk3	lemur tyrosine kinase 3 [Source:MGI Symbol;Acc:MGI:3039582]	7	protein_coding	381983
ENSMUSG00000029245.16	185.8350136115301	-0.06356958343649725	0.2474806896700772	-0.25686684290901035	0.7972815674665579	0.9972870432718917	Epha5	Eph receptor A5 [Source:MGI Symbol;Acc:MGI:99654]	5	protein_coding	13839
ENSMUSG00000021185.16	2714.2571718504764	-0.09037607383451199	0.0952259893151342	-0.9490694135550303	0.34258530945086724	0.9467215400801143	Dglucy	D-glutamate cyclase [Source:MGI Symbol;Acc:MGI:2444813]	12	protein_coding	217830
ENSMUSG00000023104.9	748.6803496441532	-0.05776471425946818	0.10515950943714562	-0.5493056649716919	0.5827957003460499	0.9972870432718917	Rfc2	replication factor C (activator 1) 2 [Source:MGI Symbol;Acc:MGI:1341868]	5	protein_coding	19718
ENSMUSG00000037801.13	107.90943111721904	0.8640915960381477	0.2637396248463842	3.276305547721318	0.001051747092114375	NA	Iqch	IQ motif containing H [Source:MGI Symbol;Acc:MGI:1925500]	9	protein_coding	78250
ENSMUSG00000110489.1	125.0533597156313	0.131838725459396	0.26671812939369793	0.4942998279085528	0.6210944466545183	NA	Gm31659	predicted gene, 31659 [Source:MGI Symbol;Acc:MGI:5590818]	8	lincRNA	NA
ENSMUSG00000088835.1	708.2025890734753	-0.13474362669773401	0.11788311957052898	-1.1430273239173778	0.2530272465826619	0.9080490422279535	Gm23547	predicted gene, 23547 [Source:MGI Symbol;Acc:MGI:5453324]	6	snoRNA	NA
ENSMUSG00000024958.13	548.9697411390674	0.062336111616621094	0.12080200220229906	0.5160188612787309	0.605841235987407	0.9972870432718917	Gpr137	G protein-coupled receptor 137 [Source:MGI Symbol;Acc:MGI:2147529]	19	protein_coding	107173
ENSMUSG00000040325.16	2389.1263786587615	-0.05069254691649043	0.07560077794411821	-0.6705294349478892	0.5025203488981524	0.9877934580462264	Dcaf1	DDB1 and CUL4 associated factor 1 [Source:MGI Symbol;Acc:MGI:2445220]	9	protein_coding	321006
ENSMUSG00000028954.11	2577.8330217236935	-0.03700959342672982	0.1196715888548095	-0.3092596478486751	0.7571240237160761	0.9972870432718917	Nub1	negative regulator of ubiquitin-like proteins 1 [Source:MGI Symbol;Acc:MGI:1889001]	5	protein_coding	53312
ENSMUSG00000039153.17	310.66810912582497	0.1831109933759639	0.20199893602290792	0.9064948409193502	0.3646739943314095	0.9542219755452997	Runx2	runt related transcription factor 2 [Source:MGI Symbol;Acc:MGI:99829]	17	protein_coding	12393
ENSMUSG00000010609.15	678.3626391905807	0.018234228467355697	0.123030753870553	0.14820870305761819	0.8821780636266693	0.9990619184411762	Psen2	presenilin 2 [Source:MGI Symbol;Acc:MGI:109284]	1	protein_coding	19165
ENSMUSG00000000094.12	122.45309922686367	-0.08836361679756308	0.2854887160543014	-0.3095170205632782	0.7569282668598147	NA	Tbx4	T-box 4 [Source:MGI Symbol;Acc:MGI:102556]	11	protein_coding	21387
ENSMUSG00000029735.17	186.42683942753644	-0.4355808876988737	0.19518861072286228	-2.2315896715783863	0.025642094895109834	0.40881345714645656	Tpk1	thiamine pyrophosphokinase [Source:MGI Symbol;Acc:MGI:1352500]	6	protein_coding	29807
ENSMUSG00000044951.17	15129.353632128232	-0.26789386238468454	0.09162860142916261	-2.923692582951747	0.0034590617774640383	0.12735334178759425	Mylk4	myosin light chain kinase family, member 4 [Source:MGI Symbol;Acc:MGI:3643758]	13	protein_coding	238564
ENSMUSG00000057156.10	332.1657047343955	-0.009997460996204917	0.1396456302235215	-0.07159164937852079	0.9429268858541088	0.9990619184411762	Homez	homeodomain leucine zipper-encoding gene [Source:MGI Symbol;Acc:MGI:2678023]	14	protein_coding	239099
ENSMUSG00000097060.1	140.5830483475875	0.014343413179095422	0.26859684567222586	0.05340127186973364	0.9574121918550837	0.9993945705497664	Gm26759	predicted gene, 26759 [Source:MGI Symbol;Acc:MGI:5477253]	8	antisense	NA
ENSMUSG00000027012.15	3898.334715903711	0.021444244370538622	0.07098065569783052	0.3021139232895823	0.7625652188325236	0.9972870432718917	Dync1i2	dynein cytoplasmic 1 intermediate chain 2 [Source:MGI Symbol;Acc:MGI:107750]	2	protein_coding	13427
ENSMUSG00000097098.8	153.30902085800858	-0.06724594839531493	0.22328917604681273	-0.3011608067433451	0.7632918748798198	0.9972870432718917	9330111N05Rik	RIKEN cDNA 9330111N05 gene [Source:MGI Symbol;Acc:MGI:2443112]	13	antisense	NA
ENSMUSG00000022831.14	555.5359332484809	0.16157332609148067	0.1567130474990481	1.0310138732543128	0.30253431406598064	0.9314862157473189	Hcls1	hematopoietic cell specific Lyn substrate 1 [Source:MGI Symbol;Acc:MGI:104568]	16	protein_coding	15163
ENSMUSG00000097583.2	217.71775565164796	-0.12749094638215797	0.1766957754943558	-0.7215279823496992	0.4705847306496012	0.9835529113850017	6430590A07Rik	RIKEN cDNA 6430590A07 gene [Source:MGI Symbol;Acc:MGI:3648839]	3	processed_transcript	NA
ENSMUSG00000024566.10	2832.182645011805	0.018339092171096697	0.08118369023453356	0.22589626214472935	0.8212821050680152	0.9972870432718917	Atp9b	ATPase, class II, type 9B [Source:MGI Symbol;Acc:MGI:1354757]	18	protein_coding	50771
ENSMUSG00000044211.9	127.43840194299815	0.11823396337040405	0.22540539942204157	0.5245391799556084	0.5999035763505579	NA	Gm7887	predicted gene 7887 [Source:MGI Symbol;Acc:MGI:3648251]	6	processed_pseudogene	NA
ENSMUSG00000003808.18	1141.8420682790374	-0.11664778800105229	0.10265654736280902	-1.1362917514534694	0.2558344817869265	0.9089490785236096	Farsa	phenylalanyl-tRNA synthetase, alpha subunit [Source:MGI Symbol;Acc:MGI:1913840]	8	protein_coding	66590
ENSMUSG00000103130.1	233.22443403929847	-0.5425398923741884	0.23674575532157502	-2.2916562606888093	0.021925486234215356	0.37944717193586713	F830212C03Rik	RIKEN cDNA F830212C03 gene [Source:MGI Symbol;Acc:MGI:3641876]	15	TEC	NA
ENSMUSG00000022956.11	21671.711109846252	-0.14864780107627415	0.08065757749221042	-1.842948991254169	0.06533645835520954	0.6200081760646774	Atp5o	ATP synthase, H+ transporting, mitochondrial F1 complex, O subunit [Source:MGI Symbol;Acc:MGI:106341]	16	protein_coding	28080
ENSMUSG00000032040.15	353.802700590213	-0.13360098068808826	0.13703035375801115	-0.9749736246322549	0.32957334329898247	0.9428171507439579	Dcps	decapping enzyme, scavenger [Source:MGI Symbol;Acc:MGI:1916555]	9	protein_coding	69305
ENSMUSG00000093956.1	224.86169277084915	-0.25240902356521366	0.21997807995672905	-1.1474280692642829	0.25120474585560115	0.9078081656232021	Gm24497	predicted gene, 24497 [Source:MGI Symbol;Acc:MGI:5454274]	1	snRNA	NA
ENSMUSG00000104745.1	131.16669505557553	-0.5541268276146244	0.26456002132876205	-2.094522161101677	0.036213491046165926	0.48272047768762166	Gm43073	predicted gene 43073 [Source:MGI Symbol;Acc:MGI:5663210]	3	TEC	NA
ENSMUSG00000029478.16	7516.256058088673	-0.013174932777623065	0.07386970313769985	-0.17835367164077798	0.8584452305631451	0.9972870432718917	Ncor2	nuclear receptor co-repressor 2 [Source:MGI Symbol;Acc:MGI:1337080]	5	protein_coding	20602
ENSMUSG00000039294.14	566.5722070968301	0.02283656590011824	0.13735798260683083	0.16625583360149448	0.8679556219261131	0.9972870432718917	Cybc1	cytochrome b 245 chaperone 1 [Source:MGI Symbol;Acc:MGI:2384959]	11	protein_coding	217370
ENSMUSG00000027613.15	1167.0273792741032	-0.1101047168115438	0.09019229499350274	-1.220777415847723	0.22217030692867518	0.8823445756992687	Eif6	eukaryotic translation initiation factor 6 [Source:MGI Symbol;Acc:MGI:1196288]	2	protein_coding	16418
ENSMUSG00000022610.10	1031.8731825005973	0.03846182896375724	0.09850362370958164	0.3904610563074745	0.6961956470283565	0.9972870432718917	Mapk12	mitogen-activated protein kinase 12 [Source:MGI Symbol;Acc:MGI:1353438]	15	protein_coding	29857
ENSMUSG00000011256.16	3661.633759779055	0.20060265190773008	0.25283498478048727	0.7934133485597115	0.4275370360911272	0.9761590948375312	Adam19	a disintegrin and metallopeptidase domain 19 (meltrin beta) [Source:MGI Symbol;Acc:MGI:105377]	11	protein_coding	11492
ENSMUSG00000100867.1	268.4952816911336	0.2749709408023471	0.19817475566325182	1.38751749627279	0.1652840197644988	0.8137965345334875	Gm18981	predicted gene, 18981 [Source:MGI Symbol;Acc:MGI:5011166]	6	processed_pseudogene	NA
ENSMUSG00000025737.5	623.8355064296495	-0.16074267432013936	0.10606375533837344	-1.515528785562275	0.12963854624737076	0.7649018057892705	Wdr24	WD repeat domain 24 [Source:MGI Symbol;Acc:MGI:2446285]	17	protein_coding	268933
ENSMUSG00000075227.6	207.1757691414206	-0.18475635965101148	0.21084733296358568	-0.8762565646629249	0.38089057221962735	0.9618351930675699	Znhit2	zinc finger, HIT domain containing 2 [Source:MGI Symbol;Acc:MGI:1352481]	19	protein_coding	29805
ENSMUSG00000038583.13	118515.9033038431	-0.11363517733102332	0.0850565141234751	-1.335996172686563	0.18155052428332794	0.8375385029889912	Pln	phospholamban [Source:MGI Symbol;Acc:MGI:97622]	10	protein_coding	18821
ENSMUSG00000019894.14	105.92018847795354	0.2042706794074167	0.28201420802281396	0.7243276175322766	0.4688646256998771	NA	Slc6a15	solute carrier family 6 (neurotransmitter transporter), member 15 [Source:MGI Symbol;Acc:MGI:2143484]	10	protein_coding	103098
ENSMUSG00000027285.13	632.6823675560022	-0.07099618859559298	0.12029107622582935	-0.590203287085966	0.5550543686517504	0.9899557806816411	Haus2	HAUS augmin-like complex, subunit 2 [Source:MGI Symbol;Acc:MGI:1913546]	2	protein_coding	66296
ENSMUSG00000078776.9	300.58450796501586	-0.04056886218133498	0.1793403078551833	-0.2262116234019973	0.8210368307422706	0.9972870432718917	9530053A07Rik	RIKEN cDNA 9530053A07 gene [Source:MGI Symbol;Acc:MGI:2442118]	7	protein_coding	319482
ENSMUSG00000033335.17	3832.9058054343864	-0.033915608153232524	0.07486693410183153	-0.4530118477551336	0.6505402102359223	0.9972870432718917	Dnm2	dynamin 2 [Source:MGI Symbol;Acc:MGI:109547]	9	protein_coding	13430
ENSMUSG00000039001.12	5409.457124968828	0.010229457974253342	0.09789626506139636	0.10449283195674383	0.9167782564106652	0.9990619184411762	Rps21	ribosomal protein S21 [Source:MGI Symbol;Acc:MGI:1913731]	2	protein_coding	66481
ENSMUSG00000058486.11	759.1158075475447	0.18606642551767402	0.09593626357211939	1.939479593947287	0.05244296693798203	0.5674389952431078	Wdr91	WD repeat domain 91 [Source:MGI Symbol;Acc:MGI:2141558]	6	protein_coding	101240
ENSMUSG00000020590.16	5731.56678464901	0.00784325790315145	0.07803722026475036	0.10050662845937212	0.9199421207365075	0.9990619184411762	Snx13	sorting nexin 13 [Source:MGI Symbol;Acc:MGI:2661416]	12	protein_coding	217463
ENSMUSG00000019256.17	678.7702248904669	0.2818337660761871	0.13716947556453213	2.0546390872770877	0.039913877372494494	0.5018041419338936	Ahr	aryl-hydrocarbon receptor [Source:MGI Symbol;Acc:MGI:105043]	12	protein_coding	11622
ENSMUSG00000003813.15	2356.4061827146875	-0.07921249302513679	0.09613851885541737	-0.8239412669157551	0.4099729309891929	0.9708849285128118	Rad23a	RAD23 homolog A, nucleotide excision repair protein [Source:MGI Symbol;Acc:MGI:105126]	8	protein_coding	19358
ENSMUSG00000073982.11	272.69823942838707	0.16741563727710085	0.14322755410334118	1.168878700227664	0.24245250627266213	0.9018146175217794	Rhog	ras homolog family member G [Source:MGI Symbol;Acc:MGI:1928370]	7	protein_coding	56212
ENSMUSG00000034853.16	1957.6537332297173	0.16198426522829246	0.09210800561383198	1.758633944452349	0.07863970359863744	0.6658074628616534	Acot11	acyl-CoA thioesterase 11 [Source:MGI Symbol;Acc:MGI:1913736]	4	protein_coding	329910
ENSMUSG00000022521.10	6056.438366297564	-0.07938071347141114	0.05764780866605908	-1.376994465327311	0.16851395901503216	0.8188324226758352	Crebbp	CREB binding protein [Source:MGI Symbol;Acc:MGI:1098280]	16	protein_coding	12914
ENSMUSG00000051235.10	153.95090852686747	-0.04767963969757776	0.25561946460665935	-0.1865258569841149	0.8520324037098393	0.9972870432718917	Gen1	GEN1, Holliday junction 5' flap endonuclease [Source:MGI Symbol;Acc:MGI:2443149]	12	protein_coding	209334
ENSMUSG00000090641.2	221.76308620866945	-0.11581941636879507	0.18069629553975425	-0.6409617641735998	0.521547525397873	0.9894981497197808	Zfp712	zinc finger protein 712 [Source:MGI Symbol;Acc:MGI:1925501]	13	protein_coding	78251
ENSMUSG00000042446.16	3109.6498730966496	-0.07421398934635579	0.07880273598470146	-0.9417691964497715	0.34631081912816825	0.9479405046052227	Zmym4	zinc finger, MYM-type 4 [Source:MGI Symbol;Acc:MGI:1915035]	4	protein_coding	67785
ENSMUSG00000005952.15	139.28036842524403	-0.14758922083740247	0.2507167181351817	-0.5886692436593923	0.556083173760078	0.9902301929205155	Trpv1	transient receptor potential cation channel, subfamily V, member 1 [Source:MGI Symbol;Acc:MGI:1341787]	11	protein_coding	193034
ENSMUSG00000015016.8	1550.2657475061173	-0.06927832764945402	0.0760183296564213	-0.9113371467456606	0.36211775963709625	0.9519478992043958	Acsf3	acyl-CoA synthetase family member 3 [Source:MGI Symbol;Acc:MGI:2182591]	8	protein_coding	257633
ENSMUSG00000027329.9	440.15569276154014	0.10701839356947046	0.1235753521634756	0.8660173060069274	0.386480671425826	0.9625147895009852	Spef1	sperm flagellar 1 [Source:MGI Symbol;Acc:MGI:3513546]	2	protein_coding	70997
ENSMUSG00000017418.14	1818.0357044713758	-0.08536608995284024	0.07811066547532962	-1.0928864763007577	0.2744436467228513	0.9189117450634425	Arl5b	ADP-ribosylation factor-like 5B [Source:MGI Symbol;Acc:MGI:1923119]	2	protein_coding	75869
ENSMUSG00000027082.15	3092.323161146997	-0.45863960022961336	0.08233705069544113	-5.5702699617707765	2.5434492861331835e-8	1.0251439280635746e-5	Tfpi	tissue factor pathway inhibitor [Source:MGI Symbol;Acc:MGI:1095418]	2	protein_coding	21788
ENSMUSG00000031889.9	824.988659610082	-0.11560716275596403	0.09756586140279261	-1.1849140784878576	0.23605142042370197	0.8970896518456091	D230025D16Rik	RIKEN cDNA D230025D16 gene [Source:MGI Symbol;Acc:MGI:2443049]	8	protein_coding	234678
ENSMUSG00000087095.2	141.8368941915412	-0.13642484346546832	0.22037456903352562	-0.6190589234673171	0.5358775422332738	0.9894981497197808	Emx2os	Emx2 opposite strand/antisense transcript (non-protein coding) [Source:MGI Symbol;Acc:MGI:3052329]	19	antisense	NA
ENSMUSG00000047842.7	149.81110474860878	0.31934281646595575	0.2617536878679588	1.2200126732390022	0.2224600706813218	0.8823445756992687	Diras2	DIRAS family, GTP-binding RAS-like 2 [Source:MGI Symbol;Acc:MGI:1915453]	13	protein_coding	68203
ENSMUSG00000042532.14	153.31561148860598	0.2858926511239171	0.2315357475677168	1.23476678710402	0.21691731154240781	0.8761354281602105	Golga7b	golgi autoantigen, golgin subfamily a, 7B [Source:MGI Symbol;Acc:MGI:1918396]	19	protein_coding	71146
ENSMUSG00000049001.5	819.2264415195094	0.3719599736476505	0.15713020045404055	2.3672086751804664	0.0179228241157021	0.3444240579122878	Ndnf	neuron-derived neurotrophic factor [Source:MGI Symbol;Acc:MGI:1915419]	6	protein_coding	68169
ENSMUSG00000059273.9	2569.5522734632045	-0.02547441460505974	0.07464846741077778	-0.3412583739312206	0.732909081776359	0.9972870432718917	Zc3h4	zinc finger CCCH-type containing 4 [Source:MGI Symbol;Acc:MGI:2682314]	7	protein_coding	330474
ENSMUSG00000010538.14	108.94083422899641	0.12424561301143539	0.2275627395959298	0.5459839920720381	0.5850769409918308	NA	Tsacc	TSSK6 activating co-chaperone [Source:MGI Symbol;Acc:MGI:1924177]	3	protein_coding	76927
ENSMUSG00000070331.14	301.3956416707508	0.07003587674289864	0.19258035058273923	0.36367093803170114	0.7161037475474399	0.9972870432718917	Qrich2	glutamine rich 2 [Source:MGI Symbol;Acc:MGI:2684912]	11	protein_coding	217341
ENSMUSG00000078907.2	161.10390080629793	-0.024560203653694233	0.21781906315413765	-0.11275506972644736	0.9102247402601525	0.9990619184411762	Fam186b	family with sequence similarity 186, member B [Source:MGI Symbol;Acc:MGI:3647604]	15	protein_coding	545136
ENSMUSG00000036923.12	137.8027932790242	0.26872788882231263	0.29137920551332813	0.9222617253996892	0.35639207331179645	0.950579355089564	Stox1	storkhead box 1 [Source:MGI Symbol;Acc:MGI:2684909]	10	protein_coding	216021
ENSMUSG00000029319.8	3193.5465291838327	-0.049940311543302716	0.08458274101664826	-0.5904314632399187	0.5549014219845956	0.9899557806816411	Coq2	coenzyme Q2 4-hydroxybenzoate polyprenyltransferase [Source:MGI Symbol;Acc:MGI:1919133]	5	protein_coding	71883
ENSMUSG00000023973.13	729.4791094264235	-0.04834228955281295	0.10614018841532062	-0.4554569788745077	0.6487805112783815	0.9972870432718917	Cnpy3	canopy FGF signaling regulator 3 [Source:MGI Symbol;Acc:MGI:1919279]	17	protein_coding	72029
ENSMUSG00000045795.10	799.8728616646175	0.01083061885180295	0.11502350565461869	0.09416004833241712	0.9249820205354474	0.9990619184411762	Whamm	WAS protein homolog associated with actin, golgi membranes and microtubules [Source:MGI Symbol;Acc:MGI:2142282]	7	protein_coding	434204
ENSMUSG00000070719.4	122.01136900985904	0.23207185250695145	0.29347188498124555	0.7907805291869172	0.4290720739374595	NA	Pla2g4d	phospholipase A2, group IVD [Source:MGI Symbol;Acc:MGI:1925640]	2	protein_coding	78390
ENSMUSG00000005718.8	202.41875885235632	0.00967617371159081	0.1608928686916252	0.0601404760215732	0.9520437530839804	0.9992466316914831	Tfap4	transcription factor AP4 [Source:MGI Symbol;Acc:MGI:103239]	16	protein_coding	83383
ENSMUSG00000020456.17	116513.95938986022	-0.07482946796763149	0.06326985992900902	-1.182703234234954	0.2369267819711669	0.8980432819708986	Ogdh	oxoglutarate (alpha-ketoglutarate) dehydrogenase (lipoamide) [Source:MGI Symbol;Acc:MGI:1098267]	11	protein_coding	18293
ENSMUSG00000036180.15	2005.2570480565284	0.038930446503441525	0.090632479485071707	0.42954188966940765	0.6675289159190655	0.9972870432718917	Gatad2a	GATA zinc finger domain containing 2A [Source:MGI Symbol;Acc:MGI:2384585]	8	protein_coding	234366
ENSMUSG00000041798.15	1869.5955770885946	0.40190161325731166	0.1020114479260678	3.9397697163223047	8.15598607377884e-5	0.009914054183015612	Gck	glucokinase [Source:MGI Symbol;Acc:MGI:1270854]	11	protein_coding	103988
ENSMUSG00000060591.9	385.7874453150967	0.3067918990092769	0.18313411039027544	1.6752307822692094	0.09388896016703147	0.7042035458430348	Ifitm2	interferon induced transmembrane protein 2 [Source:MGI Symbol;Acc:MGI:1933382]	7	protein_coding	80876
ENSMUSG00000022437.7	13502.653576810499	-0.09458056130907197	0.08481914463776677	-1.1150850637906435	0.26481397140835305	0.9137881626034429	Samm50	SAMM50 sorting and assembly machinery component [Source:MGI Symbol;Acc:MGI:1915903]	15	protein_coding	68653
ENSMUSG00000024740.10	13019.215345597144	-0.08938402538874395	0.0831647598911981	-1.0747824620149486	0.28247213420725503	0.9195423859564137	Ddb1	damage specific DNA binding protein 1 [Source:MGI Symbol;Acc:MGI:1202384]	19	protein_coding	13194
ENSMUSG00000009733.9	1122.2463449460572	-0.03582449201363653	0.08597696771268182	-0.41667545351628316	0.6769158110595912	0.9972870432718917	Tfcp2	transcription factor CP2 [Source:MGI Symbol;Acc:MGI:98509]	15	protein_coding	21422
ENSMUSG00000039887.11	334.77791009410214	0.10364395220384173	0.15482624272552853	0.6694210902448801	0.503226901826522	0.9877934580462264	Alg14	asparagine-linked glycosylation 14 [Source:MGI Symbol;Acc:MGI:1914039]	3	protein_coding	66789
ENSMUSG00000028854.9	1181.2539031968345	0.027162332842447016	0.08593754435566431	0.31607061903039696	0.7519489070570504	0.9972870432718917	Slc9a1	solute carrier family 9 (sodium/hydrogen exchanger), member 1 [Source:MGI Symbol;Acc:MGI:102462]	4	protein_coding	20544
ENSMUSG00000097439.6	142.28473610367442	0.03747147130271341	0.24616993671322163	0.15221790200306307	0.8790150747369606	0.9979974273906995	Gm16754	predicted gene, 16754 [Source:MGI Symbol;Acc:MGI:4439678]	9	antisense	NA
ENSMUSG00000073062.3	338.48821648479293	0.2044347264623819	0.15598278157495327	1.3106236752429394	0.18998493647531386	0.8518712222051167	Zxdb	zinc finger, X-linked, duplicated B [Source:MGI Symbol;Acc:MGI:3694898]	X	protein_coding	668166
ENSMUSG00000056359.6	190.81920867274485	-0.009099741634575421	0.1714584387873329	-0.05307257956467347	0.9576740789899283	0.9993945705497664	D830013O20Rik	RIKEN cDNA D830013O20 gene [Source:MGI Symbol;Acc:MGI:2685737]	12	lincRNA	NA
ENSMUSG00000022684.15	2920.7354956740555	-0.11508267325447848	0.08383315480137847	-1.3727584692134975	0.16982744567391692	0.8208194714859439	Bfar	bifunctional apoptosis regulator [Source:MGI Symbol;Acc:MGI:1914368]	16	protein_coding	67118
ENSMUSG00000041571.9	3143.5022278638635	0.04338674579387187	0.0846374510419872	0.5126187669847057	0.6082180228946132	0.9972870432718917	Selenow	selenoprotein W [Source:MGI Symbol;Acc:MGI:1100878]	7	protein_coding	20364
ENSMUSG00000106087.1	167.35430522440302	0.008510012701389407	0.20203370367936746	0.04212174774014444	0.9664016433649506	0.9993945705497664	Gm43609	predicted gene 43609 [Source:MGI Symbol;Acc:MGI:5663746]	3	TEC	NA
ENSMUSG00000022756.17	214.85864139800293	-0.012590175221696191	0.18644028526411158	-0.06752926388125255	0.946160365982895	0.9990619184411762	Slc7a4	solute carrier family 7 (cationic amino acid transporter, y+ system), member 4 [Source:MGI Symbol;Acc:MGI:2146512]	16	protein_coding	224022
ENSMUSG00000025766.14	1717.6951511562393	0.024321397318186427	0.08901245212625447	0.2732358983177901	0.7846718866224048	0.9972870432718917	D3Ertd751e	DNA segment, Chr 3, ERATO Doi 751, expressed [Source:MGI Symbol;Acc:MGI:1289213]	3	protein_coding	73852
ENSMUSG00000034573.14	700.1385999486024	0.18068542727779768	0.10972344696342194	1.6467348800847648	0.09961255150226361	0.7149229974337061	Ptpn13	protein tyrosine phosphatase, non-receptor type 13 [Source:MGI Symbol;Acc:MGI:103293]	5	protein_coding	19249
ENSMUSG00000026480.12	450.2939337963059	0.2797128244525721	0.17149082468557195	1.6310658308712724	0.10287642959062238	0.7211237508512459	Ncf2	neutrophil cytosolic factor 2 [Source:MGI Symbol;Acc:MGI:97284]	1	protein_coding	17970
ENSMUSG00000006941.5	2434.892985540463	-0.02760476044970092	0.09525864487889533	-0.2897874569263035	0.7719788442574675	0.9972870432718917	Eif1b	eukaryotic translation initiation factor 1B [Source:MGI Symbol;Acc:MGI:1916219]	9	protein_coding	68969
ENSMUSG00000031398.13	278.1430535200727	0.08282530838206416	0.1511483173730672	0.5479737374623439	0.5837099359055757	0.9972870432718917	Plxna3	plexin A3 [Source:MGI Symbol;Acc:MGI:107683]	X	protein_coding	18846
ENSMUSG00000045211.5	944.3785840489512	0.030388977875100028	0.11440879855835011	0.2656174897213104	0.7905338144782408	0.9972870432718917	Nudt18	nudix (nucleoside diphosphate linked moiety X)-type motif 18 [Source:MGI Symbol;Acc:MGI:2385853]	14	protein_coding	213484
ENSMUSG00000020309.6	442.9639681742079	0.1287374480073204	0.1585861066122142	0.8117826381986801	0.41691636607603666	0.9729885632008369	Chac2	ChaC, cation transport regulator 2 [Source:MGI Symbol;Acc:MGI:1915294]	11	protein_coding	68044
ENSMUSG00000015653.13	284.1819924310651	0.06160132119396161	0.17568027573571005	0.3506444928776946	0.7258550727685102	0.9972870432718917	Steap2	six transmembrane epithelial antigen of prostate 2 [Source:MGI Symbol;Acc:MGI:1921301]	5	protein_coding	74051
ENSMUSG00000020122.16	956.9094874062408	0.1512332318369084	0.10799649410303673	1.4003531604703814	0.16140758896514473	0.8096417635880985	Egfr	epidermal growth factor receptor [Source:MGI Symbol;Acc:MGI:95294]	11	protein_coding	13649
ENSMUSG00000003464.13	4254.49229817476	-0.06141594427039817	0.0816929382991115	-0.751790124692652	0.45217728165548504	0.9793219656637359	Pex19	peroxisomal biogenesis factor 19 [Source:MGI Symbol;Acc:MGI:1334458]	1	protein_coding	19298
ENSMUSG00000041482.17	475.67304398959936	0.15404420728463258	0.1646340289327651	0.9356765930058281	0.3494397257215738	0.9481045642372329	Piezo2	piezo-type mechanosensitive ion channel component 2 [Source:MGI Symbol;Acc:MGI:1918781]	18	protein_coding	667742
ENSMUSG00000028691.12	6142.726506097404	0.13199336707196743	0.07207812371166028	1.8312542041187247	0.06706260964053312	0.6232590590135955	Prdx1	peroxiredoxin 1 [Source:MGI Symbol;Acc:MGI:99523]	4	protein_coding	18477
ENSMUSG00000042286.13	5773.783790384253	0.17234262859659089	0.07481333037011366	2.303635297933991	0.02124312466753013	0.37366911698174937	Stab1	stabilin 1 [Source:MGI Symbol;Acc:MGI:2178742]	14	protein_coding	192187
ENSMUSG00000034973.16	2856.464108387057	-0.03978478131286384	0.07798698494429067	-0.5101464217559347	0.6099488849215164	0.9972870432718917	Dop1a	DOP1 leucine zipper like protein A [Source:MGI Symbol;Acc:MGI:1289294]	9	protein_coding	320615
ENSMUSG00000028565.18	6746.418731171097	-0.12257504209817971	0.07930899459561162	-1.545537712628652	0.12221625419336608	0.7563087471618565	Nfia	nuclear factor I/A [Source:MGI Symbol;Acc:MGI:108056]	4	protein_coding	18027
ENSMUSG00000110686.1	237.84427498641264	0.15596295601341106	0.19291563134668555	0.8084516268831143	0.4188306422238671	0.973576144407971	Gm45855	predicted gene 45855 [Source:MGI Symbol;Acc:MGI:5804970]	8	processed_pseudogene	NA
ENSMUSG00000038894.7	1117.5407739439224	-0.23390055079277394	0.1414884503336471	-1.653142360674725	0.0983018938733145	0.7124637129542746	Irs2	insulin receptor substrate 2 [Source:MGI Symbol;Acc:MGI:109334]	8	protein_coding	384783
ENSMUSG00000035638.14	111.41392945353586	-0.05720265391829473	0.2629401211971307	-0.21755011619321846	0.827779654991081	NA	Muc20	mucin 20 [Source:MGI Symbol;Acc:MGI:2385039]	16	protein_coding	224116
ENSMUSG00000068742.11	1520.3686283977454	-0.0036862154929518842	0.12788822198693683	-0.02882372931362212	0.9770051754849316	0.9993945705497664	Cry2	cryptochrome 2 (photolyase-like) [Source:MGI Symbol;Acc:MGI:1270859]	2	protein_coding	12953
ENSMUSG00000064361.1	1758.5074517570306	0.4727829200233393	0.1587723840123592	2.9777402598334533	0.002903819536519707	0.11288045690694373	mt-Tr	mitochondrially encoded tRNA arginine [Source:MGI Symbol;Acc:MGI:102476]	MT	Mt_tRNA	NA
ENSMUSG00000049090.3	4127.721286376389	-0.0972605693723967	0.08707468164613033	-1.1169787535676743	0.26400340964580665	0.9137881626034429	Zadh2	zinc binding alcohol dehydrogenase, domain containing 2 [Source:MGI Symbol;Acc:MGI:2444835]	18	protein_coding	225791
ENSMUSG00000033420.12	1076.9665261190894	0.15814557604275944	0.13791276068271996	1.146707347890648	0.25150259261034824	0.9078081656232021	Antxr1	anthrax toxin receptor 1 [Source:MGI Symbol;Acc:MGI:1916788]	6	protein_coding	69538
ENSMUSG00000039883.5	226.24299598788917	0.09540120178693791	0.2039508861517973	0.4677655664409929	0.6399522472915775	0.9972870432718917	Lrrc17	leucine rich repeat containing 17 [Source:MGI Symbol;Acc:MGI:1921761]	5	protein_coding	74511
ENSMUSG00000063316.13	3845.6181235814847	-0.07213771076931495	0.06505378825052353	-1.1088933128922651	0.26747620895877566	0.9175499240799525	Rpl27	ribosomal protein L27 [Source:MGI Symbol;Acc:MGI:98036]	11	protein_coding	19942
ENSMUSG00000063316.13	3845.6181235814847	-0.07213771076931495	0.06505378825052353	-1.1088933128922651	0.26747620895877566	0.9175499240799525	Rpl27	ribosomal protein L27 [Source:MGI Symbol;Acc:MGI:98036]	11	protein_coding	108167922
ENSMUSG00000115778.1	118.31066376541858	-0.06773847585774524	0.2526886691806116	-0.2680708876951207	0.7886447542047329	NA	Gm10876	predicted gene 10876 [Source:MGI Symbol;Acc:MGI:3641995]	14	antisense	NA
ENSMUSG00000103567.1	668.144204339269	-0.14271642107582597	0.1210500241983188	-1.178987133798591	0.23840329913771735	0.8993558939884924	Pcdhga5	protocadherin gamma subfamily A, 5 [Source:MGI Symbol;Acc:MGI:1935217]	18	protein_coding	93713
ENSMUSG00000027829.15	1733.6767924681808	-0.04310182641482124	0.09034184034853027	-0.47709705988430695	0.633293008202644	0.9972870432718917	Ccnl1	cyclin L1 [Source:MGI Symbol;Acc:MGI:1922664]	3	protein_coding	56706
ENSMUSG00000047407.17	334.9158808872788	0.13143652954207843	0.18685778895375255	0.7034040715027892	0.4818039699155201	0.9848765845234116	Tgif1	TGFB-induced factor homeobox 1 [Source:MGI Symbol;Acc:MGI:1194497]	17	protein_coding	21815
ENSMUSG00000098274.7	4025.337195992404	-0.08462555859426185	0.07489003274379959	-1.1299976177573283	0.25847722828961006	0.9119643465753668	Rpl24	ribosomal protein L24 [Source:MGI Symbol;Acc:MGI:1915443]	16	protein_coding	68193
ENSMUSG00000037487.7	26927.016529718603	0.06944141933328388	0.07020672385719008	0.9890992702427913	0.32261457463788673	0.9424485174136069	Ubr5	ubiquitin protein ligase E3 component n-recognin 5 [Source:MGI Symbol;Acc:MGI:1918040]	15	protein_coding	70790
ENSMUSG00000068036.16	8185.813349059199	-0.09139891045538615	0.08045787898130109	-1.1359845873718324	0.25596301479598554	0.9089490785236096	Afdn	afadin, adherens junction formation factor [Source:MGI Symbol;Acc:MGI:1314653]	17	protein_coding	17356
ENSMUSG00000023914.16	111.6858775866223	-0.0807340592043572	0.3422159730364603	-0.23591551992155446	0.8134982249699018	NA	Mep1a	meprin 1 alpha [Source:MGI Symbol;Acc:MGI:96963]	17	protein_coding	17287
ENSMUSG00000046818.7	138.50818773730734	0.0260720769681034	0.22890205188588922	0.11390058216297984	0.9093166040722693	0.9990619184411762	Ddit4l	DNA-damage-inducible transcript 4-like [Source:MGI Symbol;Acc:MGI:1920534]	3	protein_coding	73284
ENSMUSG00000086938.9	706.6703928530337	-0.30006374250551787	0.1602095591755935	-1.872945310189892	0.061075937448134346	0.6037790399529043	4930481A15Rik	RIKEN cDNA 4930481A15 gene [Source:MGI Symbol;Acc:MGI:1922181]	19	antisense	NA
ENSMUSG00000061787.15	6238.6997013848295	-0.03139198666848577	0.07782762511168574	-0.4033527506902211	0.6866887406075964	0.9972870432718917	Rps17	ribosomal protein S17 [Source:MGI Symbol;Acc:MGI:1309526]	7	protein_coding	20068
ENSMUSG00000053470.13	2134.592382868379	0.07433310982449647	0.09029913508924757	0.8231873954388267	0.41040143557261705	0.9708849285128118	Kdm3a	lysine (K)-specific demethylase 3A [Source:MGI Symbol;Acc:MGI:98847]	6	protein_coding	104263
ENSMUSG00000034438.16	110.28965416855559	0.33337416418559596	0.2629800008946465	1.2676787704444124	0.20491268914035443	NA	Gbp8	guanylate-binding protein 8 [Source:MGI Symbol;Acc:MGI:1923324]	5	protein_coding	76074
ENSMUSG00000041153.9	512.8857151672598	-0.028474243432171326	0.1216533315251839	-0.2340605314723894	0.814937986210877	0.9972870432718917	Osgin2	oxidative stress induced growth inhibitor family member 2 [Source:MGI Symbol;Acc:MGI:2384798]	4	protein_coding	209212
ENSMUSG00000008384.8	328.86054725604635	0.2310982004896762	0.16764886867036516	1.3784656128164305	0.16805957773103605	0.8176621640814956	Sertad1	SERTA domain containing 1 [Source:MGI Symbol;Acc:MGI:1913438]	7	protein_coding	55942
ENSMUSG00000111481.1	107.24751798247112	0.27640696466578124	0.2480605524907153	1.1142721480317872	0.26516245179293096	NA	Gm47652	predicted gene, 47652 [Source:MGI Symbol;Acc:MGI:6096735]	9	TEC	NA
ENSMUSG00000032344.17	180.30974950283047	0.342259204778406	0.23019421712729657	1.486827988337943	0.13706024738178937	0.779655540115193	Cgas	cyclic GMP-AMP synthase [Source:MGI Symbol;Acc:MGI:2442261]	9	protein_coding	214763
ENSMUSG00000061666.6	568.1601248468693	-0.029797047872802275	0.10897653212914184	-0.2734262807839352	0.7845255530537913	0.9972870432718917	Gdpd1	glycerophosphodiester phosphodiesterase domain containing 1 [Source:MGI Symbol;Acc:MGI:1913819]	11	protein_coding	66569
ENSMUSG00000004207.14	48918.45837315596	0.022175409235302937	0.0595409727874307	0.3724394848984436	0.7095656602706879	0.9972870432718917	Psap	prosaposin [Source:MGI Symbol;Acc:MGI:97783]	10	protein_coding	19156
ENSMUSG00000047810.9	542.7046306763739	0.2215439813773847	0.13463881484730217	1.6454688911859796	0.09987315286307424	0.7149229974337061	Ccdc88b	coiled-coil domain containing 88B [Source:MGI Symbol;Acc:MGI:1925567]	19	protein_coding	78317
ENSMUSG00000094664.1	207.74642847687713	-0.0585589840092144	0.20609701166730013	-0.28413310574219025	0.7763083772973582	0.9972870432718917	Rpl35a-ps6	ribosomal protein L35A, pseudogene 6 [Source:MGI Symbol;Acc:MGI:3704258]	5	processed_pseudogene	NA
ENSMUSG00000114172.1	100.72147598961294	0.021527287118522816	0.27262609958848655	0.07896267874211978	0.9370623083863662	NA	Gm36298	predicted gene, 36298 [Source:MGI Symbol;Acc:MGI:5595457]	13	processed_pseudogene	NA
ENSMUSG00000038822.15	932.0136142960109	-0.03861261375166059	0.09481769651050412	-0.40723003376677686	0.6838390448470301	0.9972870432718917	Hace1	HECT domain and ankyrin repeat containing, E3 ubiquitin protein ligase 1 [Source:MGI Symbol;Acc:MGI:2446110]	10	protein_coding	209462
ENSMUSG00000036452.18	7094.3305521114935	-0.14960312952019733	0.07889840408754198	-1.8961489937642426	0.057940345605221134	0.592795145818014	Arhgap26	Rho GTPase activating protein 26 [Source:MGI Symbol;Acc:MGI:1918552]	18	protein_coding	71302
ENSMUSG00000020661.15	6173.047492190131	-0.16424902404334002	0.06742942510138082	-2.4358657039770093	0.014856198970310208	0.30915427096368364	Dnmt3a	DNA methyltransferase 3A [Source:MGI Symbol;Acc:MGI:1261827]	12	protein_coding	13435
ENSMUSG00000045180.13	495.0413422467372	0.009118830083717359	0.11745606512557077	0.07763609375104244	0.938117530355155	0.9990619184411762	Shroom2	shroom family member 2 [Source:MGI Symbol;Acc:MGI:107194]	X	protein_coding	110380
ENSMUSG00000035215.9	829.573261792418	-0.13011817065502598	0.09817042161947812	-1.3254315149972737	0.1850280700826776	0.8434196194602055	Lsm7	LSM7 homolog, U6 small nuclear RNA and mRNA degradation associated [Source:MGI Symbol;Acc:MGI:1913344]	10	protein_coding	66094
ENSMUSG00000021990.16	2047.9947453914306	0.05735337061018328	0.11687333980254298	0.490730997394971	0.6236167196679625	0.9972870432718917	Spata13	spermatogenesis associated 13 [Source:MGI Symbol;Acc:MGI:104838]	14	protein_coding	219140
ENSMUSG00000020948.9	1153.008224616459	0.0012562106647637029	0.09854651311162232	0.01274738826467467	0.9898293311624796	0.9993945705497664	Klhl28	kelch-like 28 [Source:MGI Symbol;Acc:MGI:1913939]	12	protein_coding	66689
ENSMUSG00000054855.13	217.74498198942976	0.2963662072002733	0.22628693289269797	1.3096920949509971	0.19030001888228562	0.8518712222051167	Rnd1	Rho family GTPase 1 [Source:MGI Symbol;Acc:MGI:2444878]	15	protein_coding	223881
ENSMUSG00000055148.7	882.855141916064	-0.27600591645360023	0.1565420161592419	-1.7631427218417453	0.07787642135739045	0.6628208349292313	Klf2	Kruppel-like factor 2 (lung) [Source:MGI Symbol;Acc:MGI:1342772]	8	protein_coding	16598
ENSMUSG00000086389.1	107.865749538589	-0.1393691749917014	0.27303808029779963	-0.510438598307214	0.6097442213187745	NA	Gm15998	predicted gene 15998 [Source:MGI Symbol;Acc:MGI:3802094]	3	antisense	NA
ENSMUSG00000020238.14	1962.809731847288	-0.04404543001920614	0.08364450019903336	-0.5265789133104911	0.5984860385021833	0.9972870432718917	Ncln	nicalin [Source:MGI Symbol;Acc:MGI:1926081]	10	protein_coding	103425
ENSMUSG00000056019.12	603.1463807403484	0.006347406838123283	0.12381137761039958	0.0512667491520596	0.9591129635801123	0.9993945705497664	Zfp709	zinc finger protein 709 [Source:MGI Symbol;Acc:MGI:2384299]	8	protein_coding	236193
ENSMUSG00000050592.8	1579.7475689387338	0.04770663665590012	0.11227579122843453	0.4249058157055154	0.6709053349335858	0.9972870432718917	Fam78a	family with sequence similarity 78, member A [Source:MGI Symbol;Acc:MGI:2443569]	2	protein_coding	241303
ENSMUSG00000032898.9	2344.361611888097	-0.23154597078200587	0.1129897349901314	-2.049265544363205	0.040436155933458555	0.5043081747573642	Fbxo21	F-box protein 21 [Source:MGI Symbol;Acc:MGI:1924223]	5	protein_coding	231670
ENSMUSG00000025495.15	921.5728023474426	-0.15000688504962365	0.09463731740862666	-1.5850711871081606	0.11295016113447912	0.7357822753855601	Ptdss2	phosphatidylserine synthase 2 [Source:MGI Symbol;Acc:MGI:1351664]	7	protein_coding	27388
ENSMUSG00000040722.7	417.7966159323263	0.27973524417013484	0.13019234140584252	2.148630565742183	0.03166369673445219	0.4547295258776084	Scamp5	secretory carrier membrane protein 5 [Source:MGI Symbol;Acc:MGI:1928948]	9	protein_coding	56807
ENSMUSG00000101678.3	116.2846974901156	-0.3495434951001642	0.2749389958038399	-1.27134928269525	0.20360441700087162	NA	Gm29609	predicted gene 29609 [Source:MGI Symbol;Acc:MGI:5580315]	5	protein_coding	NA
ENSMUSG00000063273.11	6280.308682578399	0.06592206175251324	0.07049015094785924	0.9351953551819606	0.34968763181020174	0.9481045642372329	Naa15	N(alpha)-acetyltransferase 15, NatA auxiliary subunit [Source:MGI Symbol;Acc:MGI:1922088]	3	protein_coding	74838
ENSMUSG00000115099.1	130.69109868451957	0.19900704665607785	0.3036517895843658	0.6553791332120118	0.5122236829568421	0.9894981497197808	1700087I21Rik	RIKEN cDNA 1700087I21 gene [Source:MGI Symbol;Acc:MGI:1923869]	14	lincRNA	NA
ENSMUSG00000045411.16	729.2839891650905	0.04192588093549049	0.1114818250827253	0.3760781715259802	0.7068587817391538	0.9972870432718917	2410002F23Rik	RIKEN cDNA 2410002F23 gene [Source:MGI Symbol;Acc:MGI:1914226]	7	protein_coding	668661
ENSMUSG00000102504.1	122.94296188889298	0.3828138664192029	0.24506141981053575	1.562113966021937	0.11826114336491012	NA	Gm21955	predicted gene, 21955 [Source:MGI Symbol;Acc:MGI:5439424]	4	TEC	NA
ENSMUSG00000061762.12	123.94004545993289	0.3606431250130094	0.2543197448793839	1.4180697027045674	0.15617041567862686	NA	Tac1	tachykinin 1 [Source:MGI Symbol;Acc:MGI:98474]	6	protein_coding	21333
ENSMUSG00000028799.15	520.5194000987293	0.011988876157012586	0.13231417105036275	0.09060916198045982	0.9278031516747937	0.9990619184411762	Zfp362	zinc finger protein 362 [Source:MGI Symbol;Acc:MGI:2652839]	4	protein_coding	230761
ENSMUSG00000003573.15	569.0130606736925	0.015907890545921385	0.13223591382805971	0.12029932024824727	0.9042460425659852	0.9990619184411762	Homer3	homer scaffolding protein 3 [Source:MGI Symbol;Acc:MGI:1347359]	8	protein_coding	26558
ENSMUSG00000038302.14	2089.203563032544	-0.10479352620560271	0.07499204338578623	-1.397395263208216	0.16229474277901113	0.8102697303467906	Afg1l	AFG1 like ATPase [Source:MGI Symbol;Acc:MGI:2148801]	10	protein_coding	215951
ENSMUSG00000021235.13	1474.6215447492186	-0.1266445197313899	0.10806857851828267	-1.171890307689803	0.2412410988773129	0.9007652335239285	Coq6	coenzyme Q6 monooxygenase [Source:MGI Symbol;Acc:MGI:1924408]	12	protein_coding	217707
ENSMUSG00000009090.17	3359.48575886808	-0.014650328532449033	0.07426494886542204	-0.19727110509424003	0.8436153898174628	0.9972870432718917	Ap1b1	adaptor protein complex AP-1, beta 1 subunit [Source:MGI Symbol;Acc:MGI:1096368]	11	protein_coding	11764
ENSMUSG00000063760.9	836.058525968512	0.00615378391475431	0.10633276353438546	0.05787288611909653	0.9538498806555747	0.9992466316914831	Rnf217	ring finger protein 217 [Source:MGI Symbol;Acc:MGI:3610311]	10	protein_coding	268291
ENSMUSG00000042626.13	1710.5303899982546	0.018402338688573473	0.08742267599858788	0.210498460249269	0.8332786532850855	0.9972870432718917	Shc1	src homology 2 domain-containing transforming protein C1 [Source:MGI Symbol;Acc:MGI:98296]	3	protein_coding	20416
ENSMUSG00000042066.16	1996.9927226203968	0.15159107910126074	0.08552856953808202	1.7724028347482657	0.07632771157866676	0.6575001296619011	Tmcc2	transmembrane and coiled-coil domains 2 [Source:MGI Symbol;Acc:MGI:1916125]	1	protein_coding	68875
ENSMUSG00000058809.8	554.8008298946539	-0.1759366446877747	0.12048579608802971	-1.4602272666168161	0.14422762390969146	0.7875218894513737	Hspd1-ps3	heat shock protein 1 (chaperonin), pseudogene 3 [Source:MGI Symbol;Acc:MGI:3651246]	11	processed_pseudogene	NA
ENSMUSG00000026193.15	4012.430095039845	0.1031976666665001	0.11097228141355067	0.9299409307620018	0.3524016690838192	0.9481045642372329	Fn1	fibronectin 1 [Source:MGI Symbol;Acc:MGI:95566]	1	protein_coding	14268
ENSMUSG00000097571.9	423.76861712767766	-0.08637394400206598	0.14941044245375137	-0.5780984420068379	0.5631976588640029	0.992056214870549	Jpx	Jpx transcript, Xist activator (non-protein coding) [Source:MGI Symbol;Acc:MGI:2180008]	X	lincRNA	NA
ENSMUSG00000038811.13	452.65209752868003	-0.03016582702583007	0.13249962857039618	-0.22766725726935275	0.8199049289022601	0.9972870432718917	Gngt2	guanine nucleotide binding protein (G protein), gamma transducing activity polypeptide 2 [Source:MGI Symbol;Acc:MGI:893584]	11	protein_coding	14710
ENSMUSG00000055900.14	462.26338636596194	-0.14729266107540007	0.1197306372539674	-1.2302002599632815	0.21862212257113695	0.8790801862167323	Tmem69	transmembrane protein 69 [Source:MGI Symbol;Acc:MGI:3045357]	4	protein_coding	230657
ENSMUSG00000029438.9	1488.889544928129	0.009875655029628807	0.07981039403287297	0.12373895843141859	0.9015219643184925	0.9990619184411762	Bcl7a	B cell CLL/lymphoma 7A [Source:MGI Symbol;Acc:MGI:1924295]	5	protein_coding	77045
ENSMUSG00000032359.14	1128.6382450065562	0.05763039780463759	0.1031971089638546	0.5584497316181888	0.5765373214147194	0.9972870432718917	Ctsh	cathepsin H [Source:MGI Symbol;Acc:MGI:107285]	9	protein_coding	13036
ENSMUSG00000028907.7	1149.1863695045804	0.027846448879939565	0.10524454890270196	0.26458803966829164	0.7913268348239216	0.9972870432718917	Utp11	UTP11 small subunit processome component [Source:MGI Symbol;Acc:MGI:1914455]	4	protein_coding	67205
ENSMUSG00000029265.4	942.3263494264959	-0.002908574878381992	0.10092036887978181	-0.02882049392671899	0.9770077558781827	0.9993945705497664	Dr1	down-regulator of transcription 1 [Source:MGI Symbol;Acc:MGI:1100515]	5	protein_coding	13486
ENSMUSG00000005836.10	2329.4307917870897	-0.191026759789946	0.11198634156734132	-1.705804092859618	0.08804456084564308	0.6929550328426872	Gata6	GATA binding protein 6 [Source:MGI Symbol;Acc:MGI:107516]	18	protein_coding	14465
ENSMUSG00000099519.1	323.68684092625574	-0.24612782783436624	0.6919501766898438	-0.35570166194883324	0.7220640002784408	0.9972870432718917	Gm29253	predicted gene 29253 [Source:MGI Symbol;Acc:MGI:5579959]	1	processed_transcript	NA
ENSMUSG00000031119.4	1825.2218768785472	-0.1324900172710084	0.10947976194958198	-1.2101781636319522	0.2262105352528005	0.8851917623740144	Gpc4	glypican 4 [Source:MGI Symbol;Acc:MGI:104902]	X	protein_coding	14735
ENSMUSG00000041560.12	3177.819244642972	-0.03366688981174524	0.07918505763609193	-0.425167207258559	0.6707147876992026	0.9972870432718917	Nop53	NOP53 ribosome biogenesis factor [Source:MGI Symbol;Acc:MGI:2154441]	7	protein_coding	68077
ENSMUSG00000033728.14	648.2035337389605	0.08342689478445693	0.10559447940567962	0.7900687162246631	0.42948763862191935	0.9761590948375312	Lrrc14	leucine rich repeat containing 14 [Source:MGI Symbol;Acc:MGI:2445060]	15	protein_coding	223664
ENSMUSG00000041674.16	118.26905326752433	0.022779833231156163	0.257228277760484	0.08855882187403757	0.9294325348331756	NA	BC006965	cDNA sequence BC006965 [Source:MGI Symbol;Acc:MGI:2384955]	11	processed_transcript	NA
ENSMUSG00000033916.5	2645.1976949104064	-0.04699456174779772	0.07626633266345477	-0.6161901340552661	0.5377690391577579	0.9894981497197808	Chmp2a	charged multivesicular body protein 2A [Source:MGI Symbol;Acc:MGI:1916203]	7	protein_coding	68953
ENSMUSG00000050323.14	734.1540097981981	-0.031592563283041004	0.11257922625728643	-0.2806251591287362	0.7789979169447392	0.9972870432718917	Ndufaf6	NADH:ubiquinone oxidoreductase complex assembly factor 6 [Source:MGI Symbol;Acc:MGI:1924197]	4	protein_coding	76947
ENSMUSG00000041528.15	4665.165965818041	-0.07244697343359344	0.07786440672999682	-0.9304247791267591	0.35215119382814614	0.9481045642372329	Rnf123	ring finger protein 123 [Source:MGI Symbol;Acc:MGI:2148796]	9	protein_coding	84585
ENSMUSG00000035834.11	395.16776908242144	0.1994218550094349	0.1476155088509499	1.350954629101979	0.17670996696903774	0.8305773359591441	Polr3g	polymerase (RNA) III (DNA directed) polypeptide G [Source:MGI Symbol;Acc:MGI:1914736]	13	protein_coding	67486
ENSMUSG00000025927.13	127.99487253826848	0.21240944464856515	0.29225658909889946	0.726790952099581	0.46735402658499625	NA	Tfap2b	transcription factor AP-2 beta [Source:MGI Symbol;Acc:MGI:104672]	1	protein_coding	21419
ENSMUSG00000050463.9	146.96537591428384	0.04627046990325404	0.2759092013107381	0.16770180074981517	0.8668178794619362	0.9972870432718917	Krt78	keratin 78 [Source:MGI Symbol;Acc:MGI:1917529]	15	protein_coding	332131
ENSMUSG00000035595.6	112.58212762173889	0.3746637824549579	0.2283863492821273	1.6404823827370392	0.10090490853950376	NA	Fam174c	family with sequence similarity 174, member C [Source:MGI Symbol;Acc:MGI:1917020]	10	protein_coding	69770
ENSMUSG00000029095.17	1721.0936608644602	-0.06268527054796284	0.08342313956776264	-0.7514134672076814	0.45240386033635316	0.9793219656637359	Ablim2	actin-binding LIM protein 2 [Source:MGI Symbol;Acc:MGI:2385758]	5	protein_coding	231148
ENSMUSG00000041654.15	302.7758004011794	-0.047361244544752774	0.14967959272855197	-0.3164175134458288	0.7516856255197955	0.9972870432718917	Slc39a11	solute carrier family 39 (metal ion transporter), member 11 [Source:MGI Symbol;Acc:MGI:1917056]	11	protein_coding	69806
ENSMUSG00000019577.6	29395.90489780945	-1.0589732799964926	0.457585857873235	-2.3142613823739717	0.02065338873821737	0.3699734525316225	Pdk4	pyruvate dehydrogenase kinase, isoenzyme 4 [Source:MGI Symbol;Acc:MGI:1351481]	6	protein_coding	27273
ENSMUSG00000026585.13	2061.8830051793493	-0.00973131553934928	0.10788022354436755	-0.09020481437310994	0.9281244586101196	0.9990619184411762	Kifap3	kinesin-associated protein 3 [Source:MGI Symbol;Acc:MGI:107566]	1	protein_coding	16579
ENSMUSG00000028464.16	1274.4008344939548	0.29125685498585047	0.17713112116221771	1.6443008607116292	0.10011407164466705	0.7149229974337061	Tpm2	tropomyosin 2, beta [Source:MGI Symbol;Acc:MGI:98810]	4	protein_coding	22004
ENSMUSG00000030654.9	953.8864773541433	0.16035747392897992	0.10397225577814063	1.5423102319830002	0.12299822370944591	0.7565625680055716	Arl6ip1	ADP-ribosylation factor-like 6 interacting protein 1 [Source:MGI Symbol;Acc:MGI:1858943]	7	protein_coding	54208
ENSMUSG00000041236.8	2931.45201842873	0.005071099646351758	0.0872382905597704	0.058129287195023	0.9536456460208923	0.9992466316914831	Vps41	VPS41 HOPS complex subunit [Source:MGI Symbol;Acc:MGI:1929215]	13	protein_coding	218035
ENSMUSG00000078247.5	1503.9850892254858	0.03997440472649397	0.10307078002237534	0.38783450283209303	0.6981385105510263	0.9972870432718917	Airn	antisense Igf2r RNA [Source:MGI Symbol;Acc:MGI:1353471]	17	antisense	NA
ENSMUSG00000066278.6	741.9034043290699	0.037040354942563906	0.11361977652834411	0.32600270898547007	0.7444223055293024	0.9972870432718917	Vps37b	vacuolar protein sorting 37B [Source:MGI Symbol;Acc:MGI:1916724]	5	protein_coding	330192
ENSMUSG00000020873.15	680.921961258317	-0.004675272786136437	0.11510297532389933	-0.0406181749253678	0.9676002946180403	0.9993945705497664	Slc35b1	solute carrier family 35, member B1 [Source:MGI Symbol;Acc:MGI:1343133]	11	protein_coding	110172
ENSMUSG00000021559.14	3530.2213305500636	-0.1748620236582308	0.1009280511036613	-1.7325413673016763	0.08317721837563519	0.6821149632707277	Dapk1	death associated protein kinase 1 [Source:MGI Symbol;Acc:MGI:1916885]	13	protein_coding	69635
ENSMUSG00000035206.10	888.6752043104087	-0.1609877499946415	0.10834614362850445	-1.4858650673034912	0.13731481515566285	0.779655540115193	Sppl2b	signal peptide peptidase like 2B [Source:MGI Symbol;Acc:MGI:1920468]	10	protein_coding	73218
ENSMUSG00000034685.4	259.63552704500347	-0.14472919686938598	0.18963884025300493	-0.7631833050460383	0.44535408389129144	0.9792859208856215	Fam171a2	family with sequence similarity 171, member A2 [Source:MGI Symbol;Acc:MGI:2448496]	11	protein_coding	217219
ENSMUSG00000020253.15	491.2098389888467	0.050372293701734426	0.1374147217959305	0.3665713035939515	0.7139388167165965	0.9972870432718917	Ppm1m	protein phosphatase 1M [Source:MGI Symbol;Acc:MGI:1915155]	9	protein_coding	67905
ENSMUSG00000049532.11	339.00662150748076	-0.007141390810416137	0.1401317165464225	-0.050961987667155664	0.9593558106147715	0.9993945705497664	Sall2	spalt like transcription factor 2 [Source:MGI Symbol;Acc:MGI:1354373]	14	protein_coding	50524
ENSMUSG00000039220.16	2340.19805881422	-0.1526402955135949	0.11689381479704425	-1.305803012576971	0.19161955533004071	0.8531526480915418	Ppp1r10	protein phosphatase 1, regulatory subunit 10 [Source:MGI Symbol;Acc:MGI:1289273]	17	protein_coding	52040
ENSMUSG00000003352.14	255.8390423284168	-0.05820969161706532	0.19320392711048967	-0.3012862755309125	0.7631962055409739	0.9972870432718917	Cacnb3	calcium channel, voltage-dependent, beta 3 subunit [Source:MGI Symbol;Acc:MGI:103307]	15	protein_coding	12297
ENSMUSG00000070000.13	254.2936040454587	0.1284887358526376	0.19763558304605733	0.650129566104978	0.5156085325947571	0.9894981497197808	Fcho1	FCH domain only 1 [Source:MGI Symbol;Acc:MGI:1921265]	8	protein_coding	74015
ENSMUSG00000025823.9	1904.688701649366	0.04460879718495589	0.08744838271734136	0.5101157482711203	0.6099703728299815	0.9972870432718917	Pdia4	protein disulfide isomerase associated 4 [Source:MGI Symbol;Acc:MGI:104864]	6	protein_coding	12304
ENSMUSG00000003458.12	2008.4361939782186	0.0018958954294732873	0.07273471832712554	0.026065893607320617	0.9792047807726221	0.9993945705497664	Ncstn	nicastrin [Source:MGI Symbol;Acc:MGI:1891700]	1	protein_coding	59287
ENSMUSG00000024236.18	36282.39742341922	-0.07436697618683348	0.08110270875039392	-0.9169481184125342	0.3591698274748602	0.9513944132343871	Svil	supervillin [Source:MGI Symbol;Acc:MGI:2147319]	18	protein_coding	225115
ENSMUSG00000039943.16	5233.448898634539	6.363626178046563e-4	0.095401964626523	0.0066703303259620615	0.9946778858838983	0.9993945705497664	Plcb4	phospholipase C, beta 4 [Source:MGI Symbol;Acc:MGI:107464]	2	protein_coding	18798
ENSMUSG00000030556.13	523.6728426104439	0.014646312756146517	0.11754928185550265	0.12459721169671188	0.9008424359394002	0.9990619184411762	Lrrc28	leucine rich repeat containing 28 [Source:MGI Symbol;Acc:MGI:1915689]	7	protein_coding	67867
ENSMUSG00000033589.4	232.5064500995564	0.06627920521007268	0.15790045395698174	0.4197531010780357	0.6746658289669498	0.9972870432718917	Reep4	receptor accessory protein 4 [Source:MGI Symbol;Acc:MGI:1919799]	14	protein_coding	72549
ENSMUSG00000071141.7	265.3409587518542	0.024006666584599125	0.15758623944605762	0.15233986589810528	0.878918883402412	0.9979974273906995	Rpl36a-ps3	ribosomal protein L36A, pseudogene 3 [Source:MGI Symbol;Acc:MGI:3642503]	6	processed_pseudogene	NA
ENSMUSG00000046230.11	6002.683183247218	-0.004656034786075117	0.06695297202107801	-0.06954186865086905	0.944558306936575	0.9990619184411762	Vps13a	vacuolar protein sorting 13A [Source:MGI Symbol;Acc:MGI:2444304]	19	protein_coding	271564
ENSMUSG00000022463.8	1688.323411918985	0.10595943944483205	0.0788099036254076	1.3444939604097128	0.17878870814155162	0.8335853436517519	Srebf2	sterol regulatory element binding factor 2 [Source:MGI Symbol;Acc:MGI:107585]	15	protein_coding	20788
ENSMUSG00000037419.9	541.691662387936	0.21308968010346663	0.13167406661801503	1.6183116810817224	0.10559544457250057	0.7249214832238542	Endod1	endonuclease domain containing 1 [Source:MGI Symbol;Acc:MGI:1919196]	9	protein_coding	71946
ENSMUSG00000049985.15	150.8606105469994	0.3424372151477403	0.25605272496487613	1.337369931113656	0.18110191444246834	0.8362245769070983	Ankrd55	ankyrin repeat domain 55 [Source:MGI Symbol;Acc:MGI:1924568]	13	protein_coding	77318
ENSMUSG00000024006.17	3032.2785679425742	0.11265384276156504	0.07166655705597011	1.5719164892152513	0.11596991991081236	0.7453610127377264	Stk38	serine/threonine kinase 38 [Source:MGI Symbol;Acc:MGI:2442572]	17	protein_coding	106504
ENSMUSG00000105033.1	140.27231341881384	-0.038521183612739776	0.19426360449886743	-0.19829336386561466	0.8428155434736023	0.9972870432718917	Gm43423	predicted gene 43423 [Source:MGI Symbol;Acc:MGI:5663560]	5	TEC	NA
ENSMUSG00000093452.4	147.74854219497118	-0.3917986513998828	1.5957991224895336	-0.2455187785719894	0.806054769856036	0.9972870432718917	Zfhx2os	zinc finger homeobox 2, opposite strand [Source:MGI Symbol;Acc:MGI:3620246]	14	antisense	NA
ENSMUSG00000074247.10	1027.4991129199118	-0.0731045693763428	0.10178351483320507	-0.7182358508265401	0.4726118762132555	0.9842638482260163	Dda1	DET1 and DDB1 associated 1 [Source:MGI Symbol;Acc:MGI:1913748]	8	protein_coding	66498
ENSMUSG00000112140.1	129.97590773268413	-0.10432872727401281	0.236254932068168	-0.4415938594835778	0.6587831282655259	NA	Gm5780	predicted gene 5780 [Source:MGI Symbol;Acc:MGI:3645288]	10	processed_pseudogene	NA
ENSMUSG00000032018.14	1110.9878607893638	-0.048080242167648404	0.1048281591223563	-0.4586576981813517	0.6464799959072218	0.9972870432718917	Sc5d	sterol-C5-desaturase [Source:MGI Symbol;Acc:MGI:1353611]	9	protein_coding	235293
ENSMUSG00000033278.10	9228.060558463381	-0.2445894618916808	0.07533879445164512	-3.2465274188673967	0.0011682219449758043	0.06344853655762206	Ptprm	protein tyrosine phosphatase, receptor type, M [Source:MGI Symbol;Acc:MGI:102694]	17	protein_coding	19274
ENSMUSG00000020280.12	761.2139311389594	-0.03588865263934483	0.11390426884624501	-0.3150773276793475	0.752702942346506	0.9972870432718917	Pus10	pseudouridylate synthase 10 [Source:MGI Symbol;Acc:MGI:1921717]	11	protein_coding	74467
ENSMUSG00000059136.4	136.3991370898338	2.270966707927851	0.9195377046221064	2.4696830771731415	0.01352328006110265	0.2942081781475116	Olfr539	olfactory receptor 539 [Source:MGI Symbol;Acc:MGI:3030373]	7	protein_coding	258963
ENSMUSG00000070990.2	160.30182815015147	-0.15903365386530258	0.2686902135359552	-0.5918848021013658	0.5539277315028337	0.9894981497197808	Foxe1	forkhead box E1 [Source:MGI Symbol;Acc:MGI:1353500]	4	protein_coding	110805
ENSMUSG00000074357.3	116.3842330218865	-0.11878449590880592	0.26724151394636836	-0.4444836962443055	0.6566929137395927	NA	AA386476	expressed sequence AA386476 [Source:MGI Symbol;Acc:MGI:3034595]	8	bidirectional_promoter_lncRNA	115485636
ENSMUSG00000071267.11	755.4280748576236	-0.012338037215276087	0.11453766161334994	-0.10772035190421617	0.9142175249667238	0.9990619184411762	Zfp942	zinc finger protein 942 [Source:MGI Symbol;Acc:MGI:1920483]	17	protein_coding	73233
ENSMUSG00000006281.8	1685.9172597412048	0.023942447572207794	0.07901447444024381	0.30301343825699584	0.7618796205109124	0.9972870432718917	Tep1	telomerase associated protein 1 [Source:MGI Symbol;Acc:MGI:109573]	14	protein_coding	21745
ENSMUSG00000026260.12	20074.896049579056	-0.09466708204992216	0.07603837291713988	-1.244990896281832	0.21313509663386487	0.872520642936496	Ndufa10	NADH:ubiquinone oxidoreductase subunit A10 [Source:MGI Symbol;Acc:MGI:1914523]	1	protein_coding	67273
ENSMUSG00000063439.7	297.3482356004914	-0.13822731549515982	0.14772238467536844	-0.9357235587478853	0.34941553764580535	0.9481045642372329	B9d2	B9 protein domain 2 [Source:MGI Symbol;Acc:MGI:2387643]	7	protein_coding	232987
ENSMUSG00000001155.13	108.49765372928547	-0.23851787848368683	0.31696594866744465	-0.7525031615744181	0.4517485292973769	NA	Ftcd	formiminotransferase cyclodeaminase [Source:MGI Symbol;Acc:MGI:1339962]	10	protein_coding	14317
ENSMUSG00000116275.1	577.3069155529255	0.05491505762177898	0.39766233214714847	0.13809469286484635	0.8901655800722778	0.9990619184411762	Zc3h11a	zinc finger CCCH type containing 11A [Source:MGI Symbol;Acc:MGI:1917829]	1	protein_coding	70579
ENSMUSG00000037363.9	611.4117922515586	-0.0561049821766752	0.11714348325670944	-0.47894240991388454	0.6319795991571426	0.9972870432718917	Letm2	leucine zipper-EF-hand containing transmembrane protein 2 [Source:MGI Symbol;Acc:MGI:2444979]	8	protein_coding	270035
ENSMUSG00000030423.7	535.6533795076582	0.120996103135069	0.11210894331135612	1.079272532245986	0.28046625392033725	0.9189354936581698	Pop4	processing of precursor 4, ribonuclease P/MRP family, (S. cerevisiae) [Source:MGI Symbol;Acc:MGI:1913411]	7	protein_coding	66161
ENSMUSG00000095253.4	898.960853295982	0.0351384184622617	0.09623994077752608	0.36511263596358334	0.71502732894332	0.9972870432718917	Zfp799	zinc finger protein 799 [Source:MGI Symbol;Acc:MGI:2443934]	17	protein_coding	240064
ENSMUSG00000063245.11	213.8172390578002	0.18306581130086058	0.18956036757983616	0.9657388495185297	0.3341748743634634	0.9435208447118711	Zfp993	zinc finger protein 993 [Source:MGI Symbol;Acc:MGI:3713585]	4	protein_coding	NA
ENSMUSG00000029781.7	7317.849607048277	0.02465145889021104	0.08543344048844378	0.28854578194759156	0.7729289910185154	0.9972870432718917	Fkbp9	FK506 binding protein 9 [Source:MGI Symbol;Acc:MGI:1350921]	6	protein_coding	27055
ENSMUSG00000041241.12	3186.4325008437695	-0.013795989117773624	0.08246381422072235	-0.1672974897916719	0.8671359791618621	0.9972870432718917	Mul1	mitochondrial ubiquitin ligase activator of NFKB 1 [Source:MGI Symbol;Acc:MGI:1915600]	4	protein_coding	68350
ENSMUSG00000078974.10	2167.7639692365974	-0.0396609059929981	0.12359566655267179	-0.32089236701592705	0.7482919585401262	0.9972870432718917	Sec61g	SEC61, gamma subunit [Source:MGI Symbol;Acc:MGI:1202066]	11	protein_coding	20335
ENSMUSG00000005087.17	680.9144409347304	0.120207439021791	0.09886480118766121	1.215877011613244	0.22403177643069458	0.882640750128469	Cd44	CD44 antigen [Source:MGI Symbol;Acc:MGI:88338]	2	protein_coding	12505
ENSMUSG00000041426.12	4752.585779800645	-0.09321944976370965	0.07374996330814065	-1.2639931680267007	0.20623247913423212	0.869691574572235	Hibch	3-hydroxyisobutyryl-Coenzyme A hydrolase [Source:MGI Symbol;Acc:MGI:1923792]	1	protein_coding	227095
ENSMUSG00000022543.9	187.65721774447968	0.05688413731652444	0.21707861273846266	0.26204395080163295	0.7932875578899066	0.9972870432718917	4930451G09Rik	RIKEN cDNA 4930451G09 gene [Source:MGI Symbol;Acc:MGI:1921934]	16	transcribed_unitary_pseudogene	NA
ENSMUSG00000051527.11	274.84333707909803	0.20068215832627484	0.22878555456692676	0.8771627155663326	0.3803982641909533	0.9618351930675699	Usp29	ubiquitin specific peptidase 29 [Source:MGI Symbol;Acc:MGI:1888998]	7	protein_coding	57775
ENSMUSG00000024501.20	2994.2647806230134	-0.21971706366786847	0.14406363710218756	-1.5251389461451557	0.12722444492452056	0.7607783801055628	Dpysl3	dihydropyrimidinase-like 3 [Source:MGI Symbol;Acc:MGI:1349762]	18	protein_coding	22240
ENSMUSG00000007646.13	142.222676396587	0.07047077407383376	0.2591825302087347	0.2718963119045082	0.7857017471230774	0.9972870432718917	Rad51c	RAD51 paralog C [Source:MGI Symbol;Acc:MGI:2150020]	11	protein_coding	114714
ENSMUSG00000043424.10	682.8729700691401	-7.051917417158935	2.847137121216689	-2.476845026046861	0.01325494418601781	0.29168494993254135	Eif3j2	eukaryotic translation initiation factor 3, subunit J2 [Source:MGI Symbol;Acc:MGI:3704486]	18	protein_coding	100042807
ENSMUSG00000023886.10	5246.187508384522	0.0021325713152661576	0.135189471709492	0.015774684879668956	0.9874141444639611	0.9993945705497664	Smoc2	SPARC related modular calcium binding 2 [Source:MGI Symbol;Acc:MGI:1929881]	17	protein_coding	64074
ENSMUSG00000072625.1	102.42601234071331	0.15702600218862614	0.28469902927700613	0.551550887220775	0.5812560930658528	NA	Gdf2	growth differentiation factor 2 [Source:MGI Symbol;Acc:MGI:1321394]	14	protein_coding	12165
ENSMUSG00000085385.7	556.0879241162517	-0.015588727129108224	0.1129980696732257	-0.13795569405909852	0.8902754336657577	0.9990619184411762	Snhg17	small nucleolar RNA host gene 17 [Source:MGI Symbol;Acc:MGI:1915358]	2	processed_transcript	NA
ENSMUSG00000054720.12	2064.0380655707254	0.05904039610293971	0.10135746216129718	0.5824967875476659	0.5602321047243244	0.9912704034064115	Lrrc8c	leucine rich repeat containing 8 family, member C [Source:MGI Symbol;Acc:MGI:2140839]	5	protein_coding	100604
ENSMUSG00000043262.16	909.3248561675309	0.04251809223236069	0.12020303045083863	0.353718970918541	0.7235495038616531	0.9972870432718917	Uevld	UEV and lactate/malate dehyrogenase domains [Source:MGI Symbol;Acc:MGI:1860490]	7	protein_coding	54122
ENSMUSG00000073016.3	448.49401532721464	-0.06848217617239123	0.13283365132725614	-0.5155483982268534	0.6061698584923748	0.9972870432718917	Uprt	uracil phosphoribosyltransferase [Source:MGI Symbol;Acc:MGI:2685620]	X	protein_coding	331487
ENSMUSG00000089940.1	732.7536164970346	0.1481291008320237	0.3152735193752247	0.4698431416808177	0.6384670892239223	0.9972870432718917	Gm4117	predicted gene 4117 [Source:MGI Symbol;Acc:MGI:3782293]	13	antisense	NA
ENSMUSG00000087403.9	146.99560672282803	-0.08158018450458716	0.21488288415185017	-0.37964952316508055	0.7042055941452505	0.9972870432718917	Kantr	Kdm5c adjacent non-coding transcript [Source:MGI Symbol;Acc:MGI:1920247]	X	protein_coding	NA
ENSMUSG00000022752.9	5020.800390445205	-0.013559628365011513	0.07158984882144837	-0.18940713785875518	0.849773730523913	0.9972870432718917	Tomm70a	translocase of outer mitochondrial membrane 70A [Source:MGI Symbol;Acc:MGI:106295]	16	protein_coding	28185
ENSMUSG00000040562.12	2088.1228895675413	0.37023889711427227	0.10087876453689651	3.6701371077840372	2.424204041720338e-4	0.021465766252713736	Gstm2	glutathione S-transferase, mu 2 [Source:MGI Symbol;Acc:MGI:95861]	3	protein_coding	14863
ENSMUSG00000086290.9	405.0638812296287	0.06125869607160744	0.13407258869069777	0.45690693876978666	0.64773793641258115	0.9972870432718917	Snhg12	small nucleolar RNA host gene 12 [Source:MGI Symbol;Acc:MGI:1916721]	4	lincRNA	NA
ENSMUSG00000113427.1	148.21252174364074	-0.006323061665846475	0.23230273050558306	-0.027219058734630368	0.9782850146652597	0.9993945705497664	Gm46378	predicted gene, 46378 [Source:MGI Symbol;Acc:MGI:5826015]	12	lincRNA	NA
ENSMUSG00000117098.1	9668.043722540864	-0.16367880697588877	0.10064334486719492	-1.6263251901243247	0.10388049580251224	0.7215572216377676	Gm49909	predicted gene, 49909 [Source:MGI Symbol;Acc:MGI:6270609]	17	protein_coding	NA
ENSMUSG00000046295.13	107.04571552169003	-0.08532880632942202	0.24454459941491588	-0.34892942446316577	0.727142294311967	NA	Ankle1	ankyrin repeat and LEM domain containing 1 [Source:MGI Symbol;Acc:MGI:1918775]	8	protein_coding	234396
ENSMUSG00000027203.15	917.7003803164355	-0.2189759656746435	0.09559583276295597	-2.290643423941155	0.02198404526759244	0.3797440188555844	Dut	deoxyuridine triphosphatase [Source:MGI Symbol;Acc:MGI:1346051]	2	protein_coding	110074
ENSMUSG00000105137.1	103.68566830354781	-0.4018837306266926	1.2478895365240605	-0.32205072553626934	0.7474142664539876	NA	Gm42869	predicted gene 42869 [Source:MGI Symbol;Acc:MGI:5663006]	3	sense_intronic	NA
ENSMUSG00000051506.17	908.2424429073031	0.3590216334464865	0.13429027093376653	2.673474637813189	0.007506995241915122	0.20669798354450208	Wdfy4	WD repeat and FYVE domain containing 4 [Source:MGI Symbol;Acc:MGI:3584510]	14	protein_coding	545030
ENSMUSG00000022014.15	161.14134061621692	0.18602979635621858	0.20757484874921078	0.8962058624981938	0.3701428251969174	0.9557205879598182	Epsti1	epithelial stromal interaction 1 (breast) [Source:MGI Symbol;Acc:MGI:1915168]	14	protein_coding	108670
ENSMUSG00000051396.15	345.8940693026119	-0.009284488112833592	0.14935797827976477	-0.06216265257315329	0.9504333038734856	0.9992466316914831	Gm45902	predicted gene 45902 [Source:MGI Symbol;Acc:MGI:5805017]	2	protein_coding	NA
ENSMUSG00000091542.1	134.41966811779673	0.05079937700825896	0.2492546355455099	0.2038051444743695	0.8385057725107158	0.9972870432718917	Gm17167	predicted gene 17167 [Source:MGI Symbol;Acc:MGI:4937994]	4	processed_transcript	NA
ENSMUSG00000009628.14	141.23166892137743	0.031481118099611016	0.2875624716775276	0.1094757529240948	0.9128251525259486	0.9990619184411762	Tex15	testis expressed gene 15 [Source:MGI Symbol;Acc:MGI:1934816]	8	protein_coding	104271
ENSMUSG00000024170.15	1076.339539882681	1.2171027355622987e-4	0.0896290810492045	0.0013579328509394563	0.9989165266766126	0.9997052688965427	Telo2	telomere maintenance 2 [Source:MGI Symbol;Acc:MGI:1918968]	17	protein_coding	71718
ENSMUSG00000015806.12	2096.2047723472324	0.03575911651051023	0.0947593124788089	0.37736783409553626	0.7059002675492883	0.9972870432718917	Qdpr	quinoid dihydropteridine reductase [Source:MGI Symbol;Acc:MGI:97836]	5	protein_coding	110391
ENSMUSG00000022095.9	1191.0168964159589	-0.05386362937595643	0.10622747044541028	-0.5070593242040594	0.6121131941720361	0.9972870432718917	Fam160b2	family with sequence similarity 160, member B2 [Source:MGI Symbol;Acc:MGI:3036290]	14	protein_coding	239170
ENSMUSG00000035139.14	1632.553390948782	-0.03805658230965562	0.09457702134600207	-0.40238719477566137	0.6873990925353224	0.9972870432718917	Secisbp2	SECIS binding protein 2 [Source:MGI Symbol;Acc:MGI:1922670]	13	protein_coding	75420
ENSMUSG00000025135.12	1082.525535094806	-0.05160839213188456	0.11760568170015277	-0.4388256705442618	0.6607878582190871	0.9972870432718917	Anapc11	anaphase promoting complex subunit 11 [Source:MGI Symbol;Acc:MGI:1913406]	11	protein_coding	66156
ENSMUSG00000110266.1	196.528269278759	0.031868788300204995	0.23194182316899314	0.13739992151818756	0.8907146930788756	0.9990619184411762	Gm32742	predicted gene, 32742 [Source:MGI Symbol;Acc:MGI:5591901]	9	protein_coding	102635385
ENSMUSG00000022412.14	1816.1057203988655	0.057985816749746635	0.07171632252127634	0.8085442018104564	0.41877737119950204	0.973576144407971	Mief1	mitochondrial elongation factor 1 [Source:MGI Symbol;Acc:MGI:2146020]	15	protein_coding	239555
ENSMUSG00000079168.4	171.23284882196754	0.5555002651718067	0.23423310158620908	2.3715702922003783	0.017712677136752567	0.3444240579122878	Cd209g	CD209g antigen [Source:MGI Symbol;Acc:MGI:1917442]	8	protein_coding	70192
ENSMUSG00000019261.3	883.9118527632929	-0.052881460088591244	0.09618034398644751	-0.5498156681165812	0.5824458109585449	0.9972870432718917	Map1s	microtubule-associated protein 1S [Source:MGI Symbol;Acc:MGI:2443304]	8	protein_coding	270058
ENSMUSG00000018932.9	2089.3458458893906	-0.19550240865328883	0.10378544335965728	-1.883717044747752	0.05960325961855026	0.5978281102277117	Map2k3	mitogen-activated protein kinase kinase 3 [Source:MGI Symbol;Acc:MGI:1346868]	11	protein_coding	26397
ENSMUSG00000101179.1	104.61022515261506	-0.14450598770037673	0.26341776391025545	-0.5485810279279756	0.5832930086349581	NA	Gm29455	predicted gene 29455 [Source:MGI Symbol;Acc:MGI:5580161]	1	lincRNA	NA
ENSMUSG00000062691.10	598.0834047660003	-0.045336736585235175	0.10258065121592874	-0.44196187144301613	0.6585167971745438	0.9972870432718917	Cebpzos	CCAAT/enhancer binding protein (C/EBP), zeta, opposite strand [Source:MGI Symbol;Acc:MGI:1915804]	17	protein_coding	68554
ENSMUSG00000104170.1	170.77616984752405	0.019572595801097832	0.20974139025898547	0.09331775562720304	0.9256511266819096	0.9990619184411762	Gm37702	predicted gene, 37702 [Source:MGI Symbol;Acc:MGI:5610930]	1	TEC	NA
ENSMUSG00000059970.7	460.8404673157462	-0.12931078824488337	0.12449474016621394	-1.0386847514380084	0.29895137519859605	0.9303095194631213	Hspa2	heat shock protein 2 [Source:MGI Symbol;Acc:MGI:96243]	12	protein_coding	15512
ENSMUSG00000047117.13	136.47717220450576	0.5973028691782151	0.2861189666728581	2.087603195705504	0.03683364349941078	0.48647119813396017	Ankdd1b	ankyrin repeat and death domain containing 1B [Source:MGI Symbol;Acc:MGI:2444730]	13	protein_coding	271144
ENSMUSG00000063296.5	748.1589079384584	0.03227550019313486	0.11311177704306943	0.285341642018809	0.7753824125880957	0.9972870432718917	Tmem117	transmembrane protein 117 [Source:MGI Symbol;Acc:MGI:2444580]	15	protein_coding	320709
ENSMUSG00000006585.3	169.94915486619706	0.017672191242639666	0.19639595978161	0.08998245820479675	0.9283011545977262	0.9990619184411762	Cdt1	chromatin licensing and DNA replication factor 1 [Source:MGI Symbol;Acc:MGI:1914427]	8	protein_coding	67177
ENSMUSG00000073530.11	251.75891811349052	0.04611267474048772	0.2489531243816484	0.18522633469663302	0.8530515143684909	0.9972870432718917	Pappa2	pappalysin 2 [Source:MGI Symbol;Acc:MGI:3051647]	1	protein_coding	23850
ENSMUSG00000032274.9	106.83168442262958	0.275745373810612	0.29365180819724884	0.9390215422252434	0.34771968413992005	NA	Cyp19a1	cytochrome P450, family 19, subfamily a, polypeptide 1 [Source:MGI Symbol;Acc:MGI:88587]	9	protein_coding	13075
ENSMUSG00000029924.12	1257.299606555154	0.013703103562050135	0.09333615936989761	0.14681452134476408	0.8832784225138413	0.9990619184411762	Slc37a3	solute carrier family 37 (glycerol-3-phosphate transporter), member 3 [Source:MGI Symbol;Acc:MGI:1919394]	6	protein_coding	72144
ENSMUSG00000063549.4	116.24646836857612	0.2912093745451152	0.30046401021561775	0.9691988545854084	0.3324459824703617	NA	Olfr322	olfactory receptor 322 [Source:MGI Symbol;Acc:MGI:3030156]	11	protein_coding	404346
ENSMUSG00000047022.18	442.69824685283993	0.15354481121872046	0.1368954749576241	1.121620793282248	0.262023706818408	0.9133954257968175	Mipol1	mirror-image polydactyly 1 [Source:MGI Symbol;Acc:MGI:1920740]	12	protein_coding	73490
ENSMUSG00000070873.5	127.25079353777248	0.03649279474418527	0.25253158441931434	0.14450784375387699	0.8850994630432847	NA	Lilra5	leukocyte immunoglobulin-like receptor, subfamily A (with TM domain), member 5 [Source:MGI Symbol;Acc:MGI:3647196]	7	protein_coding	232801
ENSMUSG00000041308.6	2150.191886410913	0.06633181356895498	0.08379209292495018	0.7916237827877889	0.4285800752963	0.9761590948375312	Sntb2	syntrophin, basic 2 [Source:MGI Symbol;Acc:MGI:101771]	8	protein_coding	20650
ENSMUSG00000025314.16	1391.469458565146	0.10946984116674388	0.08385364198332919	1.3054870197350212	0.19172706424322292	0.853383236253764	Ptprj	protein tyrosine phosphatase, receptor type, J [Source:MGI Symbol;Acc:MGI:104574]	2	protein_coding	19271
ENSMUSG00000038274.13	3023.4579052565487	0.028084947711106503	0.07985348552880815	0.351705971569325	0.7250587816932447	0.9972870432718917	Fau	Finkel-Biskis-Reilly murine sarcoma virus (FBR-MuSV) ubiquitously expressed (fox derived) [Source:MGI Symbol;Acc:MGI:102547]	19	protein_coding	14109
ENSMUSG00000025265.14	560.4728246131804	-0.11098508873428062	0.1222566020096795	-0.9078044613532897	0.36398154087901124	0.9539256126117277	Fgd1	FYVE, RhoGEF and PH domain containing 1 [Source:MGI Symbol;Acc:MGI:104566]	X	protein_coding	14163
ENSMUSG00000026156.8	186.34490824862738	0.20685790189185907	0.23522447682592415	0.8794063640109293	0.37918098275180884	0.9618351930675699	B3gat2	beta-1,3-glucuronyltransferase 2 (glucuronosyltransferase S) [Source:MGI Symbol;Acc:MGI:2389490]	1	protein_coding	280645
ENSMUSG00000021819.11	3343.5140701210303	-0.06034126074323897	0.08366196112290739	-0.7212508520400558	0.47075518970569863	0.9836407210821938	Zswim8	zinc finger SWIM-type containing 8 [Source:MGI Symbol;Acc:MGI:1919156]	14	protein_coding	268721
ENSMUSG00000036873.13	519.2019063993824	-0.07688870144345487	0.139975802803571	-0.5492999497302639	0.5827996218623932	0.9972870432718917	2410004B18Rik	RIKEN cDNA 2410004B18 gene [Source:MGI Symbol;Acc:MGI:1913671]	3	protein_coding	66421
ENSMUSG00000021738.5	2001.483375328247	0.015125570010107475	0.07992244959369842	0.18925308329513552	0.8498944648585058	0.9972870432718917	Atxn7	ataxin 7 [Source:MGI Symbol;Acc:MGI:2179277]	14	protein_coding	246103
ENSMUSG00000042284.10	6441.020380028831	-0.07790440393985623	0.06648101951722009	-1.1718292605256637	0.24126561246880818	0.9007652335239285	Itga1	integrin alpha 1 [Source:MGI Symbol;Acc:MGI:96599]	13	protein_coding	109700
ENSMUSG00000061479.15	748.3951802438896	-0.07557537854917828	0.11702161083042456	-0.6458241175529039	0.5183932670795643	0.9894981497197808	Snrpa	small nuclear ribonucleoprotein polypeptide A [Source:MGI Symbol;Acc:MGI:1855690]	7	protein_coding	53607
ENSMUSG00000049106.7	3789.453937805614	0.08977319231957213	0.07386476557429637	1.215372331064591	0.22422411604496598	0.882640750128469	Dcaf5	DDB1 and CUL4 associated factor 5 [Source:MGI Symbol;Acc:MGI:2444785]	12	protein_coding	320808
ENSMUSG00000039611.2	1506.0170462029923	-0.018233699386413716	0.10664506614602227	-0.17097555513208157	0.864242986731609	0.9972870432718917	Tmem246	transmembrane protein 246 [Source:MGI Symbol;Acc:MGI:1914313]	4	protein_coding	67063
ENSMUSG00000040472.15	597.261014316022	-0.18148921809324783	0.11862711085864218	-1.5299134976785624	0.12603814188208803	0.7594709616827676	Rabggta	Rab geranylgeranyl transferase, a subunit [Source:MGI Symbol;Acc:MGI:1860443]	14	protein_coding	56187
ENSMUSG00000036928.14	106.40060898122815	-0.1341023696223562	0.2716642955991247	-0.4936326627929102	0.6215656288624335	NA	Stag3	stromal antigen 3 [Source:MGI Symbol;Acc:MGI:1355311]	5	protein_coding	50878
ENSMUSG00000075470.2	2686.464238895961	-0.05172490469290879	0.07942015427686742	-0.6512818460738575	0.5148645649856353	0.9894981497197808	Alg10b	asparagine-linked glycosylation 10B (alpha-1,2-glucosyltransferase) [Source:MGI Symbol;Acc:MGI:2146159]	15	protein_coding	380959
ENSMUSG00000034007.10	2472.568766273027	-0.11976098602890618	0.08420266769020869	-1.4222944392868957	0.1549407925072423	0.8052504845744565	Scaper	S phase cyclin A-associated protein in the ER [Source:MGI Symbol;Acc:MGI:1925976]	9	protein_coding	244891
ENSMUSG00000107944.1	204.24910589556907	0.030618256883652925	0.1794904926128922	0.1705842824203922	0.864550657580791	0.9972870432718917	Gm44280	predicted gene, 44280 [Source:MGI Symbol;Acc:MGI:5690672]	6	TEC	NA
ENSMUSG00000038214.15	863.5089491993947	-0.1305666004381948	0.10263690511595869	-1.2721213708722148	0.20332999912079383	0.8647319799835504	Bend3	BEN domain containing 3 [Source:MGI Symbol;Acc:MGI:2677212]	10	protein_coding	331623
ENSMUSG00000041733.10	5066.976904946206	-0.09162763965642406	0.06799628997641059	-1.3475388096646406	0.17780676286557703	0.8317924190742755	Coq5	coenzyme Q5 methyltransferase [Source:MGI Symbol;Acc:MGI:1098643]	5	protein_coding	52064
ENSMUSG00000106874.1	291.54060285814353	-0.079413792359688	0.1588246905479525	-0.5000091112137965	0.6170686619816621	0.9972870432718917	Gm20186	predicted gene, 20186 [Source:MGI Symbol;Acc:MGI:5012371]	6	lincRNA	NA
ENSMUSG00000038264.8	1649.0937158403376	-0.09169174065946624	0.10540139195086518	-0.8699291248659226	0.38433913787288093	0.9618351930675699	Sema7a	sema domain, immunoglobulin domain (Ig), and GPI membrane anchor, (semaphorin) 7A [Source:MGI Symbol;Acc:MGI:1306826]	9	protein_coding	20361
ENSMUSG00000028826.14	1961.1609681715186	0.06133832203141217	0.09139697073532406	0.6711198581082238	0.5021441773490709	0.9877934580462264	Maco1	macoilin 1 [Source:MGI Symbol;Acc:MGI:1913396]	4	protein_coding	66146
ENSMUSG00000029640.17	2010.066431238876	-7.64510195245275e-4	0.0842632090185256	-0.009072882508868068	0.9927609864402163	0.9993945705497664	Usp12	ubiquitin specific peptidase 12 [Source:MGI Symbol;Acc:MGI:1270128]	5	protein_coding	22217
ENSMUSG00000117814.1	112.25303468749003	-0.24022070653886524	0.28505152698554237	-0.8427273099682397	0.3993809697542638	NA	Gm50431	predicted gene, 50431 [Source:MGI Symbol;Acc:MGI:6303362]	19	lincRNA	NA
ENSMUSG00000042203.8	949.915214328185	-0.05055006412370179	0.11666421279472493	-0.43329537750060965	0.6648001958859222	0.9972870432718917	Tbc1d22b	TBC1 domain family, member 22B [Source:MGI Symbol;Acc:MGI:2681867]	17	protein_coding	381085
ENSMUSG00000035279.8	540.2474172848111	0.17602864558892328	0.13091731276070429	1.3445788175523832	0.17876128770033503	0.8335853436517519	Ssc5d	scavenger receptor cysteine rich family, 5 domains [Source:MGI Symbol;Acc:MGI:3606211]	7	protein_coding	269855
ENSMUSG00000009013.5	1162.03699357833	0.17566195588158734	0.1038094518771483	1.6921576282810142	0.0906159230166441	0.6992538275227841	Dynll1	dynein light chain LC8-type 1 [Source:MGI Symbol;Acc:MGI:1861457]	5	protein_coding	56455
ENSMUSG00000000631.20	24608.325188106857	-0.09996072080041438	0.07205655244378086	-1.3872537251682224	0.16536440824853343	0.8137965345334875	Myo18a	myosin XVIIIA [Source:MGI Symbol;Acc:MGI:2667185]	11	protein_coding	360013
ENSMUSG00000073968.4	684.8294207339482	-0.043996935079126	0.1098970898430648	-0.400346680171008	0.6889011905777467	0.9972870432718917	Trim68	tripartite motif-containing 68 [Source:MGI Symbol;Acc:MGI:2142077]	7	protein_coding	101700
ENSMUSG00000025508.13	3587.538392122016	-0.07309218142231244	0.11179261025167186	-0.6538194363452511	0.5132281428364458	0.9894981497197808	Rplp2	ribosomal protein, large P2 [Source:MGI Symbol;Acc:MGI:1914436]	7	protein_coding	67186
ENSMUSG00000031881.6	152.4844627539595	0.04112728791964771	0.23702513731388042	0.17351445667631835	0.8622470654474799	0.9972870432718917	Cdh16	cadherin 16 [Source:MGI Symbol;Acc:MGI:106671]	8	protein_coding	12556
ENSMUSG00000070997.4	133.24922315756896	0.12837746148234092	0.2367114824566946	0.5423372797550159	0.5875861783989473	0.9972870432718917	1700055D18Rik	RIKEN cDNA 1700055D18 gene [Source:MGI Symbol;Acc:MGI:1920655]	4	antisense	NA
ENSMUSG00000082078.1	141.80540189790491	-0.12137974464487893	0.19250789424186227	-0.6305182710709014	0.5283555524816546	0.9894981497197808	Gm12098	predicted gene 12098 [Source:MGI Symbol;Acc:MGI:3651581]	11	processed_pseudogene	NA
ENSMUSG00000079277.9	155.6036695526279	-0.2196869764826465	0.32866943370881174	-0.6684131651782398	0.5038698940752506	0.9879851276293978	Hoxd3	homeobox D3 [Source:MGI Symbol;Acc:MGI:96207]	2	protein_coding	15434
ENSMUSG00000020850.14	11322.031331104281	-0.026884876136976568	0.06614906244812163	-0.40642868004458	0.6844276502484863	0.9972870432718917	Prpf8	pre-mRNA processing factor 8 [Source:MGI Symbol;Acc:MGI:2179381]	11	protein_coding	192159
ENSMUSG00000053263.3	132.92561004393252	-0.04932099799463201	0.24699529223222108	-0.1996839597584766	0.8417277593843246	0.9972870432718917	Gm12592	predicted gene 12592 [Source:MGI Symbol;Acc:MGI:3649892]	11	processed_transcript	NA
ENSMUSG00000004994.12	321.9626703616756	-0.014787048830738928	0.16110010878831144	-0.09178795062248771	0.9268665176564214	0.9990619184411762	Ccdc130	coiled-coil domain containing 130 [Source:MGI Symbol;Acc:MGI:1914986]	8	protein_coding	67736
ENSMUSG00000032012.9	602.8147862266466	0.04547449745861241	0.14344676423924546	0.31701305846654354	0.7512336936963573	0.9972870432718917	Nectin1	nectin cell adhesion molecule 1 [Source:MGI Symbol;Acc:MGI:1926483]	9	protein_coding	58235
ENSMUSG00000086496.1	174.71747165917125	-0.12530320788901347	0.24016647350407747	-0.5217348036169008	0.6018549887706313	0.9972870432718917	Gm14204	predicted gene 14204 [Source:MGI Symbol;Acc:MGI:3651576]	2	processed_transcript	NA
ENSMUSG00000024008.16	478.082099183955	0.095636918469802	0.1566528608565808	0.6105022145580842	0.5415291768649643	0.9894981497197808	Cpne5	copine V [Source:MGI Symbol;Acc:MGI:2385908]	17	protein_coding	240058
ENSMUSG00000057130.12	1178.1799467807373	0.10086543153520704	0.09190198238130794	1.097532707365431	0.272408591064655	0.9189117450634425	Txnl4a	thioredoxin-like 4A [Source:MGI Symbol;Acc:MGI:1351613]	18	protein_coding	27366
ENSMUSG00000110440.1	101.5923773895576	-0.054619685204404564	0.2886993312122762	-0.18919228172455843	0.8499421167181223	NA	Gm45894	predicted gene 45894 [Source:MGI Symbol;Acc:MGI:5805009]	8	antisense	NA
ENSMUSG00000044647.16	205.23546125197026	0.440186654132389	0.27682695369021576	1.5901148651333334	0.11180891583578124	0.735595083737468	Csrnp3	cysteine-serine-rich nuclear protein 3 [Source:MGI Symbol;Acc:MGI:1925021]	2	protein_coding	77771
ENSMUSG00000020346.16	2055.7922556956037	-4.091456985385945e-5	0.09092465458651394	-4.4998323106006e-4	0.9996409653394335	0.9997052688965427	Mgat1	mannoside acetylglucosaminyltransferase 1 [Source:MGI Symbol;Acc:MGI:96973]	11	protein_coding	17308
ENSMUSG00000059206.4	102.93016715803341	0.3426860256771139	0.3070925348056355	1.1159047740903445	0.26446289805628187	NA	Vmn1r71	vomeronasal 1 receptor 71 [Source:MGI Symbol;Acc:MGI:2182255]	7	protein_coding	252910
ENSMUSG00000095959.2	110.50190733252043	0.15544430622882344	0.3362186667452044	0.4623309816008025	0.6438439853737904	NA	Gm10845	predicted gene 10845 [Source:MGI Symbol;Acc:MGI:3641716]	14	lincRNA	NA
ENSMUSG00000073155.12	1240.5832138973076	-0.15254139868380728	0.12208264436228064	-1.2494929109754551	0.21148484473907972	0.8718638485318938	1810058I24Rik	RIKEN cDNA 1810058I24 gene [Source:MGI Symbol;Acc:MGI:1914955]	6	protein_coding	NA
ENSMUSG00000117696.1	575.5877479994642	-0.04071367823375244	0.14777879817577255	-0.2755041909687638	0.7829289064328159	0.9972870432718917	Gm50100	predicted gene, 50100 [Source:MGI Symbol;Acc:MGI:6302829]	19	lincRNA	NA
ENSMUSG00000037336.14	248.0324784795024	0.11933855939961797	0.1692670309843949	0.705031326570737	0.48079074128546134	0.9846668774869209	Mfsd2b	major facilitator superfamily domain containing 2B [Source:MGI Symbol;Acc:MGI:3583946]	12	protein_coding	432628
ENSMUSG00000025616.14	2625.7182963557552	0.1464783754213798	0.0693842251196436	2.1111192806260775	0.034762060596691555	0.4724185626432368	Usp16	ubiquitin specific peptidase 16 [Source:MGI Symbol;Acc:MGI:1921362]	16	protein_coding	74112
ENSMUSG00000030022.14	4431.2209539762225	-0.07238677239210448	0.11111107093331833	-0.6514811871046255	0.5147359173980539	0.9894981497197808	Adamts9	a disintegrin-like and metallopeptidase (reprolysin type) with thrombospondin type 1 motif, 9 [Source:MGI Symbol;Acc:MGI:1916320]	6	protein_coding	101401
ENSMUSG00000029009.17	1066.5568832666202	-0.04580579342813625	0.09108826583083783	-0.5028726039554126	0.6150538436308846	0.9972870432718917	Mthfr	methylenetetrahydrofolate reductase [Source:MGI Symbol;Acc:MGI:106639]	4	protein_coding	17769
ENSMUSG00000024319.18	2579.015455413927	-0.005631775214897088	0.08565356627664089	-0.06575062148268034	0.9475763694602334	0.9990619184411762	Vps52	VPS52 GARP complex subunit [Source:MGI Symbol;Acc:MGI:1330304]	17	protein_coding	224705
ENSMUSG00000050505.7	117.10322031593279	0.1710794050090051	0.23829097474178754	0.7179432842321746	0.47279225782030343	NA	Pcdh20	protocadherin 20 [Source:MGI Symbol;Acc:MGI:2443376]	14	protein_coding	219257
ENSMUSG00000021917.16	1324.0929800808763	-0.05838692042767178	0.1081786902929552	-0.5397266344189975	0.58938556909096	0.9972870432718917	Spcs1	signal peptidase complex subunit 1 homolog (S. cerevisiae) [Source:MGI Symbol;Acc:MGI:1916269]	14	protein_coding	69019
ENSMUSG00000048126.16	6259.65718388195	0.026370255648356357	0.09829368961829146	0.2682802502455775	0.7884836072005144	0.9972870432718917	Col6a3	collagen, type VI, alpha 3 [Source:MGI Symbol;Acc:MGI:88461]	1	protein_coding	12835
ENSMUSG00000060988.12	102.78843370597461	-0.11549652853855259	0.29467516232544205	-0.3919452444756682	0.6950986718525627	NA	Galnt13	polypeptide N-acetylgalactosaminyltransferase 13 [Source:MGI Symbol;Acc:MGI:2139447]	2	protein_coding	271786
ENSMUSG00000071551.13	274.15358471540054	0.14964074714928569	0.1811815208694229	0.8259161664567957	0.4088516492584896	0.9708849285128118	Akr1c19	aldo-keto reductase family 1, member C19 [Source:MGI Symbol;Acc:MGI:2653678]	13	protein_coding	432720
ENSMUSG00000109372.1	395.52222584579727	0.5673017247508828	0.18961454444807763	2.9918681945109316	0.0027727594905670536	0.11059266759772134	Gm19410	predicted gene, 19410 [Source:MGI Symbol;Acc:MGI:5011595]	8	protein_coding	100502846
ENSMUSG00000029762.6	131.25004487364328	0.5329943998904509	0.26370118644920304	2.0212059227618306	0.043258452860292895	0.5196692464108397	Akr1b8	aldo-keto reductase family 1, member B8 [Source:MGI Symbol;Acc:MGI:107673]	6	protein_coding	14187
ENSMUSG00000034471.12	2852.0364945761394	0.02408380137108413	0.07595650793206797	0.31707357311138606	0.7511877766781943	0.9972870432718917	Caskin2	CASK-interacting protein 2 [Source:MGI Symbol;Acc:MGI:2157062]	11	protein_coding	140721
ENSMUSG00000106320.1	231.2759369665231	-0.3779966302218787	0.1909978493853278	-1.9790622325767186	0.04780899999617936	0.5432067091554028	Gm42992	predicted gene 42992 [Source:MGI Symbol;Acc:MGI:5663129]	5	TEC	NA
ENSMUSG00000021775.11	5240.218396891955	-0.416869896117324	0.34690059553938035	-1.2016984158506603	0.22948039513884386	0.8900282937317124	Nr1d2	nuclear receptor subfamily 1, group D, member 2 [Source:MGI Symbol;Acc:MGI:2449205]	14	protein_coding	353187
ENSMUSG00000039137.18	1899.6696071582644	-0.2354694858235624	0.09028168052607106	-2.6081646293188436	0.009102916272122515	0.2293132182763558	Whrn	whirlin [Source:MGI Symbol;Acc:MGI:2682003]	4	protein_coding	73750
ENSMUSG00000034342.9	2748.249497665508	0.10702621678564932	0.07136212636637458	1.499762160059169	0.1336760224428171	0.773764912975883	Cbl	Casitas B-lineage lymphoma [Source:MGI Symbol;Acc:MGI:88279]	9	protein_coding	12402
ENSMUSG00000030523.18	300.3214085539445	0.03512953767931882	0.22826873817779608	0.15389552664875555	0.8776921113037232	0.9979968615584383	Trpm1	transient receptor potential cation channel, subfamily M, member 1 [Source:MGI Symbol;Acc:MGI:1330305]	7	protein_coding	17364
ENSMUSG00000022508.5	1054.342690818779	-0.22064902198061714	0.17064553714353387	-1.2930254472170826	0.1960022580230153	0.8567267648060795	Bcl6	B cell leukemia/lymphoma 6 [Source:MGI Symbol;Acc:MGI:107187]	16	protein_coding	12053
ENSMUSG00000019718.8	415.66610537790257	-0.17081093242980566	0.16527416690179045	-1.0335004897123776	0.30136974146441226	0.9309024743133937	L3hypdh	L-3-hydroxyproline dehydratase (trans-) [Source:MGI Symbol;Acc:MGI:1914467]	12	protein_coding	67217
ENSMUSG00000022856.9	321.3894853335667	-0.07834846318334589	0.17645521958084007	-0.4440132933979424	0.6570329729412206	0.9972870432718917	Tmem41a	transmembrane protein 41a [Source:MGI Symbol;Acc:MGI:1913914]	16	protein_coding	66664
ENSMUSG00000117044.1	110.79338342110074	0.0779834235431749	0.30336983128853423	0.25705727959813207	0.7971345555432771	NA	Gm35097	predicted gene, 35097 [Source:MGI Symbol;Acc:MGI:5594256]	17	lincRNA	NA
ENSMUSG00000002825.8	379.0402715604397	-0.23770303804504736	0.16433469611342286	-1.4464567962019785	0.14804912147709595	0.7934726226869818	Qtrt1	queuine tRNA-ribosyltransferase catalytic subunit 1 [Source:MGI Symbol;Acc:MGI:1931441]	9	protein_coding	60507
ENSMUSG00000034333.15	649.1108144187756	0.07647246285351576	0.1235198114181542	0.6191109100274768	0.5358432965402071	0.9894981497197808	Zbed4	zinc finger, BED type containing 4 [Source:MGI Symbol;Acc:MGI:2682302]	15	protein_coding	223773
ENSMUSG00000036533.9	1085.165965774916	0.024097651415264265	0.09495586377906624	0.25377739147665757	0.7996675407561804	0.9972870432718917	Cdc42ep3	CDC42 effector protein (Rho GTPase binding) 3 [Source:MGI Symbol;Acc:MGI:2384718]	17	protein_coding	260409
ENSMUSG00000117815.1	411.41675690839173	0.02448594635194928	0.2326536521459353	0.10524634419488985	0.9161803375451354	0.9990619184411762	Gm50166	predicted gene, 50166 [Source:MGI Symbol;Acc:MGI:6302931]	18	lincRNA	NA
ENSMUSG00000022568.17	1902.7301950827082	-0.03402178281932749	0.07940964073153875	-0.4284339093580009	0.6683352413280939	0.9972870432718917	Scrib	scribbled planar cell polarity [Source:MGI Symbol;Acc:MGI:2145950]	15	protein_coding	105782
ENSMUSG00000021823.10	10731.453264111133	-0.06607000372645361	0.07794391419088145	-0.8476608393652245	0.3966268814062432	0.9676346447824142	Vcl	vinculin [Source:MGI Symbol;Acc:MGI:98927]	14	protein_coding	22330
ENSMUSG00000097793.1	111.90523568283257	0.1772743130972616	0.24193718487945673	0.7327286757741979	0.4637239305356336	NA	Gm17259	predicted gene, 17259 [Source:MGI Symbol;Acc:MGI:4936893]	13	antisense	NA
ENSMUSG00000028937.14	1936.2656469109302	-0.07722493738665094	0.1101463036018446	-0.7011123829066713	0.4832328831102856	0.9849043573926631	Acot7	acyl-CoA thioesterase 7 [Source:MGI Symbol;Acc:MGI:1917275]	4	protein_coding	70025
ENSMUSG00000026640.12	6007.685566168777	0.0041466661281645036	0.0939120339652776	0.04415478989303611	0.964781019318221	0.9993945705497664	Plxna2	plexin A2 [Source:MGI Symbol;Acc:MGI:107684]	1	protein_coding	18845
ENSMUSG00000026857.9	879.2727967395833	-0.15773193367468602	0.09808386378131134	-1.6081333625515257	0.10780597375455257	0.7278901426309679	Ntmt1	N-terminal Xaa-Pro-Lys N-methyltransferase 1 [Source:MGI Symbol;Acc:MGI:1913867]	2	protein_coding	66617
ENSMUSG00000070476.10	1161.661261216177	0.06916587110849114	0.1097178347307029	0.6303977040583731	0.5284344126078637	0.9894981497197808	Fam217b	family with sequence similarity 217, member B [Source:MGI Symbol;Acc:MGI:1918782]	2	protein_coding	71532
ENSMUSG00000020982.9	2683.8850922744596	0.026775830084480652	0.07016616739141811	0.38160599445475135	0.7027536372146931	0.9972870432718917	Nemf	nuclear export mediator factor [Source:MGI Symbol;Acc:MGI:1918305]	12	protein_coding	66244
ENSMUSG00000052911.9	24187.092617984967	-0.11053074303547994	0.07837394129623519	-1.4102996634774247	0.1584512178637352	0.8089038967115799	Lamb2	laminin, beta 2 [Source:MGI Symbol;Acc:MGI:99916]	9	protein_coding	16779
ENSMUSG00000025888.6	186.1222845800423	0.36938887440852036	0.18429724185033217	2.004310377626276	0.045036822902195454	0.5286544373480693	Casp1	caspase 1 [Source:MGI Symbol;Acc:MGI:96544]	9	protein_coding	12362
ENSMUSG00000013033.16	2080.952035920328	0.0011664494516472727	0.07816855353714929	0.014922234055321523	0.9880942216855784	0.9993945705497664	Adgrl1	adhesion G protein-coupled receptor L1 [Source:MGI Symbol;Acc:MGI:1929461]	8	protein_coding	330814
ENSMUSG00000015766.14	1316.8069303581142	0.17376637717936513	0.08859467490692872	1.9613636752086032	0.04983661422982621	0.555934146790982	Eps8	epidermal growth factor receptor pathway substrate 8 [Source:MGI Symbol;Acc:MGI:104684]	6	protein_coding	13860
ENSMUSG00000026455.14	2117.1457422640533	0.01645904548309267	0.0762837119707231	0.21576094106969362	0.8291740956869066	0.9972870432718917	Klhl12	kelch-like 12 [Source:MGI Symbol;Acc:MGI:2385619]	1	protein_coding	240756
ENSMUSG00000034108.6	828.927078600111	-0.019576770532266786	0.10300991754772759	-0.19004743425016607	0.849271960653013	0.9972870432718917	Ccs	copper chaperone for superoxide dismutase [Source:MGI Symbol;Acc:MGI:1333783]	19	protein_coding	12460
ENSMUSG00000084799.7	158.1329422847084	0.18131783382622796	0.2170442953148243	0.8353955286556836	0.40349504653704815	0.9706774924493166	Ino80dos	INO80 complex subunit D, opposite strand [Source:MGI Symbol;Acc:MGI:3651861]	1	lincRNA	NA
ENSMUSG00000024610.15	2946.508986246654	0.329019100972622	0.30386304994427016	1.08278746307906	0.2789027715006319	0.9189354936581698	Cd74	CD74 antigen (invariant polypeptide of major histocompatibility complex, class II antigen-associated) [Source:MGI Symbol;Acc:MGI:96534]	18	protein_coding	16149
ENSMUSG00000056880.12	124.5784920007134	0.07114486704807849	0.36897682588292924	0.19281662710885716	0.8471025812888523	NA	Gadl1	glutamate decarboxylase-like 1 [Source:MGI Symbol;Acc:MGI:1920998]	9	protein_coding	73748
ENSMUSG00000023032.12	472.4415170352225	0.36032842338120064	0.16423847502203615	2.193934297872985	0.028240133260124586	0.43080267033074515	Slc4a8	solute carrier family 4 (anion exchanger), member 8 [Source:MGI Symbol;Acc:MGI:1928745]	15	protein_coding	59033
ENSMUSG00000029279.15	130.12569206914142	-0.2121356477385543	0.23660988723201357	-0.8965629045355131	0.3699521999026139	NA	Brdt	bromodomain, testis-specific [Source:MGI Symbol;Acc:MGI:1891374]	5	protein_coding	114642
ENSMUSG00000002379.7	8173.31609288245	-0.06212370648682685	0.07877840908966814	-0.7885879799389657	0.4303528585491604	0.9761590948375312	Ndufa11	NADH:ubiquinone oxidoreductase subunit A11 [Source:MGI Symbol;Acc:MGI:1917125]	17	protein_coding	69875
ENSMUSG00000024778.13	748.7329229428535	-0.15828750223103946	0.12669509351186256	-1.2493577915566152	0.21153423907524094	0.8718638485318938	Fas	Fas (TNF receptor superfamily member 6) [Source:MGI Symbol;Acc:MGI:95484]	19	protein_coding	14102
ENSMUSG00000020219.7	1758.1688831980466	0.00459465210925875	0.09715538379773726	0.047291791042935065	0.9622806705628247	0.9993945705497664	Timm13	translocase of inner mitochondrial membrane 13 [Source:MGI Symbol;Acc:MGI:1353432]	10	protein_coding	30055
ENSMUSG00000113515.1	188.87063574430277	-0.04194796673903996	0.25244633625098967	-0.1661658765264632	0.8680264126685292	0.9972870432718917	Gm29675	predicted gene, 29675 [Source:MGI Symbol;Acc:MGI:5588834]	13	lincRNA	NA
ENSMUSG00000062070.12	13710.750392247937	-0.04649951376144272	0.07184746794969779	-0.6471976687334089	0.517504019933186	0.9894981497197808	Pgk1	phosphoglycerate kinase 1 [Source:MGI Symbol;Acc:MGI:97555]	X	protein_coding	18655
ENSMUSG00000029598.12	1865.3958992806552	-0.0061100248100403156	0.07637024473672344	-0.08000530613858628	0.9362330358130075	0.9990619184411762	Plbd2	phospholipase B domain containing 2 [Source:MGI Symbol;Acc:MGI:1919022]	5	protein_coding	71772
ENSMUSG00000073514.4	236.96316098066688	0.18789477738673227	0.2126236712498936	0.8836964213918693	0.37686011265795655	0.9618351930675699	Dok6	docking protein 6 [Source:MGI Symbol;Acc:MGI:3639495]	18	protein_coding	623279
ENSMUSG00000032803.15	8888.175889762619	0.21024958213116798	0.08998863190779673	2.336401583997764	0.019470321478959763	0.35927295472521603	Cdv3	carnitine deficiency-associated gene expressed in ventricle 3 [Source:MGI Symbol;Acc:MGI:2448759]	9	protein_coding	321022
ENSMUSG00000036879.15	4348.543368526861	0.020448876768231296	0.08525429725406394	0.23985743155318226	0.8104407822924784	0.9972870432718917	Phkb	phosphorylase kinase beta [Source:MGI Symbol;Acc:MGI:97578]	8	protein_coding	102093
ENSMUSG00000103332.1	783.3107429578978	-0.13851152242911685	0.11886811685489042	-1.1652537795160525	0.2439162823582794	0.9037926667189325	Pcdhga2	protocadherin gamma subfamily A, 2 [Source:MGI Symbol;Acc:MGI:1935214]	18	protein_coding	93710
ENSMUSG00000030789.9	176.24463874333944	0.4279580556706974	0.25361745406080166	1.6874156286108752	0.09152346076200416	0.7012372811560058	Itgax	integrin alpha X [Source:MGI Symbol;Acc:MGI:96609]	7	protein_coding	16411
ENSMUSG00000054013.6	116.07072933176117	-0.012403920120307672	0.23119332862934738	-0.05365172167313627	0.9572126478843654	NA	Tmem179	transmembrane protein 179 [Source:MGI Symbol;Acc:MGI:2144891]	12	protein_coding	104885
ENSMUSG00000030008.9	205.66028028615182	-0.10632263902544382	0.16464178529177995	-0.6457816212149163	0.5184207921125632	0.9894981497197808	Pradc1	protease-associated domain containing 1 [Source:MGI Symbol;Acc:MGI:1920577]	6	protein_coding	73327
ENSMUSG00000021375.11	13803.667094570015	0.05792101412619805	0.061194559293229374	0.9465059442401522	0.34389059185570015	0.9470494437377204	Kif13a	kinesin family member 13A [Source:MGI Symbol;Acc:MGI:1098264]	13	protein_coding	16553
ENSMUSG00000021624.9	131.92854826687332	0.4242713044322532	0.24818123480965731	1.7095220948418934	0.08735428255822099	0.6913235666689339	Cd180	CD180 antigen [Source:MGI Symbol;Acc:MGI:1194924]	13	protein_coding	17079
ENSMUSG00000021752.13	491.54394360835136	-0.10128153031961337	0.18131379364469652	-0.5585980431146083	0.576436075845133	0.9972870432718917	Kctd6	potassium channel tetramerisation domain containing 6 [Source:MGI Symbol;Acc:MGI:1918643]	14	protein_coding	71393
ENSMUSG00000047264.8	496.53006542099024	-0.08128390056790578	0.11700878007965099	-0.6946820615732741	0.48725457228990493	0.9863298427431353	Zfp358	zinc finger protein 358 [Source:MGI Symbol;Acc:MGI:2153740]	8	protein_coding	140482
ENSMUSG00000032328.12	4681.3720928292605	-0.058114518575305384	0.08644905616392638	-0.6722400585277357	0.5014308827412814	0.9877934580462264	Tmem30a	transmembrane protein 30A [Source:MGI Symbol;Acc:MGI:106402]	9	protein_coding	69981
ENSMUSG00000024136.14	181.73120330666995	0.10124375535156067	0.1932385512972894	0.5239314550428471	0.6003262158783628	0.9972870432718917	Dnase1l2	deoxyribonuclease 1-like 2 [Source:MGI Symbol;Acc:MGI:1913955]	17	protein_coding	66705
ENSMUSG00000006392.16	789.6777778123021	0.031108541867406587	0.0981177912218786	0.3170530184180289	0.7512033729731412	0.9972870432718917	Med8	mediator complex subunit 8 [Source:MGI Symbol;Acc:MGI:1915269]	4	protein_coding	80509
ENSMUSG00000020736.12	299.47576287300205	-0.04792013069575	0.20183074248820354	-0.23742731213779683	0.8123253033783437	0.9972870432718917	Nt5c	5',3'-nucleotidase, cytosolic [Source:MGI Symbol;Acc:MGI:1354954]	11	protein_coding	50773
ENSMUSG00000106946.1	192.96611184010294	-0.0038733133045571427	0.17923039056832232	-0.021610806584057753	0.9827584131381815	0.9993945705497664	Gm42856	predicted gene 42856 [Source:MGI Symbol;Acc:MGI:5662993]	6	TEC	NA
ENSMUSG00000079057.4	329.3210128261045	0.27310910681969663	0.14969808092366144	1.8243995189154674	0.06809169468622703	0.6265302422743428	Cyp4v3	cytochrome P450, family 4, subfamily v, polypeptide 3 [Source:MGI Symbol;Acc:MGI:2142763]	8	protein_coding	102294
ENSMUSG00000039704.7	1198.8255625150555	0.011468654886528906	0.09733201869390996	0.11783023757675845	0.9062021703128719	0.9990619184411762	Lmbrd2	LMBR1 domain containing 2 [Source:MGI Symbol;Acc:MGI:2444173]	15	protein_coding	320506
ENSMUSG00000087497.7	259.79088783471957	0.00495051239644055	0.18351436303477642	0.02697615769454741	0.9784787505131951	0.9993945705497664	2810001G20Rik	RIKEN cDNA 2810001G20 gene [Source:MGI Symbol;Acc:MGI:1913706]	11	antisense	NA
ENSMUSG00000040447.15	505.2745698875443	-0.008422272492107289	0.11804427354815913	-0.07134842071497191	0.9431204592340495	0.9990619184411762	Spns2	spinster homolog 2 [Source:MGI Symbol;Acc:MGI:2384936]	11	protein_coding	216892
ENSMUSG00000040274.11	1456.9619901561027	-0.3231772047965993	0.09111151902312871	-3.54705100147173	3.895691674541162e-4	0.031008902651272898	Cdk6	cyclin-dependent kinase 6 [Source:MGI Symbol;Acc:MGI:1277162]	5	protein_coding	12571
ENSMUSG00000110588.1	143.70567581342797	0.02637395424190375	0.2184634279239357	0.12072480273946172	0.9039090129324338	0.9990619184411762	Gm45774	predicted gene 45774 [Source:MGI Symbol;Acc:MGI:5804889]	8	antisense	NA
ENSMUSG00000020542.18	5065.377341480824	-0.10571372756591624	0.08683520572339427	-1.2174063121662635	0.2234496626183914	0.882640750128469	Myocd	myocardin [Source:MGI Symbol;Acc:MGI:2137495]	11	protein_coding	214384
ENSMUSG00000030871.11	729.4215229621119	-0.17797551136484055	0.11590177516754449	-1.5355719194771946	0.12464340558754314	0.758196678579565	Ears2	glutamyl-tRNA synthetase 2, mitochondrial [Source:MGI Symbol;Acc:MGI:1914667]	7	protein_coding	67417
ENSMUSG00000046130.7	104.65272765835411	0.28197797932470386	0.3376056693975229	0.8352288035562616	0.4035888950374676	NA	Vmn1r184	vomeronasal 1 receptor, 184 [Source:MGI Symbol;Acc:MGI:3852451]	7	protein_coding	100312477
ENSMUSG00000037134.17	956.861112551141	0.09088273732690842	0.10280814906369101	0.8840032444374167	0.37669446142605983	0.9618351930675699	Prmt9	protein arginine methyltransferase 9 [Source:MGI Symbol;Acc:MGI:2142651]	8	protein_coding	102182
ENSMUSG00000040606.13	395.6937445863461	-0.05288649545475203	0.1520711146139919	-0.347774760440179	0.7280093460934034	0.9972870432718917	Kazn	kazrin, periplakin interacting protein [Source:MGI Symbol;Acc:MGI:1918779]	4	protein_coding	71529
ENSMUSG00000031145.15	1063.459036362049	-0.2059423658824758	0.10326063933692783	-1.9943936741521526	0.04610904928950144	0.5333883677628429	Prickle3	prickle planar cell polarity protein 3 [Source:MGI Symbol;Acc:MGI:1859635]	X	protein_coding	54630
ENSMUSG00000071001.4	179.78830634242675	0.051416783976135756	0.2064803494474307	0.24901538627638906	0.8033488797025852	0.9972870432718917	Hrct1	histidine rich carboxyl terminus 1 [Source:MGI Symbol;Acc:MGI:1917945]	4	protein_coding	100039781
ENSMUSG00000035021.13	901.871525444481	0.07863610975661234	0.09829736380349821	0.7999818785965634	0.423721296477897	0.974724448311125	Baz1a	bromodomain adjacent to zinc finger domain 1A [Source:MGI Symbol;Acc:MGI:1309478]	12	protein_coding	217578
ENSMUSG00000032042.11	4812.978326323664	-0.14898134362621213	0.07155586213137782	-2.082028490589349	0.03733986743491993	0.489725866319908	Srpr	signal recognition particle receptor ('docking protein') [Source:MGI Symbol;Acc:MGI:1914648]	9	protein_coding	67398
ENSMUSG00000023903.8	165.42301870048814	0.20527398798010765	0.2564741850526884	0.800369003757386	0.4234970341820311	0.974724448311125	Mmp25	matrix metallopeptidase 25 [Source:MGI Symbol;Acc:MGI:2443938]	17	protein_coding	240047
ENSMUSG00000029168.14	235.38002322413456	-0.04316773390819931	0.21130791858325115	-0.20428829263770384	0.8381282181843056	0.9972870432718917	Dpysl5	dihydropyrimidinase-like 5 [Source:MGI Symbol;Acc:MGI:1929772]	5	protein_coding	65254
ENSMUSG00000062312.5	839.2100215128706	0.021856269028409103	0.09375771725491013	0.23311434693941935	0.8156726145298255	0.9972870432718917	Erbb2	erb-b2 receptor tyrosine kinase 2 [Source:MGI Symbol;Acc:MGI:95410]	11	protein_coding	13866
ENSMUSG00000003341.9	197.0430191924429	-0.1477967359964004	0.25684706709749183	-0.5754269950075037	0.5650025514937518	0.9926105848449532	Atp8b3	ATPase, class I, type 8B, member 3 [Source:MGI Symbol;Acc:MGI:1914581]	10	protein_coding	67331
ENSMUSG00000032041.15	508.9100692510169	-0.0806923380876156	0.11907911881797646	-0.6776363386679184	0.49800229974894356	0.9868551200614335	Tirap	toll-interleukin 1 receptor (TIR) domain-containing adaptor protein [Source:MGI Symbol;Acc:MGI:2152213]	9	protein_coding	117149
ENSMUSG00000079105.4	766.0372421985901	0.9731763909076304	0.3800177233352356	2.5608710624507776	0.010441009827871817	0.25066454449819664	C7	complement component 7 [Source:MGI Symbol;Acc:MGI:88235]	15	protein_coding	109828
ENSMUSG00000033955.13	4444.446503401477	-0.023035720914536418	0.07971405283644838	-0.2889794220073024	0.7725971249250856	0.9972870432718917	Tnks1bp1	tankyrase 1 binding protein 1 [Source:MGI Symbol;Acc:MGI:2446193]	2	protein_coding	228140
ENSMUSG00000021929.9	4158.243644624739	-0.07698998014981003	0.0933119203289927	-0.8250819389244599	0.4093250728266981	0.9708849285128118	Kpna3	karyopherin (importin) alpha 3 [Source:MGI Symbol;Acc:MGI:1100863]	14	protein_coding	16648
ENSMUSG00000036199.9	9965.043010916117	-0.12688301459612306	0.07152083373010168	-1.7740706865211018	0.07605145880173314	0.6573386811553865	Ndufa13	NADH:ubiquinone oxidoreductase subunit A13 [Source:MGI Symbol;Acc:MGI:1914434]	8	protein_coding	67184
ENSMUSG00000041633.14	1171.5989457794421	0.2047560943696495	0.11987581838745676	1.7080683754570656	0.08762365605562131	0.6914188130591942	Kctd12b	potassium channel tetramerisation domain containing 12b [Source:MGI Symbol;Acc:MGI:2444667]	X	protein_coding	207474
ENSMUSG00000031258.4	122.46719236374753	-0.3971946558576304	0.21447623015777256	-1.851928559008366	0.06403608231115855	NA	Xkrx	X-linked Kx blood group related, X-linked [Source:MGI Symbol;Acc:MGI:3584011]	X	protein_coding	331524
ENSMUSG00000106153.1	135.58693701535793	-0.13567856280233262	0.23968640544196612	-0.5660669930451424	0.5713482400871097	0.9963303706221305	Gm43677	predicted gene 43677 [Source:MGI Symbol;Acc:MGI:5663814]	5	TEC	NA
ENSMUSG00000030870.12	2527.1236208951245	-0.06333303076113339	0.09007504779754058	-0.7031140400112299	0.4819846831625627	0.9848765845234116	Ubfd1	ubiquitin family domain containing 1 [Source:MGI Symbol;Acc:MGI:107301]	7	protein_coding	28018
ENSMUSG00000071252.6	361.7613705359365	-0.2600422548188437	0.1425599675045149	-1.8240903064923053	0.068138420763102725	0.6265302422743428	2210408I21Rik	RIKEN cDNA 2210408I21 gene [Source:MGI Symbol;Acc:MGI:1919621]	13	protein_coding	72371
ENSMUSG00000022261.6	2359.9256428160957	0.12914193572522806	0.09781671914037715	1.3202439916216773	0.18675356862554549	0.8466019580194588	Sdc2	syndecan 2 [Source:MGI Symbol;Acc:MGI:1349165]	15	protein_coding	15529
ENSMUSG00000035011.15	2673.7568401994527	0.11914205152207685	0.0875201230100337	1.3613103755397815	0.17341562549507047	0.8268579707570551	Zbtb7a	zinc finger and BTB domain containing 7a [Source:MGI Symbol;Acc:MGI:1335091]	10	protein_coding	16969
ENSMUSG00000027207.15	558.2385095057775	0.031405312744534855	0.11065608963511106	0.28381007180078394	0.7765559355976982	0.9972870432718917	Galk2	galactokinase 2 [Source:MGI Symbol;Acc:MGI:1917226]	2	protein_coding	69976
ENSMUSG00000109446.1	286.94226033185424	-0.033376632545031475	0.20373802504976687	-0.16382132170407857	0.8698718061490933	0.9972870432718917	Gm9195	predicted gene 9195 [Source:MGI Symbol;Acc:MGI:3779838]	14	protein_coding	NA
ENSMUSG00000110981.1	107.97017187150718	0.11150434579818536	0.30335231049912575	0.36757374820953176	0.7131910923599956	NA	Gm35940	predicted gene, 35940 [Source:MGI Symbol;Acc:MGI:5595099]	9	processed_transcript	NA
ENSMUSG00000019039.14	542.8841125850992	-0.08808784725912838	0.11026023438425737	-0.7989085797889914	0.4243434236168346	0.9748554145460578	Dalrd3	DALR anticodon binding domain containing 3 [Source:MGI Symbol;Acc:MGI:1915039]	9	protein_coding	67789
ENSMUSG00000001349.5	158.86893636589247	0.018411794710668703	0.21516145243962914	0.08557199489920136	0.9318066616107518	0.9990619184411762	Cnn1	calponin 1 [Source:MGI Symbol;Acc:MGI:104979]	9	protein_coding	12797
ENSMUSG00000031954.6	1402.2034937736862	-0.17724548642221838	0.09523558604226416	-1.861126641711003	0.06272629473641819	0.608295448967805	Cfdp1	craniofacial development protein 1 [Source:MGI Symbol;Acc:MGI:1344403]	8	protein_coding	23837
ENSMUSG00000084111.4	295.20950185742987	0.21331263351114843	0.15907802895889592	1.3409308306571122	0.17994291116885008	0.8354063738896962	Gm15710	predicted gene 15710 [Source:MGI Symbol;Acc:MGI:3783151]	5	processed_pseudogene	NA
ENSMUSG00000108067.1	328.2959024651378	-0.18133853650391032	0.19046458340470535	-0.9520853339888199	0.3410537062852564	0.946261974619922	Gm43953	predicted gene, 43953 [Source:MGI Symbol;Acc:MGI:5690345]	6	TEC	NA
ENSMUSG00000105561.1	235.2749047645418	-0.023096587068889084	0.1888017378790651	-0.122332491895193	0.9026357004278632	0.9990619184411762	Gm43462	predicted gene 43462 [Source:MGI Symbol;Acc:MGI:5663599]	3	sense_intronic	NA
ENSMUSG00000021039.9	2405.374259649512	0.03186027302449329	0.08498898952159058	0.3748753009517723	0.7077532087752737	0.9972870432718917	Snw1	SNW domain containing 1 [Source:MGI Symbol;Acc:MGI:1913604]	12	protein_coding	66354
ENSMUSG00000087006.3	325.67599794147554	-0.0026492871965917214	0.19522387842955313	-0.013570507961953646	0.9891726335415221	0.9993945705497664	Gm13889	predicted gene 13889 [Source:MGI Symbol;Acc:MGI:3652053]	2	protein_coding	620695
ENSMUSG00000097385.1	124.53796773373564	-0.14408676498833534	0.23092804756323645	-0.6239465777706329	0.5326626697374001	NA	Gm26814	predicted gene, 26814 [Source:MGI Symbol;Acc:MGI:5477308]	6	TEC	NA
ENSMUSG00000006932.17	22257.922110797037	-0.12840704307652942	0.07803006889588315	-1.6456097616402867	0.09984412809561949	0.7149229974337061	Ctnnb1	catenin (cadherin associated protein), beta 1 [Source:MGI Symbol;Acc:MGI:88276]	9	protein_coding	12387
ENSMUSG00000011877.13	2756.8569943484626	0.004110858426236139	0.06827077352379883	0.060214030309809145	0.9519851714200585	0.9992466316914831	Git1	GIT ArfGAP 1 [Source:MGI Symbol;Acc:MGI:1927140]	11	protein_coding	216963
ENSMUSG00000110685.1	190.1054575734119	0.2542356873123776	0.289018994131561	0.8796504467683876	0.3790487014305321	0.9618351930675699	Gm5373	predicted gene 5373 [Source:MGI Symbol;Acc:MGI:3779485]	8	transcribed_unprocessed_pseudogene	NA
ENSMUSG00000026824.11	5129.904975509823	-0.007994656177229184	0.07709563774753173	-0.10369790575453329	0.9174090886619288	0.9990619184411762	Kcnj3	potassium inwardly-rectifying channel, subfamily J, member 3 [Source:MGI Symbol;Acc:MGI:104742]	2	protein_coding	16519
ENSMUSG00000029605.16	159.37587652468943	0.05145502648988807	0.2087766099816558	0.24645972790921922	0.8053263755321902	0.9972870432718917	Oas1b	2'-5' oligoadenylate synthetase 1B [Source:MGI Symbol;Acc:MGI:97430]	5	polymorphic_pseudogene	23961
ENSMUSG00000052763.7	693.7753269540435	0.08175628176010612	0.1059969168236929	0.7713081116886938	0.4405243254339923	0.9781675734727663	Zfp212	Zinc finger protein 212 [Source:MGI Symbol;Acc:MGI:2682609]	6	protein_coding	232784
ENSMUSG00000014353.15	1825.8596690942816	-0.0718951697643988	0.07971108185699743	-0.901946982646397	0.3670850318835792	0.9545132672652649	Tmem87b	transmembrane protein 87B [Source:MGI Symbol;Acc:MGI:1919727]	2	protein_coding	72477
ENSMUSG00000033186.9	1532.2726016259758	0.03393914898727887	0.11379742722198169	0.2982417952303496	0.7655186244389302	0.9972870432718917	Mzt1	mitotic spindle organizing protein 1 [Source:MGI Symbol;Acc:MGI:1924039]	14	protein_coding	76789
ENSMUSG00000022020.15	1081.4782569758136	0.026814525185799493	0.1150965389526307	0.23297420956189932	0.8157814325598958	0.9972870432718917	Naa16	N(alpha)-acetyltransferase 16, NatA auxiliary subunit [Source:MGI Symbol;Acc:MGI:1914147]	14	protein_coding	66897
ENSMUSG00000056493.9	1936.9607045935338	-0.02723490048517036	0.08091518633489538	-0.3365857723227546	0.7364291830583223	0.9972870432718917	Foxk1	forkhead box K1 [Source:MGI Symbol;Acc:MGI:1347488]	5	protein_coding	17425
ENSMUSG00000024790.8	237.11023364891363	0.045735533563197116	0.1655489107587108	0.2762659890275999	0.7823437765529311	0.9972870432718917	Sac3d1	SAC3 domain containing 1 [Source:MGI Symbol;Acc:MGI:1913656]	19	protein_coding	66406
ENSMUSG00000020866.17	1554.448436726017	-0.21026802960588864	0.1316880955067393	-1.5967125107001636	0.11032980562026343	0.732540263882294	Cacna1g	calcium channel, voltage-dependent, T type, alpha 1G subunit [Source:MGI Symbol;Acc:MGI:1201678]	11	protein_coding	12291
ENSMUSG00000040860.16	1656.3966729288095	-0.06234400145662197	0.12958011162259586	-0.48112322698254706	0.6304289210090017	0.9972870432718917	Crocc	ciliary rootlet coiled-coil, rootletin [Source:MGI Symbol;Acc:MGI:3529431]	4	protein_coding	230872
ENSMUSG00000036256.13	3949.6490543066293	0.08553031128294485	0.1413095111582701	0.6052693168483813	0.545000065166821	0.9894981497197808	Igfbp7	insulin-like growth factor binding protein 7 [Source:MGI Symbol;Acc:MGI:1352480]	5	protein_coding	29817
ENSMUSG00000033444.14	6346.553040645893	-0.0026242129149032073	0.0745034435541501	-0.035222706357134946	0.9719021564083407	0.9993945705497664	Specc1l	sperm antigen with calponin homology and coiled-coil domains 1-like [Source:MGI Symbol;Acc:MGI:1921642]	10	protein_coding	74392
ENSMUSG00000031870.16	159.1833569281432	0.03925075378002684	0.2744224338168819	0.14303041203336275	0.8862661627898192	0.9990619184411762	Pgr	progesterone receptor [Source:MGI Symbol;Acc:MGI:97567]	9	protein_coding	18667
ENSMUSG00000082938.1	101.39856267039542	-0.10748064804875185	0.22581341134633054	-0.4759710568470556	0.6340949978972852	NA	Gm2810	predicted pseudogene 2810 [Source:MGI Symbol;Acc:MGI:3780980]	5	processed_pseudogene	NA
ENSMUSG00000031785.16	1480.8949106777068	0.10775173209671803	0.10132673803265115	1.0634086736513368	0.287596661027643	0.9238318918413129	Adgrg1	adhesion G protein-coupled receptor G1 [Source:MGI Symbol;Acc:MGI:1340051]	8	protein_coding	14766
ENSMUSG00000103032.1	132.95408231150506	0.01744448460709111	0.2460789872475184	0.07088977731180511	0.9434854794302879	0.9990619184411762	Gm37121	predicted gene, 37121 [Source:MGI Symbol;Acc:MGI:5610349]	1	TEC	NA
ENSMUSG00000050846.9	415.4423762120993	0.0412266754254605	0.1269683437750956	0.32470042689134426	0.7454078115385588	0.9972870432718917	Zfp623	zinc finger protein 623 [Source:MGI Symbol;Acc:MGI:1926084]	15	protein_coding	78834
ENSMUSG00000034845.6	289.51318409549134	0.25771257971110323	0.1376134328330585	1.8727283696478914	0.06110590373725285	0.6037790399529043	Plvap	plasmalemma vesicle associated protein [Source:MGI Symbol;Acc:MGI:1890497]	8	protein_coding	84094
ENSMUSG00000034773.16	101.20502361214913	0.1044480277342709	0.2611266379208884	0.3999899380848106	0.6891639278001024	NA	Hrob	homologous recombination factor with OB-fold [Source:MGI Symbol;Acc:MGI:2387601]	11	protein_coding	217216
ENSMUSG00000027016.17	440.5711508229473	0.336356726035952	0.13453075613467322	2.500221776046803	0.012411558092143199	0.28241896344856665	Zfp385b	zinc finger protein 385B [Source:MGI Symbol;Acc:MGI:2444734]	2	protein_coding	241494
ENSMUSG00000022297.15	717.0877913278191	-0.03816086022123529	0.11442253316410694	-0.333508262454776	0.7387506535805245	0.9972870432718917	Fzd6	frizzled class receptor 6 [Source:MGI Symbol;Acc:MGI:108474]	15	protein_coding	14368
ENSMUSG00000027663.12	1388.578613552588	0.19416868878313837	0.08503478094276515	2.283403174917668	0.02240663042471966	0.38258634513378625	Zmat3	zinc finger matrin type 3 [Source:MGI Symbol;Acc:MGI:1195270]	3	protein_coding	22401
ENSMUSG00000015968.18	602.9113545592197	0.08976849464808889	0.13147397537550162	0.6827852766427874	0.49474253458453943	0.9863298427431353	Cacna1d	calcium channel, voltage-dependent, L type, alpha 1D subunit [Source:MGI Symbol;Acc:MGI:88293]	14	protein_coding	12289
[truncated: 5,957,787 more chars]
