## Supplementary Data S2 for "Transcriptome features of striated muscle aging and predictability of protein level changes" (part 1 of 3)

ensembl_gene_id_version	baseMean	log2FoldChange	lfcSE	stat	pvalue	padj	external_gene_name	description	chromosome_name	gene_biotype	entrezgene_id
ENSMUSG00000019734.16	152.65533964041552	-0.20102036745735868	0.2634379402683805	-0.7630653627665279	0.4454244157318791	0.9439450052833435	Tmc4	transmembrane channel-like gene family 4 [Source:MGI Symbol;Acc:MGI:2669035]	7	protein_coding	353499
ENSMUSG00000102813.1	123.76643445058116	0.5192615534850977	0.22215870381830174	2.3373450806131335	0.01942124827681284	0.3673228138998133	Gm37795	predicted gene, 37795 [Source:MGI Symbol;Acc:MGI:5611023]	4	TEC	NA
ENSMUSG00000038406.17	2496.664561912363	-0.18760818413936287	0.11271761119922928	-1.664408801280963	0.09603076241759503	0.69951056714186	Scaf1	SR-related CTD-associated factor 1 [Source:MGI Symbol;Acc:MGI:2141980]	7	protein_coding	233208
ENSMUSG00000001156.9	572.0873875147089	0.037555087357066384	0.1364087657443003	0.2753128594936765	0.7830758856377262	0.9866118818282459	Mxd1	MAX dimerization protein 1 [Source:MGI Symbol;Acc:MGI:96908]	6	protein_coding	17119
ENSMUSG00000069844.12	456.6575016003389	-0.05479467983954237	0.12537199549388403	-0.43705677351378996	0.6620701750817628	0.9714497921571019	Sco1	SCO1 cytochrome c oxidase assembly protein [Source:MGI Symbol;Acc:MGI:106362]	11	protein_coding	52892
ENSMUSG00000029166.14	2839.291480462236	0.21452214870520492	0.10892455727800637	1.9694562371062343	0.04890072329611094	0.5560686795574044	Mapre3	microtubule-associated protein, RP/EB family, member 3 [Source:MGI Symbol;Acc:MGI:2140967]	5	protein_coding	100732
ENSMUSG00000020262.15	814.9627538464501	-0.186103422674167	0.16298353775991764	-1.1418541113539087	0.2535146656758465	0.8800762046513121	Adarb1	adenosine deaminase, RNA-specific, B1 [Source:MGI Symbol;Acc:MGI:891999]	10	protein_coding	110532
ENSMUSG00000103611.1	109.93604023804198	-0.24239302106941876	0.2703367901772316	-0.8966334952431261	0.3699145186385338	0.930673377154976	Gm37195	predicted gene, 37195 [Source:MGI Symbol;Acc:MGI:5610423]	9	TEC	NA
ENSMUSG00000018761.14	282.94099979825137	-0.03170161570477398	0.15521367542234152	-0.20424499077489686	0.8381620547442085	0.9900892171615989	Mpdu1	mannose-P-dolichol utilization defect 1 [Source:MGI Symbol;Acc:MGI:1346040]	11	protein_coding	24070
ENSMUSG00000040006.13	2421.130760400783	0.12445958069246342	0.08374029014469764	1.4862568600778139	0.1372111927969469	0.7777224671291372	Ginm1	glycoprotein integral membrane 1 [Source:MGI Symbol;Acc:MGI:2384905]	10	protein_coding	215751
ENSMUSG00000039615.9	2614.510696278735	0.010908503422444241	0.10259866124139952	0.10632208345075908	0.9153268108373431	0.9934342032298815	Stub1	STIP1 homology and U-Box containing protein 1 [Source:MGI Symbol;Acc:MGI:1891731]	17	protein_coding	56424
ENSMUSG00000032399.8	25490.529347095053	0.03774751417385353	0.07416739182470904	0.5089502710715231	0.6107870815904709	0.9655035762636293	Rpl4	ribosomal protein L4 [Source:MGI Symbol;Acc:MGI:1915141]	9	protein_coding	67891
ENSMUSG00000070003.7	291.8907001326521	0.16073821216788736	0.1547234581029148	1.0388742220392453	0.2988632365514534	0.9013273775221099	Ssbp4	single stranded DNA binding protein 4 [Source:MGI Symbol;Acc:MGI:1924150]	8	protein_coding	76900
ENSMUSG00000034687.8	722.1641423336475	-0.45617716959215404	0.20579808871227137	-2.216624908649859	0.026648733990182614	0.4290568837956934	Fras1	Fraser extracellular matrix complex subunit 1 [Source:MGI Symbol;Acc:MGI:2385368]	5	protein_coding	231470
ENSMUSG00000029385.14	959.6623258241186	-0.14786241382410845	0.1306583048690904	-1.1316725253113855	0.25777213652876846	0.8836427175447817	Ccng2	cyclin G2 [Source:MGI Symbol;Acc:MGI:1095734]	5	protein_coding	12452
ENSMUSG00000026975.10	202.4160250823584	0.1360702131025555	0.1917814736763998	0.7095065570939972	0.4780101838714499	0.9501580523086814	Dph7	diphthamine biosynethesis 7 [Source:MGI Symbol;Acc:MGI:1914478]	2	protein_coding	67228
ENSMUSG00000048070.4	120.234720114445	-0.07856536781977251	0.24632433588765226	-0.3189508967380548	0.7497637482387666	0.9827289330278179	Pirt	phosphoinositide-interacting regulator of transient receptor potential channels [Source:MGI Symbol;Acc:MGI:2443635]	11	protein_coding	193003
ENSMUSG00000031451.6	3401.4168891621002	-0.11036435048051206	0.12150684330709491	-0.9082974051229242	0.3637211131197854	0.9256081756549798	Gas6	growth arrest specific 6 [Source:MGI Symbol;Acc:MGI:95660]	8	protein_coding	14456
ENSMUSG00000013160.7	823.4009967368116	-0.001788545942967323	0.14369670863184045	-0.012446672996176167	0.9900692481951143	0.9993714860051653	Atp6v0d1	ATPase, H+ transporting, lysosomal V0 subunit D1 [Source:MGI Symbol;Acc:MGI:1201778]	8	protein_coding	11972
ENSMUSG00000002010.17	5778.866625790114	-0.05285487101411836	0.0721624614710506	-0.7324427401263486	0.46389837989826066	0.9466852550905359	Idh3g	isocitrate dehydrogenase 3 (NAD+), gamma [Source:MGI Symbol;Acc:MGI:1099463]	X	protein_coding	15929
ENSMUSG00000024997.7	3284.7506756374646	-0.13918783673039045	0.09625039660560383	-1.4461014358281277	0.14814875308120282	0.7935453746525772	Prdx3	peroxiredoxin 3 [Source:MGI Symbol;Acc:MGI:88034]	19	protein_coding	11757
ENSMUSG00000104222.1	2237.435994630653	-0.17451743552730348	0.14041758064766693	-1.2428460504899257	0.21392456921599326	0.8562092618620127	Gm7292	predicted gene 7292 [Source:MGI Symbol;Acc:MGI:3645786]	6	lincRNA	NA
ENSMUSG00000028364.15	592.371065253189	-0.40983912494403485	0.37435871016147526	-1.0947765173334836	0.2736145566321816	0.893862827333133	Tnc	tenascin C [Source:MGI Symbol;Acc:MGI:101922]	4	protein_coding	21923
ENSMUSG00000037820.15	2973.5500134827857	-0.12947083711840324	0.10501970905054177	-1.2328241840404845	0.21764136644176987	0.8599244976816236	Tgm2	transglutaminase 2, C polypeptide [Source:MGI Symbol;Acc:MGI:98731]	2	protein_coding	21817
ENSMUSG00000033450.8	128.49547875069288	0.18138746137335438	0.24739598637075366	0.7331867587436228	0.46344453025274146	0.9466852550905359	Tagap	T cell activation Rho GTPase activating protein [Source:MGI Symbol;Acc:MGI:3615484]	17	protein_coding	72536
ENSMUSG00000060180.12	2781.9363352668024	-0.11314424952075283	0.11881003476900052	-0.9523122330595767	0.34093865561044107	0.9137043274736335	Myh13	myosin, heavy polypeptide 13, skeletal muscle [Source:MGI Symbol;Acc:MGI:1339967]	11	protein_coding	544791
ENSMUSG00000030751.18	3056.874650615768	-0.21437709282534737	0.0986886117743182	-2.172257659430719	0.02983623374761072	0.4553429244054713	Psma1	proteasome subunit alpha 1 [Source:MGI Symbol;Acc:MGI:1347005]	7	protein_coding	26440
ENSMUSG00000090031.2	265.7504355613954	0.09505199253726791	0.15507471779056453	0.6129431921045954	0.5399139026222395	0.9614713534574102	4732440D04Rik	RIKEN cDNA 4732440D04 gene [Source:MGI Symbol;Acc:MGI:3604103]	1	antisense	NA
ENSMUSG00000042808.8	110.7534147451756	0.16721774203059445	0.258507074984705	0.6468594410442661	0.5177229177375957	0.9566430402035975	Gpx2	glutathione peroxidase 2 [Source:MGI Symbol;Acc:MGI:106609]	12	protein_coding	14776
ENSMUSG00000031827.13	241.35766237530342	0.18953358085845035	0.29945924397319956	0.6329194528902666	0.5267862438135639	0.9571528481695665	Cotl1	coactosin-like 1 (Dictyostelium) [Source:MGI Symbol;Acc:MGI:1919292]	8	protein_coding	72042
ENSMUSG00000057315.14	728.287633358685	0.058938089944178006	0.13123950384969685	0.44908802773041073	0.6533681566190856	0.9708367601476829	Arhgap24	Rho GTPase activating protein 24 [Source:MGI Symbol;Acc:MGI:1922647]	5	protein_coding	231532
ENSMUSG00000071528.4	9064.974487129877	-0.10569869077281124	0.10295808755917578	-1.0266186297609723	0.304600078175279	0.904418391794703	Atp5md	ATP synthase membrane subunit DAPIT [Source:MGI Symbol;Acc:MGI:1891435]	19	protein_coding	66477
ENSMUSG00000008540.11	407.57145510616886	0.6854870123285726	0.25987763707617967	2.637729894887536	0.008346303116985448	0.24539648673594852	Mgst1	microsomal glutathione S-transferase 1 [Source:MGI Symbol;Acc:MGI:1913850]	6	protein_coding	56615
ENSMUSG00000052137.11	749.6342743574976	0.016003511950391812	0.13058095344791854	0.1225562498038791	0.9024585007826587	0.9931193555804417	Rbm12b2	RNA binding motif protein 12 B2 [Source:MGI Symbol;Acc:MGI:1924854]	4	protein_coding	77604
ENSMUSG00000033249.10	514.9143026716287	0.24211094939102887	0.13873266770887233	1.7451617804906179	0.08095671197980776	0.6625258043651171	Hsf4	heat shock transcription factor 4 [Source:MGI Symbol;Acc:MGI:1347058]	8	protein_coding	26386
ENSMUSG00000032604.16	3464.603366823636	-0.028167044380550264	0.07726855280169057	-0.36453438506659847	0.7154590019577849	0.9794949017226839	Qars	glutaminyl-tRNA synthetase [Source:MGI Symbol;Acc:MGI:1915851]	9	protein_coding	97541
ENSMUSG00000102466.1	170.67111757179072	-0.21559136842674048	0.2177535576194895	-0.9900704759252323	0.32213967295117957	0.9058439291192606	Gm38200	predicted gene, 38200 [Source:MGI Symbol;Acc:MGI:5611428]	3	TEC	NA
ENSMUSG00000029036.18	1671.165028645271	0.006766748084582657	0.09402732308489418	0.07196576338213077	0.9426291540414853	0.9944985544061307	Atad3a	ATPase family, AAA domain containing 3A [Source:MGI Symbol;Acc:MGI:1919214]	4	protein_coding	108888
ENSMUSG00000100110.1	118.47680183384827	-0.40623314661662097	0.2640910451156659	-1.538231432416423	0.12399203812115223	0.7514339668120327	Gm28783	predicted gene 28783 [Source:MGI Symbol;Acc:MGI:5579489]	1	lincRNA	NA
ENSMUSG00000040254.11	132.6571574365457	-0.23445223687263342	0.23658640739023487	-0.9909793189678845	0.32169567885324923	0.9058439291192606	Sema3d	sema domain, immunoglobulin domain (Ig), short basic domain, secreted, (semaphorin) 3D [Source:MGI Symbol;Acc:MGI:1860118]	5	protein_coding	108151
ENSMUSG00000024617.16	18033.18691166919	-0.14942944752141463	0.0961836528243404	-1.5535846594879974	0.12028352085135707	0.750471793193889	Camk2a	calcium/calmodulin-dependent protein kinase II alpha [Source:MGI Symbol;Acc:MGI:88256]	18	protein_coding	12322
ENSMUSG00000103672.1	110.03646270324037	0.30909538723660446	0.23396049167620248	1.3211435188142255	0.18645351477553537	0.8346298754741666	Gm37621	predicted gene, 37621 [Source:MGI Symbol;Acc:MGI:5610849]	9	TEC	NA
ENSMUSG00000022540.16	194.3314278979961	0.08850186213441034	0.16732553510163875	0.5289202397031125	0.596860780980603	0.9655035762636293	Rogdi	rogdi homolog [Source:MGI Symbol;Acc:MGI:1913299]	16	protein_coding	66049
ENSMUSG00000046691.14	543.2658924932159	0.022559756964745686	0.14110496447337476	0.15987925760756994	0.8729761883522016	0.9910100735424866	Chtf8	CTF8, chromosome transmission fidelity factor 8 [Source:MGI Symbol;Acc:MGI:2443370]	8	protein_coding	214987
ENSMUSG00000078894.9	462.8842863562834	0.06970379162139738	0.160907981649544	0.43319039184278346	0.6648764584896882	0.9716009670884942	2210418O10Rik	RIKEN cDNA 2210418O10 gene [Source:MGI Symbol;Acc:MGI:1924208]	2	protein_coding	100504263
ENSMUSG00000035505.14	221.25112183217598	0.04828422336259806	0.1603763744766558	0.3010681811467577	0.7633625037652069	0.9827289330278179	Cox18	cytochrome c oxidase assembly protein 18 [Source:MGI Symbol;Acc:MGI:2448532]	5	protein_coding	231430
ENSMUSG00000056941.17	591.0035605172492	-2.1916927600026348e-4	0.14615322937313358	-0.0014995855852128848	0.9988035042623942	0.9995436295370143	Commd7	COMM domain containing 7 [Source:MGI Symbol;Acc:MGI:1914197]	2	protein_coding	99311
ENSMUSG00000047423.10	612.5492990639401	-0.03702697685482322	0.11567319875790269	-0.32009987838512655	0.7488926178496906	0.9827289330278179	AI837181	expressed sequence AI837181 [Source:MGI Symbol;Acc:MGI:2147598]	19	protein_coding	107242
ENSMUSG00000065778.1	108.02385172206883	-0.10447112880463472	0.2629076419746665	-0.3973681708906029	0.6910959833815395	0.9754944632598731	Gm22154	predicted gene, 22154 [Source:MGI Symbol;Acc:MGI:5451931]	4	snoRNA	NA
ENSMUSG00000027452.11	1030.500215174012	0.04438242609712953	0.12240229788388281	0.36259471320736975	0.7169076601374526	0.9794949017226839	Acss1	acyl-CoA synthetase short-chain family member 1 [Source:MGI Symbol;Acc:MGI:1915988]	2	protein_coding	68738
ENSMUSG00000045934.15	197.7367737106179	0.10430308459359076	0.1852786389134909	0.5629525627198249	0.5734671864822628	0.9633574010052864	Mtmr11	myotubularin related protein 11 [Source:MGI Symbol;Acc:MGI:2652817]	3	protein_coding	194126
ENSMUSG00000028525.16	6491.380706209166	0.07343941304159024	0.26814792342628335	0.2738764936278893	0.7841795365211252	0.9866118818282459	Pde4b	phosphodiesterase 4B, cAMP specific [Source:MGI Symbol;Acc:MGI:99557]	4	protein_coding	18578
ENSMUSG00000040813.16	575.7864767496565	0.04108380534269718	0.13521050489532688	0.30385069099847073	0.7612416455106957	0.9827289330278179	Tex264	testis expressed gene 264 [Source:MGI Symbol;Acc:MGI:1096570]	9	protein_coding	21767
ENSMUSG00000001829.17	3126.31414526847	0.035013880957660504	0.09086200300710529	0.3853522902738834	0.6999764250877476	0.9762338752226383	Clpb	ClpB caseinolytic peptidase B [Source:MGI Symbol;Acc:MGI:1100517]	7	protein_coding	20480
ENSMUSG00000077167.1	132.1994402150595	-0.30456578753821173	0.25340926744538916	-1.2018731225125656	0.2294126892960605	0.8693994712406277	Gm24119	predicted gene, 24119 [Source:MGI Symbol;Acc:MGI:5453896]	10	snoRNA	NA
ENSMUSG00000050963.7	135.38093971140376	0.3846901783489892	0.20855002207842624	1.8445942825377628	0.06509657933516466	0.621781916378587	Kcns2	K+ voltage-gated channel, subfamily S, 2 [Source:MGI Symbol;Acc:MGI:1197011]	15	protein_coding	16539
ENSMUSG00000098950.7	187.9203526977486	0.6552436753349928	1.599785625525896	0.40958217456141677	0.6821124752083079	0.9748891081358705	Gm28036	predicted gene, 28036 [Source:MGI Symbol;Acc:MGI:5547772]	2	protein_coding	NA
ENSMUSG00000062515.3	5283.869685400141	0.7405782440282286	0.5725193222182918	1.2935427946060811	0.1958233930237371	0.8447669436313141	Fabp4	fatty acid binding protein 4, adipocyte [Source:MGI Symbol;Acc:MGI:88038]	3	protein_coding	11770
ENSMUSG00000030446.17	250.91296345656838	-0.01947432119840736	0.16497779857836428	-0.11804207212255337	0.906034322162673	0.9934342032298815	Zfp273	zinc finger protein 273 [Source:MGI Symbol;Acc:MGI:3036278]	13	protein_coding	212569
ENSMUSG00000085614.1	458.89235456536926	0.1697326774145896	0.12835341735705255	1.3223853397095657	0.18603986811287712	0.8345121445592469	1700123M08Rik	RIKEN cDNA 1700123M08 gene [Source:MGI Symbol;Acc:MGI:1923915]	4	processed_transcript	NA
ENSMUSG00000020570.15	8973.367405134537	0.027210137037965133	0.08828776545796907	0.3081982752289613	0.7579314648011043	0.9827289330278179	Sypl	synaptophysin-like protein [Source:MGI Symbol;Acc:MGI:108081]	12	protein_coding	19027
ENSMUSG00000010362.9	558.4742071753967	0.06995984764931412	0.13704279854523932	0.5104963441491572	0.6097037751682184	0.9655035762636293	Rdm1	RAD52 motif 1 [Source:MGI Symbol;Acc:MGI:1913849]	11	protein_coding	66599
ENSMUSG00000006010.14	1764.2743127956994	0.014964588587542287	0.10649706063428045	0.14051644710582106	0.8882519585009783	0.9921413098185581	Odr4	odr4 GPCR localization factor homolog [Source:MGI Symbol;Acc:MGI:2385108]	1	protein_coding	226499
ENSMUSG00000067148.15	492.7445245143027	-0.005271508582518484	0.11626388292647641	-0.04534089564041233	0.963835590932717	0.9980221419640081	Polr1c	polymerase (RNA) I polypeptide C [Source:MGI Symbol;Acc:MGI:103288]	17	protein_coding	20016
ENSMUSG00000020133.8	232.1827980154454	-0.19267133215054752	0.19219423480976286	-1.0024823707186477	0.31611067684213173	0.9049218832333927	2310011J03Rik	RIKEN cDNA 2310011J03 gene [Source:MGI Symbol;Acc:MGI:1913624]	10	protein_coding	66374
ENSMUSG00000059456.13	259.2230490581824	0.5958893846177424	0.16160348890701415	3.6873547016092845	2.265974011333596e-4	0.026746763311879987	Ptk2b	PTK2 protein tyrosine kinase 2 beta [Source:MGI Symbol;Acc:MGI:104908]	14	protein_coding	19229
ENSMUSG00000115432.1	106.08621727421199	-0.03144645709724759	0.3079791049802293	-0.10210581363715014	0.9186726865200965	0.9941248674427714	D130009I18Rik	RIKEN cDNA D130009I18 gene [Source:MGI Symbol;Acc:MGI:2443663]	14	lincRNA	NA
ENSMUSG00000060143.7	382.4787673556529	0.2771454113247417	0.16847419129508168	1.6450318544003153	0.09996324218424524	0.7106526842647499	Gm10076	predicted gene 10076 [Source:MGI Symbol;Acc:MGI:3704451]	14	lincRNA	NA
ENSMUSG00000103560.1	160.75943044557505	0.060631962928899906	0.2145290125317458	0.28262826651443074	0.7774618098454135	0.9866071511426023	Gm38070	predicted gene, 38070 [Source:MGI Symbol;Acc:MGI:5611298]	1	TEC	NA
ENSMUSG00000021203.15	1154.6534478533613	0.3606493320086578	0.17210373427497053	2.0955346118896383	0.03612349497503168	0.4867941977010311	Otub2	OTU domain, ubiquitin aldehyde binding 2 [Source:MGI Symbol;Acc:MGI:1915399]	12	protein_coding	68149
ENSMUSG00000028309.14	3168.8660243798586	-0.0038377053058805746	0.08914270614492718	-0.04305125423992937	0.9656606767232754	0.9980221419640081	Rnf20	ring finger protein 20 [Source:MGI Symbol;Acc:MGI:1925927]	4	protein_coding	109331
ENSMUSG00000025571.13	4009.7225938346487	-0.02792191515922846	0.07107836395122757	-0.39283283417142056	0.6944429520139916	0.9756035976903992	Tnrc6c	trinucleotide repeat containing 6C [Source:MGI Symbol;Acc:MGI:2443265]	11	protein_coding	217351
ENSMUSG00000020814.13	331.9361236160676	-0.0940846669375917	0.17921725254348345	-0.5249755009761906	0.5996002219482515	0.9655035762636293	Mxra7	matrix-remodelling associated 7 [Source:MGI Symbol;Acc:MGI:1914872]	11	protein_coding	67622
ENSMUSG00000090877.3	328.5306118598434	0.12531448862135017	0.18068181667809902	0.6935644710978817	0.487955381268515	0.9522056325793726	Hspa1b	heat shock protein 1B [Source:MGI Symbol;Acc:MGI:99517]	17	protein_coding	15511
ENSMUSG00000033285.15	776.7769640983595	-0.0026524822484602357	0.10850703219496008	-0.024445256632716548	0.9804974495256068	0.9982338408092685	Wdr3	WD repeat domain 3 [Source:MGI Symbol;Acc:MGI:2443143]	3	protein_coding	269470
ENSMUSG00000022858.16	2745.800562190324	-0.034736547394625075	0.10329183574245669	-0.3362951887236824	0.73664827771466	0.9806372580962001	Tra2b	transformer 2 beta [Source:MGI Symbol;Acc:MGI:106016]	16	protein_coding	20462
ENSMUSG00000089911.4	804.4691839304094	0.026829928311015338	0.12925140812695066	0.20757938888110988	0.8355573991056866	0.9900892171615989	Mfsd14a	major facilitator superfamily domain containing 14A [Source:MGI Symbol;Acc:MGI:1201609]	3	protein_coding	15247
ENSMUSG00000050708.16	1945.3762061396135	-0.06324324561104006	0.15735046955808554	-0.40192600497892994	0.6877384837064751	0.9752658898980076	Ftl1	ferritin light polypeptide 1 [Source:MGI Symbol;Acc:MGI:95589]	7	protein_coding	14325
ENSMUSG00000104973.1	126.61609518725557	-0.23516296403959538	0.24156352372412168	-0.9735036168298485	0.3303030635079102	0.9099775760657626	A530041M06Rik	RIKEN cDNA A530041M06 gene [Source:MGI Symbol;Acc:MGI:3026943]	3	sense_intronic	NA
ENSMUSG00000034919.2	129.19767612194056	0.20068534457542955	0.21229486052902805	0.945314192135089	0.34449849500357793	0.9171691081170331	Ttc22	tetratricopeptide repeat domain 22 [Source:MGI Symbol;Acc:MGI:3045307]	4	protein_coding	230576
ENSMUSG00000021313.16	881.5946394382855	0.9678092414538708	0.7377953456902522	1.3117583990021335	0.18960166550460428	0.8363185767720093	Ryr2	ryanodine receptor 2, cardiac [Source:MGI Symbol;Acc:MGI:99685]	13	protein_coding	20191
ENSMUSG00000030032.12	320.95577567558223	0.3849076093683347	0.17908541978474074	2.1492961840834983	0.03161092881784669	0.4643146339241874	Wdr54	WD repeat domain 54 [Source:MGI Symbol;Acc:MGI:1922909]	6	protein_coding	75659
ENSMUSG00000098905.2	215.779235100525	0.1746300472048109	0.1733220241210538	1.0075467794147357	0.3136720895382528	0.9049218832333927	Zfp953	zinc finger protein 953 [Source:MGI Symbol;Acc:MGI:3612873]	13	protein_coding	629016
ENSMUSG00000047246.7	722.0981827338813	-0.0411512648896844	0.16205310398059883	-0.2539369125235088	0.7995442971680543	0.9879747611160041	H2bc6	H2B clustered histone 6 [Source:MGI Symbol;Acc:MGI:2448380]	13	protein_coding	319179
ENSMUSG00000031227.8	155.6921929824921	0.3720983659574307	0.26671857799372123	1.39509729227107	0.1629865026122121	0.8085534395826747	Magee1	melanoma antigen, family E, 1 [Source:MGI Symbol;Acc:MGI:2148149]	X	protein_coding	107528
ENSMUSG00000073423.10	139.77150244575466	0.2915668703364847	0.24201010227961198	1.2047714851160063	0.22829153084869608	0.8693994712406277	Zfp414	zinc finger protein 414 [Source:MGI Symbol;Acc:MGI:1915641]	17	protein_coding	328801
ENSMUSG00000039457.4	1050.4715301642898	0.11828536344689225	0.1522732541944565	0.7767967137278033	0.4372787159311573	0.9434049723758536	Ppl	periplakin [Source:MGI Symbol;Acc:MGI:1194898]	16	protein_coding	19041
ENSMUSG00000037443.13	3860.6936968525442	-0.13061134670076732	0.0803445350173021	-1.6256407068961234	0.10402611027753529	0.7182776384705479	Cep85	centrosomal protein 85 [Source:MGI Symbol;Acc:MGI:1917262]	4	protein_coding	70012
ENSMUSG00000066191.12	332.6736461104477	-0.025839303470237832	0.13291512865241134	-0.1944045326684417	0.8458591410706529	0.9900892171615989	Anks6	ankyrin repeat and sterile alpha motif domain containing 6 [Source:MGI Symbol;Acc:MGI:1922941]	4	protein_coding	75691
ENSMUSG00000047037.5	398.04234119263043	0.22175611130265513	0.17055651754797665	1.3001913646617245	0.19353538954391938	0.841331057209044	Nipa1	non imprinted in Prader-Willi/Angelman syndrome 1 homolog (human) [Source:MGI Symbol;Acc:MGI:2442058]	7	protein_coding	233280
ENSMUSG00000105572.1	139.28642334317973	0.004761591050547512	0.23249018169708813	0.020480826397870848	0.9836598071870942	0.9990041302171007	Gm43300	predicted gene 43300 [Source:MGI Symbol;Acc:MGI:5663437]	3	TEC	NA
ENSMUSG00000034485.10	18575.85408371157	-0.12260376879271384	0.1213041247855341	-1.010713930869849	0.3121533675142964	0.9049218832333927	Uaca	uveal autoantigen with coiled-coil domains and ankyrin repeats [Source:MGI Symbol;Acc:MGI:1919815]	9	protein_coding	72565
ENSMUSG00000084883.2	2053.163973665458	-0.2955512728164998	0.12606222067925965	-2.3444872795670597	0.01905326044471056	0.36385974632943197	Ccdc85c	coiled-coil domain containing 85C [Source:MGI Symbol;Acc:MGI:3644008]	12	protein_coding	668158
ENSMUSG00000046836.13	1606.909992104118	-0.013656276303537452	0.09885502694000217	-0.13814448011658345	0.8901262327037467	0.9921413098185581	Brox	BRO1 domain and CAAX motif containing [Source:MGI Symbol;Acc:MGI:1918928]	1	protein_coding	71678
ENSMUSG00000020840.10	1627.504654206472	-0.11676316473194867	0.11781996880742966	-0.9910303483681253	0.3216707614795495	0.9058439291192606	Blmh	bleomycin hydrolase [Source:MGI Symbol;Acc:MGI:1345186]	11	protein_coding	104184
ENSMUSG00000110234.2	155.59717954983364	0.08283932115444351	1.070968111405715	0.07734994186307895	0.9383451620175302	0.9941578513492589	Gm45799	predicted gene 45799 [Source:MGI Symbol;Acc:MGI:5804914]	7	protein_coding	14356
ENSMUSG00000032014.6	283.11568243113703	-0.15700809518855877	0.16345145763744673	-0.9605793515578182	0.33676371493830504	0.9135321722386072	Oaf	out at first homolog [Source:MGI Symbol;Acc:MGI:94852]	9	protein_coding	102644
ENSMUSG00000051041.8	152.76818430103995	0.2592840283654957	0.23694855731040343	1.0942629544092675	0.2738396678283104	0.8941137045871195	Olfml1	olfactomedin-like 1 [Source:MGI Symbol;Acc:MGI:2679264]	7	protein_coding	244198
ENSMUSG00000003360.15	4764.408792106733	-0.04520912005555647	0.09509400035292297	-0.4754150618101202	0.6344911610237218	0.9681293870153547	Ddx23	DEAD (Asp-Glu-Ala-Asp) box polypeptide 23 [Source:MGI Symbol;Acc:MGI:1921601]	15	protein_coding	74351
ENSMUSG00000034832.15	3457.3341757372555	-0.159699013284664	0.0831996570826957	-1.9194672055671134	0.05492523276712839	0.5797623623219538	Tet3	tet methylcytosine dioxygenase 3 [Source:MGI Symbol;Acc:MGI:2446229]	6	protein_coding	194388
ENSMUSG00000029651.16	401.9724106463806	0.3059117552138065	0.23842589305561265	1.283047538559299	0.19947542167105473	0.8458786506356303	Mtus2	microtubule associated tumor suppressor candidate 2 [Source:MGI Symbol;Acc:MGI:1915388]	5	protein_coding	77521
ENSMUSG00000031939.16	4910.713880176703	-0.12219980116451923	0.073960761972187275	-1.6522247460142732	0.09848874361752817	0.709030090065487	Taf1d	TATA-box binding protein associated factor, RNA polymerase I, D [Source:MGI Symbol;Acc:MGI:1922566]	9	protein_coding	75316
ENSMUSG00000074194.4	176.03891179556092	-0.08955696699490576	0.17970107786833261	-0.49836633178418854	0.6182258627449971	0.9660049291534974	Zfp791	zinc finger protein 791 [Source:MGI Symbol;Acc:MGI:3648473]	8	protein_coding	244556
ENSMUSG00000031631.15	1108.9955028421396	0.03403374976539271	0.10161314760888988	0.33493450962063476	0.7376744891788947	0.9806372580962001	Cfap97	cilia and flagella associated protein 97 [Source:MGI Symbol;Acc:MGI:1914006]	8	protein_coding	66756
ENSMUSG00000053964.17	188.83955763786886	0.12053419068133157	0.24002723675078322	0.5021688051447281	0.6155487841726532	0.9655035762636293	Lgals4	lectin, galactose binding, soluble 4 [Source:MGI Symbol;Acc:MGI:107536]	7	protein_coding	16855
ENSMUSG00000019278.5	711.0603900260754	0.25919666150282816	0.20838266927153412	1.2438494161195364	0.21355498924959315	0.8562092618620127	Dpep1	dipeptidase 1 [Source:MGI Symbol;Acc:MGI:94917]	8	protein_coding	13479
ENSMUSG00000066368.1	108.68230834084221	0.05736876388149113	0.2326369066519424	0.24660216088293715	0.8052161320468751	0.9879747611160041	Actl11	actin-like 11 [Source:MGI Symbol;Acc:MGI:1914972]	9	protein_coding	67722
ENSMUSG00000041624.10	259.61598477694605	0.025820614297096853	0.18534023336906633	0.1393146745730081	0.8892014943287767	0.9921413098185581	Gucy1a2	guanylate cyclase 1, soluble, alpha 2 [Source:MGI Symbol;Acc:MGI:2660877]	9	protein_coding	234889
ENSMUSG00000026843.15	833.184531625358	-0.0068059642389324375	0.11100215408870245	-0.06131380327532881	0.9511092980613023	0.9954596977733405	Fubp3	far upstream element (FUSE) binding protein 3 [Source:MGI Symbol;Acc:MGI:2443699]	2	protein_coding	320267
ENSMUSG00000027002.13	3808.791250468722	-0.061574410257038324	0.09381447511789012	-0.6563423200914577	0.5116038937498114	0.9555657161233582	Nckap1	NCK-associated protein 1 [Source:MGI Symbol;Acc:MGI:1355333]	2	protein_coding	50884
ENSMUSG00000057465.5	107.39321723919181	0.11594357818777243	0.24239077732701622	0.4783332908386596	0.6324130053222352	0.968076011119537	Saa2	serum amyloid A 2 [Source:MGI Symbol;Acc:MGI:98222]	7	protein_coding	20209
ENSMUSG00000066372.6	126.9220519228376	-0.16744973123216225	0.22176626108675515	-0.7550730684261109	0.45020514141903356	0.9445996459889155	Vmn2r65	vomeronasal 2, receptor 65 [Source:MGI Symbol;Acc:MGI:3642776]	7	protein_coding	100009609
ENSMUSG00000029642.11	1575.743059052946	-0.11366501061328683	0.10547723205512936	-1.0776260278983998	0.2812006819337793	0.8952949732473847	Polr1d	polymerase (RNA) I polypeptide D [Source:MGI Symbol;Acc:MGI:108403]	5	protein_coding	20018
ENSMUSG00000071324.11	165.40585288034166	-0.1513186197460563	0.22174936280431976	-0.6823858153747469	0.49499502263922335	0.9527432258615989	Armc2	armadillo repeat containing 2 [Source:MGI Symbol;Acc:MGI:1916449]	10	protein_coding	213402
ENSMUSG00000034353.14	672.6912040568593	-0.1480536063901609	0.21054005596404543	-0.7032087348520724	0.48192567650966506	0.9501580523086814	Ramp1	receptor (calcitonin) activity modifying protein 1 [Source:MGI Symbol;Acc:MGI:1858418]	1	protein_coding	51801
ENSMUSG00000033389.16	537.0814989534092	0.40935728750049977	0.13685465786681578	2.9911827180838677	0.002778991573621766	0.134401241486529	Arhgap44	Rho GTPase activating protein 44 [Source:MGI Symbol;Acc:MGI:2144423]	11	protein_coding	216831
ENSMUSG00000024440.13	408.3782831271436	0.02070871494151413	0.2139071291751548	0.09681170992929877	0.9228759244407236	0.9941248674427714	Pcdh12	protocadherin 12 [Source:MGI Symbol;Acc:MGI:1855700]	18	protein_coding	53601
ENSMUSG00000035112.17	172.93100928932714	-0.12514754398718536	0.24553263682588547	-0.5096982038926712	0.6102629115149354	0.9655035762636293	Wnk4	WNK lysine deficient protein kinase 4 [Source:MGI Symbol;Acc:MGI:1917097]	11	protein_coding	69847
ENSMUSG00000038119.15	1554.9766586284504	-0.08845699580831684	0.12719239872401444	-0.6954581932231128	0.48676820233858537	0.9522056325793726	Cdon	cell adhesion molecule-related/down-regulated by oncogenes [Source:MGI Symbol;Acc:MGI:1926387]	9	protein_coding	57810
ENSMUSG00000002791.17	116.41860237415827	0.1095310120497197	0.23196315309222645	0.47219142605020187	0.6367901590681323	0.9681293870153547	Pdxk-ps	pyridoxal (pyridoxine, vitamin B6) kinase, pseudogene [Source:MGI Symbol;Acc:MGI:1933201]	17	transcribed_unprocessed_pseudogene	NA
ENSMUSG00000046721.11	156.6473071419394	-0.33484022244787276	0.2038670264421674	-1.6424442357914097	0.10049797382630682	0.7115780952600704	Rpl14-ps1	ribosomal protein L14, pseudogene 1 [Source:MGI Symbol;Acc:MGI:3710579]	7	processed_pseudogene	NA
ENSMUSG00000005150.16	808.6846241530001	-0.13843128659444515	0.1127688820546059	-1.2275663646945865	0.2196097947277157	0.8599244976816236	Wdr83	WD repeat domain containing 83 [Source:MGI Symbol;Acc:MGI:1915086]	8	protein_coding	67836
ENSMUSG00000071636.8	184.0296473878873	0.20883710541761222	0.2313210025433784	0.9028021801801162	0.3666308938570864	0.9277958347180771	Rimbp3	RIMS binding protein 3 [Source:MGI Symbol;Acc:MGI:2685449]	16	protein_coding	239731
ENSMUSG00000021245.15	1983.2583046818118	0.06440496483887304	0.09497219239026354	0.6781454994133185	0.4976794444069047	0.9535086862589007	Mlh3	mutL homolog 3 [Source:MGI Symbol;Acc:MGI:1353455]	12	protein_coding	217716
ENSMUSG00000117333.1	102.59044634365794	0.18799429556044953	0.2725884712824779	0.6896634134083934	0.49040587888525855	0.9522056325793726	Gm16386	predicted gene 16386 [Source:MGI Symbol;Acc:MGI:3646848]	17	processed_pseudogene	NA
ENSMUSG00000018446.8	1932.7247764391468	-0.08511346714375202	0.08805572183202397	-0.966586445184282	0.3337508133995872	0.9129033158803661	C1qbp	complement component 1, q subcomponent binding protein [Source:MGI Symbol;Acc:MGI:1194505]	11	protein_coding	12261
ENSMUSG00000003031.14	1737.019780176285	-0.7192250676637695	0.11718287292030362	-6.137629584768043	8.376188790247434e-10	1.2536087084959674e-6	Cdkn1b	cyclin-dependent kinase inhibitor 1B [Source:MGI Symbol;Acc:MGI:104565]	6	protein_coding	12576
ENSMUSG00000026577.13	1608.181963924305	-0.13369669102436188	0.11234315825289341	-1.1900741718814773	0.23401724074247732	0.8710023229217272	Blzf1	basic leucine zipper nuclear factor 1 [Source:MGI Symbol;Acc:MGI:1201607]	1	protein_coding	66352
ENSMUSG00000031796.7	396.2722494763163	-0.024916309594968017	0.13103202149127055	-0.19015435548804352	0.8491881775007253	0.9900892171615989	Cfap20	cilia and flagella associated protein 20 [Source:MGI Symbol;Acc:MGI:107428]	8	protein_coding	14894
ENSMUSG00000097006.7	355.5881185442835	-0.19808554197299938	0.13549805074212692	-1.4619069491264183	0.14376671044829872	0.7860445549778313	9530082P21Rik	RIKEN cDNA 9530082P21 gene [Source:MGI Symbol;Acc:MGI:3603340]	17	antisense	NA
ENSMUSG00000086219.7	404.05076995784157	0.8265463491557573	0.18295043058012517	4.517870477455707	6.246467279878337e-6	0.0018705855996835668	Srrm4os	serine/arginine repetitive matrix 4, opposite strand [Source:MGI Symbol;Acc:MGI:1924048]	5	antisense	NA
ENSMUSG00000032423.12	10373.343465739146	0.04667574016684036	0.09819307738721474	0.4753465458952791	0.6345399879165979	0.9681293870153547	Syncrip	synaptotagmin binding, cytoplasmic RNA interacting protein [Source:MGI Symbol;Acc:MGI:1891690]	9	protein_coding	56403
ENSMUSG00000037705.13	206.93527287470314	0.1556346793436536	0.20969133046342597	0.7422084594517805	0.4579610439503996	0.9451632469269162	Tecta	tectorin alpha [Source:MGI Symbol;Acc:MGI:109575]	9	protein_coding	21683
ENSMUSG00000022561.13	644.150187825491	0.048673832324519196	0.11610683189242288	0.41921591977995953	0.6750583384354654	0.9729178385002305	Gpaa1	GPI anchor attachment protein 1 [Source:MGI Symbol;Acc:MGI:1202392]	15	protein_coding	14731
ENSMUSG00000031174.17	287.9375299040894	-0.1231696598190409	0.21191615805576106	-0.5812188223355367	0.5610929835551444	0.9614886069077136	Rpgr	retinitis pigmentosa GTPase regulator [Source:MGI Symbol;Acc:MGI:1344037]	X	protein_coding	19893
ENSMUSG00000036905.8	222.01522673317294	0.5443106755556065	0.5423845062176662	1.0035512986006414	0.3155949389331917	0.9049218832333927	C1qb	complement component 1, q subcomponent, beta polypeptide [Source:MGI Symbol;Acc:MGI:88224]	4	protein_coding	12260
ENSMUSG00000020831.18	179.5920092260411	-0.09315565669135903	0.2327858786155663	-0.40017743879215595	0.6890258306000868	0.9754944632598731	0610010K14Rik	RIKEN cDNA 0610010K14 gene [Source:MGI Symbol;Acc:MGI:1915609]	11	protein_coding	104457
ENSMUSG00000039910.10	781.6234737407844	-0.5718124915067703	0.1983070305649373	-2.8834705954589217	0.003933193656340753	0.1681653954878329	Cited2	Cbp/p300-interacting transactivator, with Glu/Asp-rich carboxy-terminal domain, 2 [Source:MGI Symbol;Acc:MGI:1306784]	10	protein_coding	17684
ENSMUSG00000056972.6	134.0164688320509	-0.030837860918475287	0.23763943152408532	-0.12976744103745172	0.8967504233406982	0.9929131272383701	Magel2	melanoma antigen, family L, 2 [Source:MGI Symbol;Acc:MGI:1351648]	7	protein_coding	27385
ENSMUSG00000097493.3	155.85753395431325	0.19846833204075598	0.28966350951338293	0.6851685680884372	0.493237555803879	0.952531906668971	9930014A18Rik	RIKEN cDNA 9930014A18 gene [Source:MGI Symbol;Acc:MGI:2444091]	15	processed_transcript	NA
ENSMUSG00000066037.14	3430.6292550853095	0.09077515270916549	0.09078820245234782	0.9998562616856613	0.3173800737903227	0.9049218832333927	Hnrnpr	heterogeneous nuclear ribonucleoprotein R [Source:MGI Symbol;Acc:MGI:1891692]	4	protein_coding	74326
ENSMUSG00000057982.8	412.78892277206603	-0.032844143448865326	0.12309544874215375	-0.26681850372602706	0.7896089066720934	0.9869958746072831	Zfp809	zinc finger protein 809 [Source:MGI Symbol;Acc:MGI:2143362]	9	protein_coding	235047
ENSMUSG00000028013.16	1090.6534503793816	-0.04813286164729138	0.10123875820876	-0.47543907589264106	0.6344740481055249	0.9681293870153547	Ppa2	pyrophosphatase (inorganic) 2 [Source:MGI Symbol;Acc:MGI:1922026]	3	protein_coding	74776
ENSMUSG00000036192.15	204.90243516887915	0.08463542267117798	0.22136062440828375	0.3823418139401072	0.702207843320931	0.9765366380637562	Rorb	RAR-related orphan receptor beta [Source:MGI Symbol;Acc:MGI:1343464]	19	protein_coding	225998
ENSMUSG00000047485.6	103.86433462743175	-0.07831372260265584	0.3723069803938539	-0.21034717780421358	0.8333967162817126	0.9900892171615989	Klhl34	kelch-like 34 [Source:MGI Symbol;Acc:MGI:2685234]	X	protein_coding	245683
ENSMUSG00000003208.9	499.62859690027204	0.05004174556866275	0.11657894333290322	0.4292520084503028	0.6677398380514118	0.9716009670884942	Yju2	YJU2 splicing factor [Source:MGI Symbol;Acc:MGI:1920136]	17	protein_coding	72886
ENSMUSG00000050914.16	138.7621442382116	0.5416031006665987	0.19855413140056705	2.7277352369664767	0.006377077007795018	0.21958729839030716	Ankrd37	ankyrin repeat domain 37 [Source:MGI Symbol;Acc:MGI:3603344]	8	protein_coding	654824
ENSMUSG00000026979.16	310.8192487867915	0.4062858514408088	0.20300861195176856	2.001323232224924	0.04535756766807004	0.5354760686542986	Psd4	pleckstrin and Sec7 domain containing 4 [Source:MGI Symbol;Acc:MGI:2674093]	2	protein_coding	215632
ENSMUSG00000075256.9	103.56557700307809	0.33414907677092615	0.2318591625343598	1.4411726201305837	0.14953592147967593	0.7960783917045066	Cerkl	ceramide kinase-like [Source:MGI Symbol;Acc:MGI:3037816]	2	protein_coding	228094
ENSMUSG00000054203.7	425.8613037000743	-0.042048133942134705	0.4966810001128347	-0.08465822919053138	0.9325331049757493	0.9941578513492589	Ifi205	interferon activated gene 205 [Source:MGI Symbol;Acc:MGI:101847]	1	protein_coding	226695
ENSMUSG00000054958.6	641.8573207700925	0.07914790053361298	0.14504959176264157	0.5456609672030668	0.5852990074878507	0.9637902168276284	Nt5c1a	5'-nucleotidase, cytosolic IA [Source:MGI Symbol;Acc:MGI:2155700]	4	protein_coding	230718
ENSMUSG00000091259.2	120.58558212911171	0.1098876942789758	0.24906424174908653	0.44120221155503875	0.65906661230518	0.9713810053216339	Vmn2r110	vomeronasal 2, receptor 110 [Source:MGI Symbol;Acc:MGI:3644602]	17	protein_coding	224582
ENSMUSG00000079427.10	363.72236738196966	0.14125703804197914	0.1332323739092266	1.0602305873362272	0.28903970891482156	0.896869322969951	Mthfsl	5, 10-methenyltetrahydrofolate synthetase-like [Source:MGI Symbol;Acc:MGI:3780550]	9	protein_coding	100039707
ENSMUSG00000036913.15	388.51705236638946	0.41623658220251253	0.1600427008499241	2.6007845405760026	0.009301084990799414	0.2597717536894945	Trim67	tripartite motif-containing 67 [Source:MGI Symbol;Acc:MGI:3045323]	8	protein_coding	330863
ENSMUSG00000095123.1	438.3519287399978	0.26688863303536475	0.13107041134758524	2.0362233572885002	0.04172793185025491	0.5157481324349499	Gm21781	predicted gene, 21781 [Source:MGI Symbol;Acc:MGI:5433945]	10	lincRNA	NA
ENSMUSG00000026646.16	196.65133351218492	0.012814716159885319	0.1911480997434403	0.0670407719306929	0.946549244886791	0.9948589473774243	Suv39h2	suppressor of variegation 3-9 2 [Source:MGI Symbol;Acc:MGI:1890396]	2	protein_coding	64707
ENSMUSG00000022098.10	1170.8880237207052	-0.1883918397067963	0.1249262682637877	-1.508024231613147	0.1315483253596528	0.76606086580332855	Bmp1	bone morphogenetic protein 1 [Source:MGI Symbol;Acc:MGI:88176]	14	protein_coding	12153
ENSMUSG00000040112.9	1015.2797540600318	0.03898397215351661	0.10624614009440637	0.3669213029186463	0.7136777206417368	0.9791234446756206	Mrps35	mitochondrial ribosomal protein S35 [Source:MGI Symbol;Acc:MGI:2385255]	6	protein_coding	232536
ENSMUSG00000020766.4	133.32979104240428	-0.24053081804352944	0.2247741905862984	-1.0700998073494632	0.28457438583951694	0.8952949732473847	Galk1	galactokinase 1 [Source:MGI Symbol;Acc:MGI:95730]	11	protein_coding	14635
ENSMUSG00000021687.14	1423.76655869121	-0.031862265155897795	0.10426684404562425	-0.30558386462676246	0.759921507322341	0.9827289330278179	Scamp1	secretory carrier membrane protein 1 [Source:MGI Symbol;Acc:MGI:1349480]	13	protein_coding	107767
ENSMUSG00000115312.1	114.15966861749169	-0.07314551171471699	0.28579130175112294	-0.25594030072480883	0.7979969352504528	0.9879747611160041	Gm8518	predicted gene 8518 [Source:MGI Symbol;Acc:MGI:3645036]	14	processed_pseudogene	NA
ENSMUSG00000024232.2	112.65549820068374	0.1983290458766409	0.287776610770922	0.6891770854668805	0.49071183499979926	0.9522056325793726	Bambi	BMP and activin membrane-bound inhibitor [Source:MGI Symbol;Acc:MGI:1915260]	18	protein_coding	68010
ENSMUSG00000042256.5	105.44730750940371	0.23784459226169544	0.28447376354647314	0.8360862151100971	0.4031064027523938	0.9398872442972269	Ptchd4	patched domain containing 4 [Source:MGI Symbol;Acc:MGI:1920485]	17	protein_coding	627626
ENSMUSG00000061311.6	160.1838784680709	0.9116139463165438	0.241631984865302	3.772737068831032	1.6146642216723759e-4	0.020559633959577946	Rag1	recombination activating 1 [Source:MGI Symbol;Acc:MGI:97848]	2	protein_coding	19373
ENSMUSG00000118171.1	534.8007196403669	-0.09692528064687866	0.13530825701006277	-0.7163293858679327	0.4737879859006547	0.9496988856998286	Gm50390	predicted gene, 50390 [Source:MGI Symbol;Acc:MGI:6303294]	18	processed_pseudogene	NA
ENSMUSG00000002341.8	222.9134730239165	-0.043820668282025965	0.18042245022884268	-0.24287813532320995	0.8080998039746443	0.9879747611160041	Ncan	neurocan [Source:MGI Symbol;Acc:MGI:104694]	8	protein_coding	13004
ENSMUSG00000019054.13	2039.0991127119194	-0.19413530081495078	0.09099837254464141	-2.133393107879079	0.03289249196867832	0.47071193595176736	Fis1	fission, mitochondrial 1 [Source:MGI Symbol;Acc:MGI:1913687]	5	protein_coding	66437
ENSMUSG00000045969.8	605.1001378563258	0.0530632447049262	0.11225736384002383	0.4726927739060912	0.636432382724186	0.9681293870153547	Ing1	inhibitor of growth family, member 1 [Source:MGI Symbol;Acc:MGI:1349481]	8	protein_coding	26356
ENSMUSG00000026628.13	186.2998234123643	-0.15428570582103332	0.29373261693565805	-0.5252590176419852	0.599403142786519	0.9655035762636293	Atf3	activating transcription factor 3 [Source:MGI Symbol;Acc:MGI:109384]	1	protein_coding	11910
ENSMUSG00000066554.6	165.77070402618997	0.1925579098913144	0.2345991812537996	0.8207953193280623	0.4117628651788343	0.9410306338138483	Gm10167	predicted pseudogene 10167 [Source:MGI Symbol;Acc:MGI:3704263]	5	processed_pseudogene	NA
ENSMUSG00000035296.14	7897.470490161804	-0.2041185151285273	0.10220503102399467	-1.9971474308403312	0.04580916974740644	0.5389358925813511	Sgcg	sarcoglycan, gamma (dystrophin-associated glycoprotein) [Source:MGI Symbol;Acc:MGI:1346524]	14	protein_coding	24053
ENSMUSG00000044921.5	321.00252363404763	0.14868819449582657	0.28226440450490864	0.5267691998097509	0.5983538740902334	0.9655035762636293	Rassf9	Ras association (RalGDS/AF-6) domain family (N-terminal) member 9 [Source:MGI Symbol;Acc:MGI:2384307]	10	protein_coding	237504
ENSMUSG00000032698.15	223.15501229566905	0.3300333264419533	0.185222382643149	1.7818220548312367	0.07477825450263642	0.6428703634035797	Lmo2	LIM domain only 2 [Source:MGI Symbol;Acc:MGI:102811]	2	protein_coding	16909
ENSMUSG00000045045.7	221.92396120355744	-0.04220729642204933	0.22269216505045605	-0.1895320224332378	0.8496758596308497	0.9900892171615989	Lrfn4	leucine rich repeat and fibronectin type III domain containing 4 [Source:MGI Symbol;Acc:MGI:2385612]	19	protein_coding	225875
ENSMUSG00000081303.2	127.74187167255293	-0.13950989547868245	0.2318294726616609	-0.6017780822988262	0.547321866472537	0.9614886069077136	Gm16011	predicted gene 16011 [Source:MGI Symbol;Acc:MGI:3801796]	16	processed_pseudogene	NA
ENSMUSG00000034175.13	466.7410847230334	-0.20153974675614217	0.15358532316775428	-1.3122331131602298	0.18944149240986113	0.8363185767720093	Rhbdd3	rhomboid domain containing 3 [Source:MGI Symbol;Acc:MGI:2444684]	11	protein_coding	279766
ENSMUSG00000071181.2	153.2883459170506	0.0330582438970738	0.18641797768754842	0.1773339905686676	0.8592460532631475	0.9907214208426638	3830408C21Rik	RIKEN cDNA 3830408C21 gene [Source:MGI Symbol;Acc:MGI:1917940]	13	processed_transcript	NA
ENSMUSG00000036257.15	9341.630934182042	0.0582782185224998	0.10841639394843343	0.5375406467606636	0.5908942159822244	0.9642129532440515	Pnpla8	patatin-like phospholipase domain containing 8 [Source:MGI Symbol;Acc:MGI:1914702]	12	protein_coding	67452
ENSMUSG00000024427.7	342.8854554869408	-0.15653793258545462	0.19773068086440443	-0.7916724501282727	0.4285516902219581	0.9434049723758536	Spry4	sprouty RTK signaling antagonist 4 [Source:MGI Symbol;Acc:MGI:1345144]	18	protein_coding	24066
ENSMUSG00000033405.4	394.56251283788436	-0.251221420641361	0.15540214030365893	-1.6165891933693401	0.10596698614337956	0.7210241530663771	Nudt15	nudix (nucleoside diphosphate linked moiety X)-type motif 15 [Source:MGI Symbol;Acc:MGI:2443366]	14	protein_coding	214254
ENSMUSG00000031150.13	120.04788277489877	0.08767677604245805	0.2183279806099062	0.401582865363982	0.6879910421635689	0.9752658898980076	Ccdc120	coiled-coil domain containing 120 [Source:MGI Symbol;Acc:MGI:1859619]	X	protein_coding	54648
ENSMUSG00000058152.8	180.9371178825994	-0.09516608176938175	0.18681474563528083	-0.5094141870105633	0.6104619341509636	0.9655035762636293	Chsy3	chondroitin sulfate synthase 3 [Source:MGI Symbol;Acc:MGI:1926173]	18	protein_coding	78923
ENSMUSG00000027624.20	943.959298937087	0.38638215378406476	0.1383041400908313	2.793713575966042	0.005210660801391147	0.19415114244077472	Epb41l1	erythrocyte membrane protein band 4.1 like 1 [Source:MGI Symbol;Acc:MGI:103010]	2	protein_coding	13821
ENSMUSG00000042246.5	646.3162337413208	0.41298494356711685	0.11640322908402086	3.5478821920740766	3.88341877453875e-4	0.03898581347523145	Tmc7	transmembrane channel-like gene family 7 [Source:MGI Symbol;Acc:MGI:2443317]	7	protein_coding	209760
ENSMUSG00000043165.7	137.76659223002466	-0.013325434535016459	0.2368272487082797	-0.05626647527975352	0.9551295253591215	0.9965806177959468	Lor	loricrin [Source:MGI Symbol;Acc:MGI:96816]	3	protein_coding	16939
ENSMUSG00000040774.15	1096.8984082259094	-0.013887955035972144	0.12587767378433756	-0.11032897747829341	0.9121484768364038	0.9934342032298815	Cept1	choline/ethanolaminephosphotransferase 1 [Source:MGI Symbol;Acc:MGI:2139793]	3	protein_coding	99712
ENSMUSG00000002032.17	240.0648636902373	-0.19733582496791677	0.23341129050592677	-0.8454424999758356	0.39786382391715397	0.9381533824094922	Tmem25	transmembrane protein 25 [Source:MGI Symbol;Acc:MGI:1918937]	9	protein_coding	71687
ENSMUSG00000030016.14	4648.494278449279	0.050895291328325216	0.09217713650303178	0.5521465870948511	0.5808479257835711	0.9637529706403777	Zfp638	zinc finger protein 638 [Source:MGI Symbol;Acc:MGI:1203484]	6	protein_coding	18139
ENSMUSG00000021130.8	531.7745603507925	0.09853779051478453	0.1439155438599822	0.6846917843054783	0.49353843446735945	0.9526151854585426	Galnt16	polypeptide N-acetylgalactosaminyltransferase 16 [Source:MGI Symbol;Acc:MGI:1917754]	12	protein_coding	108760
ENSMUSG00000115100.1	253.87552552976936	0.19980434123551538	0.20143255312818803	0.9919168383293216	0.321238094425035	0.9058439291192606	Gm34934	predicted gene, 34934 [Source:MGI Symbol;Acc:MGI:5594093]	14	lincRNA	NA
ENSMUSG00000035847.15	941.6651510844508	0.07666631038332944	0.12233981153168036	0.6266668995437875	0.5308776055513813	0.9593219567010236	Ids	iduronate 2-sulfatase [Source:MGI Symbol;Acc:MGI:96417]	X	protein_coding	15931
ENSMUSG00000038975.14	1950.8148643328175	-0.08222850934496372	0.1356831446790963	-0.606033339951267	0.544492614298902	0.9614886069077136	Rabggtb	Rab geranylgeranyl transferase, b subunit [Source:MGI Symbol;Acc:MGI:99537]	3	protein_coding	19352
ENSMUSG00000028433.14	4982.7987168308655	-0.07847836728748944	0.08781697516038979	-0.89365828353978	0.3715047518664055	0.9314113709196347	Ubap2	ubiquitin-associated protein 2 [Source:MGI Symbol;Acc:MGI:1916176]	4	protein_coding	68926
ENSMUSG00000031935.9	609.2475262235037	0.03323719008765493	0.11297652502999696	0.2941955426477311	0.7686084864696441	0.9842518290661452	Med17	mediator complex subunit 17 [Source:MGI Symbol;Acc:MGI:2182585]	9	protein_coding	234959
ENSMUSG00000060012.9	2408.0956906291544	-0.02610899678775094	0.09568997259012396	-0.2728498721552107	0.7849686210569109	0.9866118818282459	Kif13b	kinesin family member 13B [Source:MGI Symbol;Acc:MGI:1098265]	14	protein_coding	16554
ENSMUSG00000037426.18	1074.0638469254568	0.02632115526840352	0.09434206105203767	0.2789970345664291	0.7802471005194836	0.9866118818282459	Depdc5	DEP domain containing 5 [Source:MGI Symbol;Acc:MGI:2141101]	5	protein_coding	277854
ENSMUSG00000039166.16	480.0150002262203	-0.031088003084152164	0.14582114043363864	-0.21319270300385507	0.8311766596035439	0.9898344098472411	Akap7	A kinase (PRKA) anchor protein 7 [Source:MGI Symbol;Acc:MGI:1859150]	10	protein_coding	432442
ENSMUSG00000031691.14	2124.391758319868	-0.10870627464457391	0.08700152159061515	-1.249475556945892	0.2114911882218648	0.8555491750662089	Tnpo2	transportin 2 (importin 3, karyopherin beta 2b) [Source:MGI Symbol;Acc:MGI:2384849]	8	protein_coding	212999
ENSMUSG00000019899.17	5554.011276213143	-0.11996307978736775	0.2858333873709028	-0.4196958266169984	0.674707674253053	0.9729178385002305	Lama2	laminin, alpha 2 [Source:MGI Symbol;Acc:MGI:99912]	10	protein_coding	16773
ENSMUSG00000056130.10	131.35294928645172	0.11773500843312179	0.248960018976902	0.47290729217065575	0.6362793221742263	0.9681293870153547	Ticam2	toll-like receptor adaptor molecule 2 [Source:MGI Symbol;Acc:MGI:3040056]	18	protein_coding	225471
ENSMUSG00000038368.16	1382.3733677495504	-0.09591660971052735	0.08933191188884268	-1.073710476832491	0.28295246423977977	0.8952949732473847	Focad	focadhesin [Source:MGI Symbol;Acc:MGI:2676921]	4	protein_coding	230393
ENSMUSG00000060548.13	714.8045936141752	0.008022203572750663	0.533143694670856	0.015046981991793577	0.9879946984071698	0.9993714860051653	Tnfrsf19	tumor necrosis factor receptor superfamily, member 19 [Source:MGI Symbol;Acc:MGI:1352474]	14	protein_coding	29820
ENSMUSG00000052133.16	273.99290658210856	-0.09045843071086951	0.19696218191656822	-0.4592680169901197	0.6460417121094171	0.9697809003901058	Sema5b	sema domain, seven thrombospondin repeats (type 1 and type 1-like), transmembrane domain (TM) and short cytoplasmic domain, (semaphorin) 5B [Source:MGI Symbol;Acc:MGI:107555]	16	protein_coding	20357
ENSMUSG00000102423.1	140.58143877521312	-0.18669033109159214	0.21765086979653817	-0.8577513669764417	0.391029769330666	0.9344503914217064	Gm37465	predicted gene, 37465 [Source:MGI Symbol;Acc:MGI:5610693]	3	TEC	NA
ENSMUSG00000027950.7	257.0604609268324	-0.027660257204527628	0.19427326381931703	-0.14237809496139894	0.8867813637963272	0.9921413098185581	Chrnb2	cholinergic receptor, nicotinic, beta polypeptide 2 (neuronal) [Source:MGI Symbol;Acc:MGI:87891]	3	protein_coding	11444
ENSMUSG00000031879.14	499.3386552043096	-0.041427692360777035	0.12970309014699932	-0.319404050542087	0.7494201396792992	0.9827289330278179	Ciao2b	cytosolic iron-sulfur assembly component 2B [Source:MGI Symbol;Acc:MGI:1915773]	8	protein_coding	68523
ENSMUSG00000031490.6	516.7202323716724	-0.2830461175367508	0.1470058556422393	-1.9254070955213225	0.05417844860974795	0.5760155769021921	Eif4ebp1	eukaryotic translation initiation factor 4E binding protein 1 [Source:MGI Symbol;Acc:MGI:103267]	8	protein_coding	13685
ENSMUSG00000008305.18	1232.2440904936936	0.13376715913207302	0.12665244149391747	1.0561751321509047	0.29088820987232433	0.8977881996197068	Tle1	transducin-like enhancer of split 1 [Source:MGI Symbol;Acc:MGI:104636]	4	protein_coding	21885
ENSMUSG00000118504.1	561.8168305427557	-0.16960204605940676	0.24815800350584086	-0.6834437884870188	0.49432645838597106	0.9527432258615989	4933434E20Rik	RIKEN cDNA 4933434E20 gene [Source:MGI Symbol;Acc:MGI:1914027]	3	protein_coding	NA
ENSMUSG00000101249.1	87016.0529837571	0.00940823399377639	0.07587085738117684	0.12400326447491185	0.9013126903378265	0.9929131272383701	Gm29216	predicted gene 29216 [Source:MGI Symbol;Acc:MGI:5579922]	1	unprocessed_pseudogene	NA
ENSMUSG00000053025.13	161.47595010237353	0.2781183762870495	0.27877387063015174	0.9976486521436871	0.3184497603670899	0.9050022012816142	Sv2b	synaptic vesicle glycoprotein 2 b [Source:MGI Symbol;Acc:MGI:1927338]	7	protein_coding	64176
ENSMUSG00000117863.1	151.0469657757331	-0.06927903184006955	0.2300455343969965	-0.3011535608446658	0.7632973999526655	0.9827289330278179	Vmn1r61	vomeronasal 1 receptor 61 [Source:MGI Symbol;Acc:MGI:3779692]	7	protein_coding	636731
ENSMUSG00000021759.14	776.0530443874496	0.33777663693251464	0.12741045681885804	2.651090384306041	0.00802323673930429	0.24071198759051884	Plpp1	phospholipid phosphatase 1 [Source:MGI Symbol;Acc:MGI:108412]	13	protein_coding	19012
ENSMUSG00000030760.14	396.14822889215	-0.07505277628352054	0.1492000290939041	-0.503034595497857	0.614939949241337	0.9655035762636293	Acer3	alkaline ceramidase 3 [Source:MGI Symbol;Acc:MGI:1913440]	7	protein_coding	66190
ENSMUSG00000026840.14	473.1139156058466	0.049089438927133223	0.1373418476591408	0.35742521135266	0.7207735056619429	0.9794949017226839	Lamc3	laminin gamma 3 [Source:MGI Symbol;Acc:MGI:1344394]	2	protein_coding	23928
ENSMUSG00000008301.11	880.2020098499357	-0.013031270942040233	0.1141028346770661	-0.11420637339047135	0.909074199733895	0.9934342032298815	Phax	phosphorylated adaptor for RNA export [Source:MGI Symbol;Acc:MGI:1891839]	18	protein_coding	56698
ENSMUSG00000046826.7	113.53498634907425	0.17268458872529127	0.24112039185129946	0.7161757966608938	0.47388280599108723	0.9497036628679975	Fam187b	family with sequence similarity 187, member B [Source:MGI Symbol;Acc:MGI:1923665]	7	protein_coding	76415
ENSMUSG00000050751.14	168.08032114910472	0.020445442087797455	0.2724320743223923	0.07504785234503117	0.9401766385474523	0.9942841400081884	Pgbd5	piggyBac transposable element derived 5 [Source:MGI Symbol;Acc:MGI:2429955]	8	protein_coding	209966
ENSMUSG00000102856.1	534.2035563884663	-0.028536344546258204	0.143094859435411	-0.19942256946790396	0.8419322071561706	0.9900892171615989	Gm37084	predicted gene, 37084 [Source:MGI Symbol;Acc:MGI:5610312]	1	TEC	NA
ENSMUSG00000023960.13	1033.8145305994453	0.16142941941736602	0.1171158375893909	1.3783739478800374	0.16808786262939568	0.8191138552144804	Enpp5	ectonucleotide pyrophosphatase/phosphodiesterase 5 [Source:MGI Symbol;Acc:MGI:1933830]	17	protein_coding	83965
ENSMUSG00000066705.7	384.7621789250398	0.2773620616847091	0.21604765332184023	1.2838003904237298	0.19921180696045723	0.8458786506356303	Fxyd6	FXYD domain-containing ion transport regulator 6 [Source:MGI Symbol;Acc:MGI:1890226]	9	protein_coding	59095
ENSMUSG00000020844.6	1263.497691869903	-0.12076458983639922	0.11897823191787786	-1.015014157545679	0.31009907889388605	0.9049218832333927	Nxn	nucleoredoxin [Source:MGI Symbol;Acc:MGI:109331]	11	protein_coding	18230
ENSMUSG00000021510.11	712.7360286378106	0.02074172456625741	0.12258547572514408	0.1692021378842924	0.8656376482490424	0.9910100735424866	Zfp729a	zinc finger protein 729a [Source:MGI Symbol;Acc:MGI:3036250]	13	protein_coding	212281
ENSMUSG00000052951.5	148.3464457551149	-0.11560392099533433	0.3163057030052792	-0.3654816207768624	0.7147519238354522	0.9793470056213435	C130021I20Rik	Riken cDNA C130021I20 gene [Source:MGI Symbol;Acc:MGI:3639863]	2	antisense	NA
ENSMUSG00000116895.1	227.4826487256502	0.005302933724508799	0.1664672501526323	0.031855717684088534	0.9745871128694324	0.9982338408092685	Gm3435	predicted gene 3435 [Source:MGI Symbol;Acc:MGI:3810125]	17	protein_coding	100041621
ENSMUSG00000010751.15	219.2911481218923	0.24071653218608632	0.16934549576608535	1.4214522275725883	0.15518533234082882	0.8004791098193119	Tnfrsf22	tumor necrosis factor receptor superfamily, member 22 [Source:MGI Symbol;Acc:MGI:1930270]	7	protein_coding	79202
ENSMUSG00000028848.13	152.4368014484529	-0.06925066828066273	0.22984461291190098	-0.30129341472626286	0.7631907620480526	0.9827289330278179	Gpn2	GPN-loop GTPase 2 [Source:MGI Symbol;Acc:MGI:2140368]	4	protein_coding	100210
ENSMUSG00000039018.15	611.5216227662063	-0.2046753023597586	0.12232634163038686	-1.6731907423357095	0.09428975224482518	0.6928438794855285	Mtg1	mitochondrial ribosome-associated GTPase 1 [Source:MGI Symbol;Acc:MGI:2685015]	7	protein_coding	212508
ENSMUSG00000096169.3	238.83291358706845	0.04698318009589166	0.16520197554237706	0.284398415585773	0.7761050730734054	0.9862348952282288	Olfr1564	olfactory receptor 1564 [Source:MGI Symbol;Acc:MGI:3782645]	17	protein_coding	100043474
ENSMUSG00000034543.15	2592.0278444132746	-0.016317901075035616	0.10329766999075726	-0.15796969163482283	0.8744806813783925	0.9912114101423201	Morc2a	microrchidia 2A [Source:MGI Symbol;Acc:MGI:1921772]	11	protein_coding	74522
ENSMUSG00000070462.4	241.6668333412672	0.1717935170220218	0.18415561536269268	0.9328714559351131	0.3508863417184333	0.9202372740721352	Tlnrd1	talin rod domain containing 1 [Source:MGI Symbol;Acc:MGI:1891420]	7	protein_coding	80889
ENSMUSG00000032952.11	773.8134216184558	-0.02372118232661505	0.1339265266739196	-0.17712086556512208	0.8594134526892194	0.9908093894455032	Ap4b1	adaptor-related protein complex AP-4, beta 1 [Source:MGI Symbol;Acc:MGI:1337130]	3	protein_coding	67489
ENSMUSG00000062818.7	103.41791195924802	0.2118217249418556	0.2574972824622991	0.8226173220793855	0.41072564495541775	0.9409549111672003	Vmn1r51	vomeronasal 1 receptor 51 [Source:MGI Symbol;Acc:MGI:1333759]	6	protein_coding	22296
ENSMUSG00000079671.8	146.43020533984208	-0.06555226124257518	0.2250088661827274	-0.29133190329193903	0.7707974898310419	0.9848588476906988	2610203C22Rik	RIKEN cDNA 2610203C22 gene [Source:MGI Symbol;Acc:MGI:1919731]	1	processed_transcript	NA
ENSMUSG00000028851.6	2879.432515857198	-0.04523195795364691	0.102900141610875	-0.4395713868373002	0.6602475681401825	0.9713810053216339	Nudc	nudC nuclear distribution protein [Source:MGI Symbol;Acc:MGI:106014]	4	protein_coding	18221
ENSMUSG00000075327.10	435.66285425546306	0.06474275341886089	0.14522877800955103	0.445798376232313	0.6557428948402835	0.9709923347417667	Zbtb2	zinc finger and BTB domain containing 2 [Source:MGI Symbol;Acc:MGI:2685949]	10	protein_coding	381990
ENSMUSG00000022105.6	1302.4614339528453	0.03577382777540361	0.09401751147245205	0.38050175137730224	0.7035729967317869	0.9765366380637562	Rb1	RB transcriptional corepressor 1 [Source:MGI Symbol;Acc:MGI:97874]	14	protein_coding	19645
ENSMUSG00000035697.14	452.05027163314816	0.23574737787238592	0.1440485613192837	1.6365826615223997	0.10171770087581984	0.7151638873316881	Arhgap45	Rho GTPase activating protein 45 [Source:MGI Symbol;Acc:MGI:1917969]	10	protein_coding	70719
ENSMUSG00000109564.1	369.62287949226726	0.05542464038571492	0.22549080601716165	0.24579556641212533	0.8058404892897406	0.9879747611160041	Muc16	mucin 16 [Source:MGI Symbol;Acc:MGI:1920982]	9	protein_coding	73732
ENSMUSG00000026955.13	107.38362620894229	0.46192377973953036	0.2785514197390225	1.6583070377896878	0.09725550922617096	0.7052550850656549	Sapcd2	suppressor APC domain containing 2 [Source:MGI Symbol;Acc:MGI:1919330]	2	protein_coding	72080
ENSMUSG00000035049.4	3070.3180895611235	-0.11086508723025512	0.1022651329583108	-1.084094686264674	0.2783228186319233	0.8952949732473847	Rrp12	ribosomal RNA processing 12 homolog (S. cerevisiae) [Source:MGI Symbol;Acc:MGI:2147437]	19	protein_coding	107094
ENSMUSG00000048445.6	625.9558772291638	0.10295689164913367	0.12037273802232404	0.8553173529212199	0.39237548342296413	0.9344834725924391	Ccdc57	coiled-coil domain containing 57 [Source:MGI Symbol;Acc:MGI:1918526]	11	protein_coding	71276
ENSMUSG00000012350.15	126.67876897735664	0.6812789815130793	0.27838885431644933	2.4472207523748706	0.014396263430243502	0.3124858737321714	Ehf	ets homologous factor [Source:MGI Symbol;Acc:MGI:1270840]	2	protein_coding	13661
ENSMUSG00000007035.15	113.37060467915137	-0.11378400455132849	0.2581941731783774	-0.440691604890398	0.6594362750568297	0.9713810053216339	Msh5	mutS homolog 5 [Source:MGI Symbol;Acc:MGI:1329021]	17	protein_coding	17687
ENSMUSG00000069237.8	1666.5472221905623	0.01611611139179825	0.10795192765474924	0.14928970461130284	0.8813250387661898	0.9921413098185581	Fam8a1	family with sequence similarity 8, member A1 [Source:MGI Symbol;Acc:MGI:2145496]	13	protein_coding	97863
ENSMUSG00000032606.7	433.0801144565625	0.008442860027667498	0.13216122971552752	0.06388303170181196	0.9490633634184978	0.9953666181016598	Nicn1	nicolin 1 [Source:MGI Symbol;Acc:MGI:1913507]	9	protein_coding	66257
ENSMUSG00000041231.15	1168.2314423765326	-0.0713825113893301	0.10057946729251041	-0.7097125617272538	0.4778824007525611	0.9501580523086814	Ublcp1	ubiquitin-like domain containing CTD phosphatase 1 [Source:MGI Symbol;Acc:MGI:1933105]	11	protein_coding	79560
ENSMUSG00000097616.7	218.68741909638283	-0.0635071666966347	0.18004710566482085	-0.3527252852087545	0.724294401376379	0.9794949017226839	1110019D14Rik	RIKEN cDNA 1110019D14 gene [Source:MGI Symbol;Acc:MGI:1923561]	6	lincRNA	NA
ENSMUSG00000018474.18	955.9555893399264	-0.06684808068099699	0.11309963838959011	-0.5910547693417718	0.5544837244139523	0.9614886069077136	Chd3	chromodomain helicase DNA binding protein 3 [Source:MGI Symbol;Acc:MGI:1344395]	11	protein_coding	216848
ENSMUSG00000038301.15	876.226380911667	0.040732158366959675	0.15208148430607077	0.2678311469197946	0.788829294530621	0.9868341505954921	Snx10	sorting nexin 10 [Source:MGI Symbol;Acc:MGI:1919232]	6	protein_coding	71982
ENSMUSG00000033948.3	147.19742749862465	0.23314825832107722	0.21363414121693308	1.0913436260374163	0.2751217081125203	0.8949543431202103	Zswim5	zinc finger SWIM-type containing 5 [Source:MGI Symbol;Acc:MGI:1921714]	4	protein_coding	74464
ENSMUSG00000060176.4	144.96886572373674	0.3333016326097419	0.22019445983073876	1.5136694759075566	0.1301096904052034	0.7637339474951252	Kif27	kinesin family member 27 [Source:MGI Symbol;Acc:MGI:1922300]	13	protein_coding	75050
ENSMUSG00000044991.10	147.00542969851762	0.21564259547713305	0.22946484574535392	0.9397631030438538	0.34733908874471264	0.9185202095565042	Shld1	shieldin complex subunit 1 [Source:MGI Symbol;Acc:MGI:1920997]	2	protein_coding	73747
ENSMUSG00000001424.14	3305.2684613089086	0.16208857731230716	0.08619747963739449	1.8804329081797113	0.060049102112421655	0.6047396597506371	Snd1	staphylococcal nuclease and tudor domain containing 1 [Source:MGI Symbol;Acc:MGI:1929266]	6	protein_coding	56463
ENSMUSG00000048347.5	125.44599471632732	-0.4751342154277788	0.20406407924592548	-2.328357921607439	0.019893106041488483	0.37232802985753505	Pcdhb18	protocadherin beta 18 [Source:MGI Symbol;Acc:MGI:2136756]	18	protein_coding	93889
ENSMUSG00000039914.6	5674.88317635922	-0.15882317351206274	0.08436586185814565	-1.8825526109021562	0.059761023687059635	0.6036199338185142	Coq10a	coenzyme Q10A [Source:MGI Symbol;Acc:MGI:2684847]	10	protein_coding	210582
ENSMUSG00000116114.1	160.82255813649584	0.35926331453090893	0.19526620108890694	1.8398643110147477	0.06578816079710767	0.6232617511320321	Gm35853	predicted gene, 35853 [Source:MGI Symbol;Acc:MGI:5595012]	15	antisense	NA
ENSMUSG00000047712.8	227.41368390159997	0.10791187651104642	0.19297254270264308	0.5592084500712151	0.5760194668610434	0.9635941699859646	Ust	uronyl-2-sulfotransferase [Source:MGI Symbol;Acc:MGI:2442406]	10	protein_coding	338362
ENSMUSG00000096146.2	6308.932723255428	-0.14667938327884336	0.1191246025953482	-1.2313105780263998	0.21820672709553574	0.8599244976816236	Kcnj11	potassium inwardly rectifying channel, subfamily J, member 11 [Source:MGI Symbol;Acc:MGI:107501]	7	protein_coding	16514
ENSMUSG00000029415.4	2001.9671838599575	-0.02079307673717143	0.10574857183740884	-0.19662749459294185	0.8441190530467619	0.9900892171615989	Sdad1	SDA1 domain containing 1 [Source:MGI Symbol;Acc:MGI:2140779]	5	protein_coding	231452
ENSMUSG00000001123.15	312.35219490566936	0.18489729279509967	0.20245518132775892	0.9132751830923289	0.361097831042182	0.9242776346497349	Lgals9	lectin, galactose binding, soluble 9 [Source:MGI Symbol;Acc:MGI:109496]	11	protein_coding	16859
ENSMUSG00000034110.8	259.98338734173615	0.18277703080433344	0.18204108639102118	1.0040427379769172	0.3153580140817931	0.9049218832333927	Kctd7	potassium channel tetramerisation domain containing 7 [Source:MGI Symbol;Acc:MGI:2442265]	5	protein_coding	212919
ENSMUSG00000078190.7	265.2101344719019	0.09616589686769297	0.23811826078433648	0.40385771570367024	0.6863173519187873	0.9752658898980076	Dnm3os	dynamin 3, opposite strand [Source:MGI Symbol;Acc:MGI:3052332]	1	antisense	NA
ENSMUSG00000024846.6	620.9294150870171	-0.1643931929197506	0.19424904303355556	-0.8463011727236798	0.39738475381512306	0.9376809145224662	Cst6	cystatin E/M [Source:MGI Symbol;Acc:MGI:1920970]	19	protein_coding	73720
ENSMUSG00000024986.12	123.4283800804204	0.3880781311634989	0.21785913376491176	1.781325962593185	0.07485921550355917	0.64317830146746	Hhex	hematopoietically expressed homeobox [Source:MGI Symbol;Acc:MGI:96086]	19	protein_coding	15242
ENSMUSG00000104369.1	340.32125389446145	-0.09058067753395933	0.1515342067826519	-0.5977572949181088	0.5500018893348689	0.9614886069077136	Gm38082	predicted gene, 38082 [Source:MGI Symbol;Acc:MGI:5611310]	5	TEC	NA
ENSMUSG00000048581.12	310.6556073829625	0.0604810271680258	0.14662729340768754	0.4124813720721304	0.6799866314735598	0.9740049140489451	E130311K13Rik	RIKEN cDNA E130311K13 gene [Source:MGI Symbol;Acc:MGI:3607716]	3	protein_coding	329659
ENSMUSG00000029405.16	7020.119144625189	-0.12086040110761073	0.10508988071289099	-1.150066973982065	0.2501162875926478	0.8788059542607988	G3bp2	GTPase activating protein (SH3 domain) binding protein 2 [Source:MGI Symbol;Acc:MGI:2442040]	5	protein_coding	23881
ENSMUSG00000041846.15	2275.78244059015	0.010498698346325643	0.08765852092544527	0.11976814387793429	0.9046668177561398	0.9933311972393633	Ppp4r3a	protein phosphatase 4 regulatory subunit 3A [Source:MGI Symbol;Acc:MGI:1915984]	12	protein_coding	68734
ENSMUSG00000079317.10	670.6581686848089	-0.15569889861231576	0.1462754123777971	-1.0644228997979501	0.28713716447656773	0.8964096590447812	Trappc2	trafficking protein particle complex 2 [Source:MGI Symbol;Acc:MGI:1913476]	X	protein_coding	66226
ENSMUSG00000116220.1	156.17007621306604	0.1619203849279316	0.23895357789155133	0.6776227682241229	0.4980109061989163	0.9535086862589007	A430088P11Rik	RIKEN cDNA A430088P11 gene [Source:MGI Symbol;Acc:MGI:3605804]	15	antisense	NA
ENSMUSG00000009575.14	4736.812030752072	0.15727455248197067	0.08352554171105019	1.8829516009132774	0.05970692730546986	0.6036199338185142	Cbx5	chromobox 5 [Source:MGI Symbol;Acc:MGI:109372]	15	protein_coding	12419
ENSMUSG00000039639.7	129.29637042758125	-4.7261919659337084e-4	0.22140121057637946	-0.0021346730461093196	0.9982967786276955	0.9995436295370143	Kcne1	potassium voltage-gated channel, Isk-related subfamily, member 1 [Source:MGI Symbol;Acc:MGI:96673]	16	protein_coding	16509
ENSMUSG00000007030.8	668.1187608073164	-0.017902484262781366	0.1587736307607143	-0.11275477027896383	0.9102249776706896	0.9934342032298815	Vwa7	von Willebrand factor A domain containing 7 [Source:MGI Symbol;Acc:MGI:1306798]	17	protein_coding	27762
ENSMUSG00000058013.11	8890.146633768354	0.1867411684666767	0.0868895540387765	2.1491785811599295	0.031620246481175285	0.4643146339241874	Septin11	septin 11 [Source:MGI Symbol;Acc:MGI:1277214]	5	protein_coding	52398
ENSMUSG00000039395.8	2408.451413052929	-0.08770626868884511	0.09130737437134091	-0.9605606260470227	0.336773134118941	0.9135321722386072	Mreg	melanoregulin [Source:MGI Symbol;Acc:MGI:2151839]	1	protein_coding	381269
ENSMUSG00000035575.11	3706.2269619513545	-0.04526013341691055	0.08955062551353973	-0.5054139282373564	0.6132681381825913	0.9655035762636293	Utp6	UTP6 small subunit processome component [Source:MGI Symbol;Acc:MGI:2445193]	11	protein_coding	216987
ENSMUSG00000058454.15	474.435704273771	-0.009415045428733294	0.12131144983362092	-0.07761052597793582	0.9381378691198022	0.9941578513492589	Dhcr7	7-dehydrocholesterol reductase [Source:MGI Symbol;Acc:MGI:1298378]	7	protein_coding	13360
ENSMUSG00000029594.12	1025.3312352977698	0.01959094996562956	0.11101900962716295	0.17646482373984584	0.8599287815801399	0.9910100735424866	Rbm19	RNA binding motif protein 19 [Source:MGI Symbol;Acc:MGI:1921361]	5	protein_coding	74111
ENSMUSG00000071632.10	364.0263918368377	-0.04477353224290246	0.15520874732037576	-0.2884729953427348	0.772984698906506	0.9856908460509952	2510002D24Rik	RIKEN cDNA 2510002D24 gene [Source:MGI Symbol;Acc:MGI:1919557]	16	protein_coding	72307
ENSMUSG00000022052.9	3818.2393551477862	0.0082288766886568	0.08976092222826704	0.09167549178840105	0.926955870094489	0.9941578513492589	Ppp2r2a	protein phosphatase 2, regulatory subunit B, alpha [Source:MGI Symbol;Acc:MGI:1919228]	14	protein_coding	71978
ENSMUSG00000069920.10	173.41291554211895	0.021823022651774694	0.2041877397115187	0.10687724288738774	0.9148863673098379	0.9934342032298815	B3gnt9	UDP-GlcNAc:betaGal beta-1,3-N-acetylglucosaminyltransferase 9 [Source:MGI Symbol;Acc:MGI:2142841]	8	protein_coding	97440
ENSMUSG00000030752.8	502.7127651818511	-0.14983313048403607	0.1493392643261037	-1.0033070081077535	0.3157127558275159	0.9049218832333927	Kdm8	lysine (K)-specific demethylase 8 [Source:MGI Symbol;Acc:MGI:1924285]	7	protein_coding	77035
ENSMUSG00000060601.13	962.8343867461796	-0.12578185123658878	0.13373883541821344	-0.9405035631068384	0.34695932284766484	0.9185202095565042	Nr1h2	nuclear receptor subfamily 1, group H, member 2 [Source:MGI Symbol;Acc:MGI:1352463]	7	protein_coding	22260
ENSMUSG00000003518.13	6874.006176171613	0.07010709096442726	0.10320665956973236	0.6792884418186103	0.496955118435105	0.9530670327578371	Dusp3	dual specificity phosphatase 3 (vaccinia virus phosphatase VH1-related) [Source:MGI Symbol;Acc:MGI:1919599]	11	protein_coding	72349
ENSMUSG00000105004.1	103.82118076473198	0.1760665865824998	0.23224402759973656	0.7581102877097172	0.4483849614380873	0.9439450052833435	Gm43075	predicted gene 43075 [Source:MGI Symbol;Acc:MGI:5663212]	3	TEC	NA
ENSMUSG00000041801.5	3858.7834365355166	0.07263897073795597	0.1724385913208125	0.4212454426910457	0.6735758643972423	0.9729178385002305	Phlda3	pleckstrin homology like domain, family A, member 3 [Source:MGI Symbol;Acc:MGI:1351485]	1	protein_coding	27280
ENSMUSG00000026245.16	1566.9756549657582	-0.19102174260867738	0.10775879064265405	-1.7726789756033643	0.0762819168447743	0.6484750970479891	Farsb	phenylalanyl-tRNA synthetase, beta subunit [Source:MGI Symbol;Acc:MGI:1346035]	1	protein_coding	23874
ENSMUSG00000074449.3	161.1710754594148	0.16284118746220652	0.20901187831837123	0.7791001581937054	0.43592071695921514	0.9434049723758536	Gm15319	predicted gene 15319 [Source:MGI Symbol;Acc:MGI:3796981]	8	protein_coding	100040599
ENSMUSG00000056260.15	559.3059013011421	-0.10947331935044415	0.13454166600630157	-0.8136759607638329	0.415830609123164	0.9424785351047267	Lrif1	ligand dependent nuclear receptor interacting factor 1 [Source:MGI Symbol;Acc:MGI:2445214]	3	protein_coding	321000
ENSMUSG00000044581.8	303.7838575905848	0.1308426101064209	0.20548068044490178	0.6367635625068189	0.5242788637294785	0.9569164460107975	4932415D10Rik	RIKEN cDNA 4932415D10 gene [Source:MGI Symbol;Acc:MGI:3045298]	10	protein_coding	102635990
ENSMUSG00000018661.17	989.1009990693606	0.04931067275238879	0.11356897655803924	0.4341913984510431	0.6641494587655056	0.9716009670884942	Cog1	component of oligomeric golgi complex 1 [Source:MGI Symbol;Acc:MGI:1333873]	11	protein_coding	16834
ENSMUSG00000040952.16	3452.7483689500896	0.04632607929093994	0.09905587436645899	0.46767624421299614	0.6400161318445794	0.9696002549359006	Rps19	ribosomal protein S19 [Source:MGI Symbol;Acc:MGI:1333780]	7	protein_coding	20085
ENSMUSG00000046417.14	199.94268022478832	0.11762091475618215	0.1991331464874226	0.5906646725115207	0.5547451229051908	0.9614886069077136	Lrrc75a	leucine rich repeat containing 75A [Source:MGI Symbol;Acc:MGI:2682293]	11	protein_coding	192976
ENSMUSG00000018921.11	887.3623357065146	-0.1447527369354806	0.11792903493117977	-1.2274563004772694	0.21965113679670167	0.8599244976816236	Pelp1	proline, glutamic acid and leucine rich protein 1 [Source:MGI Symbol;Acc:MGI:1922523]	11	protein_coding	75273
ENSMUSG00000079177.4	117.27425465033261	-0.09655806425452174	0.28495626206437485	-0.33885222789983177	0.7347210541126659	0.9806372580962001	Fam228a	family with sequence similarity 228, member A [Source:MGI Symbol;Acc:MGI:1922105]	12	protein_coding	74855
ENSMUSG00000048163.13	133.8460676409537	0.12287367039072856	0.26571731695859385	0.46242251651922145	0.6437783553651859	0.9697809003901058	Selplg	selectin, platelet (p-selectin) ligand [Source:MGI Symbol;Acc:MGI:106689]	5	protein_coding	20345
ENSMUSG00000036437.6	113.30657546410411	-0.3507784505757905	0.23408568147944042	-1.498504514923093	0.13400222047559687	0.7720332536931633	Npy1r	neuropeptide Y receptor Y1 [Source:MGI Symbol;Acc:MGI:104963]	8	protein_coding	18166
ENSMUSG00000053291.15	212.9475876976658	-0.21048359221501436	0.24985027673544835	-0.8424388996690324	0.3995423268053966	0.9396200693285149	Rab4b	RAB4B, member RAS oncogene family [Source:MGI Symbol;Acc:MGI:105071]	7	protein_coding	19342
ENSMUSG00000053334.6	489.71427338659396	-0.057742419376548566	0.14915149974857705	-0.3871393815944479	0.6986530240736966	0.9762338752226383	Ficd	FIC domain containing [Source:MGI Symbol;Acc:MGI:1098550]	5	protein_coding	231630
ENSMUSG00000060924.15	347.20105651247945	0.19850451503403824	0.18406771196104849	1.0784320232982785	0.2808410024194884	0.8952949732473847	Csmd1	CUB and Sushi multiple domains 1 [Source:MGI Symbol;Acc:MGI:2137383]	8	protein_coding	94109
ENSMUSG00000026271.15	157.35253294168473	0.06106757820906711	0.19429041576895886	0.3143108113046906	0.7532849877791157	0.9827289330278179	Gpr35	G protein-coupled receptor 35 [Source:MGI Symbol;Acc:MGI:1929509]	1	protein_coding	64095
ENSMUSG00000025964.15	526.6342082747855	0.21219034416992555	0.1462644268816113	1.4507310403073999	0.1468547685169501	0.7920930258580461	Adam23	a disintegrin and metallopeptidase domain 23 [Source:MGI Symbol;Acc:MGI:1345162]	1	protein_coding	23792
ENSMUSG00000106247.1	204.28386116049182	0.13549409349803304	0.19656800026452548	0.6892988345798703	0.4906352312031068	0.9522056325793726	Gm43720	predicted gene 43720 [Source:MGI Symbol;Acc:MGI:5663857]	5	protein_coding	NA
ENSMUSG00000074141.13	142.35412968511955	-0.13861725911488484	0.26139240033626204	-0.5303033253321977	0.5959016414932665	0.9652896625376127	Il4i1	interleukin 4 induced 1 [Source:MGI Symbol;Acc:MGI:109552]	7	protein_coding	14204
ENSMUSG00000074141.13	142.35412968511955	-0.13861725911488484	0.26139240033626204	-0.5303033253321977	0.5959016414932665	0.9652896625376127	Il4i1	interleukin 4 induced 1 [Source:MGI Symbol;Acc:MGI:109552]	7	protein_coding	100328588
ENSMUSG00000007036.15	3216.765280117298	-0.12530666321169964	0.1252752530139856	-1.0002507294693752	0.31718918469174207	0.9049218832333927	Abhd16a	abhydrolase domain containing 16A [Source:MGI Symbol;Acc:MGI:99476]	17	protein_coding	193742
ENSMUSG00000020627.10	550.6190883010681	0.08877128173719417	0.15242354003183728	0.582398766743327	0.5602981120470231	0.9614886069077136	Klhl29	kelch-like 29 [Source:MGI Symbol;Acc:MGI:2683857]	12	protein_coding	208439
ENSMUSG00000022376.8	200.36266261286306	0.1799149553633872	0.2191251602405819	0.8210602340956874	0.4116119594119317	0.9410306338138483	Adcy8	adenylate cyclase 8 [Source:MGI Symbol;Acc:MGI:1341110]	15	protein_coding	11514
ENSMUSG00000040669.14	932.2426924011072	-0.2170336210138084	0.12560483108938997	-1.7279082271871433	0.08400467909221389	0.6672794810317891	Phc1	polyhomeotic 1 [Source:MGI Symbol;Acc:MGI:103248]	6	protein_coding	13619
ENSMUSG00000030619.10	1272.428677985966	-0.020972539904733394	0.09488913349293619	-0.22102151355713084	0.8250756817920782	0.9887963438515166	Eed	embryonic ectoderm development [Source:MGI Symbol;Acc:MGI:95286]	7	protein_coding	13626
ENSMUSG00000069874.7	1773.1728840571272	0.9218161506877688	0.6475880418598013	1.4234607359957028	0.15460263655288164	0.8001446780030187	Irgm2	immunity-related GTPase family M member 2 [Source:MGI Symbol;Acc:MGI:1926262]	11	protein_coding	54396
ENSMUSG00000104496.1	135.958545470184	0.020915613781084093	0.2376685256289793	0.08800329671643244	0.9298740559100542	0.9941578513492589	Gm5837	predicted gene 5837 [Source:MGI Symbol;Acc:MGI:3648028]	1	processed_pseudogene	NA
ENSMUSG00000045316.5	1241.5310864863038	-0.09412227868792973	0.12554376964236358	-0.7497168434248532	0.4534252609489819	0.9445996459889155	Fahd1	fumarylacetoacetate hydrolase domain containing 1 [Source:MGI Symbol;Acc:MGI:1915886]	17	protein_coding	68636
ENSMUSG00000039067.5	7676.397566553544	-0.11966055363752058	0.10653106861421169	-1.1232455958069434	0.2613332025862535	0.8867014727281378	Psmd7	proteasome (prosome, macropain) 26S subunit, non-ATPase, 7 [Source:MGI Symbol;Acc:MGI:1351511]	8	protein_coding	17463
ENSMUSG00000108494.1	134.4939691617727	-0.28286463351313734	0.22524430821456715	-1.2558125697173277	0.20918393321173082	0.8522663666103563	Gm45203	predicted gene 45203 [Source:MGI Symbol;Acc:MGI:5753779]	7	TEC	NA
ENSMUSG00000006498.16	595.5476677004858	0.0683124204199249	0.14380566132945652	0.4750329005714331	0.6347635230980875	0.9681293870153547	Ptbp1	polypyrimidine tract binding protein 1 [Source:MGI Symbol;Acc:MGI:97791]	10	protein_coding	19205
ENSMUSG00000031591.14	758.7433365071155	0.23101042854673542	0.14075063276559086	1.6412745293405906	0.10074044085271107	0.7126306513688498	Asah1	N-acylsphingosine amidohydrolase 1 [Source:MGI Symbol;Acc:MGI:1277124]	8	protein_coding	11886
ENSMUSG00000075318.13	285.0521793192193	0.2672830268766543	0.24637288961736456	1.0848719081541995	0.27797839150936365	0.8952949732473847	Scn2a	sodium channel, voltage-gated, type II, alpha [Source:MGI Symbol;Acc:MGI:98248]	2	protein_coding	110876
ENSMUSG00000042211.7	1924.0519965305293	-0.07474956729051471	0.08999602115889475	-0.8305874674007946	0.4062067170541314	0.9398872442972269	Fbxo38	F-box protein 38 [Source:MGI Symbol;Acc:MGI:2444639]	18	protein_coding	107035
ENSMUSG00000049957.14	399.6947532113322	-0.07624523611264335	0.12760470175196226	-0.5975111815303535	0.550166143934359	0.9614886069077136	Ccdc137	coiled-coil domain containing 137 [Source:MGI Symbol;Acc:MGI:1914541]	11	protein_coding	67291
ENSMUSG00000024650.5	102.20477753108574	-0.22894364183751545	0.31679789298100397	-0.7226804436203857	0.4698762331405191	0.948136831309625	Slc22a6	solute carrier family 22 (organic anion transporter), member 6 [Source:MGI Symbol;Acc:MGI:892001]	19	protein_coding	18399
ENSMUSG00000022407.10	4338.721744939294	-0.15703337721164462	0.09801217509905413	-1.6021823518653864	0.10911529146361723	0.7291336273794026	Adsl	adenylosuccinate lyase [Source:MGI Symbol;Acc:MGI:103202]	15	protein_coding	11564
ENSMUSG00000110547.1	1167.3237440449639	-0.40348186900629157	0.12188859513670637	-3.310251205650202	9.321227573650326e-4	0.07010863771790672	Gm29773	predicted gene, 29773 [Source:MGI Symbol;Acc:MGI:5588932]	8	antisense	NA
ENSMUSG00000038365.8	476.35112598648516	0.18682379671101187	0.11770576454449454	1.587210256303035	0.11246503263678066	0.7365895951287844	Fbxo25	F-box protein 25 [Source:MGI Symbol;Acc:MGI:1914072]	8	protein_coding	66822
ENSMUSG00000062991.9	295.1452054650597	0.06795499828131983	0.18811776865029367	0.36123646781950997	0.7179226827027048	0.9794949017226839	Nrg1	neuregulin 1 [Source:MGI Symbol;Acc:MGI:96083]	8	protein_coding	211323
ENSMUSG00000026466.16	7265.333288372475	-0.03648192019770746	0.092710465367025	-0.3935037975840347	0.693947419694321	0.9756035976903992	Tor1aip1	torsin A interacting protein 1 [Source:MGI Symbol;Acc:MGI:3582693]	1	protein_coding	208263
ENSMUSG00000056043.5	186.09706134511143	0.2616307050121116	0.22878255352655807	1.1435780437765783	0.25279867158012503	0.8800320459406865	Rgs9bp	regulator of G-protein signalling 9 binding protein [Source:MGI Symbol;Acc:MGI:2384418]	7	protein_coding	243923
ENSMUSG00000108365.1	148.68024051621452	-0.03791986786063771	0.22436725773084876	-0.16900802837340212	0.8657903265149598	0.9910100735424866	Gm44951	predicted gene 44951 [Source:MGI Symbol;Acc:MGI:5753527]	7	TEC	NA
ENSMUSG00000031832.15	349.2000225652508	-0.15491465794080939	0.15180899112115392	-1.0204577264937946	0.30751142826723527	0.9049218832333927	Taf1c	TATA-box binding protein associated factor, RNA polymerase I, C [Source:MGI Symbol;Acc:MGI:109576]	8	protein_coding	21341
ENSMUSG00000047045.17	390.0549757007952	0.0953755470483455	0.15469544622506898	0.6165375217935118	0.5375398155414663	0.9610344231200721	Tmem164	transmembrane protein 164 [Source:MGI Symbol;Acc:MGI:2148020]	X	protein_coding	209497
ENSMUSG00000035778.17	387.1357416918347	-0.18957254973731194	0.19012951117613447	-0.9970706207817125	0.3187302322979531	0.9050022012816142	Ggta1	glycoprotein galactosyltransferase alpha 1, 3 [Source:MGI Symbol;Acc:MGI:95704]	2	protein_coding	14594
ENSMUSG00000059401.14	188.43917978605333	0.07465020468570176	0.2045485287028526	0.364951071313478	0.7151479302226327	0.9794949017226839	Mamld1	mastermind-like domain containing 1 [Source:MGI Symbol;Acc:MGI:3045303]	X	protein_coding	333639
ENSMUSG00000028197.4	850.3541915710545	1.192517713015993	0.19623283342058312	6.077054956751739	1.224098201063643e-9	1.6495743341166808e-6	Col24a1	collagen, type XXIV, alpha 1 [Source:MGI Symbol;Acc:MGI:1918605]	3	protein_coding	71355
ENSMUSG00000010608.15	4511.213478414119	-0.026190007577619936	0.09132087277597117	-0.28679103453018234	0.774272328127549	0.9856908460509952	Rbm25	RNA binding motif protein 25 [Source:MGI Symbol;Acc:MGI:1914289]	12	protein_coding	67039
ENSMUSG00000033033.10	160.7796368111391	0.030814088944784646	0.22797120527213227	0.1351665834639136	0.8924801671193837	0.9921413098185581	Calhm2	calcium homeostasis modulator family member 2 [Source:MGI Symbol;Acc:MGI:1919941]	19	protein_coding	72691
ENSMUSG00000032666.16	5079.620706434513	0.10565250072399592	0.08270365910864845	1.277482784470266	0.2014318544904451	0.8469908974535206	1700025G04Rik	RIKEN cDNA 1700025G04 gene [Source:MGI Symbol;Acc:MGI:1916649]	1	protein_coding	69399
ENSMUSG00000031392.18	1556.7298967154368	-0.06087769395461072	0.09524412344202887	-0.6391753291914586	0.5227088795542656	0.9569164460107975	Irak1	interleukin-1 receptor-associated kinase 1 [Source:MGI Symbol;Acc:MGI:107420]	X	protein_coding	16179
ENSMUSG00000025413.13	1664.7630288496525	-0.08325990255875595	0.09147081613629228	-0.9102346089784309	0.3626987958269341	0.9254511628547546	Ttc4	tetratricopeptide repeat domain 4 [Source:MGI Symbol;Acc:MGI:1919604]	4	protein_coding	72354
ENSMUSG00000038172.14	595.2928190612911	0.1108343578566747	0.1628778910081444	0.6804751533228819	0.49620364917365495	0.9527432258615989	Ttc39b	tetratricopeptide repeat domain 39B [Source:MGI Symbol;Acc:MGI:1917113]	4	protein_coding	69863
ENSMUSG00000046191.7	159.46756700135276	-0.37280960870721697	0.19764188131141194	-1.8862885044076472	0.059256087526873315	0.6011481752804695	Pcdhb20	protocadherin beta 20 [Source:MGI Symbol;Acc:MGI:2136758]	18	protein_coding	93891
ENSMUSG00000027067.16	1480.218852981713	-0.07678009607260336	0.113298130395007	-0.6776819335404234	0.49797338381010287	0.9535086862589007	Ssrp1	structure specific recognition protein 1 [Source:MGI Symbol;Acc:MGI:107912]	2	protein_coding	20833
ENSMUSG00000036707.16	10050.038628016475	0.027218290016702094	0.09154552029387464	0.29731973699343633	0.7662224146442795	0.9836805393293249	Cab39	calcium binding protein 39 [Source:MGI Symbol;Acc:MGI:107438]	1	protein_coding	12283
ENSMUSG00000052253.6	1663.7212210152575	0.01861559710523876	0.10607472602440274	0.17549512313570528	0.8606906024904252	0.9910100735424866	Zfp622	zinc finger protein 622 [Source:MGI Symbol;Acc:MGI:1289282]	15	protein_coding	52521
ENSMUSG00000025277.14	258.71939073960596	0.5364056508773952	0.18725735339049215	2.8645371792626797	0.004176191264464367	0.17134843688634196	Abhd6	abhydrolase domain containing 6 [Source:MGI Symbol;Acc:MGI:1913332]	14	protein_coding	66082
ENSMUSG00000028910.12	586.9214350855653	-0.14359542321338903	0.12286798900505178	-1.168696780798496	0.2425258194341226	0.8754200889144607	Mecr	mitochondrial trans-2-enoyl-CoA reductase [Source:MGI Symbol;Acc:MGI:1349441]	4	protein_coding	26922
ENSMUSG00000038520.15	2292.246120903182	-0.04784594758729349	0.08876284132557562	-0.5390312756190178	0.5898652743040396	0.9639665091633743	Tbc1d17	TBC1 domain family, member 17 [Source:MGI Symbol;Acc:MGI:2449973]	7	protein_coding	233204
ENSMUSG00000043789.8	159.65704958320885	0.2838987099752368	0.21154887340604983	1.342000576057513	0.1795958088774408	0.8306012301909628	Vwce	von Willebrand factor C and EGF domains [Source:MGI Symbol;Acc:MGI:1919018]	19	protein_coding	71768
ENSMUSG00000000827.18	1716.8929768614983	0.0650335978590893	0.08470076900975472	0.7678041016557899	0.4426035773524243	0.9439450052833435	Tpd52l2	tumor protein D52-like 2 [Source:MGI Symbol;Acc:MGI:1913564]	2	protein_coding	66314
ENSMUSG00000010607.8	303.9235764617775	-0.5892492125414419	0.1545566389970671	-3.812513110825499	1.3756092984299498e-4	0.01927357277616907	Pigyl	phosphatidylinositol glycan anchor biosynthesis, class Y-like [Source:MGI Symbol;Acc:MGI:1913518]	9	protein_coding	66268
ENSMUSG00000093904.2	2629.131451819504	-0.06441505052056	0.11660747678380247	-0.5524092648020291	0.5806679844227998	0.9637529706403777	Tomm20	translocase of outer mitochondrial membrane 20 [Source:MGI Symbol;Acc:MGI:1915202]	8	protein_coding	67952
ENSMUSG00000022682.8	3224.925393464667	-0.0666036634204197	0.0817086629093728	-0.8151358870514525	0.41499453160112454	0.9424785351047267	Rrn3	RRN3 RNA polymerase I transcription factor homolog (yeast) [Source:MGI Symbol;Acc:MGI:1925255]	16	protein_coding	106298
ENSMUSG00000074852.4	132.22107511346405	0.1608122953483101	0.23605334247477452	0.6812540490312907	0.49571075352317434	0.9527432258615989	Hpse2	heparanase 2 [Source:MGI Symbol;Acc:MGI:2685814]	19	protein_coding	545291
ENSMUSG00000042249.11	1174.954444345404	0.07171275322619566	0.12317653244314618	0.5821949344068089	0.5604353850425556	0.9614886069077136	Grk3	G protein-coupled receptor kinase 3 [Source:MGI Symbol;Acc:MGI:87941]	5	protein_coding	320129
ENSMUSG00000030309.16	482.25809649611784	-0.13125463936651538	0.15180745043499494	-0.8646126325843249	0.3872514365921862	0.9339398463077628	Caprin2	caprin family member 2 [Source:MGI Symbol;Acc:MGI:2448541]	6	protein_coding	232560
ENSMUSG00000049922.8	299.7610532326755	-0.0360101029512252	0.15045618266616045	-0.23933946955922827	0.810842362304745	0.9879815837760403	Slc35c1	solute carrier family 35, member C1 [Source:MGI Symbol;Acc:MGI:2443301]	2	protein_coding	228368
ENSMUSG00000074006.3	108.238681961653	0.010973609408728787	0.28068338007961635	0.03909604268559151	0.9688138160382287	0.9980221419640081	Omp	olfactory marker protein [Source:MGI Symbol;Acc:MGI:97436]	7	protein_coding	18378
ENSMUSG00000044348.14	209.35986752488623	-0.14821511040022783	0.1690807413789116	-0.8765936864925161	0.3807073696418371	0.9339398463077628	Slc25a53	solute carrier family 25, member 53 [Source:MGI Symbol;Acc:MGI:1914312]	X	protein_coding	67062
ENSMUSG00000072623.6	629.2138281357529	0.19417414405313482	0.12685312062331483	1.5307005700689622	0.12584341283310388	0.7548270878798675	Zfp9	zinc finger protein 9 [Source:MGI Symbol;Acc:MGI:99210]	6	protein_coding	22750
ENSMUSG00000058317.12	464.1855861526399	0.05375491496199696	0.16599058874489167	0.32384314899088673	0.7460567868408801	0.9827289330278179	Ube2e2	ubiquitin-conjugating enzyme E2E 2 [Source:MGI Symbol;Acc:MGI:2384997]	14	protein_coding	218793
ENSMUSG00000036368.8	664.0172472333583	0.036200742565169426	0.12706719723089113	0.28489447594716216	0.7757249882474306	0.986082092927089	Rmdn2	regulator of microtubule dynamics 2 [Source:MGI Symbol;Acc:MGI:2147043]	17	protein_coding	381110
ENSMUSG00000097986.2	132.79481401804424	0.5544224312264902	0.3617124346962091	1.5327712791851684	0.12533221952506593	0.7535516541209959	Gm26953	predicted gene, 26953 [Source:MGI Symbol;Acc:MGI:5504068]	5	lincRNA	NA
ENSMUSG00000039911.13	422.8802532840114	-0.17016620045263567	0.15139908835351823	-1.1239578936915133	0.26103088913002515	0.8867014727281378	Spsb1	splA/ryanodine receptor domain and SOCS box containing 1 [Source:MGI Symbol;Acc:MGI:1921896]	4	protein_coding	74646
ENSMUSG00000024594.9	1953.7351668314125	-0.1294671222721095	0.10188059194011682	-1.2707731650028833	0.203809358036223	0.8478379262657038	Prrc1	proline-rich coiled-coil 1 [Source:MGI Symbol;Acc:MGI:1916106]	18	protein_coding	73137
ENSMUSG00000029661.16	9438.061462832653	-1.0402005466788813	0.3942809117992515	-2.638221926423109	0.008334202056816934	0.24539648673594852	Col1a2	collagen, type I, alpha 2 [Source:MGI Symbol;Acc:MGI:88468]	6	protein_coding	12843
ENSMUSG00000028701.4	563.1012997002875	0.006049344125973418	0.12541236568441674	0.04823562726817365	0.961528456767944	0.9980221419640081	Lurap1	leucine rich adaptor protein 1 [Source:MGI Symbol;Acc:MGI:1915325]	4	protein_coding	68075
ENSMUSG00000112947.1	107.67046665351886	0.3698191388304271	0.32691651539778877	1.1312341879713077	0.25795653593612855	0.8836427175447817	Gm47493	predicted gene, 47493 [Source:MGI Symbol;Acc:MGI:6096474]	13	TEC	NA
ENSMUSG00000029474.7	1219.8192148723483	-0.0826396427099424	0.10231182807129788	-0.8077232541710958	0.4192499138021538	0.9431202043151088	Rnf34	ring finger protein 34 [Source:MGI Symbol;Acc:MGI:2153340]	5	protein_coding	80751
ENSMUSG00000074578.14	603.6995201262489	0.11818779538022749	0.13481361059014688	0.8766755438331497	0.38066289396255376	0.9339398463077628	Zfas1	zinc finger, NFX1-type containing 1, antisense RNA 1 [Source:MGI Symbol;Acc:MGI:1916199]	2	processed_transcript	NA
ENSMUSG00000118012.1	257.08912689539005	-0.1079836490708087	0.19013106063426347	-0.5679432319505453	0.5700735152518889	0.962861055287187	Gm46620	predicted gene, 46620 [Source:MGI Symbol;Acc:MGI:5826257]	18	lincRNA	NA
ENSMUSG00000039480.14	346.00608598795515	-0.06185694420020731	0.1348600312061694	-0.45867514375436064	0.6464674661408256	0.9697809003901058	Nt5dc1	5'-nucleotidase domain containing 1 [Source:MGI Symbol;Acc:MGI:2442446]	10	protein_coding	319638
ENSMUSG00000058153.15	172.61501830070748	0.08218634150715978	0.20289304064509417	0.40507225504556504	0.6854243999660006	0.9752658898980076	Sez6l	seizure related 6 homolog like [Source:MGI Symbol;Acc:MGI:1935121]	5	protein_coding	56747
ENSMUSG00000032289.15	378.8491637737773	0.035817773127793086	0.18155240436275596	0.19728614034891195	0.8436036246062488	0.9900892171615989	Thsd4	thrombospondin, type I, domain containing 4 [Source:MGI Symbol;Acc:MGI:2672033]	9	protein_coding	207596
ENSMUSG00000037465.10	837.4539413413519	-0.6058460799528818	0.5127358735875341	-1.1815948740115838	0.23736648844546568	0.8733412392923966	Klf10	Kruppel-like factor 10 [Source:MGI Symbol;Acc:MGI:1101353]	15	protein_coding	21847
ENSMUSG00000051169.14	170.7390092676302	0.1098510029539651	0.18747198333757206	0.5859595711224835	0.5579026835759775	0.9614886069077136	Rpusd3	RNA pseudouridylate synthase domain containing 3 [Source:MGI Symbol;Acc:MGI:2141440]	6	protein_coding	101122
ENSMUSG00000031450.8	248.1629228819885	0.26187983365117257	0.18070774553127666	1.4491898666615082	0.1472845666373466	0.7920930258580461	Grk1	G protein-coupled receptor kinase 1 [Source:MGI Symbol;Acc:MGI:1345146]	8	protein_coding	24013
ENSMUSG00000031843.2	251.31099981529468	-0.09454271520050658	0.157361227822716	-0.6008005689115422	0.547972825161636	0.9614886069077136	Mphosph6	M phase phosphoprotein 6 [Source:MGI Symbol;Acc:MGI:1915783]	8	protein_coding	68533
ENSMUSG00000054477.16	318.436174069471	-0.22275773963746487	0.18596879898427393	-1.1978231878364818	0.23098585805280983	0.8703955546198441	Kcnn2	potassium intermediate/small conductance calcium-activated channel, subfamily N, member 2 [Source:MGI Symbol;Acc:MGI:2153182]	18	protein_coding	140492
ENSMUSG00000033793.12	1146.3982745284613	0.10712135478316674	0.09864808485746156	1.0858939120607194	0.27752593066956643	0.8952949732473847	Atp6v1h	ATPase, H+ transporting, lysosomal V1 subunit H [Source:MGI Symbol;Acc:MGI:1914864]	1	protein_coding	108664
ENSMUSG00000030287.15	1866.7051230562324	-0.06483646409982989	0.09067231699057625	-0.7150634973469187	0.4745698081868996	0.9497715956493642	Itpr2	inositol 1,4,5-triphosphate receptor 2 [Source:MGI Symbol;Acc:MGI:99418]	6	protein_coding	16439
ENSMUSG00000054580.14	571.4139751907123	0.09433847847331998	0.13343810207794643	0.706983065588067	0.4795770015712437	0.9501580523086814	Pla2r1	phospholipase A2 receptor 1 [Source:MGI Symbol;Acc:MGI:102468]	2	protein_coding	18779
ENSMUSG00000036667.14	597.1708077530577	0.13993365757844586	0.17352190152388244	0.806432250623915	0.41999365752161544	0.9431202043151088	Tcaf1	TRPM8 channel-associated factor 1 [Source:MGI Symbol;Acc:MGI:1914665]	6	protein_coding	77574
ENSMUSG00000025869.11	883.0564423764954	-0.239512435173031	0.1336509762647502	-1.7920739665872627	0.07312111842787597	0.6376974932934563	Nop16	NOP16 nucleolar protein [Source:MGI Symbol;Acc:MGI:107862]	13	protein_coding	28126
ENSMUSG00000031963.8	396.26659329588375	0.06110127296830464	0.18183054292843223	0.33603415567182165	0.7368451100617108	0.9806372580962001	Bmper	BMP-binding endothelial regulator [Source:MGI Symbol;Acc:MGI:1920480]	9	protein_coding	73230
ENSMUSG00000036499.9	4732.880254840405	-0.04590042674339977	0.08348947909590927	-0.5497749805178597	0.5824737212236002	0.9637902168276284	Eea1	early endosome antigen 1 [Source:MGI Symbol;Acc:MGI:2442192]	10	protein_coding	216238
ENSMUSG00000031093.14	680.8008154849655	0.171429005870323	0.21671346008358622	0.7910399557286518	0.4289206758472291	0.9434049723758536	Dock11	dedicator of cytokinesis 11 [Source:MGI Symbol;Acc:MGI:1923224]	X	protein_coding	75974
ENSMUSG00000065822.1	270.98837464467215	-0.17733120302552277	0.2024296110035108	-0.8760141470728176	0.3810223429977763	0.9339398463077628	Snord15a	small nucleolar RNA, C/D box 15A [Source:MGI Symbol;Acc:MGI:3645887]	7	snoRNA	NA
ENSMUSG00000021102.4	1599.755153118016	-0.2696767146833593	0.09429050864686722	-2.8600621478598764	0.004235579943235853	0.1725278671588589	Glrx5	glutaredoxin 5 [Source:MGI Symbol;Acc:MGI:1920296]	12	protein_coding	73046
ENSMUSG00000026253.14	134.9055849209669	0.4077611347435947	0.23448917288885063	1.7389337414605326	0.08204641832941326	0.6626484317819615	Chrng	cholinergic receptor, nicotinic, gamma polypeptide [Source:MGI Symbol;Acc:MGI:87895]	1	protein_coding	11449
ENSMUSG00000015468.14	596.4350758507985	-0.11010654755708352	0.1322600517188729	-0.8325004120754613	0.40512654568056455	0.9398872442972269	Notch4	notch 4 [Source:MGI Symbol;Acc:MGI:107471]	17	protein_coding	18132
ENSMUSG00000031858.16	1929.7290800111114	-0.120668378206453	0.09647661253400615	-1.250752643952126	0.2110247371923424	0.8549796936779506	Mau2	MAU2 sister chromatid cohesion factor [Source:MGI Symbol;Acc:MGI:1921799]	8	protein_coding	74549
ENSMUSG00000072893.12	249.80635290566474	0.13724669438477952	0.15936711886558078	0.8611983159496102	0.3891288274298493	0.9344503914217064	4933439C10Rik	RIKEN cDNA 4933439C10 gene [Source:MGI Symbol;Acc:MGI:1921726]	11	processed_transcript	NA
ENSMUSG00000004815.12	665.0106275378204	-0.0700084914070539	0.16253452307451716	-0.4307299771320406	0.6666647193462333	0.9716009670884942	Dgkq	diacylglycerol kinase, theta [Source:MGI Symbol;Acc:MGI:102918]	5	protein_coding	110524
ENSMUSG00000084939.2	172.42128560936993	0.754596243780051	0.20802151715711745	3.6274913003836464	2.8618841471353445e-4	0.03191691623677632	Gm830	predicted gene 830 [Source:MGI Symbol;Acc:MGI:2685676]	4	processed_transcript	NA
ENSMUSG00000039176.17	2516.5403850743496	-0.12301228534329225	0.08278910843287103	-1.4858510699271017	0.13731851833399142	0.7777855551590106	Polg	polymerase (DNA directed), gamma [Source:MGI Symbol;Acc:MGI:1196389]	7	protein_coding	18975
ENSMUSG00000096265.2	123.63011362874586	0.1640163942823243	0.22966387913106756	0.7141584253600511	0.47512922156839943	0.9497715956493642	4930467E23Rik	RIKEN cDNA 4930467E23 gene [Source:MGI Symbol;Acc:MGI:1923056]	8	protein_coding	626415
ENSMUSG00000069008.3	1849.3622653597172	-0.3056098415254957	0.09886028847135937	-3.091330667258101	0.0019926159785080126	0.10849357908570058	Gm5537	predicted gene 5537 [Source:MGI Symbol;Acc:MGI:3643179]	3	processed_pseudogene	NA
ENSMUSG00000027300.10	394.45678281431424	0.1494901208178673	0.2075030759649661	0.7204236376867327	0.4712642005503731	0.9492456529699812	Ubox5	U box domain containing 5 [Source:MGI Symbol;Acc:MGI:2154658]	2	protein_coding	140629
ENSMUSG00000061371.7	150.1769556592627	0.16035940470159574	0.1925366987576906	0.8328770864790285	0.4049140536398446	0.9398872442972269	Zfp873	zinc finger protein 873 [Source:MGI Symbol;Acc:MGI:3040689]	10	protein_coding	408062
ENSMUSG00000108211.1	137.05081703254632	0.12767688100058108	0.22505937746406046	0.5673030932513341	0.5705082758275628	0.962861055287187	Gm44130	predicted gene, 44130 [Source:MGI Symbol;Acc:MGI:5690522]	6	TEC	NA
ENSMUSG00000023266.11	222.00674427927402	0.028290886396083664	0.17624549897928915	0.16051976680214775	0.872471651862618	0.9910100735424866	Frs3	fibroblast growth factor receptor substrate 3 [Source:MGI Symbol;Acc:MGI:2135965]	17	protein_coding	107971
ENSMUSG00000015714.11	669.0144976851717	0.05758083599089607	0.1047506683743278	0.549694210877302	0.5825291282127403	0.9637902168276284	Cers2	ceramide synthase 2 [Source:MGI Symbol;Acc:MGI:1924143]	3	protein_coding	76893
ENSMUSG00000028763.18	13488.167446568741	-0.3082104041091705	0.1351313292484055	-2.280821226457426	0.022559027793515467	0.39782119787234316	Hspg2	perlecan (heparan sulfate proteoglycan 2) [Source:MGI Symbol;Acc:MGI:96257]	4	protein_coding	15530
ENSMUSG00000042675.15	923.9822327751881	-0.3082183060288409	0.1535326355807827	-2.007510031094782	0.04469538362368597	0.5326227329245584	Ypel3	yippee like 3 [Source:MGI Symbol;Acc:MGI:1913340]	7	protein_coding	66090
ENSMUSG00000032300.7	316.9815342771845	-0.023680025944019994	0.16911981260948092	-0.1400192300277684	0.8886447966967479	0.9921413098185581	1700017B05Rik	RIKEN cDNA 1700017B05 gene [Source:MGI Symbol;Acc:MGI:1921461]	9	protein_coding	74211
ENSMUSG00000020282.18	728.5862969279411	-0.16752843820861116	0.11684066043605973	-1.4338196787263966	0.15162372775157787	0.7992699980638334	Rhbdf1	rhomboid 5 homolog 1 [Source:MGI Symbol;Acc:MGI:104328]	11	protein_coding	13650
ENSMUSG00000083833.4	143.91722630662983	0.1791014140488501	0.21042742117383414	0.8511315352807293	0.3946962894057079	0.9359526010484539	Gm13841	predicted gene 13841 [Source:MGI Symbol;Acc:MGI:3650890]	5	processed_pseudogene	NA
ENSMUSG00000024187.15	1302.2282079126544	-0.10660246391400927	0.09412621563767322	-1.1325480706072553	0.25740408657219593	0.8831914882153575	Fam234a	family with sequence similarity 234, member A [Source:MGI Symbol;Acc:MGI:2146854]	17	protein_coding	106581
ENSMUSG00000010517.7	4878.408227387322	0.03667093824799007	0.08466007852331567	0.4331550228587465	0.6649021516450747	0.9716009670884942	Faf1	Fas-associated factor 1 [Source:MGI Symbol;Acc:MGI:109419]	4	protein_coding	14084
ENSMUSG00000107420.1	121.389321243445	0.21709538158854308	0.23400454158847916	0.9277400349362768	0.3535424359995933	0.921490830992664	Gm43910	predicted gene, 43910 [Source:MGI Symbol;Acc:MGI:5690302]	6	TEC	NA
ENSMUSG00000020541.12	867.14608150468	0.07048630990702359	0.10868635100283992	0.648529546319775	0.5166425071258003	0.9564205844112252	Tom1l1	target of myb1-like 1 (chicken) [Source:MGI Symbol;Acc:MGI:1919193]	11	protein_coding	71943
ENSMUSG00000074698.10	9963.204745277075	-0.01555937215866341	0.08038263965293567	-0.1935663250901361	0.8465154681245595	0.9900892171615989	Csnk2a1	casein kinase 2, alpha 1 polypeptide [Source:MGI Symbol;Acc:MGI:88543]	2	protein_coding	12995
ENSMUSG00000025216.9	1556.4149798724663	-0.037735136509142	0.1390925193792948	-0.2712952262101252	0.7861639777750645	0.9866556216220852	Lbx1	ladybird homeobox 1 [Source:MGI Symbol;Acc:MGI:104867]	19	protein_coding	16814
ENSMUSG00000031924.4	4180.412563748168	-0.07947302953796288	0.11816471662293145	-0.672561419425772	0.5012263532753793	0.9547580152677771	Cyb5b	cytochrome b5 type B [Source:MGI Symbol;Acc:MGI:1913677]	8	protein_coding	66427
ENSMUSG00000050043.16	1626.5261021580022	-0.10973840145858871	0.10276220543225013	-1.067886787725064	0.2855715830449054	0.8952949732473847	Tmx2	thioredoxin-related transmembrane protein 2 [Source:MGI Symbol;Acc:MGI:1914208]	2	protein_coding	66958
ENSMUSG00000031828.9	142.27973336664408	0.10903765222616492	0.21027194469991276	0.5185553992082813	0.6040708181326453	0.9655035762636293	Klhl36	kelch-like 36 [Source:MGI Symbol;Acc:MGI:2385305]	8	protein_coding	234796
ENSMUSG00000030347.6	548.3873047902737	0.04695904456284446	0.12413364145347508	0.37829426425425994	0.7052120058607367	0.9770185870143935	D6Wsu163e	DNA segment, Chr 6, Wayne State University 163, expressed [Source:MGI Symbol;Acc:MGI:107893]	6	protein_coding	28040
ENSMUSG00000000374.8	3251.890875524211	-0.0038636263207494415	0.089309603239493	-0.043261040029354124	0.9654934476817735	0.9980221419640081	Trappc10	trafficking protein particle complex 10 [Source:MGI Symbol;Acc:MGI:1336209]	10	protein_coding	216131
ENSMUSG00000024274.10	110.73817496543363	0.025319642608232596	0.23574210557740086	0.10740398939857367	0.9144684897337338	0.9934342032298815	Zscan30	zinc finger and SCAN domain containing 30 [Source:MGI Symbol;Acc:MGI:2685600]	18	transcribed_unprocessed_pseudogene	NA
ENSMUSG00000033610.16	586.8479725606022	-0.035300087833645834	0.17094933091462028	-0.20649444864616798	0.8364047006442124	0.9900892171615989	Pank1	pantothenate kinase 1 [Source:MGI Symbol;Acc:MGI:1922985]	19	protein_coding	75735
ENSMUSG00000026965.12	1815.689868187394	-0.09285817698650944	0.11118395920485992	-0.8351760240469163	0.40361860701196023	0.9398872442972269	Anapc2	anaphase promoting complex subunit 2 [Source:MGI Symbol;Acc:MGI:2139135]	2	protein_coding	99152
ENSMUSG00000040648.14	662.676290876897	-0.0017455217459178842	0.126857230188416	-0.013759734020089594	0.9890216670875176	0.9993714860051653	Ppip5k2	diphosphoinositol pentakisphosphate kinase 2 [Source:MGI Symbol;Acc:MGI:2142810]	1	protein_coding	227399
ENSMUSG00000004771.12	2061.9305910977737	0.04544572756053394	0.10738421450077802	0.4232067792441195	0.6721444010698336	0.9725966088976884	Rab11a	RAB11A, member RAS oncogene family [Source:MGI Symbol;Acc:MGI:1858202]	9	protein_coding	53869
ENSMUSG00000040195.11	355.0963242647965	0.569997196711399	0.25690843460818835	2.218678408051114	0.02650861099994007	0.4289676315986374	Nemp1	nuclear envelope integral membrane protein 1 [Source:MGI Symbol;Acc:MGI:2446113]	10	protein_coding	210035
ENSMUSG00000037541.22	403.1561641533874	0.03981291112367624	0.14788417350199573	0.2692168484353666	0.7877628155763314	0.9868341505954921	Shank2	SH3 and multiple ankyrin repeat domains 2 [Source:MGI Symbol;Acc:MGI:2671987]	7	protein_coding	210274
ENSMUSG00000025934.15	125.01799093524708	0.5058726733790156	0.24058506475197508	2.1026769633457167	0.03549401712241859	0.48387575649499975	Gsta3	glutathione S-transferase, alpha 3 [Source:MGI Symbol;Acc:MGI:95856]	1	protein_coding	14859
ENSMUSG00000065701.1	122.11738785489278	-0.4036222075763672	0.37878243688239827	-1.0655779367660623	0.28661447720254035	0.8963145834156411	Rny1	RNA, Y1 small cytoplasmic, Ro-associated [Source:MGI Symbol;Acc:MGI:97995]	6	misc_RNA	NA
ENSMUSG00000052273.4	341.7921396969933	0.11474496813955362	0.14693298238466387	0.7809340440606896	0.4348412877476533	0.9434049723758536	Dnah3	dynein, axonemal, heavy chain 3 [Source:MGI Symbol;Acc:MGI:2683040]	7	protein_coding	381917
ENSMUSG00000024054.14	2054.361253426417	0.00933079177059668	0.081892391395685	0.11393966657430314	0.9092856209240753	0.9934342032298815	Smchd1	SMC hinge domain containing 1 [Source:MGI Symbol;Acc:MGI:1921605]	17	protein_coding	74355
ENSMUSG00000035284.10	5380.887993253666	0.12220311813805887	0.0954971991988715	1.2796513318005558	0.20066778808770636	0.8468253470504101	Vps13c	vacuolar protein sorting 13C [Source:MGI Symbol;Acc:MGI:2444207]	9	protein_coding	320528
ENSMUSG00000045733.7	108.55512191258418	0.12693943859367274	0.2307561254874764	0.5501021406279505	0.582249318543179	0.9637902168276284	Sprn	shadow of prion protein [Source:MGI Symbol;Acc:MGI:3582583]	7	protein_coding	212518
ENSMUSG00000034101.14	2808.2518040131604	-0.1340627198474623	0.08990180878405803	-1.4912127092957352	0.1359056579493994	0.7746670407824243	Ctnnd1	catenin (cadherin associated protein), delta 1 [Source:MGI Symbol;Acc:MGI:105100]	2	protein_coding	12388
ENSMUSG00000055334.4	644.5145248829692	-0.07609078042863132	0.13426251605933276	-0.5667313756805032	0.5708967005856515	0.962861055287187	Snupn	snurportin 1 [Source:MGI Symbol;Acc:MGI:1913319]	9	protein_coding	66069
ENSMUSG00000057123.14	220.5780841884021	-0.10862324623313332	0.2630363515116378	-0.41295906671792243	0.679636604099948	0.9740049140489451	Gja5	gap junction protein, alpha 5 [Source:MGI Symbol;Acc:MGI:95716]	3	protein_coding	14613
ENSMUSG00000030553.3	152.10407369443598	-0.46118247897958814	0.25469936388697273	-1.8106934856117107	0.07018831181790194	0.6313777113329574	Pgpep1l	pyroglutamyl-peptidase I-like [Source:MGI Symbol;Acc:MGI:1925694]	7	protein_coding	78444
ENSMUSG00000016496.7	254.22518170888483	0.7928807893871326	0.3096496075745284	2.5605741780127946	0.01044993523072506	0.2768494459566509	Cd274	CD274 antigen [Source:MGI Symbol;Acc:MGI:1926446]	19	protein_coding	60533
ENSMUSG00000041193.15	179.57764020164356	0.4017997904369867	0.29427380449680757	1.3653943514409745	0.17212913828619603	0.8233587935288313	Pla2g5	phospholipase A2, group V [Source:MGI Symbol;Acc:MGI:101899]	4	protein_coding	18784
ENSMUSG00000002052.6	6436.526158801889	0.11039282622319095	0.09399410115473379	1.1744654703539477	0.24020863477825427	0.8741631903959725	Supt6	SPT6, histone chaperone and transcription elongation factor [Source:MGI Symbol;Acc:MGI:107726]	11	protein_coding	20926
ENSMUSG00000116270.1	124.04178048797236	-0.03612978062794167	0.26850760169037785	-0.13455775702620046	0.8929615427784448	0.9921413098185581	Gm1600	predicted gene 1600 [Source:MGI Symbol;Acc:MGI:2686446]	16	lincRNA	NA
ENSMUSG00000100826.6	445.2360577553109	0.16585712612020073	0.14927189640766234	1.1111075166302171	0.2665220728184792	0.8908312640427345	Snhg14	small nucleolar RNA host gene 14 [Source:MGI Symbol;Acc:MGI:1289201]	7	processed_transcript	NA
ENSMUSG00000111375.4	1084.6676553971768	-0.2306682545930904	0.17919066166548944	-1.2872783238207948	0.19799729596502275	0.8448252374425137	Btbd8	BTB (POZ) domain containing 8 [Source:MGI Symbol;Acc:MGI:3646208]	5	protein_coding	231570
ENSMUSG00000111375.4	1084.6676553971768	-0.2306682545930904	0.17919066166548944	-1.2872783238207948	0.19799729596502275	0.8448252374425137	Btbd8	BTB (POZ) domain containing 8 [Source:MGI Symbol;Acc:MGI:3646208]	5	protein_coding	100503185
ENSMUSG00000006529.16	105.13034564071019	0.13859252013896745	0.30077960149191396	0.46077765729965336	0.6449581330738836	0.9697809003901058	Itih1	inter-alpha trypsin inhibitor, heavy chain 1 [Source:MGI Symbol;Acc:MGI:96618]	14	protein_coding	16424
ENSMUSG00000058558.12	12313.971779698239	-0.028913993094727884	0.08277915584267313	-0.3492907459660582	0.7268710451355764	0.9794949017226839	Rpl5	ribosomal protein L5 [Source:MGI Symbol;Acc:MGI:102854]	5	protein_coding	100503670
ENSMUSG00000010048.10	909.807741680557	-0.18675409788631928	0.1419046071086151	-1.316053803266415	0.1881559848385119	0.8363185767720093	Ifrd2	interferon-related developmental regulator 2 [Source:MGI Symbol;Acc:MGI:1316708]	9	protein_coding	15983
ENSMUSG00000022742.6	1668.4461688436459	-0.15881739310997936	0.11025884243794108	-1.4404050468729466	0.14975283665217906	0.7960783917045066	Cpox	coproporphyrinogen oxidase [Source:MGI Symbol;Acc:MGI:104841]	16	protein_coding	12892
ENSMUSG00000006732.14	499.87712016355886	-0.051505457146077356	0.14305320334005167	-0.3600440671268561	0.7188141794932636	0.9794949017226839	Mettl1	methyltransferase like 1 [Source:MGI Symbol;Acc:MGI:1339986]	10	protein_coding	17299
ENSMUSG00000026171.12	606.3609465032458	0.04332685259298943	0.12831204469673402	0.33766785258073473	0.735613503163279	0.9806372580962001	Rnf25	ring finger protein 25 [Source:MGI Symbol;Acc:MGI:1890215]	1	protein_coding	57751
ENSMUSG00000059397.2	108.43633362025088	0.050807309388067066	0.24127741382463996	0.21057631786866604	0.8332178935439483	0.9900892171615989	Olfr54	olfactory receptor 54 [Source:MGI Symbol;Acc:MGI:1333750]	11	protein_coding	18354
ENSMUSG00000041135.15	156.28539930624018	0.09892489636820082	0.20105050678515687	0.49204002491728227	0.6226910489974011	0.9670553666210004	Ripk2	receptor (TNFRSF)-interacting serine-threonine kinase 2 [Source:MGI Symbol;Acc:MGI:1891456]	4	protein_coding	192656
ENSMUSG00000031385.14	188.31960145115167	0.2534126301046634	0.23230631576602243	1.0908555338628811	0.27533645579580107	0.8949543431202103	Plxnb3	plexin B3 [Source:MGI Symbol;Acc:MGI:2154240]	X	protein_coding	140571
ENSMUSG00000103677.1	290.6863695485071	-0.10189786631070638	0.19619761130672458	-0.519363439911635	0.6035073213518485	0.9655035762636293	Pcdhga4	protocadherin gamma subfamily A, 4 [Source:MGI Symbol;Acc:MGI:1935216]	18	protein_coding	93712
ENSMUSG00000043230.2	116.20208006348474	0.21892019940837384	0.23976439034276867	0.9130638586297329	0.36120895697075617	0.9242776346497349	Fam124b	family with sequence similarity 124, member B [Source:MGI Symbol;Acc:MGI:3026880]	1	protein_coding	241128
ENSMUSG00000029716.13	131.19101171619621	0.5377433424794997	0.24228082451005634	2.2195043440475812	0.026452432013755325	0.4289676315986374	Tfr2	transferrin receptor 2 [Source:MGI Symbol;Acc:MGI:1354956]	5	protein_coding	50765
ENSMUSG00000035399.12	1206.5674195636002	0.026275823952557478	0.10132532411435229	0.25932139060224946	0.795387276455737	0.9878687156543139	Oser1	oxidative stress responsive serine rich 1 [Source:MGI Symbol;Acc:MGI:1913930]	2	protein_coding	66680
ENSMUSG00000071856.10	1010.3320280279803	-0.17341642456492093	0.1933626787184955	-0.8968453773718502	0.36980143044793046	0.930673377154976	Mcc	mutated in colorectal cancers [Source:MGI Symbol;Acc:MGI:96930]	18	protein_coding	328949
ENSMUSG00000041534.9	142.04964069600354	0.4422006322720121	0.24401514535498858	1.812185188868941	0.06995758682500985	0.6313777113329574	Rbp3	retinol binding protein 3, interstitial [Source:MGI Symbol;Acc:MGI:97878]	14	protein_coding	19661
ENSMUSG00000078902.3	432.71980871084065	0.004840787753515444	0.16245386188626207	0.029797923529233168	0.9762282148164676	0.9982338408092685	Gm14443	predicted gene 14443 [Source:MGI Symbol;Acc:MGI:3652324]	2	protein_coding	NA
ENSMUSG00000046711.16	651.4088668652244	-0.042774666455882175	0.154421101708022	-0.27700013782287425	0.7817800003174606	0.9866118818282459	Hmga1	high mobility group AT-hook 1 [Source:MGI Symbol;Acc:MGI:96160]	17	protein_coding	15361
ENSMUSG00000052033.13	210.92465651944724	-0.0013749119048200242	0.21018960524161953	-0.006541293529903726	0.9947808401048589	0.9995390911710942	Pfdn4	prefoldin 4 [Source:MGI Symbol;Acc:MGI:1923512]	2	protein_coding	109054
ENSMUSG00000030681.18	2122.9225447993667	0.27873956338259104	0.0939296088109957	2.9675367214982047	0.003001964212811382	0.14194375229641187	Mvp	major vault protein [Source:MGI Symbol;Acc:MGI:1925638]	7	protein_coding	78388
ENSMUSG00000052712.17	2737.3829084837444	0.034831837318347214	0.08170503771440839	0.42631199119077995	0.6698805213689834	0.971827101700751	BC004004	cDNA sequence BC004004 [Source:MGI Symbol;Acc:MGI:2136782]	17	protein_coding	80748
ENSMUSG00000069299.2	144.65028704212486	0.14916670975255725	0.25409016570869314	0.5870621137048353	0.5571619912236667	0.9614886069077136	Vmn1r188	vomeronasal 1 receptor 188 [Source:MGI Symbol;Acc:MGI:2182259]	13	protein_coding	252912
ENSMUSG00000028753.12	244.94028271855507	0.20699632863451248	0.22003764222591118	0.940731442768282	0.3468425015154407	0.9185202095565042	Vwa5b1	von Willebrand factor A domain containing 5B1 [Source:MGI Symbol;Acc:MGI:1922968]	4	protein_coding	75718
ENSMUSG00000046756.10	1922.855587369431	-0.05841277023897216	0.10787800227852713	-0.5414706335417474	0.5881832335629411	0.9637902168276284	Mrps7	mitchondrial ribosomal protein S7 [Source:MGI Symbol;Acc:MGI:1354367]	11	protein_coding	50529
ENSMUSG00000006998.16	15609.672711827589	-0.14088514700141175	0.0860657934417282	-1.636947053730465	0.10164153299675006	0.714939204041081	Psmd2	proteasome (prosome, macropain) 26S subunit, non-ATPase, 2 [Source:MGI Symbol;Acc:MGI:1096584]	16	protein_coding	21762
ENSMUSG00000021577.14	37768.41846753387	-0.0238809702118928	0.08085360726299631	-0.29536060319750546	0.767718425577719	0.9839719949288495	Sdha	succinate dehydrogenase complex, subunit A, flavoprotein (Fp) [Source:MGI Symbol;Acc:MGI:1914195]	13	protein_coding	66945
ENSMUSG00000003072.15	3475.095906936011	-0.2573674064611163	0.11249578629429514	-2.287795969422615	0.022149405677273866	0.3962146451407032	Atp5d	ATP synthase, H+ transporting, mitochondrial F1 complex, delta subunit [Source:MGI Symbol;Acc:MGI:1913293]	10	protein_coding	66043
ENSMUSG00000039005.13	275.0979623931805	0.28752870090625343	0.2068987804412982	1.3897070842707637	0.1646178427233472	0.8115389540521741	Tlr4	toll-like receptor 4 [Source:MGI Symbol;Acc:MGI:96824]	4	protein_coding	21898
ENSMUSG00000027342.14	588.1655348773426	0.16874943208821985	0.1344764022778751	1.2548627806053638	0.2095285773158105	0.8523991506349615	Pcna	proliferating cell nuclear antigen [Source:MGI Symbol;Acc:MGI:97503]	2	protein_coding	18538
ENSMUSG00000059713.12	342.34716445380514	0.18000030875801562	0.13857680433852537	1.2989209097238088	0.19397107299540634	0.8423445675432065	Rcan3	regulator of calcineurin 3 [Source:MGI Symbol;Acc:MGI:1858220]	4	protein_coding	53902
ENSMUSG00000027281.16	428.6072325495533	0.06611663426998875	0.18445345050747194	0.35844617754825064	0.7200094395363034	0.9794949017226839	Slx4ip	SLX4 interacting protein [Source:MGI Symbol;Acc:MGI:1921493]	2	protein_coding	74243
ENSMUSG00000096977.2	98.69737157294738	0.26666111832521344	0.4628312615876945	0.5761519163819233	0.5645125026418123	0.9622504159072554	Gm10827	predicted gene 10827 [Source:MGI Symbol;Acc:MGI:3642321]	10	lincRNA	NA
ENSMUSG00000042406.8	4078.8300133973244	-0.26680479432436555	0.09802082944117621	-2.7219193700506192	0.006490397602332722	0.21958729839030716	Atf4	activating transcription factor 4 [Source:MGI Symbol;Acc:MGI:88096]	15	protein_coding	11911
ENSMUSG00000080893.1	100.91729317414104	0.20027738559560926	0.26823456345704255	0.746650181894562	0.45527474870299534	0.9445996459889155	Ndufa12-ps	NADH:ubiquinone oxidoreductase subunit A12, pseudogene [Source:MGI Symbol;Acc:MGI:3801934]	5	processed_pseudogene	NA
ENSMUSG00000070443.6	127.67056711944718	-0.22129229010192672	0.20651427172708706	-1.071559307989954	0.28391801868527616	0.8952949732473847	Gm10291	predicted pseudogene 10291 [Source:MGI Symbol;Acc:MGI:3641638]	3	processed_pseudogene	NA
ENSMUSG00000021427.10	5448.06208978948	0.07074181808373052	0.092616156978048	0.7638172473567203	0.44497615719102607	0.9439450052833435	Ssr1	signal sequence receptor, alpha [Source:MGI Symbol;Acc:MGI:105082]	13	protein_coding	107513
ENSMUSG00000028445.7	195.40247869691595	-0.16373643927190432	0.1897402106841917	-0.8629506559599605	0.3881645975533037	0.9339398463077628	Enho	energy homeostasis associated [Source:MGI Symbol;Acc:MGI:1916888]	4	protein_coding	69638
ENSMUSG00000022408.7	139.85113146032705	0.17463879641175728	0.22743893219434927	0.7678491748392766	0.4425767956946284	0.9439450052833435	Fam83f	family with sequence similarity 83, member F [Source:MGI Symbol;Acc:MGI:2146227]	15	protein_coding	213956
ENSMUSG00000029708.9	1104.7281527590706	0.04910748206126936	0.11247623830071896	0.43660316883975536	0.662399164137583	0.9714497921571019	Gcc1	golgi coiled coil 1 [Source:MGI Symbol;Acc:MGI:1921625]	6	protein_coding	74375
ENSMUSG00000082193.1	316.580347547111	-0.07213769533520056	0.14344519284197396	-0.5028937805860868	0.6150389540582946	0.9655035762636293	Rpl5-ps1	ribosomal protein L5, pseudogene 1 [Source:MGI Symbol;Acc:MGI:3647110]	1	processed_pseudogene	NA
ENSMUSG00000048175.13	2334.256231850698	-0.16186136616551533	0.11007835422611398	-1.4704195688921085	0.14144815461030433	0.7825378406442803	Asb8	ankyrin repeat and SOCS box-containing 8 [Source:MGI Symbol;Acc:MGI:1925791]	15	protein_coding	78541
ENSMUSG00000039208.15	149.72027581968598	0.13630859146807384	0.2571721735915147	0.5300285391085223	0.5960921437639618	0.9652896625376127	Metrnl	meteorin, glial cell differentiation regulator-like [Source:MGI Symbol;Acc:MGI:2384806]	11	protein_coding	210029
ENSMUSG00000035239.6	256.26539780269366	-0.08190847398698274	0.19210079939166802	-0.42638278573730576	0.6698289428869519	0.971827101700751	Neu3	neuraminidase 3 [Source:MGI Symbol;Acc:MGI:1355305]	7	protein_coding	50877
ENSMUSG00000027353.14	261.01381797455707	0.1842996088150179	0.17200594976590053	1.0714722895681748	0.2839571238846597	0.8952949732473847	Mcm8	minichromosome maintenance 8 homologous recombination repair factor [Source:MGI Symbol;Acc:MGI:1913884]	2	protein_coding	66634
ENSMUSG00000049191.12	176.75201621192264	0.26439074784129735	0.20229621113520668	1.3069485896826272	0.191230172253937	0.8375902263050962	Rtl5	retrotransposon Gag like 5 [Source:MGI Symbol;Acc:MGI:3045324]	X	protein_coding	331474
ENSMUSG00000095457.3	137.09958490568218	0.31483067360317996	0.2406310018671389	1.3083545809155936	0.19075307029975525	0.8371400925212086	Gm8989	predicted gene 8989 [Source:MGI Symbol;Acc:MGI:3704114]	7	unprocessed_pseudogene	NA
ENSMUSG00000036158.12	425.6607371387677	0.14824073785165084	0.13884798246230243	1.0676477628466698	0.2856794299645356	0.8952949732473847	Prickle1	prickle planar cell polarity protein 1 [Source:MGI Symbol;Acc:MGI:1916034]	15	protein_coding	106042
ENSMUSG00000021537.9	724.5894561843186	0.03266804646623183	0.12298874097210864	0.2656181875513327	0.7905332769895168	0.9870560245961005	Cetn3	centrin 3 [Source:MGI Symbol;Acc:MGI:1097706]	13	protein_coding	12626
ENSMUSG00000097239.7	470.9533805981367	0.47791468363275047	0.5679322343094552	0.8414994866664746	0.4000681724878726	0.9396200693285149	Gm27029	predicted gene, 27029 [Source:MGI Symbol;Acc:MGI:5504144]	11	protein_coding	NA
ENSMUSG00000029334.14	147.95991435505343	0.07758178669691879	0.19736163763418643	0.39309456299059553	0.6942496396518786	0.9756035976903992	Prkg2	protein kinase, cGMP-dependent, type II [Source:MGI Symbol;Acc:MGI:108173]	5	protein_coding	19092
ENSMUSG00000031781.14	917.2139485141523	0.02479490705525143	0.10991136581379453	0.22559001857239702	0.8215203047767807	0.9879815837760403	Ciapin1	cytokine induced apoptosis inhibitor 1 [Source:MGI Symbol;Acc:MGI:1922083]	8	protein_coding	109006
ENSMUSG00000026848.14	1451.5970014412314	-0.055022932069566086	0.10441030082644015	-0.5269875829687529	0.5982022113325607	0.9655035762636293	Tor1b	torsin family 1, member B [Source:MGI Symbol;Acc:MGI:1353605]	2	protein_coding	30934
ENSMUSG00000020389.19	216.99837652493875	0.016592555411088117	0.18513409800331715	0.08962452400740796	0.9285855954899781	0.9941578513492589	Cdkl3	cyclin-dependent kinase-like 3 [Source:MGI Symbol;Acc:MGI:2388268]	11	protein_coding	213084
ENSMUSG00000002020.15	348.5489063561378	0.1646047501227944	0.16585829995379922	0.9924420434108272	0.3209819382176506	0.9058439291192606	Ltbp2	latent transforming growth factor beta binding protein 2 [Source:MGI Symbol;Acc:MGI:99502]	12	protein_coding	16997
ENSMUSG00000094635.2	98.54497455064993	0.3694178303341408	0.2527233809548488	1.461747737539727	0.14381035040239906	0.7860445549778313	Gm7104	predicted gene 7104 [Source:MGI Symbol;Acc:MGI:3779672]	12	processed_pseudogene	NA
ENSMUSG00000032498.9	606.9853141910647	0.04374510758320153	0.11314007508173449	0.3866455590700223	0.6990186248406081	0.9762338752226383	Mlh1	mutL homolog 1 [Source:MGI Symbol;Acc:MGI:101938]	9	protein_coding	17350
ENSMUSG00000022571.9	185.72472607340913	-0.29435524675349933	0.1998503158806597	-1.4728785664230477	0.14078378243992515	0.7812678606163451	Pycrl	pyrroline-5-carboxylate reductase-like [Source:MGI Symbol;Acc:MGI:1913444]	15	protein_coding	66194
ENSMUSG00000022199.12	247.01175430234764	0.26380595372041293	0.18036994344713814	1.4625826713624699	0.1435816077448797	0.785846279382768	Slc22a17	solute carrier family 22 (organic cation transporter), member 17 [Source:MGI Symbol;Acc:MGI:1926225]	14	protein_coding	59049
ENSMUSG00000006301.17	2236.689353527504	0.2811918085567719	0.08510933822166242	3.303889025954166	9.535356959860869e-4	0.07040924995338362	Tmbim1	transmembrane BAX inhibitor motif containing 1 [Source:MGI Symbol;Acc:MGI:1916910]	1	protein_coding	69660
ENSMUSG00000042499.13	127.18991803143824	0.3783453753796654	0.20981782996435291	1.8032088857460042	0.07135541550530686	0.6322676296637354	Hoxd11	homeobox D11 [Source:MGI Symbol;Acc:MGI:96203]	2	protein_coding	15431
ENSMUSG00000004394.12	1797.9363827410014	0.04717735306279344	0.0896461309255627	0.5262620101470633	0.598706174525288	0.9655035762636293	Tmed4	transmembrane p24 trafficking protein 4 [Source:MGI Symbol;Acc:MGI:1915070]	11	protein_coding	103694
ENSMUSG00000111254.1	121.7662034058229	-0.12925128158954344	0.3114693097657359	-0.41497276790049287	0.6781618385467574	0.973391899450021	Gm48717	predicted gene, 48717 [Source:MGI Symbol;Acc:MGI:6098367]	9	TEC	NA
ENSMUSG00000004071.13	3306.511393499675	-0.09868252132702834	0.07807456570613205	-1.2639522286741036	0.2062471738347964	0.8499514451288087	Cdip1	cell death inducing Trp53 target 1 [Source:MGI Symbol;Acc:MGI:1913876]	16	protein_coding	66626
ENSMUSG00000027366.12	4675.640755060249	-0.09325573512785343	0.09985140942928367	-0.9339451056411838	0.35033221012295945	0.9201227515268067	Sppl2a	signal peptide peptidase like 2A [Source:MGI Symbol;Acc:MGI:1913802]	2	protein_coding	66552
ENSMUSG00000031534.15	819.9416676789097	-0.09007693071053027	0.1204775024334766	-0.7476659865211561	0.4546616522067396	0.9445996459889155	Smim19	small integral membrane protein 19 [Source:MGI Symbol;Acc:MGI:2142501]	8	protein_coding	102032
ENSMUSG00000037376.14	679.1167290707012	0.16153009762473305	0.11852356189238217	1.3628522046224045	0.17292909444726987	0.823672357406885	Trmt6	tRNA methyltransferase 6 [Source:MGI Symbol;Acc:MGI:1914176]	2	protein_coding	66926
ENSMUSG00000032782.19	340.101170326602	0.03899433216862249	0.1699516291129041	0.2294437092022069	0.818524067102036	0.9879815837760403	Cntrob	centrobin, centrosomal BRCA2 interacting protein [Source:MGI Symbol;Acc:MGI:2443290]	11	protein_coding	216846
ENSMUSG00000016346.17	577.2030092138319	0.23157039048162112	0.1759980993923708	1.315755063725758	0.18825626606494564	0.8363185767720093	Kcnq2	potassium voltage-gated channel, subfamily Q, member 2 [Source:MGI Symbol;Acc:MGI:1309503]	2	protein_coding	16536
ENSMUSG00000063146.11	461.20715314290237	-0.13911642459966314	0.16023623822584435	-0.8681957723170338	0.385287168253378	0.9339398463077628	Clip2	CAP-GLY domain containing linker protein 2 [Source:MGI Symbol;Acc:MGI:1313136]	5	protein_coding	269713
ENSMUSG00000039196.2	108.99293095454237	1.6101039916537856	0.8139565313306444	1.9781203659876172	0.04791512955806646	0.5491385250395702	Orm1	orosomucoid 1 [Source:MGI Symbol;Acc:MGI:97443]	4	protein_coding	18405
ENSMUSG00000028134.11	1758.522133416081	0.01667350601270354	0.12155540485677897	0.13716795260851525	0.8908980415504038	0.9921413098185581	Ptbp2	polypyrimidine tract binding protein 2 [Source:MGI Symbol;Acc:MGI:1860489]	3	protein_coding	56195
ENSMUSG00000028099.8	1219.2300753689824	-0.021111548822788977	0.09902035629698015	-0.21320412905273317	0.8311677477914075	0.9898344098472411	Polr3c	polymerase (RNA) III (DNA directed) polypeptide C [Source:MGI Symbol;Acc:MGI:1921664]	3	protein_coding	74414
ENSMUSG00000023110.12	1807.996132375722	-0.07230148632191909	0.092958559871097	-0.7777819108017326	0.4366975937728105	0.9434049723758536	Prmt5	protein arginine N-methyltransferase 5 [Source:MGI Symbol;Acc:MGI:1351645]	14	protein_coding	27374
ENSMUSG00000033557.17	3132.0414665754774	-0.022837443434735292	0.09030762300036348	-0.25288500212925963	0.8003570794360737	0.9879747611160041	Fam20b	family with sequence similarity 20, member B [Source:MGI Symbol;Acc:MGI:2443990]	1	protein_coding	215015
ENSMUSG00000096967.3	400.83613744605697	0.17175662593925226	0.1542805228468723	1.1132748500581986	0.2655904044389175	0.8908312640427345	Gm26621	predicted gene, 26621 [Source:MGI Symbol;Acc:MGI:5477115]	15	processed_transcript	NA
ENSMUSG00000027215.13	547.4792871391094	0.03534380927327317	0.12803409026349988	0.27604998950306153	0.7825096712504066	0.9866118818282459	Cd82	CD82 antigen [Source:MGI Symbol;Acc:MGI:104651]	2	protein_coding	12521
ENSMUSG00000022552.16	569.9346410072469	0.03391919387845407	0.12381701695862214	0.2739461401318477	0.78412601266588	0.9866118818282459	Sharpin	SHANK-associated RH domain interacting protein [Source:MGI Symbol;Acc:MGI:1913331]	15	protein_coding	106025
ENSMUSG00000024663.20	496.10984988507454	-0.15416451460727612	0.1701650136763839	-0.905970688548604	0.36495136705085174	0.926408460365338	Rab3il1	RAB3A interacting protein (rabin3)-like 1 [Source:MGI Symbol;Acc:MGI:1922010]	19	protein_coding	74760
ENSMUSG00000038205.12	24632.57293979557	-0.09417414377579778	0.11269156651128695	-0.8356804922608427	0.40333467259377853	0.9398872442972269	Prkab2	protein kinase, AMP-activated, beta 2 non-catalytic subunit [Source:MGI Symbol;Acc:MGI:1336185]	3	protein_coding	108097
ENSMUSG00000026510.10	912.7481549253216	0.017029837756741165	0.13315263646883316	0.12789711272992565	0.8982303959897195	0.9929131272383701	Trp53bp2	transformation related protein 53 binding protein 2 [Source:MGI Symbol;Acc:MGI:2138319]	1	protein_coding	209456
ENSMUSG00000022096.14	2893.7849474587533	-0.5390438877500507	0.12632214373802836	-4.267216117452379	1.9792739549218495e-5	0.00470688810662371	Hr	lysine demethylase and nuclear receptor corepressor [Source:MGI Symbol;Acc:MGI:96223]	14	protein_coding	15460
ENSMUSG00000036052.14	7737.8779095323225	-0.06178549382124646	0.08504732899308183	-0.7264836480199443	0.467542328293207	0.9470146255095298	Dnajb5	DnaJ heat shock protein family (Hsp40) member B5 [Source:MGI Symbol;Acc:MGI:1930018]	4	protein_coding	56323
ENSMUSG00000105692.1	176.7248130292706	-0.0025715674453773963	0.1843828558396824	-0.013946890201187296	0.9888723523888759	0.9993714860051653	Gm43737	predicted gene 43737 [Source:MGI Symbol;Acc:MGI:5663874]	3	TEC	NA
ENSMUSG00000032531.15	1446.7660778602972	0.1451577790101146	0.16710968573990387	0.8686377355531857	0.3850453076554436	0.9339398463077628	Amotl2	angiomotin-like 2 [Source:MGI Symbol;Acc:MGI:1929286]	9	protein_coding	56332
ENSMUSG00000060487.7	237.6497495172367	-0.20709587217987008	0.184314975048877	-1.1235976465013329	0.26118375499627655	0.8867014727281378	Samd5	sterile alpha motif domain containing 5 [Source:MGI Symbol;Acc:MGI:2444815]	10	protein_coding	320825
ENSMUSG00000022992.17	3069.709742121441	-0.20219646613783565	0.09677765800826502	-2.0892886881036907	0.0366817440410732	0.49104344609949896	Kansl2	KAT8 regulatory NSL complex subunit 2 [Source:MGI Symbol;Acc:MGI:1916862]	15	protein_coding	69612
ENSMUSG00000051379.12	126.76856781201195	0.9968472310351638	0.23424836151190065	4.255514209795318	2.0856911701273458e-5	0.004888074190163668	Flrt3	fibronectin leucine rich transmembrane protein 3 [Source:MGI Symbol;Acc:MGI:1918686]	2	protein_coding	71436
ENSMUSG00000026090.16	210.993891034589	0.36669636649231674	0.19504525621423235	1.8800578573905304	0.06010019313340138	0.6047396597506371	2010300C02Rik	RIKEN cDNA 2010300C02 gene [Source:MGI Symbol;Acc:MGI:1919347]	1	protein_coding	72097
ENSMUSG00000040824.3	624.5096846643899	-0.17671775653252522	0.1052674633056065	-1.6787500238272892	0.09320077223645364	0.6912870996615192	Snrpd2	small nuclear ribonucleoprotein D2 [Source:MGI Symbol;Acc:MGI:98345]	7	protein_coding	107686
ENSMUSG00000030134.11	105.8007906016069	0.24471673174181474	0.27810053313823574	0.8799577943281868	0.37888217396981794	0.9339398463077628	Rasgef1a	RasGEF domain family, member 1A [Source:MGI Symbol;Acc:MGI:1917977]	6	protein_coding	70727
ENSMUSG00000057667.7	209.77412347777636	0.18514103965764805	0.20024695555889907	0.9245635677252138	0.35519297127942884	0.9218368327104162	Bloc1s3	biogenesis of lysosomal organelles complex-1, subunit 3 [Source:MGI Symbol;Acc:MGI:2678952]	7	protein_coding	232946
ENSMUSG00000103108.2	133.4031177633865	-0.0926037387189259	0.25323900114862236	-0.3656772388885631	0.7146059322720478	0.9793199875942086	Rncr4	retina expressed non-coding RNA 4 [Source:MGI Symbol;Acc:MGI:5610274]	6	lincRNA	NA
ENSMUSG00000027602.9	1887.6558831047723	-0.043301266671606664	0.0972613217070213	-0.4452054106568937	0.6561713169781045	0.9709923347417667	Map1lc3a	microtubule-associated protein 1 light chain 3 alpha [Source:MGI Symbol;Acc:MGI:1915661]	2	protein_coding	66734
ENSMUSG00000057497.8	765.7608066593984	-0.2166911360461134	0.12526194062092305	-1.7299040312801806	0.08364742292563354	0.6672475590381862	Fam136a	family with sequence similarity 136, member A [Source:MGI Symbol;Acc:MGI:1913738]	6	protein_coding	66488
ENSMUSG00000004356.8	1865.4715278086646	-0.05105387207838052	0.08624261092951348	-0.5919796667578525	0.5538642043149911	0.9614886069077136	Utp20	UTP20 small subunit processome component [Source:MGI Symbol;Acc:MGI:1917933]	10	protein_coding	70683
ENSMUSG00000076609.2	377.82702121622265	3.7921958651079226	0.9075518938861491	4.178489286017233	2.9345181778819927e-5	0.0064127153316932035	Igkc	immunoglobulin kappa constant [Source:MGI Symbol;Acc:MGI:96495]	6	IG_C_gene	NA
ENSMUSG00000021198.16	270.0246901355616	0.14889029064293904	0.19959518693694564	0.7459613276645551	0.45569077654251244	0.9445996459889155	Unc79	unc-79 homolog [Source:MGI Symbol;Acc:MGI:2684729]	12	protein_coding	217843
ENSMUSG00000028036.6	223.16772618169816	0.3317319575712792	0.190943688771665	1.737328736578312	0.0823291620311445	0.6626484317819615	Ptgfr	prostaglandin F receptor [Source:MGI Symbol;Acc:MGI:97796]	3	protein_coding	19220
ENSMUSG00000071322.12	117.78257745223686	0.15441174178916733	0.24028387083165667	0.6426221670839841	0.5204692958308443	0.9569164460107975	Tcp10a	t-complex protein 10a [Source:MGI Symbol;Acc:MGI:98541]	17	protein_coding	21461
ENSMUSG00000043456.17	320.38296321015383	0.04415790911534874	0.21712983122656077	0.20337099175134923	0.8388450712505096	0.9900892171615989	Zfp536	zinc finger protein 536 [Source:MGI Symbol;Acc:MGI:1926102]	7	protein_coding	243937
ENSMUSG00000005621.11	1469.0311309181832	-0.053671052332511494	0.1015245341745466	-0.5286510572925875	0.5970475347055503	0.9655035762636293	Zfp592	zinc finger protein 592 [Source:MGI Symbol;Acc:MGI:2443541]	7	protein_coding	233410
ENSMUSG00000029073.9	382.17602554983375	-0.1731888971619387	0.14522912655564557	-1.1925217845029188	0.23305671411551468	0.8710023229217272	Cptp	ceramide-1-phosphate transfer protein [Source:MGI Symbol;Acc:MGI:1933107]	4	protein_coding	79554
ENSMUSG00000049739.10	1666.8820772481495	0.09408792453795219	0.09820316365165796	0.9580946380882068	0.3380150390011286	0.9135321722386072	Zfp646	zinc finger protein 646 [Source:MGI Symbol;Acc:MGI:3665412]	7	protein_coding	233905
ENSMUSG00000032418.15	14828.915542306697	-0.06062541644358056	0.09444618211649962	-0.6419043637867643	0.5209352806962322	0.9569164460107975	Me1	malic enzyme 1, NADP(+)-dependent, cytosolic [Source:MGI Symbol;Acc:MGI:97043]	9	protein_coding	17436
ENSMUSG00000093989.1	447.04861873526977	0.038166992687502906	0.20751168130618194	0.18392695990539343	0.8540707546513026	0.9900918828205132	Rnasek	ribonuclease, RNase K [Source:MGI Symbol;Acc:MGI:106369]	11	protein_coding	52898
ENSMUSG00000083258.3	135.07179308491777	0.2689100191848879	0.2254730861572282	1.1926479730594985	0.2330072693316138	0.8710023229217272	Gm5939	predicted pseudogene 5939 [Source:MGI Symbol;Acc:MGI:3648845]	X	processed_pseudogene	NA
ENSMUSG00000033965.10	196.60515607907504	0.033801909164023425	0.215119441396942	0.15713088944690767	0.8751416936990859	0.9912114101423201	Slc16a2	solute carrier family 16 (monocarboxylic acid transporters), member 2 [Source:MGI Symbol;Acc:MGI:1203732]	X	protein_coding	20502
ENSMUSG00000023805.17	1287.7664718835977	-0.019358865138022582	0.1354153510268291	-0.14295916224584548	0.8863224336449079	0.9921413098185581	Synj2	synaptojanin 2 [Source:MGI Symbol;Acc:MGI:1201671]	17	protein_coding	20975
ENSMUSG00000104114.1	170.8824774934252	-0.21946041518349213	0.1835556338367887	-1.1956070788795767	0.231849927717096	0.8705003903211422	Gm37297	predicted gene, 37297 [Source:MGI Symbol;Acc:MGI:5610525]	1	TEC	NA
ENSMUSG00000074971.4	412.6100096884554	-0.2068033036199107	0.15769301980633782	-1.3114296617179697	0.18971264307404206	0.8363185767720093	Fibin	fin bud initiation factor homolog (zebrafish) [Source:MGI Symbol;Acc:MGI:1914856]	2	protein_coding	67606
ENSMUSG00000107966.1	194.89884230546107	-0.006275971466842826	0.22188446217307867	-0.028284862335008026	0.977434953877142	0.9982338408092685	Gm44001	predicted gene, 44001 [Source:MGI Symbol;Acc:MGI:5690393]	6	TEC	NA
ENSMUSG00000051034.7	287.67296829073234	0.0514181507141651	0.17403677746397006	0.29544416682163593	0.7676545979795564	0.9839681756442142	Zfp11	zinc finger protein 11 [Source:MGI Symbol;Acc:MGI:99156]	5	protein_coding	22648
ENSMUSG00000028023.16	369.3221579551572	-0.14591101287944114	0.2264420985496341	-0.6443634545608079	0.5193397768704022	0.9569164460107975	Pitx2	paired-like homeodomain transcription factor 2 [Source:MGI Symbol;Acc:MGI:109340]	3	protein_coding	18741
ENSMUSG00000018340.13	9386.59138377452	-0.013064281876636505	0.08657007008394947	-0.15090991452320296	0.8800467794027897	0.9921413098185581	Anxa6	annexin A6 [Source:MGI Symbol;Acc:MGI:88255]	11	protein_coding	11749
ENSMUSG00000020166.15	1467.3918135738274	0.035235950214676695	0.10089115228649824	0.34924717793506804	0.726903750459986	0.9794949017226839	Cnot2	CCR4-NOT transcription complex, subunit 2 [Source:MGI Symbol;Acc:MGI:1919318]	10	protein_coding	72068
ENSMUSG00000034112.9	164.8751652946499	0.1330395724787927	0.19792925090451444	0.6721572070364376	0.5014836205636393	0.9547580152677771	Atp2c2	ATPase, Ca++ transporting, type 2C, member 2 [Source:MGI Symbol;Acc:MGI:1916297]	8	protein_coding	69047
ENSMUSG00000036299.5	579.287020515471	-0.04674438303694281	0.11271791107228869	-0.4147023537986303	0.6783598090485112	0.9734454230298585	BC031181	cDNA sequence BC031181 [Source:MGI Symbol;Acc:MGI:3039614]	18	protein_coding	407819
ENSMUSG00000115423.2	531.76645740471	-0.37566722253586443	0.3849180175355826	-0.9759668433840902	0.32908089548658515	0.9092847953454762	AL731706.1	novel protein	2	protein_coding	NA
ENSMUSG00000044145.2	134.72338673012365	0.7271477560612027	0.2809592994518131	2.5880892979159595	0.00965099579535206	0.2663246638338535	1810024B03Rik	RIKEN cDNA 1810024B03 gene [Source:MGI Symbol;Acc:MGI:1925560]	2	protein_coding	329509
ENSMUSG00000030079.15	1447.13308147267	0.009963975127136069	0.11386233768224521	0.0875089632793458	0.9302669610982804	0.9941578513492589	Ruvbl1	RuvB-like protein 1 [Source:MGI Symbol;Acc:MGI:1928760]	6	protein_coding	56505
ENSMUSG00000035151.12	1140.0313230186493	-0.09223167850872235	0.11528312334758846	-0.8000449313871899	0.42368476514802134	0.9434049723758536	Elmod2	ELMO/CED-12 domain containing 2 [Source:MGI Symbol;Acc:MGI:2445165]	8	protein_coding	244548
ENSMUSG00000048096.7	235.33812043134458	-0.0482938396824937	0.21309508994118664	-0.22663046668894435	0.8207110996310782	0.9879815837760403	Lmod1	leiomodin 1 (smooth muscle) [Source:MGI Symbol;Acc:MGI:2135671]	1	protein_coding	93689
ENSMUSG00000031482.9	849.640805528404	-0.23144884698591625	0.10753712650165828	-2.152269216365449	0.03137615688315466	0.46420056473397	Slc25a15	solute carrier family 25 (mitochondrial carrier ornithine transporter), member 15 [Source:MGI Symbol;Acc:MGI:1342274]	8	protein_coding	18408
ENSMUSG00000033542.13	831.8550724996821	-0.19043154653345906	0.10609536296661609	-1.794909232681358	0.07266816269402872	0.6362465132201539	Arhgef5	Rho guanine nucleotide exchange factor (GEF) 5 [Source:MGI Symbol;Acc:MGI:1858952]	6	protein_coding	54324
ENSMUSG00000046532.8	3818.2901204941713	-0.17981861670491447	0.13489175209880103	-1.3330586481907871	0.18251255821393472	0.831604916527559	Ar	androgen receptor [Source:MGI Symbol;Acc:MGI:88064]	X	protein_coding	11835
ENSMUSG00000036430.8	240.70386974913026	-0.1773753193743003	0.16843351733581177	-1.0530880206025797	0.2923006526766613	0.8986560721265615	Tbcc	tubulin-specific chaperone C [Source:MGI Symbol;Acc:MGI:1919976]	17	protein_coding	72726
ENSMUSG00000029833.17	2501.7223793109138	-0.06503837923914402	0.10199062763889358	-0.6376897637047385	0.5236756502256328	0.9569164460107975	Trim24	tripartite motif-containing 24 [Source:MGI Symbol;Acc:MGI:109275]	6	protein_coding	21848
ENSMUSG00000117599.1	133.83717751362298	0.16355433537056605	0.22128834895836047	0.7391005271648614	0.45984595677324325	0.9455962572456914	Gm49971	predicted gene, 49971 [Source:MGI Symbol;Acc:MGI:6275241]	18	TEC	NA
ENSMUSG00000031432.3	1971.6608120110848	0.08018464954710412	0.10167330237562365	0.7886499963468142	0.43031660099733526	0.9434049723758536	Prps1	phosphoribosyl pyrophosphate synthetase 1 [Source:MGI Symbol;Acc:MGI:97775]	X	protein_coding	19139
ENSMUSG00000062585.11	112.12049521809897	0.274460903577829	0.2460310255584568	1.1155540361417438	0.2646130761611224	0.8897813219342199	Cnr2	cannabinoid receptor 2 (macrophage) [Source:MGI Symbol;Acc:MGI:104650]	4	protein_coding	12802
ENSMUSG00000034403.16	1095.288843916067	0.004213585767548611	0.09193553932462575	0.045831957896830054	0.9634441868479989	0.9980221419640081	Pja1	praja ring finger ubiquitin ligase 1 [Source:MGI Symbol;Acc:MGI:1101765]	X	protein_coding	18744
ENSMUSG00000027133.3	578.5406676239459	-0.04990600715053649	0.13343557822688165	-0.37400825037592955	0.708398178003916	0.977728344318243	Nop10	NOP10 ribonucleoprotein [Source:MGI Symbol;Acc:MGI:1913431]	2	protein_coding	66181
ENSMUSG00000026005.15	667.2929980586549	0.1896792515104327	0.13107621209457174	1.4470913408268065	0.14787134292642404	0.7929181515705667	Rpe	ribulose-5-phosphate-3-epimerase [Source:MGI Symbol;Acc:MGI:1913896]	1	protein_coding	66646
ENSMUSG00000048758.14	2912.3945628108986	-0.1415508296635784	0.10627748027886899	-1.3318986232281118	0.1828935035298112	0.831604916527559	Rpl29	ribosomal protein L29 [Source:MGI Symbol;Acc:MGI:99687]	9	protein_coding	19944
ENSMUSG00000026749.11	880.3149673699562	0.11657155556827994	0.16436966325529737	0.7092035918283908	0.4781981448722201	0.9501580523086814	Nek6	NIMA (never in mitosis gene a)-related expressed kinase 6 [Source:MGI Symbol;Acc:MGI:1891638]	2	protein_coding	59126
ENSMUSG00000074813.14	601.5421398523757	0.5420902753164366	0.1838780910154925	2.9480960582235065	0.00319737695777328	0.14857696202342446	Morrbid	myeloid RNA regulator of BCL2L11 induced cell death [Source:MGI Symbol;Acc:MGI:3652191]	2	lincRNA	NA
ENSMUSG00000024338.15	314.73292907524603	0.09748730153571515	0.21295944128041774	0.45777402940941786	0.6471147959352301	0.9697809003901058	Psmb8	proteasome (prosome, macropain) subunit, beta type 8 (large multifunctional peptidase 7) [Source:MGI Symbol;Acc:MGI:1346527]	17	protein_coding	16913
ENSMUSG00000039715.8	145.64399317516654	0.06747680603427361	0.21484630663634083	0.3140701233858681	0.7534677803416755	0.9827289330278179	Wdr34	WD repeat domain 34 [Source:MGI Symbol;Acc:MGI:1919070]	2	protein_coding	71820
ENSMUSG00000020173.17	2026.7232661051023	-0.057953213185233644	0.08219033619656173	-0.7051098202912328	0.48074189565050807	0.9501580523086814	Cobl	cordon-bleu WH2 repeat [Source:MGI Symbol;Acc:MGI:105056]	11	protein_coding	12808
ENSMUSG00000001134.9	520.9101106216472	-0.10754686816219129	0.14013180834379985	-0.767469352128358	0.4428025083753284	0.9439450052833435	Uxt	ubiquitously expressed prefoldin like chaperone [Source:MGI Symbol;Acc:MGI:1277988]	X	protein_coding	22294
ENSMUSG00000057715.13	112.64679345298751	0.19773652284890098	0.23942935164848608	0.8258658409567274	0.4088801997051428	0.9398872442972269	A830018L16Rik	RIKEN cDNA A830018L16 gene [Source:MGI Symbol;Acc:MGI:2444149]	1	protein_coding	320492
ENSMUSG00000031753.16	4281.586366707886	-0.05751362498041797	0.09030569549565509	-0.6368770503869841	0.5242049325506811	0.9569164460107975	Cog4	component of oligomeric golgi complex 4 [Source:MGI Symbol;Acc:MGI:2142808]	8	protein_coding	102339
ENSMUSG00000050947.9	3072.8239081806996	-0.2393856354862152	0.08654379446724914	-2.7660635515213765	0.005673747653250342	0.20558502510088186	Amigo1	adhesion molecule with Ig like domain 1 [Source:MGI Symbol;Acc:MGI:2653612]	3	protein_coding	229715
ENSMUSG00000065947.3	13099.635789153905	0.05112933517314069	0.10156979865384888	0.5033911246333183	0.6146893104021979	0.9655035762636293	mt-Nd4l	mitochondrially encoded NADH dehydrogenase 4L [Source:MGI Symbol;Acc:MGI:102497]	MT	protein_coding	17720
ENSMUSG00000066491.4	149.17695036510278	0.19794056831000878	0.3141611604478712	0.6300605970127651	0.5286549384257774	0.9582870764805791	Cox6c2	cytochrome c oxidase subunit 6C2 [Source:MGI Symbol;Acc:MGI:3649160]	12	processed_pseudogene	NA
ENSMUSG00000020038.10	803.7429460179297	0.23374291601363878	0.13182809783576047	1.773088740951493	0.07621400335071654	0.6484750970479891	Cry1	cryptochrome 1 (photolyase-like) [Source:MGI Symbol;Acc:MGI:1270841]	10	protein_coding	12952
ENSMUSG00000026095.15	4294.033855184941	-0.1902569399831707	0.11444427219956167	-1.6624417834682983	0.09642422695965104	0.7007982805233784	Asnsd1	asparagine synthetase domain containing 1 [Source:MGI Symbol;Acc:MGI:1917646]	1	protein_coding	70396
ENSMUSG00000027230.9	176.60392469650876	-0.0611347518255179	0.2367392347326149	-0.2582366708018066	0.7962242582276998	0.9878974661207833	Creb3l1	cAMP responsive element binding protein 3-like 1 [Source:MGI Symbol;Acc:MGI:1347062]	2	protein_coding	26427
ENSMUSG00000042064.13	124.0580499071405	0.3224129430471775	0.2746526015174614	1.1738936433364884	0.2404376289071628	0.8741631903959725	Myo3b	myosin IIIB [Source:MGI Symbol;Acc:MGI:2448580]	2	protein_coding	329421
ENSMUSG00000070282.6	145.81804560378234	0.0776061532676624	0.22929137180849457	0.33846085291198613	0.7350159229576239	0.9806372580962001	3000002C10Rik	RIKEN cDNA 3000002C10 gene [Source:MGI Symbol;Acc:MGI:3036226]	9	transcribed_processed_pseudogene	NA
ENSMUSG00000014550.14	2075.520006996449	-0.13202826370302792	0.08980936364654599	-1.4700946353727522	0.14153612508865082	0.782756730098691	Rbsn	rabenosyn, RAB effector [Source:MGI Symbol;Acc:MGI:1925537]	6	protein_coding	78287
ENSMUSG00000033722.9	399.6396912980441	0.051905588716018816	0.16481974533187368	0.3149233643790921	0.7528198413450248	0.9827289330278179	BC034090	cDNA sequence BC034090 [Source:MGI Symbol;Acc:MGI:2672904]	1	protein_coding	207792
ENSMUSG00000040550.17	4539.071044036866	-0.0843858827493502	0.07930139432842034	-1.0641160028015757	0.2872761522669066	0.8964096590447812	Otud6b	OTU domain containing 6B [Source:MGI Symbol;Acc:MGI:1919451]	4	protein_coding	72201
ENSMUSG00000011096.17	3058.6310997911905	-0.13207740176545704	0.12461272232313858	-1.0599030283839035	0.2891887177909223	0.896869322969951	Akt1s1	AKT1 substrate 1 (proline-rich) [Source:MGI Symbol;Acc:MGI:1914855]	7	protein_coding	67605
ENSMUSG00000022884.16	21072.671138675403	-0.10218921143654677	0.10124687555221966	-1.0093073082916133	0.3128272762525537	0.9049218832333927	Eif4a2	eukaryotic translation initiation factor 4A2 [Source:MGI Symbol;Acc:MGI:106906]	16	protein_coding	13682
ENSMUSG00000020357.3	496.6652963617115	-0.061697606062377564	0.14631546584328958	-0.42167521872539754	0.6732620949541631	0.9729178385002305	Flt4	FMS-like tyrosine kinase 4 [Source:MGI Symbol;Acc:MGI:95561]	11	protein_coding	14257
ENSMUSG00000028766.10	298.23864739655903	-0.02860467887465793	0.15319176513748642	-0.18672465095617788	0.8518765273504156	0.9900918828205132	Alpl	alkaline phosphatase, liver/bone/kidney [Source:MGI Symbol;Acc:MGI:87983]	4	protein_coding	11647
ENSMUSG00000096210.2	5209.240180256116	-0.07562642355311829	0.13648910087009838	-0.5540839749914881	0.5795213766916553	0.9637529706403777	H1f0	H1.0 linker histone [Source:MGI Symbol;Acc:MGI:95893]	15	protein_coding	14958
ENSMUSG00000020798.14	214.72322370418559	0.029271498833506805	0.22309077128679342	0.1312089185252623	0.895610040991169	0.9929131272383701	Spns3	spinster homolog 3 [Source:MGI Symbol;Acc:MGI:1924827]	11	protein_coding	77577
ENSMUSG00000040697.10	1472.9584716143097	0.011693856881365568	0.08455620892788356	0.1382968445444266	0.8900058192373747	0.9921413098185581	Dnajc16	DnaJ heat shock protein family (Hsp40) member C16 [Source:MGI Symbol;Acc:MGI:2442146]	4	protein_coding	214063
ENSMUSG00000099470.1	114.57288696118853	0.9082468943152001	0.27891796870618757	3.256322633239697	0.0011286542192717676	0.07655488717833207	Gm29340	predicted gene 29340 [Source:MGI Symbol;Acc:MGI:5580046]	2	lincRNA	NA
ENSMUSG00000103227.1	114.2436872301312	-0.5354402076769819	0.2165545631271418	-2.4725417924471	0.013415602668490132	0.30403323976015206	Gm37733	predicted gene, 37733 [Source:MGI Symbol;Acc:MGI:5610961]	1	TEC	NA
ENSMUSG00000079334.8	326.8652663220011	0.1555113402336642	0.14344048792327846	1.0841523372176622	0.2782972605513898	0.8952949732473847	Naa80	N(alpha)-acetyltransferase 80, NatH catalytic subunit [Source:MGI Symbol;Acc:MGI:1888902]	9	protein_coding	56441
ENSMUSG00000066760.12	126.01699302644741	0.09566888991958797	0.3264547553710889	0.2930540552574854	0.7694808343203462	0.9845503961301515	Psg16	pregnancy specific glycoprotein 16 [Source:MGI Symbol;Acc:MGI:1347249]	7	protein_coding	26436
ENSMUSG00000022760.17	304.7332282977721	-0.07094918328973573	0.17071141113929483	-0.4156089087204813	0.6776962066750207	0.9731448803205223	Thap7	THAP domain containing 7 [Source:MGI Symbol;Acc:MGI:1916259]	16	protein_coding	69009
ENSMUSG00000026208.9	98602.92603549459	0.04010986733034154	0.10406839689572023	0.38541832608926296	0.6999275071095397	0.9762338752226383	Des	desmin [Source:MGI Symbol;Acc:MGI:94885]	1	protein_coding	13346
ENSMUSG00000031913.9	2217.5071857133753	-0.09226558959762865	0.09053182694327934	-1.0191508634354143	0.30813134996912594	0.9049218832333927	Vps4a	vacuolar protein sorting 4A [Source:MGI Symbol;Acc:MGI:1890520]	8	protein_coding	116733
ENSMUSG00000027936.18	609.4184714369603	-0.09797732092624355	0.126966308915243	-0.7716796822978355	0.4403041672866716	0.9434049723758536	Crtc2	CREB regulated transcription coactivator 2 [Source:MGI Symbol;Acc:MGI:1921593]	3	protein_coding	74343
ENSMUSG00000110304.1	141.19133938197518	0.32467441393510277	0.2139368936728921	1.517617687912808	0.12911080520761706	0.7625459572725988	Gm36380	predicted gene, 36380 [Source:MGI Symbol;Acc:MGI:5595539]	8	lincRNA	NA
ENSMUSG00000018395.19	491.01840993751443	-0.1444035255652087	0.14039197077455157	-1.0285739616626586	0.3036799188713643	0.9042356051271161	Kif3a	kinesin family member 3A [Source:MGI Symbol;Acc:MGI:107689]	11	protein_coding	16568
ENSMUSG00000039372.5	238.2888643664208	-0.06425283549150078	0.17837298709736737	-0.3602161769956091	0.7186854781130805	0.9794949017226839	Marchf4	membrane associated ring-CH-type finger 4 [Source:MGI Symbol;Acc:MGI:2683550]	1	protein_coding	381270
ENSMUSG00000062296.8	341.57388071087206	0.2122482877669393	0.16296738096303556	1.3023973663483104	0.19278058242916807	0.8400722868017714	Trank1	tetratricopeptide repeat and ankyrin repeat containing 1 [Source:MGI Symbol;Acc:MGI:1341834]	9	protein_coding	320429
ENSMUSG00000107585.1	222.76660226780436	-0.18690086399730507	0.1952787340073347	-0.9570978885508601	0.33851784925208855	0.9135321722386072	3300002P13Rik	RIKEN cDNA 3300002P13 gene [Source:MGI Symbol;Acc:MGI:1917480]	7	lincRNA	NA
ENSMUSG00000017760.16	2001.7821091521394	0.05159410895109517	0.0949768194958518	0.5432284343165291	0.5869725313701335	0.9637902168276284	Ctsa	cathepsin A [Source:MGI Symbol;Acc:MGI:97748]	2	protein_coding	19025
ENSMUSG00000086316.8	208.2951890504483	0.14868964275118782	0.19227581367711727	0.7733143337563905	0.43933637481631527	0.9434049723758536	Nbdy	negative regulator of P-body association [Source:MGI Symbol;Acc:MGI:1917373]	X	protein_coding	70123
ENSMUSG00000022652.7	115.34620792469761	-0.19059443115110014	0.3716207148633812	-0.5128735388746246	0.6080397843249079	0.9655035762636293	Morc1	microrchidia 1 [Source:MGI Symbol;Acc:MGI:1316740]	16	protein_coding	17450
ENSMUSG00000032171.7	1299.0656143657695	-0.22920308325258573	0.10509007863086688	-2.1810154320815647	0.02918227507737208	0.4515412964661385	Pin1	protein (peptidyl-prolyl cis/trans isomerase) NIMA-interacting 1 [Source:MGI Symbol;Acc:MGI:1346036]	9	protein_coding	23988
ENSMUSG00000046556.7	490.0237812262986	0.03546798944133828	0.12059070005879101	0.294118778844859	0.7686671417522941	0.9842518290661452	Zfp319	zinc finger protein 319 [Source:MGI Symbol;Acc:MGI:1890618]	8	protein_coding	79233
ENSMUSG00000030000.10	332.50146951097827	0.2514194583779582	0.16588068835212544	1.515664426495833	0.1296042271040739	0.7636928675828114	Add2	adducin 2 (beta) [Source:MGI Symbol;Acc:MGI:87919]	6	protein_coding	11519
ENSMUSG00000020472.14	1008.5781087841502	-0.08658148397086052	0.11477900477704546	-0.7543320674285535	0.4506498515265121	0.9445996459889155	Zkscan17	zinc finger with KRAB and SCAN domains 17 [Source:MGI Symbol;Acc:MGI:2679270]	11	protein_coding	268417
ENSMUSG00000036745.15	23115.624508791298	-0.017088920083171078	0.12036835474158294	-0.1419718672724158	0.8871022272294762	0.9921413098185581	Ttll7	tubulin tyrosine ligase-like family, member 7 [Source:MGI Symbol;Acc:MGI:1918142]	3	protein_coding	70892
ENSMUSG00000021715.12	981.3966082315783	-0.011898909664239532	0.11412710644706493	-0.10426015374146501	0.916962898235731	0.9934342032298815	Cwc27	CWC27 spliceosome-associated protein [Source:MGI Symbol;Acc:MGI:1914535]	13	protein_coding	67285
ENSMUSG00000027513.11	1014.7589521913358	0.8208366909277512	0.8067384782226155	1.0174755674679068	0.3089272494320159	0.9049218832333927	Pck1	phosphoenolpyruvate carboxykinase 1, cytosolic [Source:MGI Symbol;Acc:MGI:97501]	2	protein_coding	18534
ENSMUSG00000055200.7	164.3308970098914	0.027956346982565473	0.18546358466914917	0.15073766115562337	0.8801826633509224	0.9921413098185581	Sertad3	SERTA domain containing 3 [Source:MGI Symbol;Acc:MGI:2180697]	7	protein_coding	170742
ENSMUSG00000026697.10	2371.0927525943252	0.24117768885601296	0.3142419906860605	0.7674903291233236	0.44279004091154084	0.9439450052833435	Myoc	myocilin [Source:MGI Symbol;Acc:MGI:1202864]	1	protein_coding	17926
ENSMUSG00000103138.1	112.49285480872823	0.36675001880878844	0.2680248203947847	1.3683434924742692	0.17120458298272903	0.8233587935288313	Gm2238	predicted gene 2238 [Source:MGI Symbol;Acc:MGI:3780408]	18	TEC	NA
ENSMUSG00000078502.10	131.56683833764	0.44134582247524545	0.23267582049334537	1.8968271887446428	0.05785074966711718	0.5953081016568282	Gm13212	predicted gene 13212 [Source:MGI Symbol;Acc:MGI:3651014]	4	protein_coding	433801
ENSMUSG00000097828.2	157.34436918827421	-0.1923956999629155	0.2442077513494752	-0.7878361718649393	0.4307925400358132	0.9434049723758536	6430562O15Rik	RIKEN cDNA 6430562O15 gene [Source:MGI Symbol;Acc:MGI:2444982]	13	processed_transcript	NA
ENSMUSG00000021900.10	242.74277725400464	0.04607078943773194	0.15650120172106669	0.2943797806731495	0.7684677154536564	0.9842518290661452	Btd	biotinidase [Source:MGI Symbol;Acc:MGI:1347001]	14	protein_coding	26363
ENSMUSG00000086841.1	127.35131553763982	-0.17768393164720567	0.2224768482551187	-0.7986625711429168	0.42448609530883796	0.9434049723758536	2410006H16Rik	RIKEN cDNA 2410006H16 gene [Source:MGI Symbol;Acc:MGI:1916471]	11	processed_transcript	NA
ENSMUSG00000093402.1	103.53083915647497	-0.129558191600067	0.23991195125160691	-0.5400239167918452	0.5891805386571772	0.9639615890705591	Gm18588	predicted gene, 18588 [Source:MGI Symbol;Acc:MGI:5010773]	3	processed_pseudogene	NA
ENSMUSG00000030278.11	491.0522271039967	1.3935752575909248	0.8624688073691619	1.6157978650170868	0.1061380233164843	0.7210241530663771	Cidec	cell death-inducing DFFA-like effector c [Source:MGI Symbol;Acc:MGI:95585]	6	protein_coding	14311
ENSMUSG00000015599.9	591.1723482743105	0.11644925909264	0.14376831349666008	0.8099786125358233	0.4179524680336567	0.943035377207691	Ttbk1	tau tubulin kinase 1 [Source:MGI Symbol;Acc:MGI:2147036]	17	protein_coding	106763
ENSMUSG00000020212.14	181.5026085932058	-0.21445111095485067	0.20610655620616813	-1.040486605095354	0.2981138840534533	0.901175866811915	Mdm1	transformed mouse 3T3 cell double minute 1 [Source:MGI Symbol;Acc:MGI:96951]	10	protein_coding	17245
ENSMUSG00000024359.10	18566.1486113122	-0.08460253159969311	0.07447373904738219	-1.1360048881910805	0.255954518520685	0.8829354811479283	Hspa9	heat shock protein 9 [Source:MGI Symbol;Acc:MGI:96245]	18	protein_coding	15526
ENSMUSG00000040543.16	583.6686140962386	-0.13975666956765725	0.18716101729568546	-0.7467189032578474	0.45523325673526033	0.9445996459889155	Pitpnm3	PITPNM family member 3 [Source:MGI Symbol;Acc:MGI:2685726]	11	protein_coding	327958
ENSMUSG00000047992.11	201.7620023443077	0.3819851006827731	0.20402444554486887	1.8722516297625094	0.061171799246885546	0.6070857389792251	Dipk1c	divergent protein kinase domain 1C [Source:MGI Symbol;Acc:MGI:3041188]	18	protein_coding	240479
ENSMUSG00000031156.18	408.2174257264931	-0.1984160612883845	0.1341308134834532	-1.479272779575453	0.1390674248832561	0.7795716156169609	Slc35a2	solute carrier family 35 (UDP-galactose transporter), member A2 [Source:MGI Symbol;Acc:MGI:1345297]	X	protein_coding	22232
ENSMUSG00000115248.1	154.70675208565336	-0.05659663273369209	0.20455107942792472	-0.276687040185649	0.7820204239587056	0.9866118818282459	Gm49037	predicted gene, 49037 [Source:MGI Symbol;Acc:MGI:6118410]	14	processed_pseudogene	NA
ENSMUSG00000030270.11	179.98587024215337	0.2595745319143074	0.23599074284082439	1.0999352296178426	0.2713603436356173	0.892406111791335	Cpne9	copine family member IX [Source:MGI Symbol;Acc:MGI:2443052]	6	protein_coding	211232
ENSMUSG00000041440.18	299.27081723488294	-0.006758895259025639	0.15320730677274713	-0.044116011183795094	0.9648119301308395	0.9980221419640081	Gk5	glycerol kinase 5 (putative) [Source:MGI Symbol;Acc:MGI:2443336]	9	protein_coding	235533
ENSMUSG00000047242.14	541.23485305555	0.12252980674062194	0.13420761308722357	0.9129870051484186	0.3612493760404916	0.9242776346497349	Taf9b	TATA-box binding protein associated factor 9B [Source:MGI Symbol;Acc:MGI:3039562]	X	protein_coding	407786
ENSMUSG00000064210.7	3684.322563228975	0.03340873500790752	0.07765850375591478	0.4302006012491964	0.6670497246800875	0.9716009670884942	Ano6	anoctamin 6 [Source:MGI Symbol;Acc:MGI:2145890]	15	protein_coding	105722
ENSMUSG00000049625.6	134.43184871316177	-6.874765553710135e-4	0.23998354036911326	-0.0028646821124216327	0.9977143174970966	0.9995390911710942	Tifab	TRAF-interacting protein with forkhead-associated domain, family member B [Source:MGI Symbol;Acc:MGI:2385852]	13	protein_coding	212937
ENSMUSG00000028790.13	1778.0530552151793	-0.05894313753947198	0.0889038700931745	-0.662998556504879	0.5073314785718654	0.9547870114257981	Khdrbs1	KH domain containing, RNA binding, signal transduction associated 1 [Source:MGI Symbol;Acc:MGI:893579]	4	protein_coding	20218
ENSMUSG00000030609.18	1859.2401738229564	-0.24299458875394425	0.09542489560789355	-2.546448567807956	0.010882524683460727	0.28067194044057964	Aen	apoptosis enhancing nuclease [Source:MGI Symbol;Acc:MGI:1915298]	7	protein_coding	68048
ENSMUSG00000028750.12	137.72049017029943	0.06201340775794064	0.21630712703799382	0.28669146785463123	0.774348571149827	0.9856908460509952	Pla2g2c	phospholipase A2, group IIC [Source:MGI Symbol;Acc:MGI:106638]	4	protein_coding	18781
ENSMUSG00000036450.4	20472.177428316343	-0.1325933339360731	0.09866824411685307	-1.3438298727505724	0.17900340717236451	0.8302822238329347	Hif1an	hypoxia-inducible factor 1, alpha subunit inhibitor [Source:MGI Symbol;Acc:MGI:2442345]	19	protein_coding	319594
ENSMUSG00000037578.4	106.86449407850854	0.22183375508415684	0.2540230546114406	0.8732819760138653	0.3825094022467495	0.9339398463077628	Pkd2l1	polycystic kidney disease 2-like 1 [Source:MGI Symbol;Acc:MGI:1352448]	19	protein_coding	329064
ENSMUSG00000039047.17	2014.8706546855285	0.013572375538056874	0.09388193153924843	0.14456855877941524	0.8850515228526021	0.9921413098185581	Pigk	phosphatidylinositol glycan anchor biosynthesis, class K [Source:MGI Symbol;Acc:MGI:1913863]	3	protein_coding	329777
ENSMUSG00000039157.12	389.88988234895623	0.07783437476758298	0.13725343549350583	0.5670850750491103	0.570656382479762	0.962861055287187	Fam102a	family with sequence similarity 102, member A [Source:MGI Symbol;Acc:MGI:2138935]	2	protein_coding	98952
ENSMUSG00000070565.11	1073.6067067282468	0.11074771638369808	0.11778102563162295	0.9402848700781181	0.34707145824624136	0.9185202095565042	Rasal2	RAS protein activator like 2 [Source:MGI Symbol;Acc:MGI:2443881]	1	protein_coding	226525
ENSMUSG00000114384.1	183.32120255725818	0.2897188474747485	0.25054990731523813	1.156331888441805	0.2475454296903627	0.8776261435007635	4930455J16Rik	RIKEN cDNA 4930455J16 gene [Source:MGI Symbol;Acc:MGI:1914835]	13	lincRNA	NA
ENSMUSG00000038146.8	1385.504710711155	-0.29372737683385847	0.14752736349029075	-1.9910026850929903	0.04648059205336963	0.5411009691356068	Notch3	notch 3 [Source:MGI Symbol;Acc:MGI:99460]	17	protein_coding	18131
ENSMUSG00000005667.8	262.8703851290184	0.4248147814442015	0.1760803286366471	2.4126191990522328	0.015838357564373916	0.32873545827878664	Mthfd2	methylenetetrahydrofolate dehydrogenase (NAD+ dependent), methenyltetrahydrofolate cyclohydrolase [Source:MGI Symbol;Acc:MGI:1338850]	6	protein_coding	17768
ENSMUSG00000015363.13	1419.4785408350988	-0.2208401395386639	0.10992136170635444	-2.009073906204142	0.04452929646459134	0.5322123082992657	Trabd	TraB domain containing [Source:MGI Symbol;Acc:MGI:1915226]	15	protein_coding	67976
ENSMUSG00000004892.13	144.69986960227837	0.35111934576023146	0.20963795867635024	1.674884395827892	0.0939569157790295	0.6925721590238672	Bcan	brevican [Source:MGI Symbol;Acc:MGI:1096385]	3	protein_coding	12032
ENSMUSG00000085264.1	104.72333615360503	0.2849475829349727	0.24656488772052967	1.1556697531805424	0.24781626463145437	0.8776261435007635	Gm15581	predicted gene 15581 [Source:MGI Symbol;Acc:MGI:3783029]	6	antisense	NA
ENSMUSG00000030806.6	316.03750532158256	0.09458652797881924	0.1726584678746167	0.5478244371281418	0.583812457339152	0.9637902168276284	Stx1b	syntaxin 1B [Source:MGI Symbol;Acc:MGI:1930705]	7	protein_coding	56216
ENSMUSG00000023806.10	881.2898323684258	-0.0039706347394795165	0.11405030275324445	-0.034814767200313824	0.9722274452471096	0.9980281112923192	Rsph3b	radial spoke 3B homolog (Chlamydomonas) [Source:MGI Symbol;Acc:MGI:3630308]	17	protein_coding	100037282
ENSMUSG00000024210.3	923.3033173850606	0.056488562692336534	0.18420685103652312	0.306658315770983	0.7591034611425734	0.9827289330278179	Ip6k3	inositol hexaphosphate kinase 3 [Source:MGI Symbol;Acc:MGI:3045325]	17	protein_coding	271424
ENSMUSG00000020743.15	996.1875548127964	-0.21184128290982018	0.10519188729158027	-2.013855710399221	0.04402468466862724	0.5283083064734944	Mif4gd	MIF4G domain containing [Source:MGI Symbol;Acc:MGI:1916924]	11	protein_coding	69674
ENSMUSG00000090965.1	166.45750999030415	-0.012317919380762968	0.17264759162173188	-0.07134718338701958	0.9431214439693251	0.9944985544061307	Gm17203	predicted gene 17203 [Source:MGI Symbol;Acc:MGI:4938030]	19	lincRNA	NA
ENSMUSG00000007379.15	859.0381672776862	0.5068160434745238	0.13307224080921443	3.808578260894739	1.3976811094230902e-4	0.01931786429100922	Dennd2c	DENN/MADD domain containing 2C [Source:MGI Symbol;Acc:MGI:3036254]	3	protein_coding	329727
ENSMUSG00000056158.14	138.92438643625235	-0.37998196601937057	0.2657434428635472	-1.4298827543017951	0.15275067247695703	0.7993270674233721	Car10	carbonic anhydrase 10 [Source:MGI Symbol;Acc:MGI:1919855]	11	protein_coding	72605
ENSMUSG00000026803.17	754.1851404149184	-0.002314943329379211	0.12873598529573205	-0.017982099752927107	0.9856531334311751	0.9990210368075269	Ttf1	transcription termination factor, RNA polymerase I [Source:MGI Symbol;Acc:MGI:105044]	2	protein_coding	22130
ENSMUSG00000072720.9	45718.89018907854	-0.1601522495433285	0.09168612595414202	-1.746744645132358	0.08068164239554981	0.661614015810566	Myo18b	myosin XVIIIb [Source:MGI Symbol;Acc:MGI:1921626]	5	protein_coding	74376
ENSMUSG00000025082.8	169.76004404629998	0.08804917165546636	0.2170373659018419	0.4056866949596495	0.6849728195259034	0.9752658898980076	Vwa2	von Willebrand factor A domain containing 2 [Source:MGI Symbol;Acc:MGI:2684334]	19	protein_coding	240675
ENSMUSG00000005481.18	690.7102054684162	0.12758244684720554	0.10573030611472145	1.2066781184646689	0.22755612914295612	0.868904407171368	Ddx39	DEAD (Asp-Glu-Ala-Asp) box polypeptide 39 [Source:MGI Symbol;Acc:MGI:1915528]	8	protein_coding	68278
ENSMUSG00000026721.16	1198.2844761661956	-0.03637516932140422	0.1012871131623054	-0.35912929281650663	0.7194983688429126	0.9794949017226839	Rabgap1l	RAB GTPase activating protein 1-like [Source:MGI Symbol;Acc:MGI:1352507]	1	protein_coding	29809
ENSMUSG00000044716.12	608.6486458566284	-0.17549146375392696	0.1331167694717688	-1.3183272434442976	0.1873941248258713	0.835267473141997	Dok7	docking protein 7 [Source:MGI Symbol;Acc:MGI:3584043]	5	protein_coding	231134
ENSMUSG00000061838.7	2762.775353231454	-0.05123608561746872	0.07802935870351052	-0.6566257427816541	0.5114215921619241	0.9555657161233582	Suclg2	succinate-Coenzyme A ligase, GDP-forming, beta subunit [Source:MGI Symbol;Acc:MGI:1306824]	6	protein_coding	20917
ENSMUSG00000023004.8	724.3685452785796	0.22779045137978549	0.3493866015053081	0.6519724866333341	0.5144189215467183	0.9555657161233582	Tuba1b	tubulin, alpha 1B [Source:MGI Symbol;Acc:MGI:107804]	15	protein_coding	22143
ENSMUSG00000029106.14	3225.4299060513663	0.05393096991347625	0.07798391045431523	0.6915653446882515	0.48921033132333436	0.9522056325793726	Add1	adducin 1 (alpha) [Source:MGI Symbol;Acc:MGI:87918]	5	protein_coding	11518
ENSMUSG00000115231.1	176.0177342759153	0.20334156786737406	0.20459236177798804	0.9938864095426433	0.32027817152623167	0.9058439291192606	4930402D18Rik	RIKEN cDNA 4930402D18 gene [Source:MGI Symbol;Acc:MGI:1922102]	15	antisense	NA
ENSMUSG00000038812.16	644.4798246528158	0.15616715927969643	0.13121654888572584	1.190148350995724	0.23398808916953737	0.8710023229217272	Trmt112	tRNA methyltransferase 11-2 [Source:MGI Symbol;Acc:MGI:1914924]	19	protein_coding	67674
ENSMUSG00000027466.15	1078.847992561423	0.018215799521136233	0.1144073312135439	0.15921881340922134	0.8734964819787847	0.991113557317192	Rbck1	RanBP-type and C3HC4-type zinc finger containing 1 [Source:MGI Symbol;Acc:MGI:1344372]	2	protein_coding	24105
ENSMUSG00000072694.8	141.21532959549552	0.08678238618630141	0.21217647399850187	0.4090104079442576	0.6825320231511938	0.9751587614346944	1500011B03Rik	RIKEN cDNA 1500011B03 gene [Source:MGI Symbol;Acc:MGI:1913486]	5	protein_coding	330173
ENSMUSG00000031701.6	15477.48503469834	-0.057093320774330776	0.10513516305808085	-0.5430468657074337	0.5870975350263714	0.9637902168276284	Dnaja2	DnaJ heat shock protein family (Hsp40) member A2 [Source:MGI Symbol;Acc:MGI:1931882]	8	protein_coding	56445
ENSMUSG00000032360.16	99.5758834855927	0.05853531779753436	0.270784136670562	0.21616967122689637	0.828855493484584	0.9898344098472411	Hcrtr2	hypocretin (orexin) receptor 2 [Source:MGI Symbol;Acc:MGI:2680765]	9	protein_coding	387285
ENSMUSG00000001056.3	594.4554097881789	-0.07631969595962977	0.147837771536966	-0.5162394912084187	0.6056871515488891	0.9655035762636293	Nhp2	NHP2 ribonucleoprotein [Source:MGI Symbol;Acc:MGI:1098547]	11	protein_coding	52530
ENSMUSG00000035441.14	513.5564076209754	-0.10144252411229288	0.14353136595210259	-0.7067620616537917	0.47971435463785095	0.9501580523086814	Myo1d	myosin ID [Source:MGI Symbol;Acc:MGI:107728]	11	protein_coding	338367
ENSMUSG00000039385.5	127.6730791303533	0.1478555121836895	0.2669745844916413	0.5538186807752807	0.5797029423002857	0.9637529706403777	Cdh6	cadherin 6 [Source:MGI Symbol;Acc:MGI:107435]	15	protein_coding	12563
ENSMUSG00000026104.14	1400.3618870506132	0.48349797245658416	0.45224660670957995	1.0691024880747706	0.28502349065377525	0.8952949732473847	Stat1	signal transducer and activator of transcription 1 [Source:MGI Symbol;Acc:MGI:103063]	1	protein_coding	20846
ENSMUSG00000028086.15	2582.8958743593175	0.09885702236069574	0.09123293643658827	1.0835672534710818	0.27855671667696913	0.8952949732473847	Fbxw7	F-box and WD-40 domain protein 7 [Source:MGI Symbol;Acc:MGI:1354695]	3	protein_coding	50754
ENSMUSG00000068749.9	1571.6031111632387	-0.19530201459152724	0.09390206720892301	-2.0798478712614403	0.03753948865306816	0.4979910344616614	Psma5	proteasome subunit alpha 5 [Source:MGI Symbol;Acc:MGI:1347009]	3	protein_coding	26442
ENSMUSG00000044367.7	140.29315633576473	0.06271934247856238	0.2015359418050282	0.3112067352196608	0.7556434631334804	0.9827289330278179	Slc16a13	solute carrier family 16 (monocarboxylic acid transporters), member 13 [Source:MGI Symbol;Acc:MGI:1916559]	11	protein_coding	69309
ENSMUSG00000034795.14	106.02393249750799	0.08583812261621535	0.24458227941536953	0.3509580613174271	0.7256198117721756	0.9794949017226839	Ccdc122	coiled-coil domain containing 122 [Source:MGI Symbol;Acc:MGI:1918358]	14	protein_coding	108811
ENSMUSG00000098934.1	298.2068408937482	-0.09118976452475887	0.19942074529578366	-0.4572732109164717	0.6474746823450932	0.9697809003901058	Gm18853	predicted gene, 18853 [Source:MGI Symbol;Acc:MGI:5011038]	7	unprocessed_pseudogene	NA
ENSMUSG00000094595.1	168.55173667257827	-0.11119530952242447	0.23918085271137698	-0.4649005481078599	0.6420026779917134	0.9696002549359006	Fsbp	fibrinogen silencer binding protein [Source:MGI Symbol;Acc:MGI:5301008]	4	protein_coding	100503583
ENSMUSG00000025857.10	541.5664283599014	0.01752294375075334	0.13943073745075057	0.1256748983124525	0.8999892725432522	0.9929131272383701	Dnaaf5	dynein, axonemal assembly factor 5 [Source:MGI Symbol;Acc:MGI:3616079]	5	protein_coding	433956
ENSMUSG00000035356.17	294.5923007793335	-0.06981798430990586	0.14488342871100865	-0.48189075128231623	0.6298835565637262	0.967787988141942	Nfkbiz	nuclear factor of kappa light polypeptide gene enhancer in B cells inhibitor, zeta [Source:MGI Symbol;Acc:MGI:1931595]	16	protein_coding	80859
ENSMUSG00000020936.8	2454.3819382505458	-0.0217645363549183	0.09585963188722589	-0.22704589957661428	0.8203880513014807	0.9879815837760403	Nmt1	N-myristoyltransferase 1 [Source:MGI Symbol;Acc:MGI:102579]	11	protein_coding	18107
ENSMUSG00000028794.13	113.98778224175913	0.26761861539745835	0.33225097959574035	0.8054712606809403	0.42054778427727163	0.9431202043151088	A3galt2	alpha 1,3-galactosyltransferase 2 (isoglobotriaosylceramide synthase) [Source:MGI Symbol;Acc:MGI:2685279]	4	protein_coding	215493
ENSMUSG00000109401.1	137.4609020792612	0.1158921079800216	0.21406028586266734	0.5413993890224618	0.5882323282393445	0.9637902168276284	Cpeb1os1	cytoplasmic polyadenylation element binding protein 1, opposite strand 1 [Source:MGI Symbol;Acc:MGI:1922988]	7	TEC	NA
ENSMUSG00000046380.3	437.9628218996932	0.024065109359474885	0.1458390475019615	0.16501142712928932	0.8689349878060325	0.9910100735424866	Jrk	jerky [Source:MGI Symbol;Acc:MGI:106214]	15	protein_coding	16469
ENSMUSG00000035967.15	975.1674453782218	0.04887033509678593	0.12154711651522418	0.4020690617589826	0.687633200991753	0.9752658898980076	Ints6l	integrator complex subunit 6 like [Source:MGI Symbol;Acc:MGI:2442593]	X	protein_coding	236790
ENSMUSG00000021645.16	384.7898628914742	0.014389383680196448	0.1513232097675057	0.09509039427794601	0.9242430277585237	0.9941578513492589	Smn1	survival motor neuron 1 [Source:MGI Symbol;Acc:MGI:109257]	13	protein_coding	20595
ENSMUSG00000112682.1	101.80922849660118	-0.041651041274740515	0.32381386527611944	-0.12862649114553584	0.8976532035280795	0.9929131272383701	Gm48874	predicted gene, 48874 [Source:MGI Symbol;Acc:MGI:6098623]	10	TEC	NA
ENSMUSG00000006221.7	1110.314338259764	0.41055933206240397	0.5273973290258642	0.7784630476243266	0.4362960829280616	0.9434049723758536	Hspb7	heat shock protein family, member 7 (cardiovascular) [Source:MGI Symbol;Acc:MGI:1352494]	4	protein_coding	29818
ENSMUSG00000097589.9	1262.9215126102176	0.054408089588966556	0.11789522424576758	0.46149528055136463	0.6444433065890477	0.9697809003901058	Dleu2	deleted in lymphocytic leukemia, 2 [Source:MGI Symbol;Acc:MGI:1934030]	14	processed_transcript	NA
ENSMUSG00000052698.15	11984.791964431599	-0.32386067019376924	0.08375023328962053	-3.8669823052768315	1.1019041976578276e-4	0.016810276207853518	Tln2	talin 2 [Source:MGI Symbol;Acc:MGI:1917799]	9	protein_coding	70549
ENSMUSG00000092162.3	102.00989312689534	-0.16097296893436347	0.2529506965726539	-0.6363808090488018	0.5245282461737792	0.9569164460107975	Vmn2r86	vomeronasal 2, receptor 86 [Source:MGI Symbol;Acc:MGI:3649066]	10	protein_coding	625109
ENSMUSG00000079435.9	2144.5399981406094	0.026633830565211736	0.11956313165332484	0.2227595597147534	0.8237226438293982	0.9885432317240838	Rpl36a	ribosomal protein L36A [Source:MGI Symbol;Acc:MGI:1201789]	X	protein_coding	19982
ENSMUSG00000022255.16	11281.197332195485	-0.0790765267456148	0.09544602169000219	-0.8284947381300644	0.40739037364759695	0.9398872442972269	Mtdh	metadherin [Source:MGI Symbol;Acc:MGI:1914404]	15	protein_coding	67154
ENSMUSG00000000881.12	288.0660149703174	-0.07154518439033473	0.19517749667067608	-0.366564719861395	0.7139437284378249	0.9791234446756206	Dlg3	discs large MAGUK scaffold protein 3 [Source:MGI Symbol;Acc:MGI:1888986]	X	protein_coding	53310
ENSMUSG00000090066.2	24687.217396424185	-0.43554957185221	0.08875373666168532	-4.907394192454719	9.22944167332603e-7	4.522706099980461e-4	1110002E22Rik	RIKEN cDNA 1110002E22 gene [Source:MGI Symbol;Acc:MGI:1915066]	3	protein_coding	102634333
ENSMUSG00000002871.14	647.5524066271224	-0.0721840622108971	0.125433819978676	-0.5754752763103964	0.5649699068424009	0.9622504159072554	Tpra1	transmembrane protein, adipocyte asscociated 1 [Source:MGI Symbol;Acc:MGI:1345190]	6	protein_coding	24100
ENSMUSG00000003308.15	3983.1421706408405	-0.23836936910180564	0.09369831527272447	-2.5440091255428885	0.010958822153294981	0.28129383022370336	Keap1	kelch-like ECH-associated protein 1 [Source:MGI Symbol;Acc:MGI:1858732]	9	protein_coding	50868
ENSMUSG00000062410.14	113.29427855551936	0.18156096286937987	0.2676806301220041	0.6782745646804088	0.49759762271046865	0.9535086862589007	Hsd3b3	hydroxy-delta-5-steroid dehydrogenase, 3 beta- and steroid delta-isomerase 3 [Source:MGI Symbol;Acc:MGI:96235]	3	protein_coding	15494
ENSMUSG00000074227.12	247.24702460315703	0.6718024011396043	0.1625945125636473	4.13176552238581	3.5998753835794314e-5	0.0075602058218003886	Spint2	serine protease inhibitor, Kunitz type 2 [Source:MGI Symbol;Acc:MGI:1338031]	7	protein_coding	20733
ENSMUSG00000024527.10	4613.221841738625	-0.04560706875924197	0.08259965129146077	-0.5521460205481142	0.5808483139116771	0.9637529706403777	Afg3l2	AFG3-like AAA ATPase 2 [Source:MGI Symbol;Acc:MGI:1916847]	18	protein_coding	69597
ENSMUSG00000002393.14	467.96462979735844	-0.10461083462712484	0.14435429350689205	-0.7246811444657882	0.46864766526281065	0.9475495617610541	Nr2f6	nuclear receptor subfamily 2, group F, member 6 [Source:MGI Symbol;Acc:MGI:1352453]	8	protein_coding	13864
ENSMUSG00000032968.4	162.15617316617667	0.07698596897140796	0.2214882594805679	0.34758487493628193	0.7281519668845287	0.979510018223105	Inha	inhibin alpha [Source:MGI Symbol;Acc:MGI:96569]	1	protein_coding	16322
ENSMUSG00000109279.1	251.6405259529169	-0.1902762014654331	0.19483997567730846	-0.976576807731521	0.3287787055295139	0.9092847953454762	Gm45220	predicted gene 45220 [Source:MGI Symbol;Acc:MGI:5753796]	7	TEC	NA
ENSMUSG00000060860.8	1570.3143700157138	-0.08214838159541911	0.09281857164319339	-0.8850425097167852	0.3761337044814349	0.9339398463077628	Ube2s	ubiquitin-conjugating enzyme E2S [Source:MGI Symbol;Acc:MGI:1925141]	7	protein_coding	77891
ENSMUSG00000107035.1	925.1355041801896	-0.02454057980218963	0.11262835133556702	-0.21788989638206607	0.8275148995470052	0.9897007204034185	Ybx1-ps2	Y box protein 1, pseudogene 2 [Source:MGI Symbol;Acc:MGI:2137671]	6	processed_pseudogene	NA
ENSMUSG00000021003.10	586.0424297040357	0.16262435706625078	0.1329590725261843	1.2231159106064338	0.22128591999761052	0.862515792203027	Galc	galactosylceramidase [Source:MGI Symbol;Acc:MGI:95636]	12	protein_coding	14420
ENSMUSG00000020656.16	165.55692220914256	0.22661865953441301	0.21941416297658695	1.0328351481968592	0.3016810521004981	0.9031705349341256	Grhl1	grainyhead like transcription factor 1 [Source:MGI Symbol;Acc:MGI:2182540]	12	protein_coding	195733
ENSMUSG00000112229.1	160.27368411703057	0.29913685623604547	0.19152449462610557	1.5618725783353242	0.11831800958303854	0.7473908331903578	Gm48086	predicted gene, 48086 [Source:MGI Symbol;Acc:MGI:6097426]	10	sense_intronic	NA
ENSMUSG00000023832.14	254.39477148983417	0.13592337066416027	0.20171266015119557	0.6738465030518048	0.5004089064159905	0.9545962516990658	Acat2	acetyl-Coenzyme A acetyltransferase 2 [Source:MGI Symbol;Acc:MGI:87871]	17	protein_coding	110460
ENSMUSG00000089989.10	240.98915698467601	0.01103516501730997	0.32398505857602966	0.034060722015426974	0.9728287295892438	0.9980281112923192	Gm45713	predicted gene 45713 [Source:MGI Symbol;Acc:MGI:5804828]	7	protein_coding	NA
ENSMUSG00000043311.7	577.6771091267631	-0.09089401480728251	0.11808618875277178	-0.7697260430479343	0.44146241821494164	0.9434049723758536	D17H6S53E	DNA segment, Chr 17, human D6S53E [Source:MGI Symbol;Acc:MGI:90673]	17	protein_coding	114585
ENSMUSG00000031078.15	1378.2926307134553	0.04261747445538212	0.09386086923041626	0.4540494330045224	0.6497932477175561	0.9698528824256799	Cttn	cortactin [Source:MGI Symbol;Acc:MGI:99695]	7	protein_coding	13043
ENSMUSG00000025726.11	105.70118697949215	0.1559463720021209	0.24780510462299113	0.6293105714645247	0.5291457517870787	0.9585426282735187	Slc28a1	solute carrier family 28 (sodium-coupled nucleoside transporter), member 1 [Source:MGI Symbol;Acc:MGI:3605073]	7	protein_coding	434203
ENSMUSG00000003282.9	190.11082663485536	0.12195904932375891	0.19964275896797523	0.6108864150856701	0.5412747789860168	0.9614713534574102	Plag1	pleiomorphic adenoma gene 1 [Source:MGI Symbol;Acc:MGI:1891916]	4	protein_coding	56711
ENSMUSG00000029195.10	177.90005436107998	0.7599520032614174	0.24719888201035278	3.0742533990489096	0.002110301044938392	0.11225552038716691	Klb	klotho beta [Source:MGI Symbol;Acc:MGI:1932466]	5	protein_coding	83379
ENSMUSG00000052102.15	494.2498911659617	0.04679722512463037	0.13566121628219463	0.3449565499050627	0.7301270361402641	0.980120555373265	Gnpda1	glucosamine-6-phosphate deaminase 1 [Source:MGI Symbol;Acc:MGI:1347054]	18	protein_coding	26384
ENSMUSG00000015709.9	280.4041190579557	0.01375112475242142	0.2174193445110253	0.06324701596055131	0.949569806371676	0.995444109293952	Arnt2	aryl hydrocarbon receptor nuclear translocator 2 [Source:MGI Symbol;Acc:MGI:107188]	7	protein_coding	11864
ENSMUSG00000032624.16	513.4600159054793	0.0960912103667118	0.12215531298846381	0.7866314449686402	0.43149764612172625	0.9434049723758536	Eml4	echinoderm microtubule associated protein like 4 [Source:MGI Symbol;Acc:MGI:1926048]	17	protein_coding	78798
ENSMUSG00000022129.4	115.90981459277332	-0.09423362083473888	0.25357476705498194	-0.3716206542518738	0.7101753088664648	0.977823980048044	Dct	dopachrome tautomerase [Source:MGI Symbol;Acc:MGI:102563]	14	protein_coding	13190
ENSMUSG00000058997.8	9258.421006469596	0.031885135989837735	0.08783919781294314	0.3629943895632827	0.7166090753887756	0.9794949017226839	Vwa8	von Willebrand factor A domain containing 8 [Source:MGI Symbol;Acc:MGI:1919008]	14	protein_coding	219189
ENSMUSG00000020721.16	3702.346031554283	-0.0499598651055929	0.07288794055057303	-0.685433896584421	0.49307016044681823	0.952531906668971	Helz	helicase with zinc finger domain [Source:MGI Symbol;Acc:MGI:1925705]	11	protein_coding	78455
ENSMUSG00000022889.7	858.3629636326102	-0.168530777622302	0.11384445003385504	-1.4803600664958578	0.13877718110297138	0.7793042298466489	Mrpl39	mitochondrial ribosomal protein L39 [Source:MGI Symbol;Acc:MGI:1351620]	16	protein_coding	27393
ENSMUSG00000117545.1	936.2649217667091	-0.1657079591447029	0.14227815888657527	-1.1646760152189344	0.24415016116035282	0.8765142901905009	Gm30794	predicted gene, 30794 [Source:MGI Symbol;Acc:MGI:5589953]	17	lincRNA	NA
ENSMUSG00000035245.12	420.4349423774682	-0.1481142242974293	0.15621952991037993	-0.9481159262379006	0.3430704413157975	0.9152500164001399	Eogt	EGF domain-specific O-linked N-acetylglucosamine (GlcNAc) transferase [Source:MGI Symbol;Acc:MGI:2141669]	6	protein_coding	101351
ENSMUSG00000006050.12	1028.5244751806272	-0.1764056954901024	0.11160912378199067	-1.580566977971091	0.11397708122492928	0.7387268058069464	Sra1	steroid receptor RNA activator 1 [Source:MGI Symbol;Acc:MGI:1344414]	18	protein_coding	24068
ENSMUSG00000032356.12	302.94735699944096	0.2578613977595806	0.18238397713543475	1.4138380016140224	0.1574094729218482	0.8017069179846531	Rasgrf1	RAS protein-specific guanine nucleotide-releasing factor 1 [Source:MGI Symbol;Acc:MGI:99694]	9	protein_coding	19417
ENSMUSG00000020395.13	119.1765405825789	0.4198478899473452	0.23560575376127438	1.7819933649530166	0.07475031374141428	0.6428703634035797	Itk	IL2 inducible T cell kinase [Source:MGI Symbol;Acc:MGI:96621]	11	protein_coding	16428
ENSMUSG00000030835.6	7607.203624244672	-0.06125802521962088	0.0708934157489553	-0.8640862423182591	0.38754051604042933	0.9339398463077628	Nomo1	nodal modulator 1 [Source:MGI Symbol;Acc:MGI:2385850]	7	protein_coding	211548
ENSMUSG00000026047.13	222.44455018020915	0.02716892842647979	0.17056651117914468	0.15928641700330307	0.8734432217914379	0.991113557317192	Poglut2	protein O-glucosyltransferase 2 [Source:MGI Symbol;Acc:MGI:1919300]	1	protein_coding	72050
ENSMUSG00000046413.14	218.8164772856861	-0.20337312662423007	0.20171964849805613	-1.0081969115972849	0.31335994026318054	0.9049218832333927	Irx3os	iroquois homeobox 3, opposite strand [Source:MGI Symbol;Acc:MGI:2441953]	8	antisense	NA
ENSMUSG00000073600.5	3984.6992763657317	-0.09843564645782903	0.12018869577991165	-0.8190091906653468	0.41278116996401143	0.941249314048206	Prob1	proline rich basic protein 1 [Source:MGI Symbol;Acc:MGI:2686460]	18	protein_coding	381148
ENSMUSG00000037896.17	844.8154286826199	-0.0031215410599365915	0.11197436210649081	-0.027877283703281266	0.9777600263797726	0.9982338408092685	Rcor1	REST corepressor 1 [Source:MGI Symbol;Acc:MGI:106340]	12	protein_coding	217864
ENSMUSG00000031077.7	239.5351477714823	0.3120831293360191	0.20005749733571157	1.5599671768977499	0.11876763796612679	0.7482644409304473	Fadd	Fas (TNFRSF6)-associated via death domain [Source:MGI Symbol;Acc:MGI:109324]	7	protein_coding	14082
ENSMUSG00000038663.7	31616.821149458436	-0.11454242046774632	0.09089793380012963	-1.2601212775595894	0.20762561563625367	0.8508984435269012	Fsd2	fibronectin type III and SPRY domain containing 2 [Source:MGI Symbol;Acc:MGI:2444310]	7	protein_coding	244091
ENSMUSG00000024773.15	974.0109915134955	-0.03765048776332178	0.10117611977199605	-0.3721282042459078	0.7097973979266072	0.977823980048044	Atg2a	autophagy related 2A [Source:MGI Symbol;Acc:MGI:1916291]	19	protein_coding	329015
ENSMUSG00000026211.17	4917.930695978428	-0.006271901750940301	0.0860015946058661	-0.07292773790629808	0.9418636210506158	0.994449323913152	Obsl1	obscurin-like 1 [Source:MGI Symbol;Acc:MGI:2138628]	1	protein_coding	98733
ENSMUSG00000020847.15	434.0864550755578	-0.12919712056800503	0.14993787568958009	-0.861671008568141	0.38886858356623294	0.9344503914217064	Rph3al	rabphilin 3A-like (without C2 domains) [Source:MGI Symbol;Acc:MGI:1923492]	11	protein_coding	380714
ENSMUSG00000005362.14	2054.91863947393	0.0042239658672690375	0.09882995679558186	0.04273973200257301	0.9659090069339866	0.9980221419640081	Crbn	cereblon [Source:MGI Symbol;Acc:MGI:1913277]	6	protein_coding	58799
ENSMUSG00000025104.13	371.6399817807062	-0.10217868111360713	0.16997763912764782	-0.6011301347518668	0.5477533135524635	0.9614886069077136	Hdgfl3	HDGF like 3 [Source:MGI Symbol;Acc:MGI:1352760]	7	protein_coding	29877
ENSMUSG00000084890.1	148.29679521485104	-0.11847580906053481	0.19794854026692024	-0.5985182254982946	0.549494201696359	0.9614886069077136	A830036E02Rik	RIKEN cDNA A830036E02 gene [Source:MGI Symbol;Acc:MGI:3686876]	11	antisense	NA
ENSMUSG00000030727.12	726.3583868398591	-0.04005296444562965	0.10099826991498839	-0.3965707974932914	0.6916839906516483	0.9755121064737314	Rabep2	rabaptin, RAB GTPase binding effector protein 2 [Source:MGI Symbol;Acc:MGI:1917564]	7	protein_coding	70314
ENSMUSG00000038954.14	579.6325127928511	0.24445610156029024	0.17614789684874088	1.3877889315374907	0.16520132621465247	0.8120082834789429	Supt3	SPT3, SAGA and STAGA complex component [Source:MGI Symbol;Acc:MGI:1923723]	17	protein_coding	109115
ENSMUSG00000091661.2	121.17390976623865	-0.1450529332888918	0.21982401062742032	-0.6598593705704969	0.50934407931795	0.9549224576166785	Gm17021	predicted gene 17021 [Source:MGI Symbol;Acc:MGI:4937848]	9	sense_overlapping	NA
ENSMUSG00000025154.15	1095.9244226471283	-0.015192304044891759	0.11063479669842727	-0.1373194012938221	0.8907783356876953	0.9921413098185581	Arhgap19	Rho GTPase activating protein 19 [Source:MGI Symbol;Acc:MGI:1918335]	19	protein_coding	71085
ENSMUSG00000117627.1	105.40782595899013	-0.004341051075201809	0.2673978651846862	-0.016234426823877348	0.9870473704447754	0.9993714860051653	Tpi-rs10	triosephosphate isomerase related sequence 10 [Source:MGI Symbol;Acc:MGI:98798]	18	processed_pseudogene	NA
ENSMUSG00000047766.15	223.63285582755043	0.04700532578630636	0.17977996545794658	0.2614603115901792	0.7937375520244598	0.9875003811192138	Lrrc49	leucine rich repeat containing 49 [Source:MGI Symbol;Acc:MGI:2442689]	9	protein_coding	102747
ENSMUSG00000078572.3	548.7811283235908	-0.2594125524745551	0.11553067199734406	-2.2453998404901405	0.024742475651684664	0.4141931405418144	Ndufaf8	NADH:ubiquinone oxidoreductase complex assembly factor 8 [Source:MGI Symbol;Acc:MGI:1913676]	11	protein_coding	208501
ENSMUSG00000025876.15	897.4818528622316	0.13014785755308428	0.11204546086835798	1.1615629633224926	0.24541303364862918	0.8776261435007635	Unc5a	unc-5 netrin receptor A [Source:MGI Symbol;Acc:MGI:894682]	13	protein_coding	107448
ENSMUSG00000070348.5	419.83996096049106	0.035413000189365086	0.18376275928383268	0.1927104290737579	0.8471857553359103	0.9900892171615989	Ccnd1	cyclin D1 [Source:MGI Symbol;Acc:MGI:88313]	7	protein_coding	12443
ENSMUSG00000036769.14	1885.182327531834	0.27838005718227526	0.1177475436837989	2.364211162908344	0.01806851055537762	0.35160756220338324	Wdr44	WD repeat domain 44 [Source:MGI Symbol;Acc:MGI:1919654]	X	protein_coding	72404
ENSMUSG00000039197.10	2487.2088229996275	-0.054750306298839556	0.09013971899848307	-0.6073937982850927	0.5435896031920675	0.9614886069077136	Adk	adenosine kinase [Source:MGI Symbol;Acc:MGI:87930]	14	protein_coding	11534
ENSMUSG00000049866.12	298.77994952677057	-0.04295785720503559	0.19510562781090124	-0.22017743766300205	0.8257329676156054	0.9889945867695779	Arl4c	ADP-ribosylation factor-like 4C [Source:MGI Symbol;Acc:MGI:2445172]	1	protein_coding	320982
ENSMUSG00000039954.9	151.20408237694943	-0.009078941724159862	0.2172679244657711	-0.041786847950444614	0.9666686196709767	0.9980221419640081	Stk32a	serine/threonine kinase 32A [Source:MGI Symbol;Acc:MGI:2442403]	18	protein_coding	269019
ENSMUSG00000043388.8	121.46588055860515	0.06486748365628353	0.26830369778181756	0.24176887680852335	0.8089592562735315	0.9879747611160041	Tmem130	transmembrane protein 130 [Source:MGI Symbol;Acc:MGI:3607706]	5	protein_coding	243339
ENSMUSG00000050565.16	2833.6191563948605	-0.08149092246764227	0.0968194669245653	-0.8416791070656696	0.39996759604083837	0.9396200693285149	Tor1aip2	torsin A interacting protein 2 [Source:MGI Symbol;Acc:MGI:3582695]	1	protein_coding	240832
ENSMUSG00000051457.7	130.1381596672169	-0.09836487653353586	0.32923545597293946	-0.29876756816137284	0.765117398164388	0.9834443562289419	Spn	sialophorin [Source:MGI Symbol;Acc:MGI:98384]	7	protein_coding	20737
ENSMUSG00000060216.15	352.8760363099871	0.010489954654554856	0.15769221412883036	0.0665217031323109	0.9469624793763707	0.9948589473774243	Arrb2	arrestin, beta 2 [Source:MGI Symbol;Acc:MGI:99474]	11	protein_coding	216869
ENSMUSG00000024079.4	572.6687137634758	-0.03278812535894464	0.14093258271647058	-0.2326511352233435	0.8160323164442849	0.9879815837760403	Eif2ak2	eukaryotic translation initiation factor 2-alpha kinase 2 [Source:MGI Symbol;Acc:MGI:1353449]	17	protein_coding	19106
ENSMUSG00000025255.18	3642.3261841247686	0.012300453569824269	0.33106834917765604	0.037153819144528574	0.9703623601505516	0.9980221419640081	Zfhx4	zinc finger homeodomain 4 [Source:MGI Symbol;Acc:MGI:2137668]	3	protein_coding	80892
ENSMUSG00000097927.2	103.17182066101617	-0.04131396078666505	0.23607873805968635	-0.17500076934594547	0.8610790290634087	0.9910100735424866	Gm6999	predicted gene 6999 [Source:MGI Symbol;Acc:MGI:3647443]	14	lincRNA	NA
ENSMUSG00000034757.15	385.8690434320317	-0.006331223554950872	0.1373902644308273	-0.04608203922730268	0.9632448614193789	0.9980221419640081	Tmub2	transmembrane and ubiquitin-like domain containing 2 [Source:MGI Symbol;Acc:MGI:1919303]	11	protein_coding	72053
ENSMUSG00000026576.12	1021.5654569498964	-0.26982544672713493	0.5793400352775696	-0.46574624624009964	0.6413971455316331	0.9696002549359006	Atp1b1	ATPase, Na+/K+ transporting, beta 1 polypeptide [Source:MGI Symbol;Acc:MGI:88108]	1	protein_coding	11931
ENSMUSG00000029231.15	2832.4987261480037	-0.0035495279990220992	0.18498278567642454	-0.019188423322973425	0.9846907927539792	0.9990041302171007	Pdgfra	platelet derived growth factor receptor, alpha polypeptide [Source:MGI Symbol;Acc:MGI:97530]	5	protein_coding	18595
ENSMUSG00000022462.7	6456.508560628441	0.10461116404955857	0.10956780678510412	0.954761869558391	0.3396981341593811	0.9137043274736335	Slc38a2	solute carrier family 38, member 2 [Source:MGI Symbol;Acc:MGI:1915010]	15	protein_coding	67760
ENSMUSG00000007107.6	144.21085532194934	0.15891430802636117	0.22328577547430145	0.7117081582505511	0.4766455147013023	0.9501580523086814	Atp1a4	ATPase, Na+/K+ transporting, alpha 4 polypeptide [Source:MGI Symbol;Acc:MGI:1351335]	1	protein_coding	27222
ENSMUSG00000038528.15	148.80773633358274	-0.19395022974433107	0.20917272986398514	-0.9272252165492485	0.3538096128572129	0.921490830992664	Mfsd4b5	major facilitator superfamily domain containing 4B5 [Source:MGI Symbol;Acc:MGI:2446139]	10	protein_coding	215928
ENSMUSG00000041362.17	288.0736073443871	0.17445745949581967	0.16447256520771347	1.0607085703046961	0.28882236392938837	0.896869322969951	Shtn1	shootin 1 [Source:MGI Symbol;Acc:MGI:1918903]	19	protein_coding	71653
ENSMUSG00000001583.13	123.97290407734552	0.1850700451193429	0.24365722824408795	0.7595508101813656	0.44752313158586166	0.9439450052833435	Tnk1	tyrosine kinase, non-receptor, 1 [Source:MGI Symbol;Acc:MGI:1930958]	11	protein_coding	83813
ENSMUSG00000029715.5	189.53991235087017	0.026985192622940433	0.19904174271007255	0.13557554438340857	0.892156839672173	0.9921413098185581	Pop7	processing of precursor 7, ribonuclease P family, (S. cerevisiae) [Source:MGI Symbol;Acc:MGI:1921347]	5	protein_coding	74097
ENSMUSG00000032010.15	5150.298757308739	-0.31111757272970003	0.16121222874891322	-1.9298633555538967	0.05362377089629135	0.5733834296350223	Usp2	ubiquitin specific peptidase 2 [Source:MGI Symbol;Acc:MGI:1858178]	9	protein_coding	53376
ENSMUSG00000038122.9	498.6632892201446	-0.0652007353211962	0.14666596798051446	-0.44455258584498997	0.6566431186841151	0.9709923347417667	Tbc1d32	TBC1 domain family, member 32 [Source:MGI Symbol;Acc:MGI:2442827]	10	protein_coding	544696
ENSMUSG00000030516.14	1929.9123250511138	-0.09154250470270318	0.11336458818897742	-0.8075052903654792	0.4193754277963637	0.9431202043151088	Tjp1	tight junction protein 1 [Source:MGI Symbol;Acc:MGI:98759]	7	protein_coding	21872
ENSMUSG00000044550.11	136.04557559922438	-0.18150055689269773	0.22039235936301174	-0.8235337986184235	0.4102045051138971	0.9409102201697631	Tceal3	transcription elongation factor A (SII)-like 3 [Source:MGI Symbol;Acc:MGI:1913354]	X	protein_coding	594844
ENSMUSG00000040746.15	1039.5918514276282	-0.07203805150567923	0.11034131783497543	-0.6528656075452904	0.5138429229103935	0.9555657161233582	Rnf167	ring finger protein 167 [Source:MGI Symbol;Acc:MGI:1917760]	11	protein_coding	70510
ENSMUSG00000097393.8	109.22276158962953	0.3263356062007908	0.2678545794671815	1.2183312558999	0.2230981170354014	0.8637107135694221	D030068K23Rik	RIKEN cDNA D030068K23 gene [Source:MGI Symbol;Acc:MGI:3037424]	8	lincRNA	NA
ENSMUSG00000039936.18	949.9448339239023	-0.26284272583332785	0.12493466620452702	-2.1038414222281223	0.03539228216200018	0.4833729458523285	Pik3cd	phosphatidylinositol-4,5-bisphosphate 3-kinase catalytic subunit delta [Source:MGI Symbol;Acc:MGI:1098211]	4	protein_coding	18707
ENSMUSG00000025485.13	907.1120477249317	0.07125383432883076	0.10568477043120779	0.6742109959467738	0.5001771797935124	0.954588876427111	Ric8a	RIC8 guanine nucleotide exchange factor A [Source:MGI Symbol;Acc:MGI:2141866]	7	protein_coding	101489
ENSMUSG00000029410.11	104.16275796168372	0.5721606919698579	0.27812711407401436	2.057191345312691	0.03966782372648967	0.507973949834382	Ppef2	protein phosphatase, EF hand calcium-binding domain 2 [Source:MGI Symbol;Acc:MGI:1342304]	5	protein_coding	19023
ENSMUSG00000070720.4	98.30748494240152	-0.00951097959342766	0.2555819982144775	-0.037213026190703394	0.970315152408683	0.9980221419640081	Tmem200b	transmembrane protein 200B [Source:MGI Symbol;Acc:MGI:3646343]	4	protein_coding	623230
ENSMUSG00000037752.4	228.36512579536435	-0.015199683297015404	0.18706572653841846	-0.08125317009309978	0.9352406156410431	0.9941578513492589	Xkr8	X-linked Kx blood group related 8 [Source:MGI Symbol;Acc:MGI:2685877]	4	protein_coding	381560
ENSMUSG00000002944.15	6151.057279274765	0.4028632464112832	0.31018675645424243	1.2987764242949298	0.19402066766610257	0.8423445675432065	Cd36	CD36 molecule [Source:MGI Symbol;Acc:MGI:107899]	5	protein_coding	12491
ENSMUSG00000090582.1	131.2560030322828	-0.5127712803849309	0.2574960170282784	-1.9913755804953597	0.04643961183215248	0.5411009691356068	Gm17024	predicted gene 17024 [Source:MGI Symbol;Acc:MGI:4937851]	12	sense_intronic	NA
ENSMUSG00000102018.8	135.66874995830437	0.18985692619734312	0.2009330720505307	0.9448764419905841	0.3447219599066772	0.917461950897116	Iqank1	IQ motif and ankyrin repeat containing 1 [Source:MGI Symbol;Acc:MGI:3588184]	15	protein_coding	432964
ENSMUSG00000048922.18	128.1905405517881	0.11039050025902092	0.2571880126490785	0.4292210166484074	0.6677623897270303	0.9716009670884942	Cdca2	cell division cycle associated 2 [Source:MGI Symbol;Acc:MGI:1919787]	14	protein_coding	108912
ENSMUSG00000022223.9	1170.4542515761534	-0.2808186610104817	0.10625073471022126	-2.642980886450916	0.008217967425553748	0.24383991052959572	Sdr39u1	short chain dehydrogenase/reductase family 39U, member 1 [Source:MGI Symbol;Acc:MGI:1916876]	14	protein_coding	654795
ENSMUSG00000027612.7	365.35114150771886	0.18023091107470754	0.16273757506051312	1.1074941420731483	0.2680803435856212	0.8908312640427345	Mmp24	matrix metallopeptidase 24 [Source:MGI Symbol;Acc:MGI:1341867]	2	protein_coding	17391
ENSMUSG00000071654.6	2126.548993971039	-0.30223688782560765	0.09816834976662055	-3.078761011508569	0.0020786335605328496	0.11211518433984459	Uqcc3	ubiquinol-cytochrome c reductase complex assembly factor 3 [Source:MGI Symbol;Acc:MGI:2147553]	19	protein_coding	107197
ENSMUSG00000025188.15	225.24715744174964	0.33052142701765375	0.17307743301712483	1.9096737295898703	0.056175235464934296	0.5856929288868167	Hps1	HPS1, biogenesis of lysosomal organelles complex 3 subunit 1 [Source:MGI Symbol;Acc:MGI:2177763]	19	protein_coding	192236
ENSMUSG00000020251.13	162.66411119997412	0.0378529129443763	0.19214528227933306	0.19700152142870345	0.8438263471865606	0.9900892171615989	Glt8d2	glycosyltransferase 8 domain containing 2 [Source:MGI Symbol;Acc:MGI:1922032]	10	protein_coding	74782
ENSMUSG00000021477.9	4878.885729923633	-0.23102571944125663	0.08599189373915062	-2.686598810604803	0.0072183594503604535	0.23048059945075214	Ctsl	cathepsin L [Source:MGI Symbol;Acc:MGI:88564]	13	protein_coding	13039
ENSMUSG00000015335.16	101.1897105874978	0.020832287484223944	0.2563164713928874	0.08127564869715988	0.9352227394338543	0.9941578513492589	Zdhhc12	zinc finger, DHHC domain containing 12 [Source:MGI Symbol;Acc:MGI:1913470]	2	protein_coding	66220
ENSMUSG00000055639.16	314.6196865841837	-0.24079024064853644	0.2130539146810945	-1.1301845404200082	0.258398472587172	0.8844638473858988	Dach1	dachshund family transcription factor 1 [Source:MGI Symbol;Acc:MGI:1277991]	14	protein_coding	13134
ENSMUSG00000049336.16	319.9475768292151	0.14387693255072947	0.18517404000259519	0.7769821976596345	0.43716927354127155	0.9434049723758536	Tenm2	teneurin transmembrane protein 2 [Source:MGI Symbol;Acc:MGI:1345184]	11	protein_coding	23964
ENSMUSG00000097099.2	278.13433060204346	0.07368024801685442	0.1737631559631847	0.4240268750209918	0.6715462136291792	0.9725966088976884	Gm9917	predicted gene 9917 [Source:MGI Symbol;Acc:MGI:3704343]	9	antisense	NA
ENSMUSG00000045776.3	3591.901992575151	0.06720957916114083	0.1411045378871819	0.47631054371105536	0.6338531548703048	0.9681293870153547	Lrtm1	leucine-rich repeats and transmembrane domains 1 [Source:MGI Symbol;Acc:MGI:2442106]	14	protein_coding	319476
ENSMUSG00000017868.16	119.87942532461437	0.5720466009372825	0.2951076993540805	1.9384333319305274	0.05257037713737023	0.5689382047889887	Sgk2	serum/glucocorticoid regulated kinase 2 [Source:MGI Symbol;Acc:MGI:1351318]	2	protein_coding	27219
ENSMUSG00000066036.14	23242.940893848885	0.020647514971304935	0.09068806121603985	0.22767621993944492	0.8198979606835906	0.9879815837760403	Ubr4	ubiquitin protein ligase E3 component n-recognin 4 [Source:MGI Symbol;Acc:MGI:1916366]	4	protein_coding	69116
ENSMUSG00000026439.14	1537.3335849114458	0.009190849377818581	0.08815002236993164	0.10426372144578855	0.9169600670497062	0.9934342032298815	Rbbp5	retinoblastoma binding protein 5, histone lysine methyltransferase complex subunit [Source:MGI Symbol;Acc:MGI:1918367]	1	protein_coding	213464
ENSMUSG00000019470.12	885.357384787295	-0.005099289225533962	0.10118995652053872	-0.05039323467343273	0.9598090274870692	0.9971777567294183	Xab2	XPA binding protein 2 [Source:MGI Symbol;Acc:MGI:1914689]	8	protein_coding	67439
ENSMUSG00000000628.10	29606.12535778064	-0.07497028905432171	0.10688583076068361	-0.7014053080822237	0.4830501103079537	0.9503314260621862	Hk2	hexokinase 2 [Source:MGI Symbol;Acc:MGI:1315197]	6	protein_coding	15277
ENSMUSG00000057101.8	1423.0538934392484	-0.045229254774636136	0.10449111323067418	-0.4328526453229396	0.6651218243731862	0.9716009670884942	Zfp180	zinc finger protein 180 [Source:MGI Symbol;Acc:MGI:1923701]	7	protein_coding	210135
ENSMUSG00000074466.12	593.5609371144134	-0.019130116238723092	0.15791662921798383	-0.12114060649253347	0.9035796666648779	0.9931193555804417	Gm15417	predicted gene 15417 [Source:MGI Symbol;Acc:MGI:3642531]	3	antisense	NA
ENSMUSG00000029263.15	491.84158735943515	-0.13550308744120265	0.1394965330457011	-0.9713724383157958	0.3313628483390477	0.9116096648256933	Pigg	phosphatidylinositol glycan anchor biosynthesis, class G [Source:MGI Symbol;Acc:MGI:3576484]	5	protein_coding	433931
ENSMUSG00000063077.15	50786.362124508036	-0.09292337343922755	0.08071042125211567	-1.1513181569076711	0.2496013700885095	0.8786682445264772	Kif1b	kinesin family member 1B [Source:MGI Symbol;Acc:MGI:108426]	4	protein_coding	16561
ENSMUSG00000105962.1	917.1941537376028	0.13080508152446224	0.13639199443620956	0.9590378237752047	0.33753969098135156	0.9135321722386072	Gm42432	predicted gene 42432 [Source:MGI Symbol;Acc:MGI:5662569]	9	TEC	NA
ENSMUSG00000022416.15	448.7285600573374	0.3876337419542661	0.13579410005972306	2.854569836125299	0.00430951557250098	0.17378846963320035	Cacna1i	calcium channel, voltage-dependent, alpha 1I subunit [Source:MGI Symbol;Acc:MGI:2178051]	15	protein_coding	239556
ENSMUSG00000047238.4	182.1944301484338	-0.2984717163000691	0.1923131391301961	-1.552008966470063	0.12066007817437155	0.750471793193889	Mageh1	melanoma antigen, family H, 1 [Source:MGI Symbol;Acc:MGI:1922875]	X	protein_coding	75625
ENSMUSG00000028218.19	284.59172087413145	-0.608546923553694	0.20670173632338462	-2.944082301280832	0.003239138507359993	0.150086271640454	Fam92a	family with sequence similarity 92, member A [Source:MGI Symbol;Acc:MGI:1915349]	4	protein_coding	68099
ENSMUSG00000041697.8	301.62735036840013	0.20491114948140968	0.2536966883680175	0.8077013176623001	0.4192625448941868	0.9431202043151088	Cox6a1	cytochrome c oxidase subunit 6A1 [Source:MGI Symbol;Acc:MGI:103099]	5	protein_coding	12861
ENSMUSG00000113776.1	221.44060487267984	0.08511490399625984	0.21443475039382467	0.39692682198169965	0.6914214244229424	0.9754944632598731	Gm19327	predicted gene, 19327 [Source:MGI Symbol;Acc:MGI:5011512]	12	TEC	NA
ENSMUSG00000034889.8	788.5279104707732	-0.0019194702068100224	0.13374103593596176	-0.014352141011746823	0.9885490413925617	0.9993714860051653	Cactin	cactin, spliceosome C complex subunit [Source:MGI Symbol;Acc:MGI:1917562]	10	protein_coding	70312
ENSMUSG00000024694.9	113.14684553220604	-0.23544947428031618	0.3848992864162118	-0.6117170974063909	0.540724947882262	0.9614713534574102	Keg1	kidney expressed gene 1 [Source:MGI Symbol;Acc:MGI:1928492]	19	protein_coding	64697
ENSMUSG00000063873.10	292.06124926892664	0.3843218435556403	0.19845639581510047	1.9365555943770567	0.05279969052127086	0.5706050216422347	Slc24a3	solute carrier family 24 (sodium/potassium/calcium exchanger), member 3 [Source:MGI Symbol;Acc:MGI:2137513]	2	protein_coding	94249
ENSMUSG00000024127.15	1158.7631368809405	-0.1261452847971622	0.13367450539862583	-0.9436749694415474	0.34533576874676347	0.9178870342544234	Prepl	prolyl endopeptidase-like [Source:MGI Symbol;Acc:MGI:2441932]	17	protein_coding	213760
ENSMUSG00000036568.7	1207.2935327495848	0.13846322821008838	0.104256011357082	1.3281078607145729	0.1841424769945008	0.8344024235314489	Bicral	BRD4 interacting chromatin remodeling complex associated protein like [Source:MGI Symbol;Acc:MGI:2673855]	17	protein_coding	210982
ENSMUSG00000035923.4	2443.052015368062	-0.006064849635622779	0.10945784617788135	-0.05540808491486955	0.95581335490359	0.9967754130980748	Myf6	myogenic factor 6 [Source:MGI Symbol;Acc:MGI:97253]	10	protein_coding	17878
ENSMUSG00000037204.7	1565.0931117719153	-0.17245596281747896	0.14971221962319786	-1.1519164117099028	0.24935542354208878	0.8786682445264772	Atg101	autophagy related 101 [Source:MGI Symbol;Acc:MGI:1915368]	15	protein_coding	68118
ENSMUSG00000037617.12	374.2994903308552	0.03256518680383575	0.154806445914631	0.21036066432139416	0.833386191057099	0.9900892171615989	Spag1	sperm associated antigen 1 [Source:MGI Symbol;Acc:MGI:1349387]	15	protein_coding	26942
ENSMUSG00000012705.16	391.1251260165136	1.131020316064515	0.8577394629517983	1.3186058994793783	0.18730090039960295	0.8352093723939155	Retn	resistin [Source:MGI Symbol;Acc:MGI:1888506]	8	protein_coding	57264
ENSMUSG00000086655.1	102.71320064673257	-0.2200042644323315	0.24814906164777892	-0.8865810854630757	0.37530448092967506	0.9335561853736003	C330018A13Rik	RIKEN cDNA C330018A13 gene [Source:MGI Symbol;Acc:MGI:2444781]	5	antisense	NA
ENSMUSG00000021222.9	832.5263547622156	-0.004146435478134028	0.10084153429062193	-0.04111832993520448	0.9672015617855045	0.9980221419640081	Dcaf4	DDB1 and CUL4 associated factor 4 [Source:MGI Symbol;Acc:MGI:1921078]	12	protein_coding	73828
ENSMUSG00000031099.16	847.7209282553282	0.30569125845186906	0.3425688560555796	0.8923498241249129	0.37220545633857177	0.9321564866735395	Smarca1	SWI/SNF related, matrix associated, actin dependent regulator of chromatin, subfamily a, member 1 [Source:MGI Symbol;Acc:MGI:1935127]	X	protein_coding	93761
ENSMUSG00000044456.16	420.45500928963395	0.08583844199443602	0.16718165572089264	0.5134441432841296	0.6076406736313564	0.9655035762636293	Rin3	Ras and Rab interactor 3 [Source:MGI Symbol;Acc:MGI:2385708]	12	protein_coding	217835
ENSMUSG00000005442.13	1881.581013871687	-0.04558507683033487	0.09912057585995661	-0.4598951976907414	0.6455914473763933	0.9697809003901058	Cic	capicua transcriptional repressor [Source:MGI Symbol;Acc:MGI:1918972]	7	protein_coding	71722
ENSMUSG00000059540.15	286.78153005054975	0.0898370394050707	0.15146769143222302	0.593110243878444	0.5531073752983146	0.9614886069077136	Tcea2	transcription elongation factor A (SII), 2 [Source:MGI Symbol;Acc:MGI:107368]	2	protein_coding	21400
ENSMUSG00000035248.9	3919.6065142588536	-0.001937474158432095	0.07845218373103162	-0.024696242555524054	0.9802972521742133	0.9982338408092685	Tut7	terminal uridylyl transferase 7 [Source:MGI Symbol;Acc:MGI:2387179]	13	protein_coding	214290
ENSMUSG00000019996.17	510.74534781795234	0.39888675604087975	0.12078380598171981	3.3024854019027172	9.583207597706744e-4	0.07044093184659807	Map7	microtubule-associated protein 7 [Source:MGI Symbol;Acc:MGI:1328328]	10	protein_coding	17761
ENSMUSG00000069917.7	662.2505700207125	0.44235985852135223	0.2252220245175754	1.9641056840195144	0.04951783719657644	0.5560686795574044	Hba-a2	hemoglobin alpha, adult chain 2 [Source:MGI Symbol;Acc:MGI:96016]	11	protein_coding	110257
ENSMUSG00000063019.5	334.4887848680231	-0.0905854374859076	0.1732345274368232	-0.522906367605864	0.6010394131992465	0.9655035762636293	Manbal	mannosidase, beta A, lysosomal-like [Source:MGI Symbol;Acc:MGI:1916411]	2	protein_coding	69161
ENSMUSG00000051403.9	1975.260919997631	-0.061192114097026545	0.1027389663204403	-0.5956076480871907	0.5514373661960067	0.9614886069077136	Ppp1r37	protein phosphatase 1, regulatory subunit 37 [Source:MGI Symbol;Acc:MGI:2687042]	7	protein_coding	232947
ENSMUSG00000021745.14	2030.6664336374909	-0.04126658125821665	0.12441218160086029	-0.33169244946293347	0.7401215026732835	0.9813467382526785	Ptprg	protein tyrosine phosphatase, receptor type, G [Source:MGI Symbol;Acc:MGI:97814]	14	protein_coding	19270
ENSMUSG00000057411.9	960.4265241537736	-0.1063479325187051	0.1288830201805632	-0.8251508412024581	0.4092859584786052	0.9398872442972269	Fam173a	family with sequence similarity 173, member A [Source:MGI Symbol;Acc:MGI:2384888]	17	protein_coding	214917
ENSMUSG00000011179.8	5927.632887560084	-0.6715509340866994	0.2903674197111797	-2.312762687889269	0.020735690272569877	0.379747279046124	Odc1	ornithine decarboxylase, structural 1 [Source:MGI Symbol;Acc:MGI:97402]	12	protein_coding	18263
ENSMUSG00000059708.12	467.9503365811618	0.015857257580672038	0.13077473452570204	0.12125627811965088	0.9034880494223017	0.9931193555804417	Akap17b	A kinase (PRKA) anchor protein 17B [Source:MGI Symbol;Acc:MGI:2443758]	X	protein_coding	338351
ENSMUSG00000003435.9	5016.401827152433	0.025569851574719242	0.09077825884815595	0.28167373883530555	0.7781936928413467	0.9866118818282459	Supt5	suppressor of Ty 5, DSIF elongation factor subunit [Source:MGI Symbol;Acc:MGI:1202400]	7	protein_coding	20924
ENSMUSG00000088789.1	356.53317928565997	-0.14253179317977038	0.1831316605398893	-0.7783023031603236	0.4363908180470627	0.9434049723758536	Scarna13	small Cajal body-specific RNA 1 [Source:MGI Symbol;Acc:MGI:4360027]	12	scaRNA	NA
ENSMUSG00000078886.12	222.09036130496818	0.1775451885024264	0.18192832302336723	0.9759073548961485	0.32911037704267343	0.9092847953454762	Gm2026	predicted gene 2026 [Source:MGI Symbol;Acc:MGI:3780195]	2	protein_coding	100039060
ENSMUSG00000116597.1	156.25698420425073	0.0279251339858061	0.2262550175372835	0.12342326941414437	0.9017719316171353	0.9929441815457117	Gm536	predicted gene 536 [Source:MGI Symbol;Acc:MGI:2685382]	16	lincRNA	224098
ENSMUSG00000115867.1	103.80822459349514	-0.06485784849795027	0.21462375032790204	-0.3021932493438424	0.7625047500717987	0.9827289330278179	Gm17753	predicted gene, 17753 [Source:MGI Symbol;Acc:MGI:5009838]	15	lincRNA	NA
ENSMUSG00000033256.14	116.58988194252174	0.5115365101790665	0.2843463476595471	1.7989909643275541	0.07202011002856941	0.6346030814342228	Shf	Src homology 2 domain containing F [Source:MGI Symbol;Acc:MGI:3613669]	2	protein_coding	435684
ENSMUSG00000021725.9	1292.4692775659548	-0.09675713331914455	0.11657561445376496	-0.8299946242832749	0.406541823033828	0.9398872442972269	Parp8	poly (ADP-ribose) polymerase family, member 8 [Source:MGI Symbol;Acc:MGI:1098713]	13	protein_coding	52552
ENSMUSG00000002668.8	193.6851718566711	-0.012243182380918077	0.2195870971616968	-0.05575547260822249	0.9555366074408606	0.9965806177959468	Dennd1c	DENN/MADD domain containing 1C [Source:MGI Symbol;Acc:MGI:1918035]	17	protein_coding	70785
ENSMUSG00000100164.1	191.37106611721694	0.04939401070140529	0.1908974094662691	0.2587463645499759	0.7958309436450355	0.9878974661207833	2610306M01Rik	RIKEN cDNA 2610306M01 gene [Source:MGI Symbol;Acc:MGI:1914420]	6	bidirectional_promoter_lncRNA	NA
ENSMUSG00000026730.12	939.9960462316209	-0.0035794966098378817	0.15550277623078793	-0.023018859833893943	0.9816352289627065	0.9983662445003728	Pter	phosphotriesterase related [Source:MGI Symbol;Acc:MGI:107372]	2	protein_coding	19212
ENSMUSG00000079501.3	333.6954380587556	-0.2129821910350871	0.159209770853653	-1.3377457293802788	0.18097933851527034	0.8306012301909628	Gm5138	predicted gene 5138 [Source:MGI Symbol;Acc:MGI:3779464]	6	processed_pseudogene	NA
ENSMUSG00000073563.3	781.4028378568655	-0.03700688533001635	0.10910867482193785	-0.3391745467572629	0.7344782427391634	0.9806372580962001	Csnk1g3	casein kinase 1, gamma 3 [Source:MGI Symbol;Acc:MGI:1917675]	18	protein_coding	70425
ENSMUSG00000115970.1	128.51603038549763	-0.24830628118667125	0.22114630713229597	-1.1228145041469195	0.26151628403676164	0.8867644850405687	8430426J06Rik	RIKEN cDNA 8430426J06 gene [Source:MGI Symbol;Acc:MGI:1925352]	15	lincRNA	NA
ENSMUSG00000055835.10	584.3262238776898	-0.08785074038974836	0.14119827014610142	-0.6221800047468498	0.5338235123834644	0.9601546125929471	Zfp1	zinc finger protein 1 [Source:MGI Symbol;Acc:MGI:99154]	8	protein_coding	22640
ENSMUSG00000106981.1	137.53339538973316	-0.28480761665124477	0.2334519511132683	-1.219983878023188	0.22247098657657277	0.8632706389132214	Gm45495	predicted gene 45495 [Source:MGI Symbol;Acc:MGI:5791331]	5	lincRNA	NA
ENSMUSG00000022538.20	1212.6286157327622	-0.06812405452503037	0.09097694133966773	-0.7488057250758214	0.45397430857931254	0.9445996459889155	Lsg1	large 60S subunit nuclear export GTPase 1 [Source:MGI Symbol;Acc:MGI:107236]	16	protein_coding	224092
ENSMUSG00000113053.1	115.21555185718648	0.20750538020174486	0.22268391597884937	0.9318382034446252	0.35142014785934667	0.9205921287920776	Gm18262	predicted gene, 18262 [Source:MGI Symbol;Acc:MGI:5010447]	13	processed_pseudogene	NA
ENSMUSG00000023827.8	172.34148863070249	-0.007479193346300379	0.21771052953024977	-0.034353842978739266	0.9725949896930065	0.9980281112923192	Agpat4	1-acylglycerol-3-phosphate O-acyltransferase 4 (lysophosphatidic acid acyltransferase, delta) [Source:MGI Symbol;Acc:MGI:1915512]	17	protein_coding	68262
ENSMUSG00000014243.5	748.4850437517636	-0.030523659654890487	0.12071817450154823	-0.2528505735024929	0.8003836851494158	0.9879747611160041	Zswim7	zinc finger SWIM-type containing 7 [Source:MGI Symbol;Acc:MGI:1916997]	11	protein_coding	69747
ENSMUSG00000024483.19	5085.647650561874	-0.009913176496564851	0.07737919102048847	-0.12811165851992481	0.8980606099129189	0.9929131272383701	Ankhd1	ankyrin repeat and KH domain containing 1 [Source:MGI Symbol;Acc:MGI:1921733]	18	protein_coding	108857
ENSMUSG00000028551.14	703.1064178543545	0.6008447520784306	0.17836453133330146	3.368633593164664	7.554177841974227e-4	0.06097559487579368	Cdkn2c	cyclin dependent kinase inhibitor 2C [Source:MGI Symbol;Acc:MGI:105388]	4	protein_coding	12580
ENSMUSG00000104324.1	238.19992901193135	-0.004149237352739536	0.17107433214832535	-0.024254002927464612	0.9806500026725656	0.9982338408092685	Gm37320	predicted gene, 37320 [Source:MGI Symbol;Acc:MGI:5610548]	15	TEC	NA
ENSMUSG00000027297.14	123.74188361940463	0.7580503258935155	0.24441257155873775	3.1015193738155946	0.0019253027333807032	0.10553922203898085	Ltk	leukocyte tyrosine kinase [Source:MGI Symbol;Acc:MGI:96840]	2	protein_coding	17005
ENSMUSG00000021388.14	301.37862983511206	5.764577657544186e-4	0.22746665288371357	0.002534251761505972	0.9979779618107076	0.9995436295370143	Aspn	asporin [Source:MGI Symbol;Acc:MGI:1913945]	13	protein_coding	66695
ENSMUSG00000045404.16	109.82360813614483	0.23468401248544807	0.256420207574519	0.9152321289547584	0.3600697810751981	0.9237434196542819	Kcnk13	potassium channel, subfamily K, member 13 [Source:MGI Symbol;Acc:MGI:2384976]	12	protein_coding	217826
ENSMUSG00000000295.13	338.9231966068028	0.1342485217633367	0.135944872785615	0.9875217727044885	0.3233869146130543	0.9058439291192606	Hddc2	HD domain containing 2 [Source:MGI Symbol;Acc:MGI:1916942]	10	protein_coding	69692
ENSMUSG00000096910.2	1083.5178843371154	0.01833843189836382	0.10777010478895907	0.17016251338230648	0.8648823317118353	0.9910100735424866	Zfp955b	zinc finger protein 955B [Source:MGI Symbol;Acc:MGI:4834573]	17	protein_coding	100043468
ENSMUSG00000063457.14	5351.332810201156	-0.12804197836717446	0.08784043676689136	-1.4576655476676292	0.14493275266878147	0.7883308252293525	Rps15	ribosomal protein S15 [Source:MGI Symbol;Acc:MGI:98117]	10	protein_coding	20054
ENSMUSG00000030629.15	3101.509822893361	-0.09631088456575893	0.11002980023144901	-0.8753163630504447	0.3814017932325267	0.9339398463077628	Zfand6	zinc finger, AN1-type domain 6 [Source:MGI Symbol;Acc:MGI:1929510]	7	protein_coding	65098
ENSMUSG00000032376.12	838.8870573783631	0.0013689965824548564	0.10323354977995633	0.013261159626622263	0.9894194355899261	0.9993714860051653	Usp3	ubiquitin specific peptidase 3 [Source:MGI Symbol;Acc:MGI:2152450]	9	protein_coding	235441
ENSMUSG00000028478.18	1365.8557143414996	0.0330277101483515	0.10997274895179739	0.30032631231968215	0.7639282647236126	0.9830000465298091	Clta	clathrin, light polypeptide (Lca) [Source:MGI Symbol;Acc:MGI:894297]	4	protein_coding	12757
ENSMUSG00000031374.13	126.86906985131823	0.16913999563550525	0.24023114502808499	0.7040718871640536	0.481388006528066	0.9501580523086814	Zfp92	zinc finger protein 92 [Source:MGI Symbol;Acc:MGI:108094]	X	protein_coding	22754
ENSMUSG00000032462.14	738.7822560406076	0.3549004403585344	0.13234304563175464	2.681670492502093	0.007325557554778566	0.23146596070576622	Pik3cb	phosphatidylinositol-4,5-bisphosphate 3-kinase catalytic subunit beta [Source:MGI Symbol;Acc:MGI:1922019]	9	protein_coding	74769
ENSMUSG00000023456.16	68156.93179047474	-0.19763330010282873	0.09441039751707683	-2.0933425268872643	0.03631858893543393	0.4877972605273273	Tpi1	triosephosphate isomerase 1 [Source:MGI Symbol;Acc:MGI:98797]	6	protein_coding	21991
ENSMUSG00000110924.1	103.4853093306975	0.3502576893154399	0.2674155310986735	1.3097881333833168	0.1902675186410378	0.8363185767720093	Gm40518	predicted gene, 40518 [Source:MGI Symbol;Acc:MGI:5623403]	9	lincRNA	NA
ENSMUSG00000050447.15	103.2642312190503	-0.07976768920670246	0.2522971099280789	-0.3161656874684036	0.7518767503431303	0.9827289330278179	Lypd6	LY6/PLAUR domain containing 6 [Source:MGI Symbol;Acc:MGI:2443848]	2	protein_coding	320343
ENSMUSG00000096045.7	152.99722920910347	0.19384977588269436	0.2407410560052148	0.8052210914888372	0.42069210742576607	0.9431202043151088	Gm21698	predicted gene, 21698 [Source:MGI Symbol;Acc:MGI:5435053]	5	protein_coding	100862388
ENSMUSG00000036093.7	3081.496183531916	0.021616410127912787	0.0937820433661307	0.23049625868697518	0.8177061703670901	0.9879815837760403	Arl5a	ADP-ribosylation factor-like 5A [Source:MGI Symbol;Acc:MGI:1922673]	2	protein_coding	75423
ENSMUSG00000001280.13	1951.699390374185	-0.07878420832733982	0.11555363408685473	-0.6817977552148854	0.4953668439134596	0.9527432258615989	Sp1	trans-acting transcription factor 1 [Source:MGI Symbol;Acc:MGI:98372]	15	protein_coding	20683
ENSMUSG00000005553.14	152.61323411232277	-0.002984022223575167	0.20293671579468833	-0.014704200823837667	0.9882681679486928	0.9993714860051653	Atp4a	ATPase, H+/K+ exchanging, gastric, alpha polypeptide [Source:MGI Symbol;Acc:MGI:88113]	7	protein_coding	11944
ENSMUSG00000021748.9	7964.7316226520525	-0.16323818015363822	0.07340151649900067	-2.223907460493144	0.026154671022760798	0.4260847538919654	Pdhb	pyruvate dehydrogenase (lipoamide) beta [Source:MGI Symbol;Acc:MGI:1915513]	14	protein_coding	68263
ENSMUSG00000013878.18	1979.2622177472108	-0.12060862619009921	0.09356300985053105	-1.289063128503178	0.19737614068961185	0.8447669436313141	Rnf170	ring finger protein 170 [Source:MGI Symbol;Acc:MGI:1924983]	8	protein_coding	77733
ENSMUSG00000037622.14	6058.075549513358	-0.13874745514320985	0.1058113016778956	-1.3112725478567169	0.18976569963654336	0.8363185767720093	Wdtc1	WD and tetratricopeptide repeats 1 [Source:MGI Symbol;Acc:MGI:2685541]	4	protein_coding	230796
ENSMUSG00000033768.17	310.1873374526693	0.24501851105408157	0.17316381525676275	1.4149521404964112	0.1570825288659716	0.8017069179846531	Nrxn2	neurexin II [Source:MGI Symbol;Acc:MGI:1096362]	19	protein_coding	18190
ENSMUSG00000107351.1	111.30732670411415	0.28856613869545944	0.2754445477399579	1.0476378678146476	0.29480548366025455	0.9000704277756447	Gm43764	predicted gene 43764 [Source:MGI Symbol;Acc:MGI:5663901]	2	TEC	NA
ENSMUSG00000035521.13	393.69943475085853	0.12074660959666376	0.15304389417396708	0.7889671799608644	0.43013118907043063	0.9434049723758536	Gnptg	N-acetylglucosamine-1-phosphotransferase, gamma subunit [Source:MGI Symbol;Acc:MGI:2147006]	17	protein_coding	214505
ENSMUSG00000029145.12	1680.6427260081282	-0.06073026687644666	0.0993310375809798	-0.611392655864852	0.5409396634757874	0.9614713534574102	Eif2b4	eukaryotic translation initiation factor 2B, subunit 4 delta [Source:MGI Symbol;Acc:MGI:95300]	5	protein_coding	13667
ENSMUSG00000117284.1	1246.6212655938878	-0.022338000149059716	0.1175536081871719	-0.19002394306342832	0.8492903685026476	0.9900892171615989	Gm7072	predicted gene 7072 [Source:MGI Symbol;Acc:MGI:3648314]	17	protein_coding	631624
ENSMUSG00000070490.4	251.5669749570389	-0.07552411120191606	0.15614533206256676	-0.4836783156069877	0.6286141848389679	0.967787988141942	Gm10293	predicted pseudogene 10293 [Source:MGI Symbol;Acc:MGI:3704216]	3	processed_pseudogene	NA
ENSMUSG00000030598.15	262.48838514478234	-0.1466381862589909	0.1953869212858475	-0.7505015448012607	0.4529526937448552	0.9445996459889155	Fbxo17	F-box protein 17 [Source:MGI Symbol;Acc:MGI:1354707]	7	protein_coding	50760
ENSMUSG00000057060.8	116.93187810948095	0.5987637436637182	0.23959466082348146	2.4990696437298756	0.0124519837344121	0.2961191602487913	Slc35f3	solute carrier family 35, member F3 [Source:MGI Symbol;Acc:MGI:2444426]	8	protein_coding	210027
ENSMUSG00000096810.1	382.4879951038231	-0.23298048419408537	0.12884317254580707	-1.8082485830691168	0.070567820336298	0.632073762531958	Gm10481	predicted gene 10481 [Source:MGI Symbol;Acc:MGI:3708707]	5	processed_pseudogene	NA
ENSMUSG00000104453.1	3737.417801425086	-0.04925644234893778	0.09572298788793161	-0.5145727628833016	0.6068516022127074	0.9655035762636293	Gm37829	predicted gene, 37829 [Source:MGI Symbol;Acc:MGI:5611057]	7	TEC	NA
ENSMUSG00000028063.15	3423.660166602659	-0.1623617767381988	0.09088542726892686	-1.7864445557127202	0.07402730686975019	0.6419363943557789	Lmna	lamin A [Source:MGI Symbol;Acc:MGI:96794]	3	protein_coding	16905
ENSMUSG00000042976.6	116.12018154543175	0.030478251879874206	0.23752043763405387	0.12831843938765322	0.8978969732142102	0.9929131272383701	9930038B18Rik	RIKEN cDNA 9930038B18 gene [Source:MGI Symbol;Acc:MGI:2442156]	12	lincRNA	NA
ENSMUSG00000014245.8	161.90888500127468	0.2049096120570503	0.19025933878655268	1.0770015987858204	0.281479551435379	0.8952949732473847	Pigl	phosphatidylinositol glycan anchor biosynthesis, class L [Source:MGI Symbol;Acc:MGI:2681271]	11	protein_coding	327942
ENSMUSG00000095362.7	1413.1650050014612	-0.07598269328859474	0.09653571998921848	-0.7870940756134704	0.431226797212583	0.9434049723758536	Gm14325	predicted gene 14325 [Source:MGI Symbol;Acc:MGI:3702875]	2	protein_coding	329575
ENSMUSG00000026147.16	123.99139841058845	-0.4063130489738564	0.2764775296754628	-1.469606045203016	0.14166848207137978	0.7830944721868676	Col9a1	collagen, type IX, alpha 1 [Source:MGI Symbol;Acc:MGI:88465]	1	protein_coding	12839
ENSMUSG00000029920.9	990.8836171868984	-0.11577213101540462	0.10607234991866123	-1.0914449534132262	0.27507714107488646	0.8949543431202103	Smarcad1	SWI/SNF-related, matrix-associated actin-dependent regulator of chromatin, subfamily a, containing DEAD/H box 1 [Source:MGI Symbol;Acc:MGI:95453]	6	protein_coding	13990
ENSMUSG00000035914.11	221.2645256677315	0.06047716504631266	0.1719652659548257	0.35168244418730277	0.7250764280469779	0.9794949017226839	Cd276	CD276 antigen [Source:MGI Symbol;Acc:MGI:2183926]	9	protein_coding	102657
ENSMUSG00000055407.14	380.13776763453177	0.19572173475121293	0.2023939985676788	0.9670332921742503	0.3335273909845662	0.9129033158803661	Map6	microtubule-associated protein 6 [Source:MGI Symbol;Acc:MGI:1201690]	7	protein_coding	17760
ENSMUSG00000021340.13	245.74344012340356	0.2014228084433018	0.16862030357426258	1.1945347278691891	0.2322688645529995	0.8707039263826071	Gpld1	glycosylphosphatidylinositol specific phospholipase D1 [Source:MGI Symbol;Acc:MGI:106604]	13	protein_coding	14756
ENSMUSG00000023088.17	3455.77470034856	0.0058902213761565176	0.08115427540159685	0.0725805430090824	0.9421399103065322	0.994449323913152	Abcc1	ATP-binding cassette, sub-family C (CFTR/MRP), member 1 [Source:MGI Symbol;Acc:MGI:102676]	16	protein_coding	17250
ENSMUSG00000059920.9	3111.772264017739	-0.11177379550384124	0.08387317813455358	-1.332652440146337	0.18264588753353564	0.831604916527559	4930453N24Rik	RIKEN cDNA 4930453N24 gene [Source:MGI Symbol;Acc:MGI:1914859]	16	protein_coding	67609
ENSMUSG00000058594.15	1815.4514326603112	-0.051137947355621494	0.12700954435896175	-0.40263074412024075	0.6872198891343184	0.9752658898980076	Fbh1	F-box DNA helicase 1 [Source:MGI Symbol;Acc:MGI:1354699]	2	protein_coding	50755
ENSMUSG00000025142.18	731.1013302859874	-0.055069510994241705	0.13018228703834098	-0.4230184631648295	0.6722817903455138	0.9725966088976884	Aspscr1	alveolar soft part sarcoma chromosome region, candidate 1 (human) [Source:MGI Symbol;Acc:MGI:1916188]	11	protein_coding	68938
ENSMUSG00000021252.11	164.6153440487875	0.27792991549508583	0.20076599385569657	1.384347568816121	0.16625205503470789	0.8139454986273875	Erg28	ergosterol biosynthesis 28 [Source:MGI Symbol;Acc:MGI:1915571]	12	protein_coding	58520
ENSMUSG00000045775.15	130.97536974390877	-0.05214974368715066	0.21225390946034184	-0.24569509141076376	0.8059182722367856	0.9879747611160041	Slc16a5	solute carrier family 16 (monocarboxylic acid transporters), member 5 [Source:MGI Symbol;Acc:MGI:2443515]	11	protein_coding	217316
ENSMUSG00000025875.14	392.7089164163866	-0.08530217460779924	0.13671896907472747	-0.6239234773718563	0.5326778411221066	0.9595777053278416	Tspan17	tetraspanin 17 [Source:MGI Symbol;Acc:MGI:1921507]	13	protein_coding	74257
ENSMUSG00000021255.17	216.7931813496752	0.32737705725131644	0.21125564446635184	1.5496724742115	0.1212201480455509	0.750471793193889	Esrrb	estrogen related receptor, beta [Source:MGI Symbol;Acc:MGI:1346832]	12	protein_coding	26380
ENSMUSG00000040151.9	1686.6774974147506	-0.03902881508526657	0.0910956038793807	-0.4284379643275043	0.6683322896521129	0.9716009670884942	Hs2st1	heparan sulfate 2-O-sulfotransferase 1 [Source:MGI Symbol;Acc:MGI:1346049]	3	protein_coding	23908
ENSMUSG00000095098.2	1134.207071433885	-0.22178163865703185	0.11259849365832746	-1.969667900975774	0.04887644407767157	0.5560686795574044	Ccdc85b	coiled-coil domain containing 85B [Source:MGI Symbol;Acc:MGI:2147607]	19	protein_coding	240514
ENSMUSG00000042042.14	3371.4539614980795	-0.05364659220592306	0.0919334949823947	-0.5835369602362709	0.5595318835103642	0.9614886069077136	Csgalnact2	chondroitin sulfate N-acetylgalactosaminyltransferase 2 [Source:MGI Symbol;Acc:MGI:1926002]	6	protein_coding	78752
ENSMUSG00000062075.13	502.5975064875744	0.03638241806060335	0.14489815881226384	0.25108958152975525	0.8017448506759234	0.9879747611160041	Lmnb2	lamin B2 [Source:MGI Symbol;Acc:MGI:96796]	10	protein_coding	16907
ENSMUSG00000093559.1	106.60295045412593	-0.07257535355925439	0.2313390961517613	-0.3137184970742864	0.7537348508822928	0.9827289330278179	Gm20705	predicted gene 20705 [Source:MGI Symbol;Acc:MGI:5313152]	6	sense_intronic	NA
ENSMUSG00000023147.17	654.9672863067738	-0.06388093603954695	0.10917004034149093	-0.585150796314843	0.5584463259947277	0.9614886069077136	Get1	guided entry of tail-anchored proteins factor 1 [Source:MGI Symbol;Acc:MGI:2136882]	16	protein_coding	71446
ENSMUSG00000004267.16	202.20025726332693	0.016151353160700953	0.19355457486456598	0.08344599021750004	0.9334969210939356	0.9941578513492589	Eno2	enolase 2, gamma neuronal [Source:MGI Symbol;Acc:MGI:95394]	6	protein_coding	13807
ENSMUSG00000025019.17	3298.2116138909687	0.0943857874410225	0.07957433045115384	1.1861336049690117	0.2355695413418689	0.871544581329572	Lcor	ligand dependent nuclear receptor corepressor [Source:MGI Symbol;Acc:MGI:2443930]	19	protein_coding	212391
ENSMUSG00000029672.16	868.9899927060794	0.22672286134867572	0.12424631629946953	1.8247853787649375	0.06803342313052972	0.6279047381262403	Fam3c	family with sequence similarity 3, member C [Source:MGI Symbol;Acc:MGI:107892]	6	protein_coding	27999
ENSMUSG00000024603.8	2362.9502019227407	0.052514213556595385	0.08531704139680492	0.6155184555961644	0.538212384988588	0.9610856690822545	Dctn4	dynactin 4 [Source:MGI Symbol;Acc:MGI:1914915]	18	protein_coding	67665
ENSMUSG00000005936.19	2816.0040372222766	-0.3406713623264632	0.07579439773393137	-4.494677344391017	6.967551432016315e-6	0.002048586803766106	Kctd20	potassium channel tetramerisation domain containing 20 [Source:MGI Symbol;Acc:MGI:1914239]	17	protein_coding	66989
ENSMUSG00000030965.19	1674.5898005743495	0.0102593500196143	0.09127735085022458	0.11239754357517112	0.9105082029303101	0.9934342032298815	Abraxas2	BRISC complex subunit [Source:MGI Symbol;Acc:MGI:1926116]	7	protein_coding	109359
ENSMUSG00000059278.9	497.7674921712219	0.029586365311157548	0.1789361804537455	0.16534590844698138	0.8686717263485574	0.9910100735424866	Naa38	N(alpha)-acetyltransferase 38, NatC auxiliary subunit [Source:MGI Symbol;Acc:MGI:1925554]	11	protein_coding	78304
ENSMUSG00000029072.3	149.02317954950388	0.06545700823460548	0.198161528596685	0.33032147409313284	0.7411570687472069	0.9819749572304566	Tas1r3	taste receptor, type 1, member 3 [Source:MGI Symbol;Acc:MGI:1933547]	4	protein_coding	83771
ENSMUSG00000078139.3	419.5424305347768	-0.14517056146409718	0.12385665912706918	-1.172085235361962	0.24116283708195982	0.8753611467395271	AK157302	cDNA sequence AK157302 [Source:MGI Symbol;Acc:MGI:3574096]	13	protein_coding	NA
ENSMUSG00000031697.12	181.54515185882818	0.017020965722344635	0.21425577867882448	0.07944227141644356	0.9366808471373358	0.9941578513492589	Orc6	origin recognition complex, subunit 6 [Source:MGI Symbol;Acc:MGI:1929285]	8	protein_coding	56452
ENSMUSG00000026478.14	7614.744912315777	-0.1103596953712801	0.1272768762491806	-0.8670836260564698	0.38589619141929477	0.9339398463077628	Lamc1	laminin, gamma 1 [Source:MGI Symbol;Acc:MGI:99914]	1	protein_coding	226519
ENSMUSG00000001441.13	4543.536116343816	0.04111164784512617	0.0775772647361707	0.529944539614036	0.5961503840061306	0.9652896625376127	Npepps	aminopeptidase puromycin sensitive [Source:MGI Symbol;Acc:MGI:1101358]	11	protein_coding	19155
ENSMUSG00000038671.15	1406.7857715824257	-0.14225029604365713	0.08962664493193317	-1.5871429322350392	0.11248027626619098	0.7365895951287844	Arfrp1	ADP-ribosylation factor related protein 1 [Source:MGI Symbol;Acc:MGI:1923938]	2	protein_coding	76688
ENSMUSG00000035759.4	152.1987098906632	0.035807007753776765	0.2274662276571612	0.15741680917901077	0.8749163668013461	0.9912114101423201	Bbs10	Bardet-Biedl syndrome 10 (human) [Source:MGI Symbol;Acc:MGI:1919019]	10	protein_coding	71769
ENSMUSG00000053870.7	426.35426049910063	-0.24583724967612222	0.16086206796377803	-1.5282487213298688	0.1264507962456367	0.7559467009568175	Fpgt	fucose-1-phosphate guanylyltransferase [Source:MGI Symbol;Acc:MGI:1922790]	3	protein_coding	75540
ENSMUSG00000007207.10	124.60773331404445	0.22109212196744116	0.26840719020952725	0.8237190732291843	0.41009919941893574	0.9408021214078038	Stx1a	syntaxin 1A (brain) [Source:MGI Symbol;Acc:MGI:109355]	5	protein_coding	20907
ENSMUSG00000026098.13	505.90824139330573	0.06810873614928079	0.11384864268392283	0.5982393337650109	0.5496802495125706	0.9614886069077136	Pms1	PMS1 homolog 1, mismatch repair system component [Source:MGI Symbol;Acc:MGI:1202302]	1	protein_coding	227099
ENSMUSG00000018845.14	21728.656449032555	-0.1421655049104125	0.08165091765664619	-1.741137870712474	0.08165941450801531	0.6626484317819615	Unc45b	unc-45 myosin chaperone B [Source:MGI Symbol;Acc:MGI:2443377]	11	protein_coding	217012
ENSMUSG00000093465.1	163.59836021906872	-0.1084757574718948	0.2275867717378917	-0.47663472109365257	0.6336222544810002	0.9681293870153547	Gm20682	predicted gene 20682 [Source:MGI Symbol;Acc:MGI:5313129]	12	sense_intronic	NA
ENSMUSG00000019913.4	138.9576492704715	0.23246320244172364	0.2925057261657001	0.7947304331062454	0.42677032547826266	0.9434049723758536	Sim1	single-minded family bHLH transcription factor 1 [Source:MGI Symbol;Acc:MGI:98306]	10	protein_coding	20464
ENSMUSG00000075273.4	207.7775251585607	0.054068817176371325	0.1818841927961306	0.2972705673052946	0.7662599503931645	0.9836805393293249	Ttc30b	tetratricopeptide repeat domain 30B [Source:MGI Symbol;Acc:MGI:1919671]	2	protein_coding	72421
ENSMUSG00000033799.10	1858.4103298234709	0.019138843941446826	0.10639288448165582	0.1798883828997674	0.8572401955300692	0.9902612028534441	Tasor2	transcription activation suppressor family member 2 [Source:MGI Symbol;Acc:MGI:2145274]	13	protein_coding	105203
ENSMUSG00000061436.15	8129.234014925288	1.728256659236724e-4	0.12755441237588025	0.0013549171894923226	0.9989189328241083	0.9995436295370143	Hipk2	homeodomain interacting protein kinase 2 [Source:MGI Symbol;Acc:MGI:1314872]	6	protein_coding	15258
ENSMUSG00000029033.16	776.995538361953	0.06343916115592547	0.10222031116975507	0.6206120919606029	0.5348548817067345	0.960375115709483	Acap3	ArfGAP with coiled-coil, ankyrin repeat and PH domains 3 [Source:MGI Symbol;Acc:MGI:2153589]	4	protein_coding	140500
ENSMUSG00000097343.2	141.64214445896943	0.0949614708473203	0.21263561630428737	0.4465924970510483	0.6551693139021227	0.9709258591560875	9030407P20Rik	RIKEN cDNA 9030407P20 gene [Source:MGI Symbol;Acc:MGI:1918818]	7	processed_transcript	NA
ENSMUSG00000060121.15	322.31394742539857	0.04222774537235052	0.14539623435487994	0.2904321804461728	0.7714856276953919	0.9852566529850606	Gemin2	gem nuclear organelle associated protein 2 [Source:MGI Symbol;Acc:MGI:1913853]	12	protein_coding	66603
ENSMUSG00000113354.1	117.60800208049494	0.4807089390565634	0.2926838775615656	1.6424168733224707	0.10050364044116016	0.7115780952600704	Gm20789	predicted gene, 20789 [Source:MGI Symbol;Acc:MGI:5434145]	13	unprocessed_pseudogene	NA
ENSMUSG00000041957.15	374.6595091991478	0.7018123225474489	0.1551311850487729	4.523992531397221	6.068386658046739e-6	0.0018515449178730908	Pkp2	plakophilin 2 [Source:MGI Symbol;Acc:MGI:1914701]	16	protein_coding	67451
ENSMUSG00000021242.9	1414.7000046089408	0.3381478495031899	0.14619893329269662	2.312929662942227	0.02072650662600898	0.379747279046124	Npc2	NPC intracellular cholesterol transporter 2 [Source:MGI Symbol;Acc:MGI:1915213]	12	protein_coding	67963
ENSMUSG00000023959.10	9796.894827775915	-0.2248277337263009	0.0818588270604206	-2.746530115321026	0.006022935619289143	0.21127308438074777	Clic5	chloride intracellular channel 5 [Source:MGI Symbol;Acc:MGI:1917912]	17	protein_coding	224796
ENSMUSG00000040170.13	459.4833199680832	-0.034279803431338976	0.16027695107650336	-0.21387855958762622	0.830641760338225	0.9898344098472411	Fmo2	flavin containing monooxygenase 2 [Source:MGI Symbol;Acc:MGI:1916776]	1	protein_coding	55990
ENSMUSG00000000326.13	617.365934587201	0.09749356204399459	0.1450383006977601	0.6721918388106172	0.5014615758915907	0.9547580152677771	Comt	catechol-O-methyltransferase [Source:MGI Symbol;Acc:MGI:88470]	16	protein_coding	12846
ENSMUSG00000054659.13	849.0695048246225	-0.31473937445403355	0.16382404808116596	-1.9212037435315796	0.05470602641085885	0.5786087240382765	Pm20d2	peptidase M20 domain containing 2 [Source:MGI Symbol;Acc:MGI:2685270]	4	protein_coding	242377
ENSMUSG00000072294.5	1135.0086640803086	-0.003991496882493753	0.11844330471698619	-0.033699641292779	0.9731166650183063	0.9980281112923192	Klf12	Kruppel-like factor 12 [Source:MGI Symbol;Acc:MGI:1333796]	14	protein_coding	16597
ENSMUSG00000020079.15	715.0258304156725	-0.004008671062812719	0.10859253482428559	-0.03691479409058072	0.9705529438089214	0.9980221419640081	Supv3l1	suppressor of var1, 3-like 1 (S. cerevisiae) [Source:MGI Symbol;Acc:MGI:2441711]	10	protein_coding	338359
ENSMUSG00000109857.1	145.14833119074424	-0.13068535357216127	0.22418228012946975	-0.5829423873139655	0.5599320848418861	0.9614886069077136	Gm32817	predicted gene, 32817 [Source:MGI Symbol;Acc:MGI:5591976]	16	processed_transcript	NA
ENSMUSG00000040738.10	1254.9712554523578	-0.10593909816309016	0.10912059961926031	-0.970844171794593	0.33162588249860053	0.9116096648256933	Ints8	integrator complex subunit 8 [Source:MGI Symbol;Acc:MGI:1919906]	4	protein_coding	72656
ENSMUSG00000036686.16	854.4407881425939	-0.1495711888019188	0.1118366835656603	-1.3374072266199153	0.18108974683389722	0.8306012301909628	Cc2d1a	coiled-coil and C2 domain containing 1A [Source:MGI Symbol;Acc:MGI:2384831]	8	protein_coding	212139
ENSMUSG00000068039.13	12408.759908561498	-0.021172079016785573	0.07311819994440727	-0.2895596312940278	0.7721531539971734	0.9853441781293627	Tcp1	t-complex protein 1 [Source:MGI Symbol;Acc:MGI:98535]	17	protein_coding	21454
ENSMUSG00000113047.1	98.09971279047046	0.3034025085369333	0.2394151258072438	1.2672654140541084	0.20506040285658897	0.8483878625405793	Gm47469	predicted gene, 47469 [Source:MGI Symbol;Acc:MGI:6096437]	13	lincRNA	NA
ENSMUSG00000029994.17	698.699714644144	0.757866214171406	0.14055836006071415	5.391825956450018	6.97453040984184e-8	5.12659687534329e-5	Anxa4	annexin A4 [Source:MGI Symbol;Acc:MGI:88030]	6	protein_coding	11746
ENSMUSG00000059975.15	811.0857009618381	-0.006607031688623325	0.1002256226369443	-0.06592158287264058	0.9474402573084635	0.9948589473774243	Zfp74	zinc finger protein 74 [Source:MGI Symbol;Acc:MGI:107784]	7	protein_coding	72723
ENSMUSG00000080850.1	551.4978997026068	0.014240236513426645	0.13282302473142907	0.1072121083089374	0.9146207097565183	0.9934342032298815	Gm12439	predicted gene 12439 [Source:MGI Symbol;Acc:MGI:3651708]	4	processed_pseudogene	NA
ENSMUSG00000045055.5	132.58372535740583	-0.19808560865770228	0.2238454776808857	-0.8849211997040802	0.3761991332182734	0.9339398463077628	Rpsa-ps2	ribosomal protein SA, pseudogene 2 [Source:MGI Symbol;Acc:MGI:3643356]	10	processed_pseudogene	NA
ENSMUSG00000054364.5	929.9681728294961	-0.31878942000792454	0.1780760246138809	-1.790187200658539	0.07342382202052469	0.6390401646361167	Rhob	ras homolog family member B [Source:MGI Symbol;Acc:MGI:107949]	12	protein_coding	11852
ENSMUSG00000059031.3	106.91148441819387	0.1753078552053994	0.2712363880169027	0.6463286747295672	0.5180665212944344	0.9566584506142403	Olfr482	olfactory receptor 482 [Source:MGI Symbol;Acc:MGI:3030316]	7	protein_coding	258728
ENSMUSG00000030671.9	466.0802126757461	0.7219897632144946	0.5805078214466864	1.243720991416137	0.21360226751089864	0.8562092618620127	Pde3b	phosphodiesterase 3B, cGMP-inhibited [Source:MGI Symbol;Acc:MGI:1333863]	7	protein_coding	18576
ENSMUSG00000028334.10	675.6138752457076	-0.02922801258715669	0.11264640014017907	-0.2594669030771055	0.7952750153111181	0.9878687156543139	Nans	N-acetylneuraminic acid synthase (sialic acid synthase) [Source:MGI Symbol;Acc:MGI:2149820]	4	protein_coding	94181
ENSMUSG00000069893.10	240.82099078507605	0.1368306520153514	0.17329754548497678	0.7895706291305395	0.42977856668634457	0.9434049723758536	9930111J21Rik1	RIKEN cDNA 9930111J21 gene 1 [Source:MGI Symbol;Acc:MGI:3041173]	11	protein_coding	667214
ENSMUSG00000028957.12	2095.0932588420555	-0.26154735406419194	0.17347679545995817	-1.5076791877018627	0.13163665466642177	0.76606086580332855	Per3	period circadian clock 3 [Source:MGI Symbol;Acc:MGI:1277134]	4	protein_coding	18628
ENSMUSG00000028608.15	1262.3759763646087	-0.03137473517790076	0.0991624890836831	-0.3163972129766091	0.751701032117463	0.9827289330278179	Czib	CXXC motif containing zinc binding protein [Source:MGI Symbol;Acc:MGI:1921348]	4	protein_coding	74098
ENSMUSG00000064360.1	11764.173419809631	0.043009515092805	0.12142067837008617	0.35421903147101047	0.7231747419929887	0.9794949017226839	mt-Nd3	mitochondrially encoded NADH dehydrogenase 3 [Source:MGI Symbol;Acc:MGI:102499]	MT	protein_coding	17718
ENSMUSG00000021676.10	373.8008380736844	0.20109097297891204	0.17264246613963866	1.1647827876616599	0.24410692785201282	0.8765142901905009	Iqgap2	IQ motif containing GTPase activating protein 2 [Source:MGI Symbol;Acc:MGI:2449975]	13	protein_coding	544963
ENSMUSG00000017499.15	168.86283158707923	0.011777221662060888	0.22650419547994288	0.051995600510206755	0.9585321989581232	0.997019653910829	Cdc6	cell division cycle 6 [Source:MGI Symbol;Acc:MGI:1345150]	11	protein_coding	23834
ENSMUSG00000021000.17	4553.018673295555	-0.021631366549677077	0.08015982277781662	-0.269852973722683	0.7872733668868601	0.9868122037641013	Mia2	MIA SH3 domain ER export factor 2 [Source:MGI Symbol;Acc:MGI:2159614]	12	protein_coding	338320
ENSMUSG00000033272.12	1207.7908728866219	-0.01327123829882426	0.10670635292610767	-0.12437158552325714	0.9010210701131458	0.9929131272383701	Slc35a4	solute carrier family 35, member A4 [Source:MGI Symbol;Acc:MGI:1915093]	18	protein_coding	67843
ENSMUSG00000035640.18	234.78247486080858	-0.1746186456554638	0.16850499490736792	-1.0362817182449502	0.3000707325242999	0.9018432094459188	Cbarp	calcium channel, voltage-dependent, beta subunit associated regulatory protein [Source:MGI Symbol;Acc:MGI:1354170]	10	protein_coding	100503659
ENSMUSG00000090806.2	119.62570336412847	0.09105929577613583	0.2402360612943425	0.37904091203263607	0.7046574832319312	0.9768515956417185	Vmn2r70	vomeronasal 2, receptor 70 [Source:MGI Symbol;Acc:MGI:3761314]	7	protein_coding	670940
ENSMUSG00000050272.10	224.43716074672207	0.09244043347852242	0.19921648859679586	0.4640199921685057	0.6426334222017682	0.9696002549359006	Dscam	DS cell adhesion molecule [Source:MGI Symbol;Acc:MGI:1196281]	16	protein_coding	13508
ENSMUSG00000030172.15	5046.245785983273	0.025094605891077943	0.08525008997267858	0.29436456781594483	0.7684793388744658	0.9842518290661452	Erc1	ELKS/RAB6-interacting/CAST family member 1 [Source:MGI Symbol;Acc:MGI:2151013]	6	protein_coding	111173
ENSMUSG00000049751.6	3740.386354883739	0.2078213022554555	0.09466965785645381	2.195226083636764	0.028147384098816085	0.4434466768285483	Rpl36al	ribosomal protein L36A-like [Source:MGI Symbol;Acc:MGI:1913733]	12	protein_coding	66483
ENSMUSG00000032850.16	252.5784498501069	-0.038574283869613174	0.15407966010627877	-0.2503528619092616	0.8023144797757292	0.9879747611160041	Rnft2	ring finger protein, transmembrane 2 [Source:MGI Symbol;Acc:MGI:2442859]	5	protein_coding	269695
ENSMUSG00000030612.6	588.7040642569866	-0.2013038249917154	0.13086791852150417	-1.538221340004252	0.12399450492250136	0.7514339668120327	Mrpl46	mitochondrial ribosomal protein L46 [Source:MGI Symbol;Acc:MGI:1914558]	7	protein_coding	67308
ENSMUSG00000072872.3	458.01166713744226	0.12610357138470119	0.12771092614350865	0.9874141171210262	0.323439666485351	0.9058439291192606	Rybp	RING1 and YY1 binding protein [Source:MGI Symbol;Acc:MGI:1929059]	6	protein_coding	56353
ENSMUSG00000086247.7	158.6068761374121	-0.00913511098775293	0.19129849312460406	-0.047753177970945596	0.9619129525189288	0.9980221419640081	Gm15787	predicted gene 15787 [Source:MGI Symbol;Acc:MGI:3783229]	5	processed_transcript	NA
ENSMUSG00000074166.7	491.9127983220534	0.06605790371833889	0.1487821014575596	0.4439909308390972	0.6570491408411363	0.9710427435670029	AW146154	expressed sequence AW146154 [Source:MGI Symbol;Acc:MGI:2142212]	7	protein_coding	101835
ENSMUSG00000014418.16	1811.2391314129388	0.09825683494424561	0.10909944857150522	0.9006171546306835	0.36779191042106696	0.9287584343917457	Hps5	HPS5, biogenesis of lysosomal organelles complex 2 subunit 2 [Source:MGI Symbol;Acc:MGI:2180307]	7	protein_coding	246694
ENSMUSG00000029434.12	3309.809179843725	0.041166353381622105	0.1051183624282386	0.39161905142619813	0.6953397090819302	0.9757401328518369	Vps33a	VPS33A CORVET/HOPS core subunit [Source:MGI Symbol;Acc:MGI:1924823]	5	protein_coding	77573
ENSMUSG00000094103.2	583.5419603947728	0.0032729194336502147	0.1202008193386113	0.02722876143156935	0.9782772759014642	0.9982338408092685	Fam177a2	family with sequence similarity 177 member A2 [Source:MGI Symbol;Acc:MGI:3714351]	12	protein_coding	100101807
ENSMUSG00000027475.9	671.0390364479571	0.18541519304256784	0.1437994345891436	1.2894014053137737	0.19725857311656245	0.8447669436313141	Kif3b	kinesin family member 3B [Source:MGI Symbol;Acc:MGI:107688]	2	protein_coding	16569
ENSMUSG00000021244.15	2669.782896449914	0.02592235575871672	0.07956681445325711	0.3257935602530029	0.7445805513238799	0.9827289330278179	Ylpm1	YLP motif containing 1 [Source:MGI Symbol;Acc:MGI:1926195]	12	protein_coding	56531
ENSMUSG00000027193.12	2092.274491290107	0.0783763136329042	0.08364879661563863	0.9369688125107025	0.34877460064885213	0.9188256380882399	Api5	apoptosis inhibitor 5 [Source:MGI Symbol;Acc:MGI:1888993]	2	protein_coding	11800
ENSMUSG00000019971.10	1186.0751462254018	-0.05508716100908084	0.09641889033209089	-0.571331622043635	0.56777487021514	0.962861055287187	Cep290	centrosomal protein 290 [Source:MGI Symbol;Acc:MGI:2384917]	10	protein_coding	216274
ENSMUSG00000080977.1	441.9697337744907	-0.3547995039787328	0.1728080015715776	-2.0531427986670727	0.040058730165465385	0.5108751778436441	Gm13772	predicted gene 13772 [Source:MGI Symbol;Acc:MGI:3650155]	2	processed_pseudogene	NA
ENSMUSG00000044667.12	122.84527508596085	0.33973151234714166	0.2585393418326433	1.3140418395860827	0.18883212464134486	0.8363185767720093	Plppr4	phospholipid phosphatase related 4 [Source:MGI Symbol;Acc:MGI:106530]	3	protein_coding	229791
ENSMUSG00000030105.8	5309.685054839579	0.06409771364016761	0.08903979039315063	0.7198771847636596	0.4716006165523552	0.9492456529699812	Arl8b	ADP-ribosylation factor-like 8B [Source:MGI Symbol;Acc:MGI:1914416]	6	protein_coding	67166
ENSMUSG00000035390.16	159.73108484743162	-0.10053325817601541	0.2623195896039322	-0.38324723795049886	0.7015364560352075	0.9762948391174993	Brsk1	BR serine/threonine kinase 1 [Source:MGI Symbol;Acc:MGI:2685946]	7	protein_coding	381979
ENSMUSG00000040466.16	175.373016769137	-0.054557434018733045	0.23226157205914455	-0.2348965157475133	0.814289053951673	0.9879815837760403	Blvrb	biliverdin reductase B (flavin reductase (NADPH)) [Source:MGI Symbol;Acc:MGI:2385271]	7	protein_coding	233016
ENSMUSG00000018381.15	155.84949767242856	0.04186078427673844	0.23324650249561665	0.17947014780007312	0.8575685553552173	0.9902612028534441	Abi3	ABI gene family, member 3 [Source:MGI Symbol;Acc:MGI:1913860]	11	protein_coding	66610
ENSMUSG00000053702.16	308.59967283823215	0.38320127368067286	0.2674100594740307	1.4330099414898307	0.15185499627234436	0.7992699980638334	Nebl	nebulette [Source:MGI Symbol;Acc:MGI:1921353]	2	protein_coding	74103
ENSMUSG00000081600.3	496.14208539599935	-0.289507954034398	0.1316566345142932	-2.1989621343614685	0.02788061486607061	0.4415841557289205	Gm12286	predicted gene 12286 [Source:MGI Symbol;Acc:MGI:3649467]	11	processed_pseudogene	NA
ENSMUSG00000046402.10	153.04535469476372	0.3037863353599998	0.21862251794067136	1.3895473266959617	0.16466638010573675	0.8115389540521741	Rbp1	retinol binding protein 1, cellular [Source:MGI Symbol;Acc:MGI:97876]	9	protein_coding	19659
ENSMUSG00000032112.10	351.4973684587728	0.06336426604363901	0.1609572810731309	0.3936713245972978	0.6938237149448525	0.9756035976903992	Trappc4	trafficking protein particle complex 4 [Source:MGI Symbol;Acc:MGI:1926211]	9	protein_coding	60409
ENSMUSG00000090222.2	144.43203486741558	-0.2873293168820067	0.196964947169927	-1.4587840172095186	0.14462456297035733	0.7877112666747466	Ifi203-ps	interferon activated gene 203, pseudogene [Source:MGI Symbol;Acc:MGI:3840117]	1	unprocessed_pseudogene	NA
ENSMUSG00000028337.14	166.6793569581835	0.09582634251629098	0.2111783533171372	0.4537697212383493	0.6499945789268018	0.9698528824256799	Coro2a	coronin, actin binding protein 2A [Source:MGI Symbol;Acc:MGI:1345966]	4	protein_coding	107684
ENSMUSG00000068328.9	1403.3714313758767	0.033739715008006495	0.10188385091975513	0.3311586154569312	0.7405246782476425	0.9817203289016746	Aup1	ancient ubiquitous protein 1 [Source:MGI Symbol;Acc:MGI:107789]	6	protein_coding	11993
ENSMUSG00000097145.5	251.49059764767796	-0.06876690185293327	0.17429794255045947	-0.39453650941992713	0.6931849779224093	0.9756035976903992	9230114K14Rik	RIKEN cDNA 9230114K14 gene [Source:MGI Symbol;Acc:MGI:3041212]	5	processed_transcript	NA
ENSMUSG00000073478.6	242.84015217437278	0.01739223069926508	0.19573824490615513	0.08885453482840629	0.9291975165195552	0.9941578513492589	D730003I15Rik	RIKEN cDNA D730003I15 gene [Source:MGI Symbol;Acc:MGI:1925971]	1	lincRNA	NA
ENSMUSG00000041890.17	1680.0962651224604	-0.008720072179329871	0.08712226759426697	-0.1000900506853163	0.9202728340700548	0.9941248674427714	Git2	GIT ArfGAP 2 [Source:MGI Symbol;Acc:MGI:1347053]	5	protein_coding	26431
ENSMUSG00000034022.8	1682.222332270246	-0.05671354975012049	0.08532164553855459	-0.6647029530682591	0.5062405046608438	0.9547580152677771	Cpsf1	cleavage and polyadenylation specific factor 1 [Source:MGI Symbol;Acc:MGI:2679722]	15	protein_coding	94230
ENSMUSG00000001095.5	104.78691454700157	-0.11415072183712487	0.22713040679523105	-0.5025778954380037	0.6152610735915213	0.9655035762636293	Slc13a2	solute carrier family 13 (sodium-dependent dicarboxylate transporter), member 2 [Source:MGI Symbol;Acc:MGI:1276558]	11	protein_coding	20500
ENSMUSG00000029165.17	341.5708010077666	-0.054674085192647076	0.14908530820751362	-0.36673020198975986	0.7138202759128083	0.9791234446756206	Agbl5	ATP/GTP binding protein-like 5 [Source:MGI Symbol;Acc:MGI:2441745]	5	protein_coding	231093
ENSMUSG00000055865.8	563.9751360994588	-0.13948815187870767	0.12404043740368557	-1.1245377297787817	0.2607849737396028	0.8867014727281378	Tafa3	TAFA chemokine like family member 3 [Source:MGI Symbol;Acc:MGI:3046463]	3	protein_coding	329731
ENSMUSG00000002718.14	3497.101125671561	-0.058504706501791445	0.10245629473463297	-0.5710211037137506	0.5679853375282584	0.962861055287187	Cse1l	chromosome segregation 1-like (S. cerevisiae) [Source:MGI Symbol;Acc:MGI:1339951]	2	protein_coding	110750
ENSMUSG00000032324.11	2752.3661306996046	-0.004644424509423951	0.10449813420857382	-0.0444450472211674	0.9645496546143002	0.9980221419640081	Tspan3	tetraspanin 3 [Source:MGI Symbol;Acc:MGI:1928098]	9	protein_coding	56434
ENSMUSG00000001507.16	502.98207843411865	-0.0528475077313784	0.1372617072628208	-0.3850127525383976	0.700227967332563	0.9762338752226383	Itga3	integrin alpha 3 [Source:MGI Symbol;Acc:MGI:96602]	11	protein_coding	16400
ENSMUSG00000000276.11	581.4463913530485	-0.05523220329807136	0.11046185044248615	-0.5000115703007253	0.6170669304721286	0.9655035762636293	Dgke	diacylglycerol kinase, epsilon [Source:MGI Symbol;Acc:MGI:1889276]	11	protein_coding	56077
ENSMUSG00000025172.3	123.32468469852948	0.17717854504808475	0.7277263164995778	0.24346865164960343	0.8076423669300912	0.9879747611160041	Ankrd2	ankyrin repeat domain 2 (stretch responsive muscle) [Source:MGI Symbol;Acc:MGI:1861447]	19	protein_coding	56642
ENSMUSG00000034226.7	122.69732206388258	0.07985077240787297	0.23994474134090663	0.3327881743172828	0.7392941854694653	0.981294094390366	Rhov	ras homolog family member V [Source:MGI Symbol;Acc:MGI:2444227]	2	protein_coding	228543
ENSMUSG00000024298.15	3450.7897226182126	-0.030719172757418527	0.10884640159556466	-0.28222497305478483	0.7777710105909814	0.9866118818282459	Zfp871	zinc finger protein 871 [Source:MGI Symbol;Acc:MGI:1921793]	17	protein_coding	208292
ENSMUSG00000046318.16	354.50987189616865	-0.012696054151770003	0.1837545177210515	-0.06909247353060045	0.9449160119655071	0.9946505065624941	Ccbe1	collagen and calcium binding EGF domains 1 [Source:MGI Symbol;Acc:MGI:2445053]	18	protein_coding	320924
ENSMUSG00000022848.8	2334.519419174873	-0.042354855589808574	0.09850014867373037	-0.42999788487735	0.6671971797893635	0.9716009670884942	Slc49a4	solute carrier family 49 member 4 [Source:MGI Symbol;Acc:MGI:2387188]	16	protein_coding	224132
ENSMUSG00000113775.1	118.37173086056197	-0.11776753903045767	0.23490475913950268	-0.5013416478314906	0.6161306991621308	0.9655035762636293	Gm48027	predicted gene, 48027 [Source:MGI Symbol;Acc:MGI:6097341]	13	sense_intronic	NA
ENSMUSG00000038546.9	2586.658657863201	0.04215521911972346	0.08217329279297393	0.513003893198349	0.6079485973658953	0.9655035762636293	Ranbp9	RAN binding protein 9 [Source:MGI Symbol;Acc:MGI:1928741]	13	protein_coding	56705
ENSMUSG00000023284.15	426.55925813617	0.18437926122446818	0.14091900509362812	1.3084059251054505	0.19073566402104927	0.8371400925212086	Zfp605	zinc finger protein 605 [Source:MGI Symbol;Acc:MGI:2444933]	5	protein_coding	675812
ENSMUSG00000089075.1	202.49593565064458	-0.10300272110511811	0.20851283919486022	-0.4939874278382427	0.6213150583947235	0.9668306051016441	Gm23820	predicted gene, 23820 [Source:MGI Symbol;Acc:MGI:5453597]	3	misc_RNA	NA
ENSMUSG00000010122.14	674.6184912031246	-0.21081386063102905	0.1812933553455163	-1.162832803382404	0.24489734512578099	0.8776261435007635	Slc47a1	solute carrier family 47, member 1 [Source:MGI Symbol;Acc:MGI:1914723]	11	protein_coding	67473
ENSMUSG00000070808.4	759.155926645776	0.12445881346746882	0.10899393453978405	1.1418875187227955	0.25350077732154064	0.8800762046513121	Bicra	BRD4 interacting chromatin remodeling complex associated protein [Source:MGI Symbol;Acc:MGI:2154263]	7	protein_coding	243842
ENSMUSG00000050944.14	160.98606396787707	0.07208430953416439	0.23089158707537652	0.3121998096475982	0.754888676760833	0.9827289330278179	Efcab5	EF-hand calcium binding domain 5 [Source:MGI Symbol;Acc:MGI:2442440]	11	protein_coding	319634
ENSMUSG00000051550.10	307.4874346508405	0.030389356798642908	0.15145825321865153	0.2006451028771047	0.8409760881685633	0.9900892171615989	Zfp579	zinc finger protein 579 [Source:MGI Symbol;Acc:MGI:1915740]	7	protein_coding	68490
ENSMUSG00000048537.16	2518.053929001056	-0.052302584596654295	0.09231810359556694	-0.5665474328392274	0.5710216980689237	0.962861055287187	Phldb1	pleckstrin homology like domain, family B, member 1 [Source:MGI Symbol;Acc:MGI:2143230]	9	protein_coding	102693
ENSMUSG00000063334.16	2347.1186146426967	-0.12021013581228378	0.10043484701576026	-1.1968966885907675	0.23134682503195894	0.8703955546198441	Krr1	KRR1, small subunit (SSU) processome component, homolog (yeast) [Source:MGI Symbol;Acc:MGI:1289274]	10	protein_coding	52705
ENSMUSG00000008373.16	965.5144831369091	-0.022920728344583228	0.11411096722954231	-0.200863500687682	0.8408053082469311	0.9900892171615989	Prpf31	pre-mRNA processing factor 31 [Source:MGI Symbol;Acc:MGI:1916238]	7	protein_coding	68988
ENSMUSG00000091311.3	121.03368209243456	0.1271181875486772	0.2561680069833163	0.4962297557983349	0.6197323194992246	0.9666915538364003	Spata31d1b	spermatogenesis associated 31 subfamily D, member 1B [Source:MGI Symbol;Acc:MGI:3646080]	13	protein_coding	238662
ENSMUSG00000031652.11	1827.014792917985	0.06713656422436409	0.09539578009280973	0.7037687008696559	0.4815768284209067	0.9501580523086814	N4bp1	NEDD4 binding protein 1 [Source:MGI Symbol;Acc:MGI:2136825]	8	protein_coding	80750
ENSMUSG00000100980.1	146.74034404006096	0.029973029675713372	0.21488670131945267	0.139482943763724	0.8890685330890743	0.9921413098185581	Gm29100	predicted gene 29100 [Source:MGI Symbol;Acc:MGI:5579806]	1	antisense	NA
ENSMUSG00000059355.13	468.4544340930961	-0.06517151523844232	0.1781319466885229	-0.3658609050761659	0.7144688700427326	0.9793199875942086	Wdr83os	WD repeat domain 83 opposite strand [Source:MGI Symbol;Acc:MGI:3041257]	8	protein_coding	414077
ENSMUSG00000022808.5	800.8586826541506	-0.017417733222369985	0.10164788461375614	-0.17135362224756837	0.8639457194365512	0.9910100735424866	Snx4	sorting nexin 4 [Source:MGI Symbol;Acc:MGI:1916400]	16	protein_coding	69150
ENSMUSG00000006169.20	2895.559468396844	0.03279456078356483	0.0843644714492708	0.38872478212922285	0.6974797478966025	0.9762338752226383	Clint1	clathrin interactor 1 [Source:MGI Symbol;Acc:MGI:2144243]	11	protein_coding	216705
ENSMUSG00000039841.14	455.60976145210077	0.07456437175186509	0.1244505471466214	0.599148605301165	0.5490737917043961	0.9614886069077136	Zfp800	zinc finger protein 800 [Source:MGI Symbol;Acc:MGI:1889334]	6	protein_coding	627049
ENSMUSG00000054150.12	540.8921133983351	0.023706611105311397	0.13831245785744906	0.1713989576394086	0.8639100743349414	0.9910100735424866	Syne3	spectrin repeat containing, nuclear envelope family member 3 [Source:MGI Symbol;Acc:MGI:2442408]	12	protein_coding	212073
ENSMUSG00000113226.1	115.76341226892055	0.09527143492416104	0.2558519444469991	0.3723693995372271	0.7096178340500683	0.977823980048044	Gm47808	predicted gene, 47808 [Source:MGI Symbol;Acc:MGI:6096991]	12	processed_transcript	NA
ENSMUSG00000062031.13	252.3469143243433	0.11770612609928953	0.19787841999399916	0.5948406405451341	0.5519499987784712	0.9614886069077136	Pgghg	protein glucosylgalactosylhydroxylysine glucosidase [Source:MGI Symbol;Acc:MGI:2444047]	7	protein_coding	212974
ENSMUSG00000086916.2	255.03884453183173	-0.14210717088255082	0.1664545700098706	-0.8537294642864055	0.3932549046558735	0.9344834725924391	Gm15903	predicted gene 15903 [Source:MGI Symbol;Acc:MGI:3802037]	5	sense_intronic	NA
ENSMUSG00000043301.16	162.32854815006087	0.0523572891311366	0.25416064768844276	0.20600077001423775	0.8367903098214321	0.9900892171615989	Kcnj6	potassium inwardly-rectifying channel, subfamily J, member 6 [Source:MGI Symbol;Acc:MGI:104781]	16	protein_coding	16522
ENSMUSG00000028964.14	25609.669193754602	-0.1564680523986303	0.09073884273897205	-1.7243778703321258	0.08463964988350198	0.6696222007172752	Park7	Parkinson disease (autosomal recessive, early onset) 7 [Source:MGI Symbol;Acc:MGI:2135637]	4	protein_coding	57320
ENSMUSG00000020087.5	456.7181103385851	-0.042592756716827114	0.1569343363754349	-0.2714049563693456	0.7860795904287743	0.9866262850685896	Tysnd1	trypsin domain containing 1 [Source:MGI Symbol;Acc:MGI:1919017]	10	protein_coding	71767
ENSMUSG00000034664.13	264.31198603793854	0.1925739046550776	0.2330314414533086	0.8263859308172486	0.40858520179871755	0.9398872442972269	Itga2b	integrin alpha 2b [Source:MGI Symbol;Acc:MGI:96601]	11	protein_coding	16399
ENSMUSG00000024325.8	755.5366469915076	-0.14439905177144421	0.12238448655867494	-1.1798803576482286	0.2380478031719842	0.8733412392923966	Ring1	ring finger protein 1 [Source:MGI Symbol;Acc:MGI:1101770]	17	protein_coding	19763
ENSMUSG00000030744.13	8129.536773511382	-0.19964329940132203	0.09189223137713469	-2.1725808200474144	0.02981188073770737	0.4553429244054713	Rps3	ribosomal protein S3 [Source:MGI Symbol;Acc:MGI:1350917]	7	protein_coding	27050
ENSMUSG00000060803.6	2939.097670666868	-0.0342808950081311	0.0968613720185236	-0.35391709092841755	0.7234010182586612	0.9794949017226839	Gstp1	glutathione S-transferase, pi 1 [Source:MGI Symbol;Acc:MGI:95865]	19	protein_coding	14870
ENSMUSG00000033730.4	152.0099074832262	0.09193717506624596	0.23396624503821833	0.3929505944382193	0.6943559720652485	0.9756035976903992	Egr3	early growth response 3 [Source:MGI Symbol;Acc:MGI:1306780]	14	protein_coding	13655
ENSMUSG00000028164.15	537.3608419094365	0.06601494250838606	0.139491426351727	0.4732544804720089	0.6360316333619833	0.9681293870153547	Manba	mannosidase, beta A, lysosomal [Source:MGI Symbol;Acc:MGI:88175]	3	protein_coding	110173
ENSMUSG00000002489.16	1392.033751649335	0.039555197963234284	0.16646426269080117	0.2376197588830585	0.8121760240260232	0.9879815837760403	Tiam1	T cell lymphoma invasion and metastasis 1 [Source:MGI Symbol;Acc:MGI:103306]	16	protein_coding	21844
ENSMUSG00000095562.8	573.3262261755035	-0.01688813618546792	0.4039060001317913	-0.04181204582243754	0.9666485322339387	0.9980221419640081	Erdr1	erythroid differentiation regulator 1 [Source:MGI Symbol;Acc:MGI:2384747]	X	lincRNA	NA
ENSMUSG00000031750.15	188.6176678134635	0.11972095412395414	0.18562082880877548	0.6449758623117093	0.518942828003256	0.9567920543303026	Il34	interleukin 34 [Source:MGI Symbol;Acc:MGI:1923777]	8	protein_coding	76527
ENSMUSG00000034064.14	570.5865758908196	0.30860826138173614	0.11337590344779505	2.7219916401710313	0.006488978394950433	0.21958729839030716	Poglut1	protein O-glucosyltransferase 1 [Source:MGI Symbol;Acc:MGI:2444232]	16	protein_coding	224143
ENSMUSG00000033960.6	1294.6971052202298	-0.04495260993384831	0.14446467009737038	-0.31116680572177186	0.7556738164379542	0.9827289330278179	Jcad	junctional cadherin 5 associated [Source:MGI Symbol;Acc:MGI:2685174]	18	protein_coding	240185
ENSMUSG00000078877.11	1097.1691214404275	-0.05280980527677625	0.1145072802993713	-0.46119168264855037	0.6446610884400066	0.9697809003901058	Gm14295	predicted gene 14295 [Source:MGI Symbol;Acc:MGI:3709624]	2	protein_coding	100039123
ENSMUSG00000054814.14	919.2148626325124	6.496316683659724e-4	0.11442686473350663	0.005677265298484984	0.9954702220042401	0.9995390911710942	Usp46	ubiquitin specific peptidase 46 [Source:MGI Symbol;Acc:MGI:1916977]	5	protein_coding	69727
ENSMUSG00000027985.14	250.50293303945412	-0.023575841922939902	0.1572821225129415	-0.14989524267769233	0.8808472651055487	0.9921413098185581	Lef1	lymphoid enhancer binding factor 1 [Source:MGI Symbol;Acc:MGI:96770]	3	protein_coding	16842
ENSMUSG00000037646.10	3909.1072494909463	0.029374557618039147	0.0834242068179359	0.3521107210781862	0.7247552283733574	0.9794949017226839	Vps13b	vacuolar protein sorting 13B [Source:MGI Symbol;Acc:MGI:1916380]	15	protein_coding	666173
ENSMUSG00000024299.17	794.2751351191855	-0.12526914338017672	0.11391092827397395	-1.0997113734240183	0.27145789771205103	0.892406111791335	Adamts10	a disintegrin-like and metallopeptidase (reprolysin type) with thrombospondin type 1 motif, 10 [Source:MGI Symbol;Acc:MGI:2449112]	17	protein_coding	224697
ENSMUSG00000106205.1	138.4061944428213	0.38697083775141067	0.1958963419797979	1.9753857261475438	0.04822439139024211	0.5515110559912342	C230096K16Rik	RIKEN cDNA C230096K16 gene [Source:MGI Symbol;Acc:MGI:3041194]	5	TEC	NA
ENSMUSG00000006586.15	343.04049924588804	0.10858065342343129	0.13199731546779334	0.8225974372177622	0.410736956523392	0.9409549111672003	Runx1t1	RUNX1 translocation partner 1 [Source:MGI Symbol;Acc:MGI:104793]	4	protein_coding	12395
ENSMUSG00000025384.15	641.9783221423718	-0.21537146005724184	0.1514994404786823	-1.42159904602121	0.15514268188931674	0.8004791098193119	Faap100	Fanconi anemia core complex associated protein 100 [Source:MGI Symbol;Acc:MGI:1919135]	11	protein_coding	71885
ENSMUSG00000027502.11	1783.4745084149172	-0.007496324375002987	0.11487712947068018	-0.06525515052076798	0.9479708508920651	0.9949068735195228	Rtf2	replication termination factor 2 [Source:MGI Symbol;Acc:MGI:1913654]	2	protein_coding	66404
ENSMUSG00000072572.9	199.76757970228132	-0.027741531318922815	0.17956761273700422	-0.15449072856781376	0.87722282099111	0.9919105325328644	Slc39a2	solute carrier family 39 (zinc transporter), member 2 [Source:MGI Symbol;Acc:MGI:2684326]	14	protein_coding	214922
ENSMUSG00000040482.16	155.82154666577583	0.2876456865896224	0.18009303579049948	1.5972060514557482	0.1102197842490573	0.7321172779568152	Dxo	decapping exoribonuclease [Source:MGI Symbol;Acc:MGI:1890444]	17	protein_coding	112403
ENSMUSG00000080268.4	194.7577014990098	-0.04713721123512782	0.30827090532917384	-0.1529084010857086	0.8784705107150874	0.9921413098185581	Brms1	breast cancer metastasis-suppressor 1 [Source:MGI Symbol;Acc:MGI:2388804]	19	protein_coding	107392
ENSMUSG00000018865.9	100.56553093642285	-0.038381759439469545	0.27672791796497526	-0.13869854448269808	0.8896883683176735	0.9921413098185581	Sult4a1	sulfotransferase family 4A, member 1 [Source:MGI Symbol;Acc:MGI:1888971]	15	protein_coding	29859
ENSMUSG00000026739.13	2129.9336687785394	0.09070664399702631	0.09974572760229879	0.9093787390943434	0.36315024053836414	0.9256081756549798	Bmi1	Bmi1 polycomb ring finger oncogene [Source:MGI Symbol;Acc:MGI:88174]	2	protein_coding	12151
ENSMUSG00000062563.15	120.83313177327537	-0.33132005617720517	0.24966958545439535	-1.3270341101989136	0.18449739943097881	0.8345121445592469	Cys1	cystin 1 [Source:MGI Symbol;Acc:MGI:2177632]	12	protein_coding	12879
ENSMUSG00000110542.1	153.3733406787253	-0.12421802895245443	0.26586436409800673	-0.4672233128117291	0.6403401160205149	0.9696002549359006	Gm39139	predicted gene, 39139 [Source:MGI Symbol;Acc:MGI:5622024]	8	lincRNA	NA
ENSMUSG00000022184.8	177.6107480653074	0.07659672472854559	0.19041264729993887	0.40226700177058133	0.6874875369194247	0.9752658898980076	Fbxo4	F-box protein 4 [Source:MGI Symbol;Acc:MGI:2146220]	15	protein_coding	106052
ENSMUSG00000092416.2	402.67755356408173	-0.004869929890620888	0.12892445384326925	-0.03777351577181129	0.9698682606496968	0.9980221419640081	Zfp141	zinc finger protein 141 [Source:MGI Symbol;Acc:MGI:3584269]	7	protein_coding	434178
ENSMUSG00000041720.14	2093.8933788699055	0.10505939643581323	0.08351255750362364	1.2580071737265939	0.20838916186879924	0.8517313301721164	Pi4ka	phosphatidylinositol 4-kinase alpha [Source:MGI Symbol;Acc:MGI:2448506]	16	protein_coding	224020
ENSMUSG00000051736.8	114.88145671721676	-0.13532507221687623	0.22269292625740436	-0.6076756657302076	0.5434026054901413	0.9614886069077136	Fam229b	family with sequence similarity 229, member B [Source:MGI Symbol;Acc:MGI:1913587]	10	protein_coding	66337
ENSMUSG00000035506.16	104.32507465438704	0.12677038543583677	0.23312848338076214	0.5437790509226892	0.5865935264330118	0.9637902168276284	Slc12a8	solute carrier family 12 (potassium/chloride transporters), member 8 [Source:MGI Symbol;Acc:MGI:2443672]	16	protein_coding	171286
ENSMUSG00000021262.15	194.88676593237173	0.20229620054113487	0.18566029421948088	1.089604007101204	0.27588761719003924	0.8949606133560932	Evl	Ena-vasodilator stimulated phosphoprotein [Source:MGI Symbol;Acc:MGI:1194884]	12	protein_coding	14026
ENSMUSG00000029802.13	1111.5307366200743	-0.3289524547691525	0.11537096839854437	-2.8512585040701013	0.004354655090754208	0.17430477097174824	Abcg2	ATP binding cassette subfamily G member 2 (Junior blood group) [Source:MGI Symbol;Acc:MGI:1347061]	6	protein_coding	26357
ENSMUSG00000026873.9	220.01973664017132	0.06702384715751364	0.19884279868621263	0.3370695222575387	0.7360644920960461	0.9806372580962001	Phf19	PHD finger protein 19 [Source:MGI Symbol;Acc:MGI:1921266]	2	protein_coding	74016
ENSMUSG00000062101.12	242.97032743761852	0.1654938711951667	0.15558701349653686	1.0636740655662136	0.2874763769591389	0.8964096590447812	Zfp119b	zinc finger protein 119b [Source:MGI Symbol;Acc:MGI:2385323]	17	protein_coding	240120
ENSMUSG00000017412.15	202.9619158936803	0.22816041665620831	0.21516542641323408	1.0603953453842385	0.2889647788749712	0.896869322969951	Cacnb4	calcium channel, voltage-dependent, beta 4 subunit [Source:MGI Symbol;Acc:MGI:103301]	2	protein_coding	12298
ENSMUSG00000024620.11	1174.8343378806917	-0.1384337060729671	0.13896205317810767	-0.9961979037222242	0.319153997749863	0.9050022012816142	Pdgfrb	platelet derived growth factor receptor, beta polypeptide [Source:MGI Symbol;Acc:MGI:97531]	18	protein_coding	18596
ENSMUSG00000109600.1	265.15783095000194	-0.06905925226551073	0.24895182350101486	-0.27740006598195976	0.7814729309662922	0.9866118818282459	Gm18212	predicted gene, 18212 [Source:MGI Symbol;Acc:MGI:5010397]	8	processed_pseudogene	NA
ENSMUSG00000031865.16	9836.6904474198	-0.07303186787438666	0.08986026917644156	-0.8127270098756085	0.41637459177316877	0.9425202037542283	Dctn1	dynactin 1 [Source:MGI Symbol;Acc:MGI:107745]	6	protein_coding	13191
ENSMUSG00000059146.12	639.1201918945926	0.13896247637233708	0.15419032543802993	0.9012399187664143	0.367460770707078	0.9283792848633284	Ntrk3	neurotrophic tyrosine kinase, receptor, type 3 [Source:MGI Symbol;Acc:MGI:97385]	7	protein_coding	18213
ENSMUSG00000014554.13	694.4084096885275	-0.027490324346388182	0.11283372628879056	-0.24363570406270632	0.807512973523291	0.9879747611160041	Dguok	deoxyguanosine kinase [Source:MGI Symbol;Acc:MGI:1351602]	6	protein_coding	27369
ENSMUSG00000075700.9	7284.684715540031	-0.16355422971246125	0.1112062794697135	-1.470728366171125	0.1413645917002823	0.7825378406442803	Selenot	selenoprotein T [Source:MGI Symbol;Acc:MGI:1916477]	3	protein_coding	69227
ENSMUSG00000020137.5	587.1604933759676	-0.01715589142374675	0.12728883234087554	-0.1347792348177396	0.8927864242300498	0.9921413098185581	Thap2	THAP domain containing, apoptosis associated protein 2 [Source:MGI Symbol;Acc:MGI:1914066]	10	protein_coding	66816
ENSMUSG00000086631.2	100.21469032252841	0.32333334909613887	0.23863273842171887	1.3549412843963369	0.1754362648456162	0.8276391574017874	Gm12784	predicted gene 12784 [Source:MGI Symbol;Acc:MGI:3650358]	7	lincRNA	NA
ENSMUSG00000030584.14	322.488982908329	0.2715576638569548	0.1539618474245507	1.7637984240870592	0.07776592293477744	0.6540118558286799	Dpf1	D4, zinc and double PHD fingers family 1 [Source:MGI Symbol;Acc:MGI:1352748]	7	protein_coding	29861
ENSMUSG00000036402.13	1180.7638691005784	-0.09864360371117649	0.0918872742872423	-1.0735284562127037	0.2830340781115178	0.8952949732473847	Gng12	guanine nucleotide binding protein (G protein), gamma 12 [Source:MGI Symbol;Acc:MGI:1336171]	6	protein_coding	14701
ENSMUSG00000061313.8	1162.4486357425137	-0.010503797528657351	0.1157446595646001	-0.09074973798505934	0.9276914484511241	0.9941578513492589	Ddhd2	DDHD domain containing 2 [Source:MGI Symbol;Acc:MGI:1919358]	8	protein_coding	72108
ENSMUSG00000043733.14	8128.79158126366	-0.040291009117319275	0.09396439262810084	-0.42879018307270905	0.6680759236680262	0.9716009670884942	Ptpn11	protein tyrosine phosphatase, non-receptor type 11 [Source:MGI Symbol;Acc:MGI:99511]	5	protein_coding	19247
ENSMUSG00000030929.17	199.80102685469922	-0.06499565063537521	0.19340663835587266	-0.336056979160052	0.7368278992886779	0.9806372580962001	Eri2	exoribonuclease 2 [Source:MGI Symbol;Acc:MGI:1918401]	7	protein_coding	71151
ENSMUSG00000043015.15	160.82919403724154	0.005752076519512725	0.21629938865730602	0.02659312425809038	0.9787842573689863	0.9982338408092685	Nemp2	nuclear envelope integral membrane protein 2 [Source:MGI Symbol;Acc:MGI:2444113]	1	protein_coding	227094
ENSMUSG00000009246.14	200.60246591097066	-0.0020030407799293084	0.20447904219007923	-0.009795824346963272	0.99218418799193	0.9993714860051653	Trpm5	transient receptor potential cation channel, subfamily M, member 5 [Source:MGI Symbol;Acc:MGI:1861718]	7	protein_coding	56843
ENSMUSG00000111497.1	387.0369059360085	-1.0232474077021567	0.558610183276829	-1.831773638102599	0.06698515234350573	0.6250530285902084	Gm38431	predicted gene, 38431 [Source:MGI Symbol;Acc:MGI:5621316]	9	protein_coding	NA
ENSMUSG00000015852.13	196.40893034260273	-0.03696735867676472	0.2839727968924748	-0.1301792251979765	0.896424630592784	0.9929131272383701	Fcrls	Fc receptor-like S, scavenger receptor [Source:MGI Symbol;Acc:MGI:1933397]	3	protein_coding	80891
ENSMUSG00000024537.5	702.0321814642706	-0.06187472056143648	0.1394458236882557	-0.4437187068417571	0.6572459688590228	0.9711142063485705	Psmg2	proteasome (prosome, macropain) assembly chaperone 2 [Source:MGI Symbol;Acc:MGI:1922901]	18	protein_coding	107047
ENSMUSG00000039050.8	1318.8818206118472	0.10942826128713447	0.10674823719092108	1.0251060267292293	0.30531316215838084	0.904418391794703	Osbpl2	oxysterol binding protein-like 2 [Source:MGI Symbol;Acc:MGI:2442832]	2	protein_coding	228983
ENSMUSG00000040865.15	2400.5374720961768	-0.04195773957813877	0.08833836559104892	-0.474966219913743	0.6348110507305196	0.9681293870153547	Ino80d	INO80 complex subunit D [Source:MGI Symbol;Acc:MGI:3027003]	1	protein_coding	227195
ENSMUSG00000060678.5	2054.8627589161247	-0.2532750091243035	0.1465080976078817	-1.728744098515126	0.08385490505646555	0.6672794810317891	H4c3	H4 clustered histone 3 [Source:MGI Symbol;Acc:MGI:2448421]	13	protein_coding	319155
ENSMUSG00000025237.16	1348.593823392092	1.0303374806417822e-4	0.08883481967913942	0.0011598351686458485	0.999074585633342	0.9995436295370143	Parp6	poly (ADP-ribose) polymerase family, member 6 [Source:MGI Symbol;Acc:MGI:1914537]	9	protein_coding	67287
ENSMUSG00000020611.14	2536.513229443941	0.19477960345765766	0.0906471788228536	2.1487663045565255	0.03165292970405519	0.4643146339241874	Gna13	guanine nucleotide binding protein, alpha 13 [Source:MGI Symbol;Acc:MGI:95768]	11	protein_coding	14674
ENSMUSG00000030536.10	2911.023221597279	0.019567873520364848	0.0969095237234399	0.20191899380506279	0.8399800529971696	0.9900892171615989	Iqgap1	IQ motif containing GTPase activating protein 1 [Source:MGI Symbol;Acc:MGI:1352757]	7	protein_coding	29875
ENSMUSG00000014547.10	1044.5738311671803	-0.0527742821123726	0.10742722648409876	-0.4912561167180853	0.6232453132902006	0.9670553666210004	Wdfy2	WD repeat and FYVE domain containing 2 [Source:MGI Symbol;Acc:MGI:2442811]	14	protein_coding	268752
ENSMUSG00000103738.1	102.80935839547999	-0.2902277509297985	0.2514157031684983	-1.1543740000014575	0.24834686986948823	0.8776261435007635	Gm37652	predicted gene, 37652 [Source:MGI Symbol;Acc:MGI:5610880]	3	TEC	NA
ENSMUSG00000007338.10	840.2643591492506	0.02260581370056647	0.11301637867677006	0.20002245661418436	0.8414630181714194	0.9900892171615989	Mrpl49	mitochondrial ribosomal protein L49 [Source:MGI Symbol;Acc:MGI:108180]	19	protein_coding	18120
ENSMUSG00000037362.8	170.65888170460886	-0.15816771040899832	0.2831693707113378	-0.5585622131788898	0.5764605345579478	0.9635941699859646	Ccn3	cellular communication network factor 3 [Source:MGI Symbol;Acc:MGI:109185]	15	protein_coding	18133
ENSMUSG00000070576.4	2370.455974416623	-0.34548054154221824	0.11717160105193826	-2.948500647260749	0.003193194709608156	0.14857696202342446	Mn1	meningioma 1 [Source:MGI Symbol;Acc:MGI:1261813]	5	protein_coding	433938
ENSMUSG00000037348.15	349.262678827737	0.06730715431780451	0.14452745085229018	0.4657049849069414	0.6414266837301607	0.9696002549359006	Paqr7	progestin and adipoQ receptor family member VII [Source:MGI Symbol;Acc:MGI:1919154]	4	protein_coding	71904
ENSMUSG00000073805.5	173.52521807583776	7.922349336718538e-4	0.25679264556159365	0.0030851153542161324	0.9975384379954076	0.9995390911710942	Insyn2a	inhibitory synaptic factor 2A [Source:MGI Symbol;Acc:MGI:3605068]	7	protein_coding	627214
ENSMUSG00000049717.9	803.587072933369	0.12230926535803043	0.13397768315889705	0.9129077505615026	0.36129106087909735	0.9242776346497349	Lig4	ligase IV, DNA, ATP-dependent [Source:MGI Symbol;Acc:MGI:1335098]	8	protein_coding	319583
ENSMUSG00000030725.4	141.3395671703793	0.26477303135633146	0.26773708708456917	0.9889292299377954	0.32269776816544643	0.9058439291192606	Lipt2	lipoyl(octanoyl) transferase 2 (putative) [Source:MGI Symbol;Acc:MGI:1914414]	7	protein_coding	67164
ENSMUSG00000036504.6	2363.6926883206306	-0.1905255160768558	0.117453607165121	-1.6221342253797908	0.10477461134603065	0.7197047562293885	Phpt1	phosphohistidine phosphatase 1 [Source:MGI Symbol;Acc:MGI:1922704]	2	protein_coding	75454
ENSMUSG00000051339.10	2646.5863056461653	-0.19274562182498237	0.0761640369839979	-2.530664463931689	0.011384669821844249	0.2860943277956576	2900026A02Rik	RIKEN cDNA 2900026A02 gene [Source:MGI Symbol;Acc:MGI:1920194]	5	protein_coding	243219
ENSMUSG00000032572.9	245.5914675437386	0.29109944884800604	0.1866359225939336	1.5597182193127697	0.11882648471395638	0.7482644409304473	Col6a4	collagen, type VI, alpha 4 [Source:MGI Symbol;Acc:MGI:1915803]	9	protein_coding	68553
ENSMUSG00000017858.12	816.1308760259096	-0.005693305061763928	0.11485760404996198	-0.049568377373494524	0.9604663468415023	0.9975402244556155	Ift52	intraflagellar transport 52 [Source:MGI Symbol;Acc:MGI:2387217]	2	protein_coding	245866
ENSMUSG00000023033.14	392.6605849411165	0.08826875923974499	0.17341246779390823	0.5090104556071935	0.6107448953725193	0.9655035762636293	Scn8a	sodium channel, voltage-gated, type VIII, alpha [Source:MGI Symbol;Acc:MGI:103169]	15	protein_coding	20273
ENSMUSG00000110737.1	123.13816366986927	0.27122942795111854	0.26994638250992387	1.004752964011835	0.31501581783127497	0.9049218832333927	4930444F02Rik	RIKEN cDNA 4930444F02 gene [Source:MGI Symbol;Acc:MGI:1921218]	10	lincRNA	NA
ENSMUSG00000042631.7	180.31882966734187	0.7597514340171224	0.20960437118437134	3.624692699508795	2.893052429678638e-4	0.032043527972831	Xkr7	X-linked Kx blood group related 7 [Source:MGI Symbol;Acc:MGI:3526711]	2	protein_coding	228787
ENSMUSG00000052477.15	554.4722560992846	0.29145383434696254	0.12454187745412536	2.340207489278606	0.019273029165924438	0.3659020075726015	C130026I21Rik	RIKEN cDNA C130026I21 gene [Source:MGI Symbol;Acc:MGI:3612702]	1	protein_coding	620078
ENSMUSG00000087408.10	728.2572634328508	-0.13000605826168274	0.12323489607622193	-1.0549451689501388	0.2914504025132921	0.8984072548689375	Cers1	ceramide synthase 1 [Source:MGI Symbol;Acc:MGI:2136690]	8	protein_coding	14559
ENSMUSG00000087408.10	728.2572634328508	-0.13000605826168274	0.12323489607622193	-1.0549451689501388	0.2914504025132921	0.8984072548689375	Cers1	ceramide synthase 1 [Source:MGI Symbol;Acc:MGI:2136690]	8	protein_coding	93898
ENSMUSG00000025371.12	884.9407492953417	-0.04474974179134017	0.09641197674613715	-0.46415127354115904	0.6425393686977401	0.9696002549359006	Chmp6	charged multivesicular body protein 6 [Source:MGI Symbol;Acc:MGI:3583942]	11	protein_coding	208092
ENSMUSG00000024588.9	5007.538929890161	-0.07645457481005725	0.08250385835775541	-0.9266787800218131	0.3540933382373951	0.921490830992664	Fech	ferrochelatase [Source:MGI Symbol;Acc:MGI:95513]	18	protein_coding	14151
ENSMUSG00000111980.1	174.12189142524352	-0.04954680153431111	0.17465241331631387	-0.2836880441186727	0.7766494578877711	0.9862348952282288	Gm20304	predicted gene, 20304 [Source:MGI Symbol;Acc:MGI:5012489]	10	processed_pseudogene	NA
ENSMUSG00000046637.3	177.63244423718504	0.27393502451847274	0.22720478319286994	1.2056745490517882	0.22794300208694243	0.8693994712406277	Ttc34	tetratricopeptide repeat domain 34 [Source:MGI Symbol;Acc:MGI:2445205]	4	protein_coding	242800
ENSMUSG00000041828.15	4957.979731492476	0.03677606265428008	0.17796078370732415	0.20665262249441602	0.8362811603876451	0.9900892171615989	Abca8a	ATP-binding cassette, sub-family A (ABC1), member 8a [Source:MGI Symbol;Acc:MGI:2386846]	11	protein_coding	217258
ENSMUSG00000041445.9	681.0501381290785	-0.18287303866799753	0.1590375402710716	-1.1498734094874676	0.25019601422514337	0.8788059542607988	Mmrn2	multimerin 2 [Source:MGI Symbol;Acc:MGI:2385618]	14	protein_coding	105450
ENSMUSG00000034675.17	355.54970084048864	0.001593736296275263	0.16442298595750654	0.009692904474360707	0.9922663022706669	0.9993714860051653	Dbn1	drebrin 1 [Source:MGI Symbol;Acc:MGI:1931838]	13	protein_coding	56320
ENSMUSG00000020392.8	1089.6927485386122	-0.07872542088658115	0.14269922642346916	-0.5516877901843587	0.581162276722289	0.9637529706403777	Cdkn2aipnl	CDKN2A interacting protein N-terminal like [Source:MGI Symbol;Acc:MGI:1261797]	11	protein_coding	52626
ENSMUSG00000032744.4	383.55076907946074	-0.18935284193263777	0.17137994870330284	-1.1048716221782167	0.26921522035816753	0.8908312640427345	Heyl	hairy/enhancer-of-split related with YRPW motif-like [Source:MGI Symbol;Acc:MGI:1860511]	4	protein_coding	56198
ENSMUSG00000000134.17	582.7835699504658	-0.13217302522036112	0.12482384188712163	-1.0588764391652468	0.28965605566576064	0.896869322969951	Tfe3	transcription factor E3 [Source:MGI Symbol;Acc:MGI:98511]	X	protein_coding	209446
ENSMUSG00000037710.8	3285.442398882102	-0.2300929748601078	0.09176084433100763	-2.5075289633353477	0.012157861726785414	0.29256663985691506	Cisd1	CDGSH iron sulfur domain 1 [Source:MGI Symbol;Acc:MGI:1261855]	10	protein_coding	52637
ENSMUSG00000023153.9	676.5380594360706	0.08518106369063443	0.13735567568501966	0.6201495734764492	0.5351593171254228	0.9604280813043482	Tmem52	transmembrane protein 52 [Source:MGI Symbol;Acc:MGI:1916921]	4	protein_coding	69671
ENSMUSG00000035842.10	306.0869848063452	0.09992221219742331	0.1531457566876564	0.6524647783824432	0.5141013873254658	0.9555657161233582	Ddx11	DEAD/H (Asp-Glu-Ala-Asp/His) box helicase 11 [Source:MGI Symbol;Acc:MGI:2443590]	17	protein_coding	320209
ENSMUSG00000009739.17	1056.2161677303147	0.016199028127996586	0.11294190279701254	0.1434279724958297	0.8859521924979632	0.9921413098185581	Pou6f1	POU domain, class 6, transcription factor 1 [Source:MGI Symbol;Acc:MGI:102935]	15	protein_coding	19009
ENSMUSG00000062078.15	11438.81052063662	0.0348516532542855	0.10089177373683626	0.3454360247961517	0.729766598151036	0.9799913352184356	Qk	quaking [Source:MGI Symbol;Acc:MGI:97837]	17	protein_coding	19317
ENSMUSG00000042167.6	521.8816571744046	0.10031443559766376	0.11809935429104292	0.8494071470572975	0.3956547776044958	0.9363096122567656	Tent2	terminal nucleotidyltransferase 2 [Source:MGI Symbol;Acc:MGI:2140950]	13	protein_coding	100715
ENSMUSG00000000282.12	572.8178074868536	0.0204911477152214	0.1311907850650512	0.15619349869017726	0.8758805011363952	0.9915200268727089	Mnt	max binding protein [Source:MGI Symbol;Acc:MGI:109150]	11	protein_coding	17428
ENSMUSG00000007216.6	608.1986495106794	-0.04570648879524005	0.12462284243190655	-0.36675851636279205	0.7137991536521565	0.9791234446756206	Zfp775	zinc finger protein 775 [Source:MGI Symbol;Acc:MGI:2683557]	6	protein_coding	243372
ENSMUSG00000040322.10	259.57902862270294	0.14131258642465175	0.194408301210775	0.726885557584511	0.4672960651904627	0.9470146255095298	Slc25a24	solute carrier family 25 (mitochondrial carrier, phosphate carrier), member 24 [Source:MGI Symbol;Acc:MGI:1917160]	3	protein_coding	229731
ENSMUSG00000022208.12	252.7609362309604	0.13766737184450853	0.1803383365416219	0.7633838399786672	0.4452345145817061	0.9439450052833435	Jph4	junctophilin 4 [Source:MGI Symbol;Acc:MGI:2443113]	14	protein_coding	319984
ENSMUSG00000108352.1	171.4501882788995	0.053888848831312626	0.17795709221951805	0.30281933784823994	0.7620275454642225	0.9827289330278179	Usf2-ps1	upstream transcription factor 2, pseudogene 1 [Source:MGI Symbol;Acc:MGI:2153531]	7	unprocessed_pseudogene	NA
ENSMUSG00000044617.8	862.7505031859882	0.0010580849367912157	0.11241053913392161	0.009412684477303803	0.9924898752778066	0.9993714860051653	Zbtb39	zinc finger and BTB domain containing 39 [Source:MGI Symbol;Acc:MGI:2443316]	10	protein_coding	320080
ENSMUSG00000042744.16	4030.61090679734	-0.16230459240736905	0.07583786580750161	-2.140152424902686	0.03234245051825069	0.4665564382967278	Hectd4	HECT domain E3 ubiquitin protein ligase 4 [Source:MGI Symbol;Acc:MGI:3647820]	5	protein_coding	269700
ENSMUSG00000086877.7	124.60232247640383	-0.06097097245222873	0.21216809411684703	-0.28737107106523885	0.7738282093862269	0.9856908460509952	A230072C01Rik	RIKEN cDNA A230072C01 gene [Source:MGI Symbol;Acc:MGI:2444644]	X	processed_transcript	NA
ENSMUSG00000085653.7	494.99044333066496	-0.02928063888737819	0.14231010605018837	-0.20575235097535388	0.8369843631593517	0.9900892171615989	Gm15179	predicted gene 15179 [Source:MGI Symbol;Acc:MGI:3705125]	1	antisense	NA
ENSMUSG00000104028.1	147.84345018821077	0.11240392300104449	0.2861373542470267	0.3928320484294563	0.6944435323913052	0.9756035976903992	Gm5851	predicted gene 5851 [Source:MGI Symbol;Acc:MGI:3645652]	3	processed_pseudogene	NA
ENSMUSG00000022780.5	116.53613877120134	0.0771457549096703	0.2413883597941999	0.3195918600857238	0.749277745722783	0.9827289330278179	Meltf	melanotransferrin [Source:MGI Symbol;Acc:MGI:1353421]	16	protein_coding	30060
ENSMUSG00000087014.1	122.42027452034142	-0.39981240385030015	0.2384789690227441	-1.676510115288906	0.09363831656123753	0.6923114357365562	Gm16364	predicted gene 16364 [Source:MGI Symbol;Acc:MGI:3840142]	10	antisense	NA
ENSMUSG00000040557.14	114.59914180652343	0.16238756643338517	0.2302773698207922	0.705182478676734	0.48069668367901497	0.9501580523086814	Mettl27	methyltransferase like 27 [Source:MGI Symbol;Acc:MGI:1933146]	5	protein_coding	79565
ENSMUSG00000069255.13	1413.8228922856858	0.06359702432359039	0.10220235683145248	0.6222657313908302	0.5337671505806537	0.9601546125929471	Dusp22	dual specificity phosphatase 22 [Source:MGI Symbol;Acc:MGI:1915926]	13	protein_coding	105352
ENSMUSG00000068250.13	637.252013417377	-0.05074933558485644	0.13514001699149408	-0.3755315169750991	0.7072652114760417	0.9776207996221106	Amn1	antagonist of mitotic exit network 1 [Source:MGI Symbol;Acc:MGI:2442933]	6	protein_coding	232566
ENSMUSG00000025016.11	8157.059776543495	-0.012368090367345158	0.1021729977018311	-0.12105047953509837	0.9036510522454541	0.9931193555804417	Tm9sf3	transmembrane 9 superfamily member 3 [Source:MGI Symbol;Acc:MGI:1914262]	19	protein_coding	107358
ENSMUSG00000048373.8	492.7307028561898	0.33376803080883655	0.1671602860315472	1.99669454230203	0.045858375375174024	0.5389358925813511	Fgfbp1	fibroblast growth factor binding protein 1 [Source:MGI Symbol;Acc:MGI:1096350]	5	protein_coding	14181
ENSMUSG00000022324.15	386.2734329128116	0.384777927420016	0.18900079533519812	2.035853482720016	0.041765070061247904	0.5157481324349499	Matn2	matrilin 2 [Source:MGI Symbol;Acc:MGI:109613]	15	protein_coding	17181
ENSMUSG00000030732.13	107.83654845672713	-0.04426647414966932	0.23710037049117358	-0.18669930400347984	0.8518964018300788	0.9900918828205132	Chrdl2	chordin-like 2 [Source:MGI Symbol;Acc:MGI:1916371]	7	protein_coding	69121
ENSMUSG00000024181.9	583.2024134336165	-0.01801407620821998	0.14199460516964935	-0.12686451141363786	0.8990476354224007	0.9929131272383701	Mrpl28	mitochondrial ribosomal protein L28 [Source:MGI Symbol;Acc:MGI:1915861]	17	protein_coding	68611
ENSMUSG00000021706.14	1266.9837281423104	-0.035626950185513914	0.11543087708933042	-0.3086431558337956	0.7575929888943115	0.9827289330278179	Zfyve16	zinc finger, FYVE domain containing 16 [Source:MGI Symbol;Acc:MGI:2145181]	13	protein_coding	218441
ENSMUSG00000056091.12	1090.368701322164	-0.27717805595826606	0.143624286159459	-1.9298829144433753	0.05362134686160739	0.5733834296350223	St3gal5	ST3 beta-galactoside alpha-2,3-sialyltransferase 5 [Source:MGI Symbol;Acc:MGI:1339963]	6	protein_coding	20454
ENSMUSG00000052539.15	470.01232226240387	-0.029453846019418285	0.1290101444528277	-0.22830643391914054	0.8194080230909099	0.9879815837760403	Magi3	membrane associated guanylate kinase, WW and PDZ domain containing 3 [Source:MGI Symbol;Acc:MGI:1923484]	3	protein_coding	99470
ENSMUSG00000047583.9	392.8141300189695	0.05322181811034631	0.1522572321359005	0.3495519875393638	0.7266749487019453	0.9794949017226839	Tyw3	tRNA-yW synthesizing protein 3 homolog (S. cerevisiae) [Source:MGI Symbol;Acc:MGI:2445040]	3	protein_coding	209584
ENSMUSG00000031425.15	149.92535793092782	0.09821426621996349	0.2106633224941915	0.4662143607018801	0.6410620711100727	0.9696002549359006	Plp1	proteolipid protein (myelin) 1 [Source:MGI Symbol;Acc:MGI:97623]	X	protein_coding	18823
ENSMUSG00000038242.12	190.40470608850254	0.39823621726224084	0.20578389191471316	1.9352156942745027	0.05296383263156232	0.5706050216422347	Aox4	aldehyde oxidase 4 [Source:MGI Symbol;Acc:MGI:1919122]	1	protein_coding	71872
ENSMUSG00000032285.15	2157.208817343323	-0.10200311703015245	0.17506728392528212	-0.5826509370744959	0.5601283078789421	0.9614886069077136	Dnaja4	DnaJ heat shock protein family (Hsp40) member A4 [Source:MGI Symbol;Acc:MGI:1927638]	9	protein_coding	58233
ENSMUSG00000022442.16	307.04301644683864	0.026085497833361202	0.15604189472012947	0.1671698352557633	0.867236418382498	0.9910100735424866	Ttll1	tubulin tyrosine ligase-like 1 [Source:MGI Symbol;Acc:MGI:2443047]	15	protein_coding	319953
ENSMUSG00000073117.2	121.63648250807074	-0.15036824759796327	0.2588231573247711	-0.5809690645620295	0.561261303247578	0.9614886069077136	Gm7347	predicted gene 7347 [Source:MGI Symbol;Acc:MGI:3645983]	5	protein_coding	664804
ENSMUSG00000030664.3	101.48431626041399	-0.5087809137403354	0.24765114542081007	-2.0544258451775472	0.039934493733082325	0.5096927372988748	Sox6os	SRY (sex determining region Y)-box 6, opposite strand [Source:MGI Symbol;Acc:MGI:1915719]	7	antisense	NA
ENSMUSG00000086604.2	313.96823175503533	-0.091137597377957	0.15478146026726117	-0.5888146889206867	0.5559855910916435	0.9614886069077136	Gm15510	predicted gene 15510 [Source:MGI Symbol;Acc:MGI:3782958]	7	antisense	NA
ENSMUSG00000069911.11	138.29959749607752	0.1921720047795761	0.22754497381456174	0.8445451532416053	0.398364842749743	0.9386504257767877	Insyn2b	inhibitory synaptic factor family member 2B [Source:MGI Symbol;Acc:MGI:3643491]	11	protein_coding	574403
ENSMUSG00000078897.10	225.77012721784558	0.19927853488468297	0.17035240143162175	1.1698017357546437	0.24208076499869155	0.8753774711077462	Gm4724	predicted gene 4724 [Source:MGI Symbol;Acc:MGI:3782904]	2	protein_coding	100043915
ENSMUSG00000035653.16	163.28927408320982	-0.04418449962731638	0.23804745261925822	-0.1856121506075794	0.8527489243440507	0.9900918828205132	Lrfn5	leucine rich repeat and fibronectin type III domain containing 5 [Source:MGI Symbol;Acc:MGI:2144814]	12	protein_coding	238205
ENSMUSG00000028653.16	488.2003612726194	0.03572079342735064	0.12637678395305385	0.2826531290796268	0.7774427491376354	0.9866071511426023	Trit1	tRNA isopentenyltransferase 1 [Source:MGI Symbol;Acc:MGI:1914216]	4	protein_coding	66966
ENSMUSG00000070923.4	4058.9024819681213	-0.028590657471662523	0.10184035539374288	-0.2807399616892848	0.7789098558277148	0.9866118818282459	Klhl9	kelch-like 9 [Source:MGI Symbol;Acc:MGI:2180122]	4	protein_coding	242521
ENSMUSG00000019820.11	6563.373156319832	-0.02908077291483004	0.11495878289768086	-0.2529669519962942	0.8002937512470137	0.9879747611160041	Utrn	utrophin [Source:MGI Symbol;Acc:MGI:104631]	10	protein_coding	22288
ENSMUSG00000041235.12	5289.1979503382145	0.06402707738833882	0.08871252153447307	0.7217366419176615	0.47045640949883344	0.9485973314221491	Chd7	chromodomain helicase DNA binding protein 7 [Source:MGI Symbol;Acc:MGI:2444748]	4	protein_coding	320790
ENSMUSG00000049555.10	120.61316924875327	0.29891404542159483	0.2450532333611189	1.2197922929713185	0.22254362376461298	0.8632706389132214	Tmie	transmembrane inner ear [Source:MGI Symbol;Acc:MGI:2159400]	9	protein_coding	20776
ENSMUSG00000031497.9	108.4222782824401	0.006711658305922326	0.2749694540426138	0.02440874143381096	0.980526575748258	0.9982338408092685	Tnfsf13b	tumor necrosis factor (ligand) superfamily, member 13b [Source:MGI Symbol;Acc:MGI:1344376]	8	protein_coding	24099
ENSMUSG00000029916.11	599.1987692173365	0.1802361611031119	0.1353598040095575	1.3315338509974926	0.183013414279881	0.831604916527559	Agk	acylglycerol kinase [Source:MGI Symbol;Acc:MGI:1917173]	6	protein_coding	69923
ENSMUSG00000030774.13	1783.9766325656813	0.058353494682000934	0.10928327108313356	0.5339654834966505	0.5933654149319281	0.9648293352446524	Pak1	p21 (RAC1) activated kinase 1 [Source:MGI Symbol;Acc:MGI:1339975]	7	protein_coding	18479
ENSMUSG00000003226.7	14471.122222989436	0.008320931261234015	0.08185680658964113	0.10165228290602553	0.9190326785889434	0.9941248674427714	Ranbp2	RAN binding protein 2 [Source:MGI Symbol;Acc:MGI:894323]	10	protein_coding	19386
ENSMUSG00000104116.1	210.78606629314584	0.18267336926294075	0.17689640695018927	1.0326573185535541	0.3017642941221372	0.9031705349341256	Gm37296	predicted gene, 37296 [Source:MGI Symbol;Acc:MGI:5610524]	15	TEC	NA
ENSMUSG00000022041.10	110.0132151897855	0.6101929178991204	0.257124124415972	2.373145340932531	0.017637322171959364	0.3466667996644863	Chrna2	cholinergic receptor, nicotinic, alpha polypeptide 2 (neuronal) [Source:MGI Symbol;Acc:MGI:87886]	14	protein_coding	110902
ENSMUSG00000037974.16	371.8494616317776	0.044199880342044154	0.1755022139945752	0.2518479928886275	0.801158559661659	0.9879747611160041	Muc5ac	mucin 5, subtypes A and C, tracheobronchial/gastric [Source:MGI Symbol;Acc:MGI:104697]	7	protein_coding	17833
ENSMUSG00000041895.15	2078.584366131479	0.02158486312516788	0.11246825966187918	0.19191959749408313	0.8478051862118408	0.9900892171615989	Wipi1	WD repeat domain, phosphoinositide interacting 1 [Source:MGI Symbol;Acc:MGI:1261864]	11	protein_coding	52639
ENSMUSG00000074881.4	97.32523933739515	0.48981500044956433	0.2576135913764968	1.9013554286183219	0.05725547342571037	0.5935117056199759	Mageb3	melanoma antigen, family B, 3 [Source:MGI Symbol;Acc:MGI:105109]	2	protein_coding	17147
ENSMUSG00000049100.15	240.31391406077944	0.17339685315648104	0.2002769493209761	0.8657853724273812	0.38660787224841514	0.9339398463077628	Pcdh10	protocadherin 10 [Source:MGI Symbol;Acc:MGI:1338042]	3	protein_coding	18526
ENSMUSG00000067567.12	468.61574252221436	-0.058803397774326076	0.12208062311861526	-0.48167674993919274	0.6300355949675993	0.967787988141942	Hdac8	histone deacetylase 8 [Source:MGI Symbol;Acc:MGI:1917565]	X	protein_coding	70315
ENSMUSG00000033981.14	174.22087929205895	-0.17998422951756848	0.2617172221695303	-0.6877049512659952	0.49163860140726634	0.9522056325793726	Gria2	glutamate receptor, ionotropic, AMPA2 (alpha 2) [Source:MGI Symbol;Acc:MGI:95809]	3	protein_coding	14800
ENSMUSG00000032826.19	4911.428209054694	-0.0169209962133076	0.10370230475614617	-0.16316895032465262	0.8703854125938291	0.9910100735424866	Ank2	ankyrin 2, brain [Source:MGI Symbol;Acc:MGI:88025]	3	protein_coding	109676
ENSMUSG00000005503.8	111.13921355236228	-0.06066736663395299	0.22757803153089076	-0.26657830822180295	0.7897938589469253	0.9870560245961005	Evx1	even-skipped homeobox 1 [Source:MGI Symbol;Acc:MGI:95461]	6	protein_coding	14028
ENSMUSG00000041351.16	468.07005674116846	0.24250170238984034	0.17055073017875672	1.4218743134999818	0.15506274125146996	0.8004791098193119	Rap1gap	Rap1 GTPase-activating protein [Source:MGI Symbol;Acc:MGI:109338]	4	protein_coding	110351
ENSMUSG00000057880.12	276.87402518981634	0.15552861797661552	0.18700758615895238	0.8316701005082199	0.405595181852326	0.9398872442972269	Abat	4-aminobutyrate aminotransferase [Source:MGI Symbol;Acc:MGI:2443582]	16	protein_coding	268860
ENSMUSG00000071691.11	110.20418702177831	-0.20269159990702218	0.2374730062836644	-0.8535353263052753	0.39336250605632245	0.9344834725924391	Gm960	predicted gene 960 [Source:MGI Symbol;Acc:MGI:2685806]	19	protein_coding	381196
ENSMUSG00000022160.18	591.5595784133511	-0.21862675209245142	0.11271086643745414	-1.9397131705466257	0.05241455806110294	0.5680937120684287	Mettl3	methyltransferase like 3 [Source:MGI Symbol;Acc:MGI:1927165]	14	protein_coding	56335
ENSMUSG00000027827.17	713.7790746017243	0.4349993523456141	0.1504501625516496	2.891318593266914	0.003836289983033394	0.16679566019017358	Kcnab1	potassium voltage-gated channel, shaker-related subfamily, beta member 1 [Source:MGI Symbol;Acc:MGI:109155]	3	protein_coding	16497
ENSMUSG00000043716.13	8201.153922296535	-0.08010222410272962	0.10271017684660864	-0.779885952512353	0.43545800765572845	0.9434049723758536	Rpl7	ribosomal protein L7 [Source:MGI Symbol;Acc:MGI:98073]	1	protein_coding	19989
ENSMUSG00000101660.1	115.61889680701174	0.07847866049214408	0.21169606532014668	0.3707138362418842	0.7108506836929951	0.9781095310372959	Gm18666	predicted gene, 18666 [Source:MGI Symbol;Acc:MGI:5010851]	1	unprocessed_pseudogene	NA
ENSMUSG00000047126.17	13306.902403607875	0.03861593006904684	0.10536006893167253	0.3665139028533647	0.7139816403063277	0.9791234446756206	Cltc	clathrin, heavy polypeptide (Hc) [Source:MGI Symbol;Acc:MGI:2388633]	11	protein_coding	67300
ENSMUSG00000033319.5	1669.1985636319791	0.13139970923309124	0.09807511581568722	1.3397864294142767	0.18031478882150245	0.8306012301909628	Fem1c	fem 1 homolog c [Source:MGI Symbol;Acc:MGI:2444737]	18	protein_coding	240263
ENSMUSG00000046613.19	247.46877279153108	0.039874194325839746	0.20254569982211315	0.19686517344411394	0.8439330478742084	0.9900892171615989	Vwa5b2	von Willebrand factor A domain containing 5B2 [Source:MGI Symbol;Acc:MGI:2681859]	16	protein_coding	328643
ENSMUSG00000020380.16	841.6413720534455	0.10551138882913022	0.1220770071152188	0.8643018969947911	0.3874220683584905	0.9339398463077628	Rad50	RAD50 double strand break repair protein [Source:MGI Symbol;Acc:MGI:109292]	11	protein_coding	19360
ENSMUSG00000039960.5	1048.0908021276687	-0.24979803573878345	0.09715063840185469	-2.5712444081480643	0.010133378395743513	0.27265804997227944	Rhou	ras homolog family member U [Source:MGI Symbol;Acc:MGI:1916831]	8	protein_coding	69581
ENSMUSG00000045350.15	297.908998105336	-0.001515754108418163	0.22152193342903106	-0.006842456116896274	0.9945405525075565	0.9995390911710942	Fam186a	family with sequence similarity 186, member A [Source:MGI Symbol;Acc:MGI:2685766]	15	protein_coding	72277
ENSMUSG00000071793.12	1619.1715780643303	0.06390393937827213	0.09218951354029452	0.6931801343147426	0.48819651345547127	0.9522056325793726	2610005L07Rik	RIKEN cDNA 2610005L07 gene [Source:MGI Symbol;Acc:MGI:1914283]	8	transcribed_unprocessed_pseudogene	NA
ENSMUSG00000034903.18	395.2394525574871	-0.09767114521440944	0.16226281721562877	-0.601931772727794	0.5472195537175282	0.9614886069077136	Cobll1	Cobl-like 1 [Source:MGI Symbol;Acc:MGI:2442894]	2	protein_coding	319876
ENSMUSG00000030963.6	265.7064510873453	-0.852222365051544	0.9086016412151351	-0.9379494009187666	0.3482704139357365	0.9187407608082864	Umod	uromodulin [Source:MGI Symbol;Acc:MGI:102674]	7	protein_coding	22242
ENSMUSG00000021500.17	3619.3999777270105	-0.11203686879882421	0.08065676424878296	-1.3890573201430498	0.1648153206132885	0.8118271549307	Ddx46	DEAD (Asp-Glu-Ala-Asp) box polypeptide 46 [Source:MGI Symbol;Acc:MGI:1920895]	13	protein_coding	212880
ENSMUSG00000020777.16	6292.050925935957	0.1176605318095328	0.0952236019127046	1.2356236210997045	0.2165985002833879	0.8588763483539417	Acox1	acyl-Coenzyme A oxidase 1, palmitoyl [Source:MGI Symbol;Acc:MGI:1330812]	11	protein_coding	11430
ENSMUSG00000090564.9	300.68502748774586	0.28445178947711797	0.13879694260854283	2.0494096204941203	0.04042207730080234	0.5120759678781557	A430057M04Rik	RIKEN cDNA A430057M04 gene [Source:MGI Symbol;Acc:MGI:2442125]	14	antisense	319486
ENSMUSG00000022010.19	5541.158732866717	0.04836302544290163	0.1098006823625728	0.44046197530177544	0.6596025465940023	0.9713810053216339	Tsc22d1	TSC22 domain family, member 1 [Source:MGI Symbol;Acc:MGI:109127]	14	protein_coding	21807
ENSMUSG00000041378.2	319.92743423362555	-0.2837572503995723	0.2004804929408286	-1.4153858374805706	0.15695539976431697	0.8017069179846531	Cldn5	claudin 5 [Source:MGI Symbol;Acc:MGI:1276112]	16	protein_coding	12741
ENSMUSG00000036225.15	180.6135045486396	0.3677412208534626	0.34120766673922853	1.077763651584396	0.28113924454356437	0.8952949732473847	Kctd1	potassium channel tetramerisation domain containing 1 [Source:MGI Symbol;Acc:MGI:1918269]	18	protein_coding	106931
ENSMUSG00000101133.1	108.63020951372671	-0.19050143538452963	0.22445267794043064	-0.8487376365145815	0.39602729867117076	0.9363096122567656	Gm29050	predicted gene 29050 [Source:MGI Symbol;Acc:MGI:5579756]	17	antisense	NA
ENSMUSG00000020848.7	179.2416630123846	0.04132327728920416	0.18689018569692584	0.22110993755561284	0.8250068327006717	0.9887963438515166	Doc2b	double C2, beta [Source:MGI Symbol;Acc:MGI:1100497]	11	protein_coding	13447
ENSMUSG00000054708.17	740.9645014964855	-0.11312364539565009	0.14276746737771187	-0.7923629064341753	0.42814910156814767	0.9434049723758536	Ankrd24	ankyrin repeat domain 24 [Source:MGI Symbol;Acc:MGI:1890394]	10	protein_coding	70615
ENSMUSG00000091191.2	121.35251899125952	0.41048401415701	0.3539505158767465	1.159721474455909	0.24616222408569105	0.8776261435007635	Gm17334	predicted gene, 17334 [Source:MGI Symbol;Acc:MGI:4936968]	11	TEC	NA
ENSMUSG00000021598.9	373.75568353737236	-0.2449921239109119	0.1581921061136528	-1.5487000579845482	0.12145383994734728	0.750471793193889	Med10	mediator complex subunit 10 [Source:MGI Symbol;Acc:MGI:106331]	13	protein_coding	28077
ENSMUSG00000025153.9	7109.734593215272	0.6672782465641396	0.7521267361838103	0.8871885740291848	0.37497738298623456	0.9334604772583742	Fasn	fatty acid synthase [Source:MGI Symbol;Acc:MGI:95485]	11	protein_coding	14104
ENSMUSG00000039706.11	183.77137470602975	-0.11433819366221189	0.20377725103113595	-0.5610940037891752	0.5747334556101504	0.9635915288531343	Ldb2	LIM domain binding 2 [Source:MGI Symbol;Acc:MGI:894670]	5	protein_coding	16826
ENSMUSG00000037640.15	868.1041875924898	-0.05514317875510654	0.10454046858964386	-0.5274816489637317	0.5978591567486691	0.9655035762636293	Zfp60	zinc finger protein 60 [Source:MGI Symbol;Acc:MGI:99207]	7	protein_coding	22718
ENSMUSG00000036676.14	967.639321618964	-0.03079949689303497	0.119593721968913	-0.2575343955014707	0.7967662667076258	0.9879241909928707	Tmtc3	transmembrane and tetratricopeptide repeat containing 3 [Source:MGI Symbol;Acc:MGI:3036255]	10	protein_coding	237500
ENSMUSG00000050737.13	273.89247354404165	0.6378068877842307	0.17034214287473837	3.7442694862259893	1.8091939001523648e-4	0.021833189969674545	Ptges	prostaglandin E synthase [Source:MGI Symbol;Acc:MGI:1927593]	2	protein_coding	64292
ENSMUSG00000050164.11	128.27760579329728	0.21143917756286854	0.30108135488880783	0.7022659295556678	0.48251333650319594	0.9503314260621862	Mchr1	melanin-concentrating hormone receptor 1 [Source:MGI Symbol;Acc:MGI:2180756]	15	protein_coding	207911
ENSMUSG00000034617.7	1047.4369614303653	-0.07474420234775032	0.09158604479664267	-0.8161090755006626	0.41443775373286856	0.9424785351047267	Mtrr	5-methyltetrahydrofolate-homocysteine methyltransferase reductase [Source:MGI Symbol;Acc:MGI:1891037]	13	protein_coding	210009
ENSMUSG00000039942.15	194.44654589967632	0.059542558826317996	0.18957983120790742	0.31407644181842936	0.7534629815756883	0.9827289330278179	Ptger4	prostaglandin E receptor 4 (subtype EP4) [Source:MGI Symbol;Acc:MGI:104311]	15	protein_coding	19219
ENSMUSG00000016128.14	713.0336280881885	-0.10531537432451608	0.1290189392221603	-0.8162784081116295	0.414340920773291	0.9424785351047267	Stard13	StAR-related lipid transfer (START) domain containing 13 [Source:MGI Symbol;Acc:MGI:2385331]	5	protein_coding	243362
ENSMUSG00000030157.5	3490.8457397751627	-0.10277004173405724	0.09823211268274284	-1.0461959834455603	0.29547055695872515	0.9001943631228144	Clec2d	C-type lectin domain family 2, member d [Source:MGI Symbol;Acc:MGI:2135589]	6	protein_coding	93694
ENSMUSG00000031748.16	672.8900017527658	-0.11597907254836311	0.1330629109636253	-0.8716108170823625	0.38342072753232154	0.9339398463077628	Gnao1	guanine nucleotide binding protein, alpha O [Source:MGI Symbol;Acc:MGI:95775]	8	protein_coding	14681
ENSMUSG00000046605.14	244.62016368877403	-0.10125361003632362	0.156870196691756	-0.6454611020554983	0.518628417872467	0.9567351295249445	B3gntl1	UDP-GlcNAc:betaGal beta-1,3-N-acetylglucosaminyltransferase-like 1 [Source:MGI Symbol;Acc:MGI:2441705]	11	protein_coding	210004
ENSMUSG00000018566.14	12342.155941403938	-0.28155005620572116	0.11665472920768033	-2.413533151360523	0.015798690592745704	0.32873545827878664	Slc2a4	solute carrier family 2 (facilitated glucose transporter), member 4 [Source:MGI Symbol;Acc:MGI:95758]	11	protein_coding	20528
ENSMUSG00000048138.10	296.33582740062786	0.08897678693962432	0.20166934664845668	0.441201344767213	0.6590672397610661	0.9713810053216339	Dmrt2	doublesex and mab-3 related transcription factor 2 [Source:MGI Symbol;Acc:MGI:1330307]	19	protein_coding	226049
ENSMUSG00000026627.7	140.20018437626013	0.02162340879460252	0.21140744389006502	0.10228310033324564	0.9185319689311368	0.9941248674427714	Pacc1	proton activated chloride channel 1 [Source:MGI Symbol;Acc:MGI:1914200]	1	protein_coding	66950
ENSMUSG00000003344.14	969.0955349664713	-0.2195123067158694	0.11034067841062785	-1.9894050850309646	0.046656508831399796	0.5411009691356068	Btbd2	BTB (POZ) domain containing 2 [Source:MGI Symbol;Acc:MGI:1933831]	10	protein_coding	208198
ENSMUSG00000056824.15	103.88324831360782	0.5849898905287818	0.2600170276717902	2.2498137747624467	0.024460769235406455	0.4124662140831677	Zfp663	zinc finger protein 663 [Source:MGI Symbol;Acc:MGI:2685854]	2	protein_coding	381405
ENSMUSG00000040857.15	299.2527428469932	-0.19351391306645027	0.16063625455312397	-1.2046714709875992	0.22833015366461312	0.8693994712406277	Erf	Ets2 repressor factor [Source:MGI Symbol;Acc:MGI:109637]	7	protein_coding	13875
ENSMUSG00000018893.15	5820.435545996319	1.0160366871412732	0.7130076099718357	1.4250011822193698	0.15415685936624077	0.8001446780030187	Mb	myoglobin [Source:MGI Symbol;Acc:MGI:96922]	15	protein_coding	17189
ENSMUSG00000030123.15	2011.1713897492755	-0.13990403684909175	0.13936504068380107	-1.0038675134212	0.3154424771205103	0.9049218832333927	Plxnd1	plexin D1 [Source:MGI Symbol;Acc:MGI:2154244]	6	protein_coding	67784
ENSMUSG00000097929.9	208.12253940384534	0.34496875334013	0.21306085179817547	1.6191090499671237	0.1054238019600258	0.7210241530663771	Tunar	Tcl1 upstream neural differentiation associated RNA [Source:MGI Symbol;Acc:MGI:1917202]	12	protein_coding	NA
ENSMUSG00000025465.13	2399.0236117117233	0.02314160962894931	0.08968209521028747	0.2580404658776831	0.7963756771824869	0.9878974661207833	Echs1	enoyl Coenzyme A hydratase, short chain, 1, mitochondrial [Source:MGI Symbol;Acc:MGI:2136460]	7	protein_coding	93747
ENSMUSG00000044700.15	2612.748380276365	-0.044302031319990894	0.10563507653464134	-0.4193875062462112	0.6749329534360667	0.9729178385002305	Tmem201	transmembrane protein 201 [Source:MGI Symbol;Acc:MGI:1196277]	4	protein_coding	230917
ENSMUSG00000102664.1	108.68730452034998	0.15384730742241745	0.28350126434042056	0.5426688582160318	0.5873578195431352	0.9637902168276284	Gm38380	predicted gene, 38380 [Source:MGI Symbol;Acc:MGI:5611608]	1	TEC	NA
ENSMUSG00000028629.9	136.13906031940158	0.4574873580329306	0.1979831949662263	2.310738333680153	0.02084731249955733	0.3809286897517984	Exo5	exonuclease 5 [Source:MGI Symbol;Acc:MGI:1920422]	4	protein_coding	73172
ENSMUSG00000080877.1	265.3805589474571	-0.02726523932283286	0.21850601619624258	-0.12478026828490461	0.9006975089150805	0.9929131272383701	Rpl22-ps1	ribosomal protein L22, pseudogene 1 [Source:MGI Symbol;Acc:MGI:3644276]	X	processed_pseudogene	NA
ENSMUSG00000103144.1	193.96058934087387	0.22138745136993376	0.21897019646831775	1.0110391959298706	0.31199767027411246	0.9049218832333927	Pcdhga1	protocadherin gamma subfamily A, 1 [Source:MGI Symbol;Acc:MGI:1935212]	18	protein_coding	93709
ENSMUSG00000030659.14	170.51283155754152	0.10479466409673675	0.2326980396871379	0.45034614059333283	0.6524608739845843	0.9704695357988147	Nucb2	nucleobindin 2 [Source:MGI Symbol;Acc:MGI:1858179]	7	protein_coding	53322
ENSMUSG00000006678.6	351.99679907693064	0.1284791966295208	0.14571456470095395	0.8817182887187369	0.3779291684048838	0.9339398463077628	Pola1	polymerase (DNA directed), alpha 1 [Source:MGI Symbol;Acc:MGI:99660]	X	protein_coding	18968
ENSMUSG00000037709.13	881.6429545141062	0.09355601613869982	0.15902730227295928	0.5883015985400887	0.5563298728220971	0.9614886069077136	Fam13a	family with sequence similarity 13, member A [Source:MGI Symbol;Acc:MGI:1889842]	6	protein_coding	58909
ENSMUSG00000033253.18	1277.1756962032082	-0.094355231797509	0.09434619971300458	-1.000095733421504	0.31726418070982465	0.9049218832333927	Szt2	SZT2 subunit of KICSTOR complex [Source:MGI Symbol;Acc:MGI:3033336]	4	protein_coding	230676
ENSMUSG00000007659.18	675.7036300916249	0.030547709343979452	0.16101082995418534	0.18972456295437778	0.8495249719337681	0.9900892171615989	Bcl2l1	BCL2-like 1 [Source:MGI Symbol;Acc:MGI:88139]	2	protein_coding	12048
ENSMUSG00000034165.16	521.2851372014527	-0.24350167590007063	0.11813125554875745	-2.061280689593347	0.039276269376400566	0.5056615589171702	Ccnd3	cyclin D3 [Source:MGI Symbol;Acc:MGI:88315]	17	protein_coding	12445
ENSMUSG00000038552.14	136.63880603940223	0.4079089391253989	0.22189069944887307	1.8383327473325992	0.06601338845131251	0.6232617511320321	Fndc4	fibronectin type III domain containing 4 [Source:MGI Symbol;Acc:MGI:1917195]	5	protein_coding	64339
ENSMUSG00000030317.8	978.983518606819	-0.021079041537255233	0.19808544150742577	-0.10641388572953267	0.9152539764138594	0.9934342032298815	Timp4	tissue inhibitor of metalloproteinase 4 [Source:MGI Symbol;Acc:MGI:109125]	6	protein_coding	110595
ENSMUSG00000103720.1	255.89720488918522	0.3273713714075411	0.17264111903047735	1.8962537618268582	0.057926497231631686	0.5955050138160941	Gm37094	predicted gene, 37094 [Source:MGI Symbol;Acc:MGI:5610322]	14	TEC	NA
ENSMUSG00000035649.17	2040.634847897549	-0.03233595690885838	0.08893758352179713	-0.36358034059845323	0.7161714094123763	0.9794949017226839	Zcchc7	zinc finger, CCHC domain containing 7 [Source:MGI Symbol;Acc:MGI:2442912]	4	protein_coding	319885
ENSMUSG00000018796.13	9210.018489044647	0.09166922879329359	0.09269527120163694	0.9889310167062197	0.3226968939025121	0.9058439291192606	Acsl1	acyl-CoA synthetase long-chain family member 1 [Source:MGI Symbol;Acc:MGI:102797]	8	protein_coding	14081
ENSMUSG00000022365.6	2546.7978935514648	0.12686450962695284	0.09481601328404497	1.3380072124198958	0.180894085682273	0.8306012301909628	Derl1	Der1-like domain family, member 1 [Source:MGI Symbol;Acc:MGI:1915069]	15	protein_coding	67819
ENSMUSG00000038880.13	685.9537353955759	-0.42308580717497346	0.39845175255056214	-1.0618244353719724	0.28831539455964605	0.896869322969951	Mrps34	mitochondrial ribosomal protein S34 [Source:MGI Symbol;Acc:MGI:1930188]	17	protein_coding	79044
ENSMUSG00000043881.9	716.0474577491326	-0.11489438600716277	0.13510513587547085	-0.8504072422018306	0.395098711080242	0.936000770125783	Kbtbd7	kelch repeat and BTB (POZ) domain containing 7 [Source:MGI Symbol;Acc:MGI:2685141]	14	protein_coding	211255
ENSMUSG00000026479.13	209.8743193480853	0.06142435473330144	0.22246687207853647	0.2761056248932968	0.7824669405054643	0.9866118818282459	Lamc2	laminin, gamma 2 [Source:MGI Symbol;Acc:MGI:99913]	1	protein_coding	16782
ENSMUSG00000040350.16	1213.8055071872318	-0.2751621057805713	0.1324172250130673	-2.0779932954599944	0.03770997666753734	0.49810533649092303	Trim7	tripartite motif-containing 7 [Source:MGI Symbol;Acc:MGI:2137353]	11	protein_coding	94089
ENSMUSG00000072591.10	105.49768838070382	-0.5184274712899899	0.2292830947497657	-2.261080224234542	0.0237542897292383	0.408467536157877	Fzd10os	frizzled class receptor 10, opposite strand [Source:MGI Symbol;Acc:MGI:2442398]	5	lincRNA	NA
ENSMUSG00000048222.3	2054.366658374397	0.03289842524512322	0.1043218415642273	0.31535510447128	0.7524920504006216	0.9827289330278179	Mfap1b	microfibrillar-associated protein 1B [Source:MGI Symbol;Acc:MGI:3694697]	2	protein_coding	100034361
ENSMUSG00000046490.7	141.07550969609525	0.10870556196435582	0.23536917903098847	0.46185130275720493	0.6441879577430087	0.9697809003901058	Rnf222	ring finger protein 222 [Source:MGI Symbol;Acc:MGI:2443227]	11	protein_coding	320040
ENSMUSG00000019883.11	2135.6758318357615	0.04342315852444431	0.12055095132049143	0.36020585527360477	0.718693196329212	0.9794949017226839	Echdc1	enoyl Coenzyme A hydratase domain containing 1 [Source:MGI Symbol;Acc:MGI:1277169]	10	protein_coding	52665
ENSMUSG00000037493.6	4339.636115912789	-0.17050592170289608	0.09763030925238031	-1.7464445519897704	0.08073373407387457	0.6617056328984419	Cib2	calcium and integrin binding family member 2 [Source:MGI Symbol;Acc:MGI:1929293]	9	protein_coding	56506
ENSMUSG00000060063.9	108.14756753250862	-0.10605427364833639	0.3020891592223998	-0.3510694455945657	0.7255362497198001	0.9794949017226839	Alox5ap	arachidonate 5-lipoxygenase activating protein [Source:MGI Symbol;Acc:MGI:107505]	5	protein_coding	11690
ENSMUSG00000025145.13	560.3548239348946	-0.12343038031234717	0.1396589265571623	-0.8837987184573354	0.3768048783240736	0.9339398463077628	Lrrc45	leucine rich repeat containing 45 [Source:MGI Symbol;Acc:MGI:2387183]	11	protein_coding	217366
ENSMUSG00000020843.15	939.647089826219	-0.05736553166798857	0.09426706895083103	-0.6085426470394447	0.5428276298510206	0.9614886069077136	Timm22	translocase of inner mitochondrial membrane 22 [Source:MGI Symbol;Acc:MGI:1929742]	11	protein_coding	56322
ENSMUSG00000000157.16	112.61136043030734	0.33364429822320696	0.2835677849568509	1.1765945072850075	0.2393573911659082	0.8733412392923966	Itgb2l	integrin beta 2-like [Source:MGI Symbol;Acc:MGI:1277979]	16	protein_coding	16415
ENSMUSG00000030189.15	44846.27786779596	-0.011756358295018253	0.10982626482251835	-0.10704505260209646	0.914753238255708	0.9934342032298815	Ybx3	Y box protein 3 [Source:MGI Symbol;Acc:MGI:2137670]	6	protein_coding	56449
ENSMUSG00000037408.10	466.63394595348285	-0.12404994828248928	0.15651989352707807	-0.7925506814955029	0.42803965247637504	0.9434049723758536	Cnnm4	cyclin M4 [Source:MGI Symbol;Acc:MGI:2151060]	1	protein_coding	94220
ENSMUSG00000023192.12	159.65708400358483	0.21973934479396331	0.2266121690694488	0.9696714245148097	0.3322102984204254	0.9116096648256933	Grm2	glutamate receptor, metabotropic 2 [Source:MGI Symbol;Acc:MGI:1351339]	9	protein_coding	108068
ENSMUSG00000037845.14	311.72970163932433	0.055749515432336666	0.15526774947631236	0.3590540573967797	0.7195546498630765	0.9794949017226839	Fdxacb1	ferredoxin-fold anticodon binding domain containing 1 [Source:MGI Symbol;Acc:MGI:3584513]	9	protein_coding	382137
ENSMUSG00000026229.17	13530.873392653732	-0.11556685891648848	0.09930181801072999	-1.1637939891896136	0.2445075086454414	0.8774813409466118	Psmd1	proteasome (prosome, macropain) 26S subunit, non-ATPase, 1 [Source:MGI Symbol;Acc:MGI:1917497]	1	protein_coding	70247
ENSMUSG00000014470.4	678.8439357861665	0.024964386807145637	0.10551521833724235	0.23659513007266628	0.812970898593732	0.9879815837760403	Rnf166	ring finger protein 166 [Source:MGI Symbol;Acc:MGI:1915968]	8	protein_coding	68718
ENSMUSG00000059326.7	207.77004060974377	0.02931225117301677	0.16001780489716383	0.18318118531781147	0.8546558565215818	0.9900918828205132	Csf2ra	colony stimulating factor 2 receptor, alpha, low-affinity (granulocyte-macrophage) [Source:MGI Symbol;Acc:MGI:1339754]	19	protein_coding	12982
ENSMUSG00000038914.15	3802.2343043475034	0.15576070758569102	0.09300725395705078	1.6747156910752226	0.09399002729770858	0.6925721590238672	Dido1	death inducer-obliterator 1 [Source:MGI Symbol;Acc:MGI:1344352]	2	protein_coding	23856
ENSMUSG00000020023.18	2069.7632466385026	-0.08560192294866896	0.0900576000430667	-0.9505241413021557	0.34184599323512443	0.9146246784588347	Tmcc3	transmembrane and coiled coil domains 3 [Source:MGI Symbol;Acc:MGI:2442900]	10	protein_coding	319880
ENSMUSG00000057388.9	2618.1621391273284	-0.17083772626382468	0.09176336390293831	-1.8617203968734888	0.06264251200020411	0.6113410148191314	Mrpl18	mitochondrial ribosomal protein L18 [Source:MGI Symbol;Acc:MGI:1914931]	17	protein_coding	67681
ENSMUSG00000005505.12	402.8986061406924	0.04055650865528225	0.13074436210351217	0.31019699819387303	0.7564111531208789	0.9827289330278179	Kbtbd4	kelch repeat and BTB (POZ) domain containing 4 [Source:MGI Symbol;Acc:MGI:1914386]	2	protein_coding	67136
ENSMUSG00000021803.10	99.99250441343742	0.23132588868658657	0.2848313076874526	0.8121504990610868	0.41670527945688657	0.94269615832605	Cdhr1	cadherin-related family member 1 [Source:MGI Symbol;Acc:MGI:2157782]	14	protein_coding	170677
ENSMUSG00000035125.10	353.4521290368483	0.1327292837956537	0.14880810985383075	0.8919492622144671	0.3724201284025229	0.9321765813251875	Gcfc2	GC-rich sequence DNA binding factor 2 [Source:MGI Symbol;Acc:MGI:2141656]	6	protein_coding	330361
ENSMUSG00000024109.18	406.70563862369573	0.22727653398917932	0.19008733559388497	1.1956426938128473	0.2318360231933472	0.8705003903211422	Nrxn1	neurexin I [Source:MGI Symbol;Acc:MGI:1096391]	17	protein_coding	18189
ENSMUSG00000040268.17	2605.205710449074	0.04852632770052518	0.08767875308026915	0.5534559513648619	0.579951235085443	0.9637529706403777	Plekha1	pleckstrin homology domain containing, family A (phosphoinositide binding specific) member 1 [Source:MGI Symbol;Acc:MGI:2442213]	7	protein_coding	101476
ENSMUSG00000037552.17	491.4086405644231	-0.1477281082704775	0.18410564919471278	-0.8024094258739346	0.4223161624108924	0.9434049723758536	Plekhg2	pleckstrin homology domain containing, family G (with RhoGef domain) member 2 [Source:MGI Symbol;Acc:MGI:2141874]	7	protein_coding	101497
ENSMUSG00000073375.3	4836.927237478338	0.39556539635438775	0.11313757849457075	3.4963219260819707	4.717192247327805e-4	0.045762873819077496	Lrrc30	leucine rich repeat containing 30 [Source:MGI Symbol;Acc:MGI:2685172]	17	protein_coding	240131
ENSMUSG00000027324.1	270.5700954126735	0.15381211232736627	0.1683921262896618	0.9134162963343337	0.3610236379439642	0.9242776346497349	Rpusd2	RNA pseudouridylate synthase domain containing 2 [Source:MGI Symbol;Acc:MGI:1918066]	2	protein_coding	271842
ENSMUSG00000032180.11	798.5193646402902	-0.15965567658999155	0.1397367316446024	-1.1425462347011932	0.25322703933128216	0.8800762046513121	Tmed1	transmembrane p24 trafficking protein 1 [Source:MGI Symbol;Acc:MGI:106201]	9	protein_coding	17083
ENSMUSG00000023935.10	145.7624654860492	0.25301240306070305	0.26371708990133313	0.9594084446911078	0.337353022561612	0.9135321722386072	Spats1	spermatogenesis associated, serine-rich 1 [Source:MGI Symbol;Acc:MGI:1918270]	17	protein_coding	71020
ENSMUSG00000006456.10	533.1912651749665	-0.10948900925410458	0.16799124962988932	-0.6517542401483756	0.5145597258227723	0.9555657161233582	Rbm14	RNA binding motif protein 14 [Source:MGI Symbol;Acc:MGI:1929092]	19	protein_coding	56275
ENSMUSG00000096054.3	17016.32082888854	-0.040696083760101684	0.1089254274833939	-0.37361417531554747	0.7086913861139663	0.977728344318243	Syne1	spectrin repeat containing, nuclear envelope 1 [Source:MGI Symbol;Acc:MGI:1927152]	10	protein_coding	64009
ENSMUSG00000029178.14	1084.8325158312707	0.07073096771465735	0.14115942385164115	0.5010715245550715	0.616320786389492	0.9655035762636293	Klf3	Kruppel-like factor 3 (basic) [Source:MGI Symbol;Acc:MGI:1342773]	5	protein_coding	16599
ENSMUSG00000021996.16	1515.0913263307466	-0.026266559216966558	0.09201260672396215	-0.2854669610194421	0.7752864130547358	0.9860131014949376	Esd	esterase D/formylglutathione hydrolase [Source:MGI Symbol;Acc:MGI:95421]	14	protein_coding	13885
ENSMUSG00000034145.14	152.85665330982616	0.13907835902127483	0.20380228704316622	0.6824180485855756	0.4949746463942105	0.9527432258615989	Tmem63c	transmembrane protein 63c [Source:MGI Symbol;Acc:MGI:2444386]	12	protein_coding	217733
ENSMUSG00000092086.2	330.27138611606813	0.05804471585439011	0.14710375365395814	0.3945835127425268	0.6931502831807272	0.9756035976903992	Gm6793	predicted gene 6793 [Source:MGI Symbol;Acc:MGI:3643578]	8	processed_pseudogene	NA
ENSMUSG00000050550.7	141.6926657737851	-0.05040420932803566	0.22114785566610592	-0.22792085944589527	0.8197077659839603	0.9879815837760403	Gm11868	predicted gene 11868 [Source:MGI Symbol;Acc:MGI:3650507]	4	processed_pseudogene	NA
ENSMUSG00000097002.1	132.76336261630695	0.0990315956870938	0.25877140166758966	0.3826991508679423	0.7019428441240785	0.9765292310138727	Gm2670	predicted gene 2670 [Source:MGI Symbol;Acc:MGI:3780839]	14	antisense	NA
ENSMUSG00000086629.8	147.69522185330928	0.0402899590085248	0.19673620558068483	0.20479178649199478	0.8377348044451629	0.9900892171615989	2810403D21Rik	RIKEN cDNA 2810403D21 gene [Source:MGI Symbol;Acc:MGI:1917214]	X	processed_transcript	NA
ENSMUSG00000005628.12	19397.83076538131	-0.034361599788641416	0.07997528658158143	-0.42965272470252086	0.6674482775457906	0.9716009670884942	Tmod4	tropomodulin 4 [Source:MGI Symbol;Acc:MGI:1355285]	3	protein_coding	50874
ENSMUSG00000066148.3	1480.4573799677	-0.07622802764571772	0.10682625757699049	-0.7135701406630257	0.4754930267621386	0.9498700105954964	Prpf4	pre-mRNA processing factor 4 [Source:MGI Symbol;Acc:MGI:1917302]	4	protein_coding	70052
ENSMUSG00000072852.4	106.41903018578492	0.2033398100340417	0.27645479287723335	0.7355264414762374	0.4620189426663874	0.9462025319591915	2310040G07Rik	RIKEN cDNA 2310040G07 gene [Source:MGI Symbol;Acc:MGI:1917534]	5	transcribed_unprocessed_pseudogene	NA
ENSMUSG00000016308.12	576.6090577619191	-0.18546550603807432	0.1385639818519917	-1.3384827973273812	0.18073910441722485	0.8306012301909628	Ube2a	ubiquitin-conjugating enzyme E2A [Source:MGI Symbol;Acc:MGI:102959]	X	protein_coding	22209
ENSMUSG00000027668.13	11603.136972096494	-0.14463415300864593	0.0766098833780736	-1.8879307294447787	0.059035250517944435	0.5996601985714066	Mfn1	mitofusin 1 [Source:MGI Symbol;Acc:MGI:1914664]	3	protein_coding	67414
ENSMUSG00000098132.1	212.42067508461977	0.18137484203750576	0.20599449048828739	0.8804839469617685	0.3785971977884141	0.9339398463077628	Rassf10	Ras association (RalGDS/AF-6) domain family (N-terminal) member 10 [Source:MGI Symbol;Acc:MGI:1925998]	7	protein_coding	78748
ENSMUSG00000026674.9	2518.0632302705812	0.19276435910394368	0.17684857230943146	1.0899966937062089	0.27571460049418006	0.8949543431202103	Ddr2	discoidin domain receptor family, member 2 [Source:MGI Symbol;Acc:MGI:1345277]	1	protein_coding	18214
ENSMUSG00000022636.13	222.1564913337525	0.6133870017106369	0.2261333461693237	2.7125013276518097	0.00667775138793859	0.22128261822613715	Alcam	activated leukocyte cell adhesion molecule [Source:MGI Symbol;Acc:MGI:1313266]	16	protein_coding	11658
ENSMUSG00000049123.10	154.18376630977824	-0.056062054593999294	0.20211463608274705	-0.2773775105086755	0.7814902484070787	0.9866118818282459	Catsperg2	cation channel sperm associated auxiliary subunit gamma 2 [Source:MGI Symbol;Acc:MGI:1923968]	7	protein_coding	76718
ENSMUSG00000028631.7	633.4121778079242	-0.06451582216781314	0.14177104873226234	-0.455070500957164	0.6490585195417041	0.9697809003901058	Kcnq4	potassium voltage-gated channel, subfamily Q, member 4 [Source:MGI Symbol;Acc:MGI:1926803]	4	protein_coding	60613
ENSMUSG00000104713.4	622.6138773290669	1.369810350397513	0.614199751351246	2.23023592468723	0.025731784466062006	0.42493425498384146	Gbp6	guanylate binding protein 6 [Source:MGI Symbol;Acc:MGI:2140937]	5	protein_coding	100702
ENSMUSG00000032264.9	682.5465610594387	-0.15648587255314303	0.11384649653446301	-1.3745339322389465	0.16927598344482184	0.8207506712521349	Zw10	zw10 kinetochore protein [Source:MGI Symbol;Acc:MGI:1349478]	9	protein_coding	26951
ENSMUSG00000097073.7	216.47141630172652	0.20481118479447252	0.17798567199816567	1.1507172599633937	0.24984857342330372	0.8787084125333285	9430037G07Rik	RIKEN cDNA 9430037G07 gene [Source:MGI Symbol;Acc:MGI:2444544]	9	lincRNA	NA
ENSMUSG00000002319.16	2020.2060682647502	-0.23432970934328543	0.10976341215185867	-2.1348617426277543	0.032772305127824704	0.47014888667720317	Ipo4	importin 4 [Source:MGI Symbol;Acc:MGI:1923001]	14	protein_coding	75751
ENSMUSG00000061911.15	260.9065524871009	0.24807715784123688	0.1968004477668905	1.2605517957717427	0.2074703753443714	0.8508984435269012	Myt1l	myelin transcription factor 1-like [Source:MGI Symbol;Acc:MGI:1100511]	12	protein_coding	17933
ENSMUSG00000026766.16	3208.0181371214867	-0.10559864856018258	0.08156264447507475	-1.294693780955731	0.19542588617546236	0.8443570552637112	Mmadhc	methylmalonic aciduria (cobalamin deficiency) cblD type, with homocystinuria [Source:MGI Symbol;Acc:MGI:1923786]	2	protein_coding	109129
ENSMUSG00000031840.12	565.0728405157727	0.08097297021195145	0.1651623169565821	0.490262983130938	0.623947817456652	0.9670553666210004	Rab3a	RAB3A, member RAS oncogene family [Source:MGI Symbol;Acc:MGI:97843]	8	protein_coding	19339
ENSMUSG00000029759.9	1546.2654423533568	0.03988577356720146	0.14588683623021848	0.27340214235819904	0.7845441061369158	0.9866118818282459	Pon3	paraoxonase 3 [Source:MGI Symbol;Acc:MGI:106686]	6	protein_coding	269823
ENSMUSG00000024570.7	926.0066375373598	-0.11916832672784688	0.11508203150325072	-1.0355076737108238	0.3004318846058555	0.9020207957596157	Rbfa	ribosome binding factor A [Source:MGI Symbol;Acc:MGI:1915981]	18	protein_coding	68731
ENSMUSG00000060279.14	2892.551923356072	-0.015220938471066814	0.12346450462412596	-0.12328189804353307	0.9018838747475983	0.9929441815457117	Ap2a1	adaptor-related protein complex 2, alpha 1 subunit [Source:MGI Symbol;Acc:MGI:101921]	7	protein_coding	11771
ENSMUSG00000024866.10	135.08001893748374	-0.3126185289363969	0.36120748969413324	-0.8654818569823096	0.3867743697606876	0.9339398463077628	Acy3	aspartoacylase (aminoacylase) 3 [Source:MGI Symbol;Acc:MGI:1918920]	19	protein_coding	71670
ENSMUSG00000010911.12	784.6911415771365	0.0759274033541885	0.12456722806523118	0.6095295250082001	0.5421735087277861	0.9614886069077136	Apip	APAF1 interacting protein [Source:MGI Symbol;Acc:MGI:1926788]	2	protein_coding	56369
ENSMUSG00000103657.1	193.6807606943732	0.23903837154766838	0.19383532450800528	1.2332033500828496	0.21749990581939702	0.8599244976816236	Gm37204	predicted gene, 37204 [Source:MGI Symbol;Acc:MGI:5610432]	9	TEC	NA
ENSMUSG00000079111.3	447.381327452666	-0.018552160652874468	0.13769282583330522	-0.1347358552676828	0.8928207232569157	0.9921413098185581	Kdelr2	KDEL (Lys-Asp-Glu-Leu) endoplasmic reticulum protein retention receptor 2 [Source:MGI Symbol;Acc:MGI:1914163]	5	protein_coding	66913
ENSMUSG00000103756.1	123.42903386273126	0.1953007191885556	0.2395301477084938	0.8153492203671788	0.4148724421183573	0.9424785351047267	Gm37285	predicted gene, 37285 [Source:MGI Symbol;Acc:MGI:5610513]	1	TEC	NA
ENSMUSG00000086539.8	162.49006432808773	0.009643535989549852	0.19740307654693906	0.0488520045292039	0.9610372379956371	0.9978767930928116	Gm16759	predicted gene, 16759 [Source:MGI Symbol;Acc:MGI:4439683]	9	processed_transcript	NA
ENSMUSG00000031381.16	225.04003267719386	0.013524085589275599	0.18580349236418656	0.07278703654701785	0.9419755869294948	0.994449323913152	Piga	phosphatidylinositol glycan anchor biosynthesis, class A [Source:MGI Symbol;Acc:MGI:99461]	X	protein_coding	18700
ENSMUSG00000103443.1	100.82175416951331	-0.057868298991609356	0.21765779566507995	-0.2658682580827657	0.7903406719011237	0.9870560245961005	Gm37132	predicted gene, 37132 [Source:MGI Symbol;Acc:MGI:5610360]	1	TEC	NA
ENSMUSG00000103220.1	382.49129452395323	0.23007740243060304	0.18637331652630396	1.2344975488920424	0.2170175595195584	0.8597234088659429	Gm37728	predicted gene, 37728 [Source:MGI Symbol;Acc:MGI:5610956]	6	TEC	NA
ENSMUSG00000035275.14	181.49222092636245	0.251423364039237	0.17050214293957358	1.4746053023412269	0.14031868854898588	0.7795716156169609	Raver2	ribonucleoprotein, PTB-binding 2 [Source:MGI Symbol;Acc:MGI:2443623]	4	protein_coding	242570
ENSMUSG00000031790.8	1136.7171543394406	-0.2674902096033953	0.12435330015516721	-2.15105034823863	0.031472225904437955	0.46420056473397	Mmp15	matrix metallopeptidase 15 [Source:MGI Symbol;Acc:MGI:109320]	8	protein_coding	17388
ENSMUSG00000042688.16	2786.544225047056	-0.02168407128918032	0.10566591419365486	-0.20521349249332885	0.837405328287858	0.9900892171615989	Mapk6	mitogen-activated protein kinase 6 [Source:MGI Symbol;Acc:MGI:1354946]	9	protein_coding	50772
ENSMUSG00000091345.9	313.2607513619337	0.28209461412991155	0.15829127188029443	1.7821236179291153	0.07472907512730964	0.6428703634035797	Col6a5	collagen, type VI, alpha 5 [Source:MGI Symbol;Acc:MGI:3648134]	9	protein_coding	665033
ENSMUSG00000052374.16	7367.747371895825	0.4549961317061217	0.6375887629763708	0.7136200606518279	0.4754621494659332	0.9498700105954964	Actn2	actinin alpha 2 [Source:MGI Symbol;Acc:MGI:109192]	13	protein_coding	11472
ENSMUSG00000092074.2	186.07459561683402	-0.0035585680582948752	0.177298926488909	-0.02007100735896155	0.9839867282610485	0.9990041302171007	Dynlt1a	dynein light chain Tctex-type 1A [Source:MGI Symbol;Acc:MGI:3807506]	17	protein_coding	100310872
ENSMUSG00000042797.9	216.57600798988628	0.1490584271899282	0.19177642848277396	0.7772510332432078	0.43701067858479686	0.9434049723758536	Aqp11	aquaporin 11 [Source:MGI Symbol;Acc:MGI:1913583]	7	protein_coding	66333
ENSMUSG00000060639.5	793.4462151859265	-0.09027220535207395	0.2032509555906331	-0.4441416036138635	0.6569402090787998	0.9710427435670029	H4c9	H4 clustered histone 9 [Source:MGI Symbol;Acc:MGI:2448432]	13	protein_coding	319158
ENSMUSG00000024841.8	871.2193866409127	0.0018697815269224148	0.10333405837092331	0.01809453297779838	0.9855634392905416	0.9990210368075269	Eif1ad	eukaryotic translation initiation factor 1A domain containing [Source:MGI Symbol;Acc:MGI:1917110]	19	protein_coding	69860
ENSMUSG00000051652.4	166.72013924966137	0.0370175436713954	0.18277903511897461	0.20252620136275432	0.8395053770684198	0.9900892171615989	Lrrc3	leucine rich repeat containing 3 [Source:MGI Symbol;Acc:MGI:2447899]	10	protein_coding	237387
ENSMUSG00000025428.15	69370.90994180586	-0.15435005680989253	0.06852208101596527	-2.252559387008836	0.024286944280992262	0.4108202677488764	Atp5a1	ATP synthase, H+ transporting, mitochondrial F1 complex, alpha subunit 1 [Source:MGI Symbol;Acc:MGI:88115]	18	protein_coding	11946
ENSMUSG00000026575.15	205.81085299555536	0.08116085514560813	0.17861361413683796	0.45439344328719455	0.6495456707201095	0.9698528824256799	Nme7	NME/NM23 family member 7 [Source:MGI Symbol;Acc:MGI:2449121]	1	protein_coding	171567
ENSMUSG00000026688.5	1702.6703246879526	-0.20441012011995074	0.17203518737693016	-1.1881878541050261	0.2347594078031605	0.8710023229217272	Mgst3	microsomal glutathione S-transferase 3 [Source:MGI Symbol;Acc:MGI:1913697]	1	protein_coding	66447
ENSMUSG00000042737.9	144.10441584492827	-0.042950054404200695	0.25748993338927506	-0.16680284871280193	0.867525177143468	0.9910100735424866	Dpm3	dolichyl-phosphate mannosyltransferase polypeptide 3 [Source:MGI Symbol;Acc:MGI:1915813]	3	protein_coding	68563
ENSMUSG00000067847.13	1911.1491733569712	-0.15652321439702072	0.09267642812964064	-1.688921525741884	0.09123446952970364	0.6868494444901478	Romo1	reactive oxygen species modulator 1 [Source:MGI Symbol;Acc:MGI:1914317]	2	protein_coding	67067
ENSMUSG00000072809.2	165.60270812158214	-0.03233854405434494	0.20344820397268526	-0.15895222185734645	0.8737065165752791	0.9911405176807322	9330160F10Rik	RIKEN cDNA 9330160F10 gene [Source:MGI Symbol;Acc:MGI:3693095]	11	antisense	NA
ENSMUSG00000021786.13	830.1514951660538	-0.13329874403270398	0.10631408736432256	-1.2538201412189995	0.20990738667623132	0.8534331403472193	Oxsm	3-oxoacyl-ACP synthase, mitochondrial [Source:MGI Symbol;Acc:MGI:1918397]	14	protein_coding	71147
ENSMUSG00000067365.10	334.8093673683854	0.1148567158281094	0.1517947905334347	0.7566578235292651	0.4492548891633847	0.9441066683120329	Tmem128	transmembrane protein 128 [Source:MGI Symbol;Acc:MGI:1913559]	5	protein_coding	66309
ENSMUSG00000046916.9	161.72209878647283	0.01781145520742007	0.29908825816705825	0.05955250572716009	0.9525120461262623	0.9954838863415303	Myct1	myc target 1 [Source:MGI Symbol;Acc:MGI:1915882]	10	protein_coding	68632
ENSMUSG00000038872.10	5987.065669476471	0.0509240129924755	0.0759915910918186	0.6701269477427493	0.502776867711797	0.9547580152677771	Zfhx3	zinc finger homeobox 3 [Source:MGI Symbol;Acc:MGI:99948]	8	protein_coding	11906
ENSMUSG00000029569.9	1028.8271702908523	0.06121142198586599	0.10663679656688603	0.5740178245833952	0.5659557394654817	0.9623045603520641	Tmem168	transmembrane protein 168 [Source:MGI Symbol;Acc:MGI:1921794]	6	protein_coding	101118
ENSMUSG00000114851.1	156.6860000776422	0.09899714060515304	0.2433207121516844	0.40685866702313	0.6841117950019356	0.9752658898980076	Gm46409	predicted gene, 46409 [Source:MGI Symbol;Acc:MGI:5826046]	13	sense_intronic	NA
ENSMUSG00000001657.7	311.2008322774726	0.08422250019087449	0.14585582290882987	0.5774366666425067	0.5636445107244682	0.9619009207287762	Hoxc8	homeobox C8 [Source:MGI Symbol;Acc:MGI:96198]	15	protein_coding	15426
ENSMUSG00000047040.9	134.1075603003642	0.46161463189354596	0.38626279940788566	1.1950791859872851	0.23205609326111867	0.8707039263826071	Prr15l	proline rich 15-like [Source:MGI Symbol;Acc:MGI:2387599]	11	protein_coding	217138
ENSMUSG00000028484.16	1756.5373305138207	-0.0755928652488515	0.09985834152082013	-0.7570010086046808	0.4490492581957841	0.9439450052833435	Psip1	PC4 and SFRS1 interacting protein 1 [Source:MGI Symbol;Acc:MGI:2142116]	4	protein_coding	101739
ENSMUSG00000022912.8	508.973068633863	0.10019474880469359	0.19218931040719386	0.5213336194006303	0.6021343848430708	0.9655035762636293	Pros1	protein S (alpha) [Source:MGI Symbol;Acc:MGI:1095733]	16	protein_coding	19128
ENSMUSG00000097536.2	473.29428888094935	-0.02313017740223393	0.14172799759998944	-0.16320118673740192	0.8703600318540904	0.9910100735424866	2610037D02Rik	RIKEN cDNA 2610037D02 gene [Source:MGI Symbol;Acc:MGI:1917290]	15	lincRNA	NA
ENSMUSG00000056201.8	1157.1988356184997	0.266714525622126	0.15110388384788423	1.7651070166444338	0.0775457816482118	0.6540118558286799	Cfl1	cofilin 1, non-muscle [Source:MGI Symbol;Acc:MGI:101757]	19	protein_coding	12631
ENSMUSG00000031617.16	477.6399190075811	-0.05355920387399326	0.15495151198269538	-0.34565137951009234	0.7296047279280453	0.9799913352184356	Tmem184c	transmembrane protein 184C [Source:MGI Symbol;Acc:MGI:2384562]	8	protein_coding	234463
ENSMUSG00000013701.13	6678.430057205737	-0.1606229917615958	0.08955019831036064	-1.7936642776034177	0.0728667702976764	0.6362465132201539	Timm23	translocase of inner mitochondrial membrane 23 [Source:MGI Symbol;Acc:MGI:1858317]	14	protein_coding	53600
ENSMUSG00000066568.12	4831.004669299701	-0.0770927259636922	0.09795910534101132	-0.7869888735234982	0.43128837952372995	0.9434049723758536	Lsm14a	LSM14A mRNA processing body assembly factor [Source:MGI Symbol;Acc:MGI:1914320]	7	protein_coding	67070
ENSMUSG00000002274.13	637.5474060364527	-0.3218591739176316	0.14385234099223196	-2.237427432168184	0.025258417291973752	0.4202200267783	Metrn	meteorin, glial cell differentiation regulator [Source:MGI Symbol;Acc:MGI:1917333]	17	protein_coding	70083
ENSMUSG00000085541.1	154.6179932938204	0.3063222161843728	0.22735709412276806	1.3473176078638884	0.17787796356705435	0.8285012144182032	Gm16010	predicted gene 16010 [Source:MGI Symbol;Acc:MGI:3802126]	9	antisense	NA
ENSMUSG00000041926.15	832.5463175146817	-0.0011096490398381615	0.11377064715745167	-0.009753386023219809	0.9922180472576838	0.9993714860051653	Rnpep	arginyl aminopeptidase (aminopeptidase B) [Source:MGI Symbol;Acc:MGI:2384902]	1	protein_coding	215615
ENSMUSG00000105282.1	108.68464310334193	0.08524410434370443	0.24992715215958128	0.34107580391775566	0.7330465159258671	0.980406517991663	Gm42981	predicted gene 42981 [Source:MGI Symbol;Acc:MGI:5663118]	5	TEC	NA
ENSMUSG00000025738.8	187.25278608165684	0.035488728875475634	0.2211720642674949	0.16045755594410901	0.8725206538028076	0.9910100735424866	Fbxl16	F-box and leucine-rich repeat protein 16 [Source:MGI Symbol;Acc:MGI:2448488]	17	protein_coding	214931
ENSMUSG00000093839.2	186.98557047618016	0.1027020783621581	0.2463550315902883	0.4168864654364412	0.67676145375306	0.9730539108361524	Olfr462	olfactory receptor 462 [Source:MGI Symbol;Acc:MGI:3030296]	11	protein_coding	258406
ENSMUSG00000058886.9	536.5741328040478	-0.18957509199041625	0.1401593033358277	-1.3525687377040265	0.17619344540041437	0.8279133482908801	Deaf1	DEAF1, transcription factor [Source:MGI Symbol;Acc:MGI:1858496]	7	protein_coding	54006
ENSMUSG00000057092.12	116.1285318762817	0.4132004403771683	0.28519786424204013	1.4488202479191628	0.1473877876944444	0.7920930258580461	Fxyd3	FXYD domain-containing ion transport regulator 3 [Source:MGI Symbol;Acc:MGI:107497]	7	protein_coding	17178
ENSMUSG00000030188.12	123.44685566749177	0.03995714976487215	0.23456581255136433	0.1703451552903622	0.8647387013724714	0.9910100735424866	Magohb	mago homolog B, exon junction complex core component [Source:MGI Symbol;Acc:MGI:1913691]	6	protein_coding	66441
ENSMUSG00000034932.4	1029.1081335680028	-0.21016897529576198	0.13911512163774997	-1.5107557885981173	0.13085068272059971	0.7655522396073872	Mrpl54	mitochondrial ribosomal protein L54 [Source:MGI Symbol;Acc:MGI:1913297]	10	protein_coding	66047
ENSMUSG00000085711.4	144.00094832438307	0.04965996093011473	0.27282359015810004	0.18202223972398066	0.8555652726718128	0.9900918828205132	Gm15163	predicted gene 15163 [Source:MGI Symbol;Acc:MGI:3642430]	X	processed_pseudogene	NA
ENSMUSG00000021265.3	282.9540290586975	0.14462327564040495	0.15120693231146107	0.9564592934304434	0.3388402407532158	0.9135321722386072	Slc25a29	solute carrier family 25 (mitochondrial carrier, palmitoylcarnitine transporter), member 29 [Source:MGI Symbol;Acc:MGI:2444911]	12	protein_coding	214663
ENSMUSG00000018909.15	2082.775488796504	0.11423115191315851	0.13234315636208357	0.863143626411844	0.3880585040787284	0.9339398463077628	Arrb1	arrestin, beta 1 [Source:MGI Symbol;Acc:MGI:99473]	7	protein_coding	109689
ENSMUSG00000058388.14	457.28261343386475	-0.2915826029783474	0.13860000577485687	-2.1037704966044295	0.035398471577557385	0.4833729458523285	Phtf1	putative homeodomain transcription factor 1 [Source:MGI Symbol;Acc:MGI:1332671]	3	protein_coding	18685
ENSMUSG00000037351.9	5995.130524543724	-0.057181046001470975	0.09009445927446813	-0.6346788299963249	0.525637903466259	0.957060592509921	Actr1b	ARP1 actin-related protein 1B, centractin beta [Source:MGI Symbol;Acc:MGI:1917446]	1	protein_coding	226977
ENSMUSG00000037415.7	2438.4110458115933	-0.07250460121668356	0.09885535672277718	-0.7334412986846047	0.4632893182912172	0.9466852550905359	Ranbp10	RAN binding protein 10 [Source:MGI Symbol;Acc:MGI:1921584]	8	protein_coding	74334
ENSMUSG00000085436.1	98.38325114290028	0.5264443078074212	0.27811442503469397	1.8929054389816309	0.058370445828129794	0.5959479879351454	Zfp335os	zinc finger protein 335, opposite strand [Source:MGI Symbol;Acc:MGI:3649775]	2	antisense	NA
ENSMUSG00000029449.11	169.11900791329694	0.25828240012484455	0.21991710976979803	1.1744534129027342	0.2402134617243247	0.8741631903959725	Rhof	ras homolog family member F (in filopodia) [Source:MGI Symbol;Acc:MGI:1345629]	5	protein_coding	23912
ENSMUSG00000101795.2	575.6377112652299	-0.04567887058302119	0.14922785431285923	-0.30610150359231536	0.7595273631409067	0.9827289330278179	Gm5835	predicted gene 5835 [Source:MGI Symbol;Acc:MGI:3643957]	1	processed_pseudogene	NA
ENSMUSG00000028106.13	2821.0751430917962	0.04068157443358867	0.08027265770249853	0.5067924197098365	0.6123004756322656	0.9655035762636293	Rprd2	regulation of nuclear pre-mRNA domain containing 2 [Source:MGI Symbol;Acc:MGI:1922387]	3	protein_coding	75137
ENSMUSG00000115149.1	125.46970530713641	0.20538580414082414	0.2841356217254913	0.7228442632203688	0.4697755697927144	0.948136831309625	9330188P03Rik	RIKEN cDNA 9330188P03 gene [Source:MGI Symbol;Acc:MGI:2686435]	14	processed_transcript	NA
ENSMUSG00000053565.10	1268.759212108529	-0.04673921870598822	0.09311118076529332	-0.5019721404221522	0.6156871182526762	0.9655035762636293	Eif3k	eukaryotic translation initiation factor 3, subunit K [Source:MGI Symbol;Acc:MGI:1921080]	7	protein_coding	73830
ENSMUSG00000028797.20	1367.9673892373303	0.06609382968611335	0.09415368608553995	0.7019781426939162	0.4826927944878215	0.9503314260621862	Tmem234	transmembrane protein 234 [Source:MGI Symbol;Acc:MGI:1924049]	4	protein_coding	76799
ENSMUSG00000087236.3	101.8793569807874	0.31562845111417365	0.25088082530648403	1.2580812054033697	0.2083623896664839	0.8517313301721164	Kif28	kinesin family member 28 [Source:MGI Symbol;Acc:MGI:2686151]	1	protein_coding	383592
ENSMUSG00000001493.9	139.61844327018676	-0.05830441798867737	0.28546469396277296	-0.20424388452142794	0.8381629191869624	0.9900892171615989	Meox1	mesenchyme homeobox 1 [Source:MGI Symbol;Acc:MGI:103220]	11	protein_coding	17285
ENSMUSG00000078570.10	97.99106674146157	0.004101843442622943	0.2719472044924902	0.015083234447207617	0.9879657764149228	0.9993714860051653	1110065P20Rik	RIKEN cDNA 1110065P20 gene [Source:MGI Symbol;Acc:MGI:1916170]	4	protein_coding	68920
ENSMUSG00000003992.15	861.3684560362155	0.13195963945846587	0.10655707102522971	1.2383940191751475	0.21556999720233824	0.8570618750089639	Ssbp2	single-stranded DNA binding protein 2 [Source:MGI Symbol;Acc:MGI:1914220]	13	protein_coding	66970
ENSMUSG00000033585.5	214.64092145481266	-0.11769456824779811	0.24319659288421805	-0.4839482611659391	0.6284225883958667	0.967787988141942	Ndn	necdin [Source:MGI Symbol;Acc:MGI:97290]	7	protein_coding	17984
ENSMUSG00000048965.9	209.66833791885625	0.39025826417649234	0.21552242499733898	1.810754793526988	0.070178816900443	0.6313777113329574	Mrgpre	MAS-related GPR, member E [Source:MGI Symbol;Acc:MGI:2441884]	7	protein_coding	244238
ENSMUSG00000019897.8	678.6809548794896	-0.0887780752939167	0.1146814237675312	-0.7741277739442549	0.43885523452129505	0.9434049723758536	Ccdc59	coiled-coil domain containing 59 [Source:MGI Symbol;Acc:MGI:1289302]	10	protein_coding	52713
ENSMUSG00000018554.13	225.43033808390234	-0.32845716759072624	0.17306542744010486	-1.8978785795008073	0.05771207871440757	0.595119405736933	Ybx2	Y box protein 2 [Source:MGI Symbol;Acc:MGI:1096372]	11	protein_coding	53422
ENSMUSG00000034041.5	173.29146767249716	0.20092764697785176	0.18454779071766697	1.0887567182272246	0.276261182711092	0.8950950882831233	Lyl1	lymphoblastomic leukemia 1 [Source:MGI Symbol;Acc:MGI:96891]	8	protein_coding	17095
ENSMUSG00000074665.11	195.13428875659721	0.18001420802567963	0.23643930940820684	0.7613548207201426	0.4464451648535737	0.9439450052833435	Bpifb4	BPI fold containing family B, member 4 [Source:MGI Symbol;Acc:MGI:2685852]	2	protein_coding	381399
ENSMUSG00000036617.17	7670.643096965178	0.24092446290389188	0.09352356541993115	2.5760829564411325	0.009992666884666246	0.2715822120872905	Etl4	enhancer trap locus 4 [Source:MGI Symbol;Acc:MGI:95454]	2	protein_coding	208618
ENSMUSG00000027573.11	1155.1935872124948	0.14605898002747095	0.12311761041300054	1.1863370279646681	0.23548922934032693	0.871544581329572	Gid8	GID complex subunit 8 [Source:MGI Symbol;Acc:MGI:1923675]	2	protein_coding	76425
ENSMUSG00000029636.11	209.77027825748465	-0.1370505898949944	0.18041660878454843	-0.7596339983236174	0.447473390903662	0.9439450052833435	Wasf3	WAS protein family, member 3 [Source:MGI Symbol;Acc:MGI:2658986]	5	protein_coding	245880
ENSMUSG00000030108.14	162.28519722486914	0.33380174506477145	0.19545914562022043	1.7077826878121753	0.08767667254080151	0.678056979272952	Slc6a13	solute carrier family 6 (neurotransmitter transporter, GABA), member 13 [Source:MGI Symbol;Acc:MGI:95629]	6	protein_coding	14412
ENSMUSG00000073680.2	111.8444296410264	-0.07039781356731066	0.2375806286353269	-0.29631125219121884	0.7669923935947227	0.9836805393293249	Tmem88b	transmembrane protein 88B [Source:MGI Symbol;Acc:MGI:2444329]	4	protein_coding	320587
ENSMUSG00000031831.6	145.67305449547035	0.3634196418773084	0.22098598255854832	1.6445370772828252	0.10006531210629124	0.7106526842647499	Dnaaf1	dynein, axonemal assembly factor 1 [Source:MGI Symbol;Acc:MGI:1915520]	8	protein_coding	68270
ENSMUSG00000074003.4	126.95679990044664	0.05553190139128026	0.23582717862234615	0.23547710537727756	0.8138384465715285	0.9879815837760403	Gucy2d	guanylate cyclase 2d [Source:MGI Symbol;Acc:MGI:106030]	7	protein_coding	14918
ENSMUSG00000069670.8	119.2564450974015	0.16293216943466393	0.236475891900891	0.6890011836933896	0.4908225226710896	0.9522056325793726	Nkain2	Na+/K+ transporting ATPase interacting 2 [Source:MGI Symbol;Acc:MGI:1923447]	10	protein_coding	432450
ENSMUSG00000113739.1	110.88690792203955	0.7220306212235218	0.38580034156271126	1.87151369099075	0.06127391400017127	0.6070857389792251	Gm48584	predicted gene, 48584 [Source:MGI Symbol;Acc:MGI:6098153]	12	lincRNA	NA
ENSMUSG00000022066.16	4888.891755808657	-0.08880329520730482	0.08469582051945358	-1.0484967813365453	0.29440978445660376	0.9000704277756447	Entpd4b	ectonucleoside triphosphate diphosphohydrolase 4B [Source:MGI Symbol;Acc:MGI:5435040]	14	protein_coding	100862375
ENSMUSG00000110469.1	224.3806082863781	-0.18538524980833476	0.16450229480336062	-1.1269462838189388	0.2597651928775074	0.8864972709512657	Gm10358	predicted gene 10358 [Source:MGI Symbol;Acc:MGI:3708786]	8	protein_coding	NA
ENSMUSG00000022300.10	811.7677508015904	0.05774596171137901	0.11950646219612596	0.4832036749327432	0.6289511262580741	0.967787988141942	Dcaf13	DDB1 and CUL4 associated factor 13 [Source:MGI Symbol;Acc:MGI:2684929]	15	protein_coding	223499
ENSMUSG00000009394.13	179.01435075890987	0.02784306230437986	0.20174295735604933	0.1380125614756434	0.890230489930926	0.9921413098185581	Syn2	synapsin II [Source:MGI Symbol;Acc:MGI:103020]	6	protein_coding	20965
ENSMUSG00000037098.18	7995.169600930991	0.061017144284844636	0.09972992688660191	0.6118238144727037	0.5406543317801387	0.9614713534574102	Rab11fip3	RAB11 family interacting protein 3 (class II) [Source:MGI Symbol;Acc:MGI:2444431]	17	protein_coding	215445
ENSMUSG00000013936.12	410.4718172675141	2.3471505481893358	1.3779325482353193	1.7033856636852562	0.08849591882440343	0.6805629593158772	Myl2	myosin, light polypeptide 2, regulatory, cardiac, slow [Source:MGI Symbol;Acc:MGI:97272]	5	protein_coding	17906
ENSMUSG00000048827.12	154.94681089502032	0.09007587400698752	0.22831935337434164	0.3945170336011918	0.6931993538712644	0.9756035976903992	Pkd1l3	polycystic kidney disease 1 like 3 [Source:MGI Symbol;Acc:MGI:2664670]	8	protein_coding	244646
ENSMUSG00000021281.15	2692.9539058190353	-0.1824451683395904	0.12916480150673532	-1.412499119042712	0.15780304990075758	0.8017069179846531	Tnfaip2	tumor necrosis factor, alpha-induced protein 2 [Source:MGI Symbol;Acc:MGI:104960]	12	protein_coding	21928
ENSMUSG00000017764.2	283.9176147410363	0.0924655434805424	0.19169392390275117	0.4823603252414582	0.6295500001736719	0.967787988141942	Zswim1	zinc finger SWIM-type containing 1 [Source:MGI Symbol;Acc:MGI:1919221]	2	protein_coding	71971
ENSMUSG00000041779.5	406.44462054390766	0.04682016004225573	0.18816983872730653	0.248818622362253	0.803501085481359	0.9879747611160041	Tram2	translocating chain-associating membrane protein 2 [Source:MGI Symbol;Acc:MGI:1924817]	1	protein_coding	170829
ENSMUSG00000111758.1	182.1121058309579	0.16930754610250098	0.21688490025785748	0.7806331648778172	0.4350182799940143	0.9434049723758536	Gm30373	predicted gene, 30373 [Source:MGI Symbol;Acc:MGI:5589532]	9	lincRNA	NA
ENSMUSG00000019790.17	1704.1547349498155	0.1618920259405606	0.08799474102785426	1.8397920608609388	0.06579877145785744	0.6232617511320321	Stxbp5	syntaxin binding protein 5 (tomosyn) [Source:MGI Symbol;Acc:MGI:1926058]	10	protein_coding	78808
ENSMUSG00000074884.12	4335.477607537427	0.02663931671992101	0.08706460844841364	0.30597182017656444	0.759626101710333	0.9827289330278179	Serf2	small EDRK-rich factor 2 [Source:MGI Symbol;Acc:MGI:1337041]	2	protein_coding	378702
ENSMUSG00000040423.11	4598.760011351468	-0.0694335304352961	0.11341960919031331	-0.6121827691963704	0.5404168405037029	0.9614713534574102	Rc3h1	RING CCCH (C3H) domains 1 [Source:MGI Symbol;Acc:MGI:2685397]	1	protein_coding	381305
ENSMUSG00000045519.15	391.2536185202557	-0.2368062528667062	0.14524563807417784	-1.6303846091802618	0.10302023543666733	0.7180776841579084	Zfp560	zinc finger protein 560 [Source:MGI Symbol;Acc:MGI:1915280]	9	protein_coding	434377
ENSMUSG00000046671.18	3461.05839142401	-0.12104353448701465	0.11067154589965598	-1.0937186564355283	0.274078389316576	0.8941137045871195	Mtfr1l	mitochondrial fission regulator 1-like [Source:MGI Symbol;Acc:MGI:1924074]	4	protein_coding	76824
ENSMUSG00000028369.15	2434.1883948082377	0.22665402153542555	0.17623792686538456	1.2860683597835907	0.19841920530632565	0.8451877758675156	Svep1	sushi, von Willebrand factor type A, EGF and pentraxin domain containing 1 [Source:MGI Symbol;Acc:MGI:1928849]	4	protein_coding	64817
ENSMUSG00000113003.1	330.2777441925851	0.005860055696378577	0.17963084032465768	0.03262277059878662	0.9739754111809246	0.9981422505357228	Gm47138	predicted gene, 47138 [Source:MGI Symbol;Acc:MGI:6095896]	12	TEC	NA
ENSMUSG00000021731.10	893.5701897322638	-0.1016422809347458	0.11509426744329118	-0.883122011136016	0.377170352783177	0.9339398463077628	Mrps30	mitochondrial ribosomal protein S30 [Source:MGI Symbol;Acc:MGI:1926237]	13	protein_coding	59054
ENSMUSG00000004530.12	803.4876106031006	0.12636867443795102	0.14301737981035784	0.8835896350885247	0.37691777624030065	0.9339398463077628	Coro1c	coronin, actin binding protein 1C [Source:MGI Symbol;Acc:MGI:1345964]	5	protein_coding	23790
ENSMUSG00000020892.10	117.84959170589221	0.34506446279968184	0.2755695278382299	1.2521865734089734	0.2105018872886679	0.8548533448882594	Aloxe3	arachidonate lipoxygenase 3 [Source:MGI Symbol;Acc:MGI:1345140]	11	protein_coding	23801
ENSMUSG00000036902.11	507.6900528500529	0.4862008167170592	0.48138880931012784	1.0099960932075414	0.31249716179904624	0.9049218832333927	Neto2	neuropilin (NRP) and tolloid (TLL)-like 2 [Source:MGI Symbol;Acc:MGI:1921763]	8	protein_coding	74513
ENSMUSG00000007041.9	282.3113212932814	0.2317944565795746	0.182576867946665	1.269571875048745	0.2042371730062645	0.8478379262657038	Clic1	chloride intracellular channel 1 [Source:MGI Symbol;Acc:MGI:2148924]	17	protein_coding	114584
ENSMUSG00000025810.9	1958.7915928093896	-0.03423859256038624	0.12432497962942911	-0.27539592334895174	0.7830120757422825	0.9866118818282459	Nrp1	neuropilin 1 [Source:MGI Symbol;Acc:MGI:106206]	8	protein_coding	18186
ENSMUSG00000027947.11	428.7349952430335	0.3377661641275094	0.16552948067291856	2.040519687214663	0.04129859222449215	0.5133278515467045	Il6ra	interleukin 6 receptor, alpha [Source:MGI Symbol;Acc:MGI:105304]	3	protein_coding	16194
ENSMUSG00000034456.15	107.28741090952143	-0.007193606418630076	0.24102407758588928	-0.029846007463991325	0.9761898664436526	0.9982338408092685	Uroc1	urocanase domain containing 1 [Source:MGI Symbol;Acc:MGI:2385332]	6	protein_coding	243537
ENSMUSG00000050234.7	113.7872967380258	-0.12344709584798366	0.21860969245142778	-0.5646917776777532	0.5722834278244304	0.962861055287187	Gja4	gap junction protein, alpha 4 [Source:MGI Symbol;Acc:MGI:95715]	4	protein_coding	14612
ENSMUSG00000037999.13	450.7120321021435	0.35563091997299423	0.14336620181529935	2.4805771197814	0.013116988568767888	0.30177672814617346	Arap2	ArfGAP with RhoGAP domain, ankyrin repeat and PH domain 2 [Source:MGI Symbol;Acc:MGI:2684416]	5	protein_coding	212285
ENSMUSG00000033126.5	542.670011036578	-0.10665631094792599	0.121500818085859	-0.8778238091578685	0.38003934156054603	0.9339398463077628	Ybey	ybeY metallopeptidase [Source:MGI Symbol;Acc:MGI:2656825]	10	protein_coding	216119
ENSMUSG00000046070.9	249.76691534220961	-0.07038863654257867	0.19162829340699208	-0.36731860045887327	0.7133813811929293	0.9791234446756206	Igfals	insulin-like growth factor binding protein, acid labile subunit [Source:MGI Symbol;Acc:MGI:107973]	17	protein_coding	16005
ENSMUSG00000053268.7	101.54680062090618	0.28426110788970893	0.3127938226790435	0.908781079674288	0.36346569570331916	0.9256081756549798	Dspp	dentin sialophosphoprotein [Source:MGI Symbol;Acc:MGI:109172]	5	protein_coding	666279
ENSMUSG00000073481.9	2153.34346948464	-0.17387587380443986	0.09068612815753042	-1.9173370540464683	0.05519512538839996	0.5814725554761014	Mtarc2	mitochondrial amidoxime reducing component 2 [Source:MGI Symbol;Acc:MGI:1914497]	1	protein_coding	67247
ENSMUSG00000061119.7	363.2322129814069	-0.0412892049212623	0.1730567544361046	-0.2385876532574575	0.8114253399538318	0.9879815837760403	Prcp	prolylcarboxypeptidase (angiotensinase C) [Source:MGI Symbol;Acc:MGI:1919711]	7	protein_coding	72461
ENSMUSG00000032570.17	3752.215647107473	0.09921312041765863	0.08701498307895622	1.1401843327100805	0.2542095133154414	0.8807802097770636	Atp2c1	ATPase, Ca++-sequestering [Source:MGI Symbol;Acc:MGI:1889008]	9	protein_coding	235574
ENSMUSG00000022387.17	3327.9596503180073	-0.03530292836462327	0.08771247392857519	-0.4024846955447941	0.6873273494435161	0.9752658898980076	Brd1	bromodomain containing 1 [Source:MGI Symbol;Acc:MGI:1924161]	15	protein_coding	223770
ENSMUSG00000063458.13	216.00438527919027	0.3697337145358906	0.18585587078208465	1.9893571991029655	0.04666179033941544	0.5411009691356068	Lrmda	leucine rich melanocyte differentiation associated [Source:MGI Symbol;Acc:MGI:1923883]	14	protein_coding	76633
ENSMUSG00000001985.9	375.2577428317024	0.2193830680809297	0.15510115517438558	1.4144515418616306	0.15722936579723754	0.8017069179846531	Grik3	glutamate receptor, ionotropic, kainate 3 [Source:MGI Symbol;Acc:MGI:95816]	4	protein_coding	14807
ENSMUSG00000041477.14	334.7449238521774	0.09411948591987247	0.1820025902973453	0.5171326724861746	0.605063547313945	0.9655035762636293	Dcp1b	decapping mRNA 1B [Source:MGI Symbol;Acc:MGI:2442404]	6	protein_coding	319618
ENSMUSG00000030357.10	6187.631196073578	-0.2829146924868203	0.07976821144273528	-3.546709740256889	3.900741036163576e-4	0.03898581347523145	Fkbp4	FK506 binding protein 4 [Source:MGI Symbol;Acc:MGI:95543]	6	protein_coding	14228
ENSMUSG00000052423.14	493.2847261737744	-0.14949373802004243	0.1318816578258715	-1.1335445768919954	0.2569856325085312	0.8831126137498028	B4galt3	UDP-Gal:betaGlcNAc beta 1,4-galactosyltransferase, polypeptide 3 [Source:MGI Symbol;Acc:MGI:1928767]	1	protein_coding	57370
ENSMUSG00000026112.7	5353.368008430515	-0.07497658783991196	0.09662781452301739	-0.7759317357017532	0.43778929322459303	0.9434049723758536	Coa5	cytochrome C oxidase assembly factor 5 [Source:MGI Symbol;Acc:MGI:1923428]	1	protein_coding	76178
ENSMUSG00000020720.13	5296.532352647956	-0.06804037539784667	0.0955646196125034	-0.7119829040678195	0.476475362560098	0.9501580523086814	Psmd12	proteasome (prosome, macropain) 26S subunit, non-ATPase, 12 [Source:MGI Symbol;Acc:MGI:1914247]	11	protein_coding	66997
ENSMUSG00000041040.12	514.5113950988541	-0.03278429077614243	0.12185465072811658	-0.26904423081307827	0.7878956458127455	0.9868341505954921	Fam117b	family with sequence similarity 117, member B [Source:MGI Symbol;Acc:MGI:1920000]	1	protein_coding	72750
ENSMUSG00000024050.18	857.6613069840389	0.2715380746909901	0.1237071522469306	2.1950070772704855	0.028163090071303923	0.4434466768285483	Wiz	widely-interspaced zinc finger motifs [Source:MGI Symbol;Acc:MGI:1332638]	17	protein_coding	22404
ENSMUSG00000026790.19	1456.0842409650086	0.043833391539515675	0.09102690870705343	0.481543228943236	0.6301304636167526	0.967787988141942	Odf2	outer dense fiber of sperm tails 2 [Source:MGI Symbol;Acc:MGI:1098824]	2	protein_coding	18286
ENSMUSG00000036990.13	7242.445595926414	-0.1879395000630371	0.0756008337536661	-2.485944806844454	0.01292080030569875	0.3010695414170814	Otud4	OTU domain containing 4 [Source:MGI Symbol;Acc:MGI:1098801]	8	protein_coding	73945
ENSMUSG00000044155.11	373.61707549632155	-0.019903064169521534	0.18388458703669175	-0.10823671787973257	0.9138079193758066	0.9934342032298815	Lsm8	LSM8 homolog, U6 small nuclear RNA associated [Source:MGI Symbol;Acc:MGI:1923772]	6	protein_coding	76522
ENSMUSG00000034563.16	5507.058753615026	-0.01803565940319141	0.08106573000489817	-0.2224819217948405	0.8239387449535741	0.9885675504261944	Ccpg1	cell cycle progression 1 [Source:MGI Symbol;Acc:MGI:1196419]	9	protein_coding	72278
ENSMUSG00000009487.10	441.49226137610276	0.14329242158632566	0.15580088980919146	0.9197150398936433	0.3577216910924964	0.9221612412971082	Otog	otogelin [Source:MGI Symbol;Acc:MGI:1202064]	7	protein_coding	18419
ENSMUSG00000020882.17	4861.8408952993605	-0.4546419229150681	0.10852308266899582	-4.1893568790499875	2.7974615205828507e-5	0.006283020867964622	Cacnb1	calcium channel, voltage-dependent, beta 1 subunit [Source:MGI Symbol;Acc:MGI:102522]	11	protein_coding	12295
ENSMUSG00000036564.17	218.85894797660544	0.2977352495560841	0.2474532317242765	1.2031980648684115	0.22889968358109608	0.8693994712406277	Ndrg4	N-myc downstream regulated gene 4 [Source:MGI Symbol;Acc:MGI:2384590]	8	protein_coding	234593
ENSMUSG00000034157.12	2266.521749474721	-0.06882180240051136	0.11266375391666222	-0.6108601924574526	0.54129214036709306	0.9614713534574102	Cipc	CLOCK interacting protein, circadian [Source:MGI Symbol;Acc:MGI:1919185]	12	protein_coding	217732
ENSMUSG00000048186.14	106.43796836671946	-0.2333843792319258	0.26974424828197063	-0.8652061377337065	0.3869256572096143	0.9339398463077628	Bend7	BEN domain containing 7 [Source:MGI Symbol;Acc:MGI:2443100]	2	protein_coding	209645
ENSMUSG00000060681.15	2029.1010030060672	-0.012237800224777717	0.09445004407605948	-0.12956902608666615	0.8969074102260611	0.9929131272383701	Slc9a6	solute carrier family 9 (sodium/hydrogen exchanger), member 6 [Source:MGI Symbol;Acc:MGI:2443511]	X	protein_coding	236794
ENSMUSG00000027371.10	401.75148754993637	-0.07696448933561924	0.16275533431984773	-0.4728845887432984	0.6362955205221996	0.9681293870153547	Fahd2a	fumarylacetoacetate hydrolase domain containing 2A [Source:MGI Symbol;Acc:MGI:1915376]	2	protein_coding	68126
ENSMUSG00000002732.14	104.63285509977257	0.07207671202382082	0.23945230770897824	0.30100654578539404	0.7634095030626724	0.9827289330278179	Fkbp7	FK506 binding protein 7 [Source:MGI Symbol;Acc:MGI:1336879]	2	protein_coding	14231
ENSMUSG00000030766.15	1226.3770454968133	-0.02250070539712467	0.11673231880426549	-0.19275471975206301	0.8471510667756342	0.9900892171615989	Arhgap17	Rho GTPase activating protein 17 [Source:MGI Symbol;Acc:MGI:1917747]	7	protein_coding	70497
ENSMUSG00000036523.16	262.21834786551847	0.036153174531722836	0.20812810441380913	0.17370635567718215	0.8620962423582053	0.9910100735424866	Greb1	gene regulated by estrogen in breast cancer protein [Source:MGI Symbol;Acc:MGI:2149712]	12	protein_coding	268527
ENSMUSG00000030844.11	120.68461744939849	0.31019779149253	0.26134660665502757	1.1869210603602176	0.23525875930346807	0.871544581329572	Rgs10	regulator of G-protein signalling 10 [Source:MGI Symbol;Acc:MGI:1915115]	7	protein_coding	67865
ENSMUSG00000024590.8	718.3600265763399	-0.19930026530818307	0.11158061025994104	-1.7861550034892988	0.07407416436014368	0.6419363943557789	Lmnb1	lamin B1 [Source:MGI Symbol;Acc:MGI:96795]	18	protein_coding	16906
ENSMUSG00000025492.6	288.87897318625295	0.017806636478564966	0.21804483918386794	0.0816650214938102	0.9349130942220006	0.9941578513492589	Ifitm3	interferon induced transmembrane protein 3 [Source:MGI Symbol;Acc:MGI:1913391]	7	protein_coding	66141
ENSMUSG00000041741.10	686.1790326991784	-0.10537041554098599	0.18537974068159585	-0.5684030798271958	0.5697612996422396	0.962861055287187	Pde3a	phosphodiesterase 3A, cGMP inhibited [Source:MGI Symbol;Acc:MGI:1860764]	6	protein_coding	54611
ENSMUSG00000007987.12	263.0496995503223	-0.1396315294217728	0.1630954606686367	-0.8561337565701114	0.3919237986968726	0.9344834725924391	Ift22	intraflagellar transport 22 [Source:MGI Symbol;Acc:MGI:1914536]	5	protein_coding	67286
ENSMUSG00000097994.1	162.1896531369192	-0.1333823262591046	0.2452488368191791	-0.5438652757299184	0.5865341857397528	0.9637902168276284	Gm26982	predicted gene, 26982 [Source:MGI Symbol;Acc:MGI:5504097]	6	antisense	NA
ENSMUSG00000034105.9	309.5395470015561	-0.028068731813917478	0.13433271280047682	-0.2089493409963939	0.8344877856395807	0.9900892171615989	Meak7	MTOR associated protein , eak-7 homolog [Source:MGI Symbol;Acc:MGI:1921597]	8	protein_coding	74347
ENSMUSG00000029650.10	254.95652883913496	0.08856711568859117	0.1896117549300685	0.46709717823800523	0.640430352942843	0.9696002549359006	Slc46a3	solute carrier family 46, member 3 [Source:MGI Symbol;Acc:MGI:1918956]	5	protein_coding	71706
ENSMUSG00000026389.16	1149.1283081965278	-0.09341427481389002	0.11575025044023159	-0.807033025489004	0.41964745631387856	0.9431202043151088	Steap3	STEAP family member 3 [Source:MGI Symbol;Acc:MGI:1915678]	1	protein_coding	68428
ENSMUSG00000034109.15	908.0717243373279	-0.42075431955423187	0.12934733770793203	-3.252902819726376	0.0011423255722807367	0.07664957190602403	Golim4	golgi integral membrane protein 4 [Source:MGI Symbol;Acc:MGI:1920374]	3	protein_coding	73124
ENSMUSG00000059811.13	16923.812498579933	-0.07669882703531183	0.0941908939236827	-0.8142913167111074	0.4154780829617055	0.9424785351047267	Atl2	atlastin GTPase 2 [Source:MGI Symbol;Acc:MGI:1929492]	17	protein_coding	56298
ENSMUSG00000000804.14	1967.4526663230017	-0.04360865959144172	0.09611323809264063	-0.45372167723044204	0.6500291626619725	0.9698528824256799	Usp32	ubiquitin specific peptidase 32 [Source:MGI Symbol;Acc:MGI:2144475]	11	protein_coding	237898
ENSMUSG00000037029.8	2237.002472584987	-0.02317238809474813	0.09805753275526143	-0.23631420701337993	0.8131888634980768	0.9879815837760403	Zfp146	zinc finger protein 146 [Source:MGI Symbol;Acc:MGI:1347092]	7	protein_coding	26465
ENSMUSG00000028602.12	114.17598159565108	0.26139625570396563	0.2592175117778696	1.0084050800084952	0.31326003517474055	0.9049218832333927	Tnfrsf8	tumor necrosis factor receptor superfamily, member 8 [Source:MGI Symbol;Acc:MGI:99908]	4	protein_coding	21941
ENSMUSG00000025735.13	326.1535519347899	-0.10909810667108948	0.21916677328837383	-0.49778579587673666	0.6186350285272166	0.9660049291534974	Rhbdl1	rhomboid like 1 [Source:MGI Symbol;Acc:MGI:2384891]	17	protein_coding	214951
ENSMUSG00000029208.16	1247.8250739718692	-0.031018688628369866	0.11205153404008936	-0.2768252027435173	0.7819143281418177	0.9866118818282459	Guf1	GUF1 homolog, GTPase [Source:MGI Symbol;Acc:MGI:2140726]	5	protein_coding	231279
ENSMUSG00000112955.1	133.745103085583	0.006987152471278732	0.23481512627526294	0.02975597263307482	0.9762616719528701	0.9982338408092685	Gm48889	predicted gene, 48889 [Source:MGI Symbol;Acc:MGI:6098650]	13	TEC	NA
ENSMUSG00000026159.13	2112.9583753026873	-0.08083411817134659	0.08633156890263567	-0.9363216630814496	0.3491075977282682	0.9188256380882399	Agfg1	ArfGAP with FG repeats 1 [Source:MGI Symbol;Acc:MGI:1333754]	1	protein_coding	15463
ENSMUSG00000096617.3	1069.889722303013	-0.10042791199537124	0.11478252804281346	-0.8749407571674324	0.3816061411579338	0.9339398463077628	Gm5559	predicted gene 5559 [Source:MGI Symbol;Acc:MGI:3779498]	5	processed_pseudogene	NA
ENSMUSG00000031533.4	957.0275687256052	-4.8001537737986263e-4	0.1103940208016534	-0.004348200870790941	0.996530648590348	0.9995390911710942	Mrps31	mitochondrial ribosomal protein S31 [Source:MGI Symbol;Acc:MGI:1913153]	8	protein_coding	57312
ENSMUSG00000009647.13	1684.9582656839298	-0.061558396327966315	0.08776101805175736	-0.7014321129645743	0.48303338708094756	0.9503314260621862	Mcu	mitochondrial calcium uniporter [Source:MGI Symbol;Acc:MGI:3026965]	10	protein_coding	215999
ENSMUSG00000020315.18	17292.65991070448	0.07162425433559987	0.0989850975393802	0.7235862378890408	0.4693197928220592	0.9480787469988156	Sptbn1	spectrin beta, non-erythrocytic 1 [Source:MGI Symbol;Acc:MGI:98388]	11	protein_coding	20742
ENSMUSG00000060096.5	1241.4108249196279	-0.2399164933187151	0.20906589698530453	-1.1475639823532724	0.25114860573535197	0.8789078477117234	Amd-ps3	S-adenosylmethionine decarboxylase, pseudogene 3 [Source:MGI Symbol;Acc:MGI:3704487]	18	processed_pseudogene	NA
ENSMUSG00000011148.14	42062.6139002613	-0.2216624401927226	0.09506453771843532	-2.3317048135157226	0.019716225422995063	0.37073381548285256	Adssl1	adenylosuccinate synthetase like 1 [Source:MGI Symbol;Acc:MGI:87947]	12	protein_coding	11565
ENSMUSG00000038481.13	2437.7974616074966	-0.016255425239517115	0.16356544521094923	-0.09938178090459512	0.920835147875951	0.9941248674427714	Cdk19	cyclin-dependent kinase 19 [Source:MGI Symbol;Acc:MGI:1925584]	10	protein_coding	78334
ENSMUSG00000115267.1	113.90635684970721	-0.045259334035993	0.29400090810409	-0.15394283755058705	0.8776548071812881	0.9921176987124251	Vmn1r76	vomeronasal 1 receptor 76 [Source:MGI Symbol;Acc:MGI:2159643]	7	protein_coding	171239
ENSMUSG00000036860.14	616.9228398852081	-0.04168557312512306	0.11393585708321527	-0.36586878084111124	0.7144629929017183	0.9793199875942086	Mrpl55	mitochondrial ribosomal protein L55 [Source:MGI Symbol;Acc:MGI:1914462]	11	protein_coding	67212
ENSMUSG00000025375.15	579.7580183327279	-0.07616928833554984	0.12463277191780368	-0.6111497575114843	0.5411004416248639	0.9614713534574102	Aatk	apoptosis-associated tyrosine kinase [Source:MGI Symbol;Acc:MGI:1197518]	11	protein_coding	11302
ENSMUSG00000006445.3	255.17350018597736	0.04777077608968211	0.17264744882995095	0.27669552265862857	0.7820139101024021	0.9866118818282459	Epha2	Eph receptor A2 [Source:MGI Symbol;Acc:MGI:95278]	4	protein_coding	13836
ENSMUSG00000097705.1	3444.0083422523207	-0.15606392142541026	0.11652767765813558	-1.3392862928519402	0.18047748930892216	0.8306012301909628	Gm26740	predicted gene, 26740 [Source:MGI Symbol;Acc:MGI:5477234]	10	antisense	NA
ENSMUSG00000006219.12	186.2214142209489	0.2365292575443448	0.2580682915244536	0.9165374643553688	0.35938506692359584	0.9231990267326133	Fblim1	filamin binding LIM protein 1 [Source:MGI Symbol;Acc:MGI:1921452]	4	protein_coding	74202
ENSMUSG00000030647.8	1172.5021082379747	-0.35554296873950364	0.12903269078468818	-2.755448767109603	0.0058611682952244	0.20830978571884345	Ndufc2	NADH:ubiquinone oxidoreductase subunit C2 [Source:MGI Symbol;Acc:MGI:1344370]	7	protein_coding	68197
ENSMUSG00000115388.2	1164.4518525289234	0.16911587593626076	0.11644264924275188	1.452353386289754	0.14640337031179462	0.7915375798435409	Eppk1	epiplakin 1 [Source:MGI Symbol;Acc:MGI:2386306]	15	protein_coding	223650
ENSMUSG00000029392.12	10470.927846621116	0.01579803178873307	0.12159274755952937	0.12992577358282548	0.8966251527511105	0.9929131272383701	Rilpl1	Rab interacting lysosomal protein-like 1 [Source:MGI Symbol;Acc:MGI:1922945]	5	protein_coding	75695
ENSMUSG00000036751.7	9043.024700749585	-0.239018848931138	0.09295896549026703	-2.5712296567689723	0.010133810069696157	0.27265804997227944	Cox6b1	cytochrome c oxidase, subunit 6B1 [Source:MGI Symbol;Acc:MGI:107460]	7	protein_coding	110323
ENSMUSG00000031505.11	965.5477690313543	-0.08021328441676	0.11396196546682208	-0.703860135161609	0.4815198796633508	0.9501580523086814	Naxd	NAD(P)HX dehydratase [Source:MGI Symbol;Acc:MGI:1913353]	8	protein_coding	69225
ENSMUSG00000034161.8	159.88109402442905	-0.08835235604011178	0.22138474162169133	-0.3990896364081444	0.689827158240229	0.9754944632598731	Scx	scleraxis [Source:MGI Symbol;Acc:MGI:102934]	15	protein_coding	20289
ENSMUSG00000030342.8	618.3667890623875	0.036953673882351115	0.1407029246973717	0.2626361460632908	0.7928310372567404	0.9870560245961005	Cd9	CD9 antigen [Source:MGI Symbol;Acc:MGI:88348]	6	protein_coding	12527
ENSMUSG00000079418.3	1315.2305983177423	0.24262169083435647	0.12737676237783627	1.9047563017394842	0.056811756601464	0.5908057337635204	Atg4a	autophagy related 4A, cysteine peptidase [Source:MGI Symbol;Acc:MGI:2147903]	X	protein_coding	666468
ENSMUSG00000024725.13	1346.7541190506786	-0.023826226993093568	0.12380480942214343	-0.19244993069576233	0.8473897842493727	0.9900892171615989	Ostf1	osteoclast stimulating factor 1 [Source:MGI Symbol;Acc:MGI:700012]	19	protein_coding	20409
ENSMUSG00000029059.9	4763.39415429593	-0.36469568163719	0.1256287173877267	-2.9029643000464076	0.003696487719649187	0.1637695970258822	Prxl2b	peroxiredoxin like 2B [Source:MGI Symbol;Acc:MGI:1913719]	4	protein_coding	66469
ENSMUSG00000015776.12	476.50456257727274	-0.029855384385765404	0.11731544593139345	-0.25448809531206107	0.7991184999875733	0.9879747611160041	Med22	mediator complex subunit 22 [Source:MGI Symbol;Acc:MGI:98446]	2	protein_coding	20933
ENSMUSG00000023008.18	489.56777837833357	-0.16550437558745032	0.17303360029027884	-0.9564869210939517	0.3388262889911021	0.9135321722386072	Fmnl3	formin-like 3 [Source:MGI Symbol;Acc:MGI:109569]	15	protein_coding	22379
ENSMUSG00000015889.8	908.0112420395037	-0.020266823564802805	0.11184235569448163	-0.18120884023728392	0.8562036559681641	0.9900918828205132	Lta4h	leukotriene A4 hydrolase [Source:MGI Symbol;Acc:MGI:96836]	10	protein_coding	16993
ENSMUSG00000031842.15	172.89756201235718	0.0018759717089731657	0.19738301512768536	0.00950422055190319	0.99241684332403	0.9993714860051653	Pde4c	phosphodiesterase 4C, cAMP specific [Source:MGI Symbol;Acc:MGI:99556]	8	protein_coding	110385
ENSMUSG00000070780.11	239.95321605409683	0.29743907109780177	0.23860314898289775	1.2465848517327036	0.21254975895868802	0.856208627306109	Rbm47	RNA binding motif protein 47 [Source:MGI Symbol;Acc:MGI:2384294]	5	protein_coding	245945
ENSMUSG00000030889.14	225.33179486931544	-0.004461660522064524	0.22216666623847972	-0.020082493011238944	0.9839775658831786	0.9990041302171007	Vwa3a	von Willebrand factor A domain containing 3A [Source:MGI Symbol;Acc:MGI:3041229]	7	protein_coding	233813
ENSMUSG00000039115.13	889.6259062508656	-0.08439168923246067	0.128857248000225	-0.6549238831510146	0.5125167624106564	0.9555657161233582	Itga9	integrin alpha 9 [Source:MGI Symbol;Acc:MGI:104756]	9	protein_coding	104099
ENSMUSG00000006642.3	152.50667234316168	-0.14634981276738082	0.22946766174100053	-0.637779683886636	0.5236171062456	0.9569164460107975	Tcf23	transcription factor 23 [Source:MGI Symbol;Acc:MGI:1934960]	5	protein_coding	69852
ENSMUSG00000037608.16	5077.553081325885	-0.019086468395093138	0.08955813008953577	-0.2131182102173352	0.8312347612102866	0.9898344098472411	Bclaf1	BCL2-associated transcription factor 1 [Source:MGI Symbol;Acc:MGI:1917580]	10	protein_coding	72567
ENSMUSG00000070392.5	776.8769756066	-0.16576377270868098	0.152693887181137	-1.0855953422158904	0.27765806140360383	0.8952949732473847	Gm20634	predicted gene 20634 [Source:MGI Symbol;Acc:MGI:5313081]	3	processed_transcript	NA
ENSMUSG00000030591.17	4261.539172779698	-0.008157564310654425	0.11857272084990468	-0.06879798533914626	0.9451504217563848	0.9946505065624941	Psmd8	proteasome (prosome, macropain) 26S subunit, non-ATPase, 8 [Source:MGI Symbol;Acc:MGI:1888669]	7	protein_coding	57296
ENSMUSG00000031960.14	6690.640851625182	0.008918168898276745	0.08148464348791455	0.10944600745046457	0.9128487442217835	0.9934342032298815	Aars	alanyl-tRNA synthetase [Source:MGI Symbol;Acc:MGI:2384560]	8	protein_coding	234734
ENSMUSG00000038990.14	643.0331748184985	0.09804142627560272	0.11007862864762594	0.8906490522283335	0.3731174750276625	0.9323918696976418	Cables2	CDK5 and Abl enzyme substrate 2 [Source:MGI Symbol;Acc:MGI:2182335]	2	protein_coding	252966
ENSMUSG00000041328.16	3003.026001289022	-0.07284915864319806	0.09297410973708113	-0.7835424167997537	0.43330865536580393	0.9434049723758536	Pcf11	PCF11 cleavage and polyadenylation factor subunit [Source:MGI Symbol;Acc:MGI:1919579]	7	protein_coding	74737
ENSMUSG00000060336.6	137.08634617548324	0.6495160112013074	0.24286308613253257	2.6744122441352025	0.007486036574677863	0.23146596070576622	Zfp937	zinc finger protein 937 [Source:MGI Symbol;Acc:MGI:3644476]	2	protein_coding	245174
ENSMUSG00000001138.13	750.0167672301626	0.012397611991594849	0.12292342125249785	0.10085638575035126	0.9196644656301235	0.9941248674427714	Cnnm3	cyclin M3 [Source:MGI Symbol;Acc:MGI:2151055]	1	protein_coding	94218
ENSMUSG00000001508.15	3303.08126769926	0.030086448946462514	0.0786509169803432	0.38253144529747646	0.7020672091872664	0.9765292310138727	Sgca	sarcoglycan, alpha (dystrophin-associated glycoprotein) [Source:MGI Symbol;Acc:MGI:894698]	11	protein_coding	20391
ENSMUSG00000056752.16	355.93135647011405	0.11322667496679839	0.15167333226294594	0.7465166966234041	0.4553553493256306	0.9445996459889155	Dnah9	dynein, axonemal, heavy chain 9 [Source:MGI Symbol;Acc:MGI:1289279]	11	protein_coding	237806
ENSMUSG00000104293.1	311.5765797107922	0.17916577128506833	0.13507774697879094	1.3263899886722261	0.18471055316125684	0.8345121445592469	Gm38043	predicted gene, 38043 [Source:MGI Symbol;Acc:MGI:5611271]	1	TEC	NA
ENSMUSG00000006457.4	598711.8052455498	-0.23630976057842187	0.09455498640439008	-2.499178198469396	0.012448169831615556	0.2961191602487913	Actn3	actinin alpha 3 [Source:MGI Symbol;Acc:MGI:99678]	19	protein_coding	11474
ENSMUSG00000047819.3	607.244970149385	-0.26719440067045525	0.49469822893771764	-0.5401159434999614	0.58911707612274	0.9639615890705591	Tigd4	tigger transposable element derived 4 [Source:MGI Symbol;Acc:MGI:2685264]	3	protein_coding	403175
ENSMUSG00000023087.15	659.7128352488481	-0.056626523814300424	0.18504562350517928	-0.3060138507556516	0.7595940999706479	0.9827289330278179	Noct	nocturnin [Source:MGI Symbol;Acc:MGI:109382]	3	protein_coding	12457
ENSMUSG00000071037.6	150.46239101426724	0.027486464142012414	0.20404622661540434	0.13470704456505417	0.8928435032043379	0.9921413098185581	Camkmt	calmodulin-lysine N-methyltransferase [Source:MGI Symbol;Acc:MGI:1920832]	17	protein_coding	73582
ENSMUSG00000015484.3	116.84271755137388	0.19845437219351492	0.24112441991713826	0.8230372197959593	0.410486827987068	0.9409549111672003	Fam163a	family with sequence similarity 163, member A [Source:MGI Symbol;Acc:MGI:3618859]	1	protein_coding	329274
ENSMUSG00000111436.1	143.43803327156655	0.16511444764333919	0.2123860053606571	0.7774262120658793	0.4369073526636143	0.9434049723758536	Gm47356	predicted gene, 47356 [Source:MGI Symbol;Acc:MGI:6096261]	10	processed_pseudogene	NA
ENSMUSG00000031015.8	797.9529111649127	0.06856060899313432	0.11531012357376427	0.5945758001835447	0.5521270602461218	0.9614886069077136	Swap70	SWA-70 protein [Source:MGI Symbol;Acc:MGI:1298390]	7	protein_coding	20947
ENSMUSG00000037112.16	1839.7694707854193	0.1136422073709297	0.2926656373439514	0.3883004796951041	0.697793682312579	0.9762338752226383	Sik2	salt inducible kinase 2 [Source:MGI Symbol;Acc:MGI:2445031]	9	protein_coding	235344
ENSMUSG00000086477.3	254.18418035475014	0.09946924848792021	0.16674806226199074	0.5965241642906555	0.5508251159550601	0.9614886069077136	Gm15506	predicted gene 15506 [Source:MGI Symbol;Acc:MGI:3782954]	7	transcribed_unitary_pseudogene	NA
ENSMUSG00000053137.7	207.02139196523908	-0.1822394290700745	0.1595997667636464	-1.1418527280178017	0.2535152407778147	0.8800762046513121	Mapk11	mitogen-activated protein kinase 11 [Source:MGI Symbol;Acc:MGI:1338024]	15	protein_coding	19094
ENSMUSG00000020149.17	5284.0524787113245	0.014959936611948513	0.09089929748942865	0.16457703222281023	0.8692769103096493	0.9910100735424866	Rab1a	RAB1A, member RAS oncogene family [Source:MGI Symbol;Acc:MGI:97842]	11	protein_coding	19324
ENSMUSG00000042770.8	277.05534699117135	0.6116164168228018	0.19946823235932049	3.0662347060911475	0.002167730806684168	0.11455678063689438	Hebp1	heme binding protein 1 [Source:MGI Symbol;Acc:MGI:1333880]	6	protein_coding	15199
ENSMUSG00000025402.12	369.4531994253844	0.424002324477028	0.18686408278174407	2.269041316903365	0.0232658134327421	0.40566779072979237	Nab2	Ngfi-A binding protein 2 [Source:MGI Symbol;Acc:MGI:107563]	10	protein_coding	17937
ENSMUSG00000020430.12	1459.121051001076	-0.158253339274019	0.10448591072737007	-1.514590227259842	0.12987620860904578	0.7637339474951252	Pes1	pescadillo ribosomal biogenesis factor 1 [Source:MGI Symbol;Acc:MGI:1890613]	11	protein_coding	64934
ENSMUSG00000018459.15	168.79249452509072	0.3040024340281089	0.283223053124293	1.0733675478552829	0.2831062390106072	0.8952949732473847	Slc13a3	solute carrier family 13 (sodium-dependent dicarboxylate transporter), member 3 [Source:MGI Symbol;Acc:MGI:2149635]	2	protein_coding	114644
ENSMUSG00000025204.10	5001.7645392388495	-0.22238965514843326	0.07833879311270246	-2.838819010505962	0.004528083220701554	0.17644249099268633	Ndufb8	NADH:ubiquinone oxidoreductase subunit B8 [Source:MGI Symbol;Acc:MGI:1914514]	19	protein_coding	67264
ENSMUSG00000090258.7	876.474742797451	-0.13547427641185772	0.11291654060269286	-1.1997735290929281	0.23022730737931976	0.8693994712406277	Churc1	churchill domain containing 1 [Source:MGI Symbol;Acc:MGI:1923684]	12	protein_coding	211151
ENSMUSG00000050567.16	549.0981852973001	0.16403612017168678	0.1105702281106339	1.4835469092779316	0.13792916293029892	0.7785174498240361	Maml1	mastermind like transcriptional coactivator 1 [Source:MGI Symbol;Acc:MGI:1890504]	11	protein_coding	103806
ENSMUSG00000074781.5	2457.61018218765	-0.06524391761927184	0.08775647904061588	-0.7434655347678127	0.4571998803315642	0.9451632469269162	Ube2n	ubiquitin-conjugating enzyme E2N [Source:MGI Symbol;Acc:MGI:1934835]	10	protein_coding	93765
ENSMUSG00000052271.7	118.41491986389848	0.25053457195459405	0.2718849231172987	0.9214728388837746	0.3568036154754628	0.9218368327104162	Bhlha15	basic helix-loop-helix family, member a15 [Source:MGI Symbol;Acc:MGI:891976]	5	protein_coding	17341
ENSMUSG00000081534.3	1167.761854431882	-0.208038178987787	0.12300060113855539	-1.6913590426557354	0.09076824974743947	0.6855737350144062	Slc48a1	solute carrier family 48 (heme transporter), member 1 [Source:MGI Symbol;Acc:MGI:1914989]	15	protein_coding	67739
ENSMUSG00000067279.3	25885.082151125644	0.19685489130730266	0.12677241014472007	1.5528212414876255	0.1204658465604804	0.750471793193889	Ppp1r3c	protein phosphatase 1, regulatory subunit 3C [Source:MGI Symbol;Acc:MGI:1858229]	19	protein_coding	53412
ENSMUSG00000028459.11	142.74167213294143	0.4547138474312871	0.218889065521139	2.077371230713092	0.03776730936456224	0.49810533649092303	Cd72	CD72 antigen [Source:MGI Symbol;Acc:MGI:88345]	4	protein_coding	12517
ENSMUSG00000057322.12	2703.898447445725	0.1133656730445419	0.13498496167578383	0.8398392801476017	0.40099850623546374	0.9398872442972269	Rpl38	ribosomal protein L38 [Source:MGI Symbol;Acc:MGI:1914921]	11	protein_coding	67671
ENSMUSG00000023927.15	6337.294366731362	-0.15200987313504785	0.07834838437786683	-1.9401787840565883	0.05235796596180263	0.5680937120684287	Satb1	special AT-rich sequence binding protein 1 [Source:MGI Symbol;Acc:MGI:105084]	17	protein_coding	20230
ENSMUSG00000058355.8	3899.229095427045	-0.16393995321373067	0.09081425844605236	-1.8052226161282612	0.0710398532506998	0.632073762531958	Abce1	ATP-binding cassette, sub-family E (OABP), member 1 [Source:MGI Symbol;Acc:MGI:1195458]	8	protein_coding	24015
ENSMUSG00000032243.8	587.4653148011827	-0.06644397601689013	0.18059778011416322	-0.36791136621329557	0.7129393247601821	0.9790201953716801	Itga11	integrin alpha 11 [Source:MGI Symbol;Acc:MGI:2442114]	9	protein_coding	319480
ENSMUSG00000035576.13	141.63224418341696	0.4777217398255282	0.27981186018532533	1.7072962508062486	0.08776700262430968	0.6781080742655098	L3mbtl1	L3MBTL1 histone methyl-lysine binding protein [Source:MGI Symbol;Acc:MGI:2676663]	2	protein_coding	241764
ENSMUSG00000022801.13	1507.539639197633	0.020980328288888756	0.10483887882361699	0.2001197315757876	0.8413869419272791	0.9900892171615989	Lrch3	leucine-rich repeats and calponin homology (CH) domain containing 3 [Source:MGI Symbol;Acc:MGI:1917394]	16	protein_coding	70144
ENSMUSG00000019122.8	150.9623903456647	-0.056329234279306674	0.2155908743380894	-0.26127837948730254	0.7938778383105137	0.9875229633322552	Ccl9	chemokine (C-C motif) ligand 9 [Source:MGI Symbol;Acc:MGI:104533]	11	protein_coding	20308
ENSMUSG00000053110.13	3552.9312491137807	0.11390489429887242	0.0780594590696905	1.4592068105055604	0.1445081948934039	0.7877112666747466	Yap1	yes-associated protein 1 [Source:MGI Symbol;Acc:MGI:103262]	9	protein_coding	22601
ENSMUSG00000031921.17	976.6295948472394	-0.04314093257257165	0.12226514160877922	-0.35284736111141857	0.724202875424774	0.9794949017226839	Terf2	telomeric repeat binding factor 2 [Source:MGI Symbol;Acc:MGI:1195972]	8	protein_coding	21750
ENSMUSG00000049323.8	2701.2140362736222	0.04153174565729012	0.07571223809523318	0.5485473247409516	0.5833161434753391	0.9637902168276284	Smcr8	Smith-Magenis syndrome chromosome region, candidate 8 homolog (human) [Source:MGI Symbol;Acc:MGI:2444720]	11	protein_coding	237782
ENSMUSG00000001151.10	8641.257794714938	0.11564383044652482	0.08974593992327926	1.288568937440343	0.19754798819379207	0.8447891962565448	Pcnt	pericentrin (kendrin) [Source:MGI Symbol;Acc:MGI:102722]	10	protein_coding	18541
ENSMUSG00000105728.1	331.0408955208174	0.06363632880843494	0.13500191747203455	0.4713735182436732	0.637374023547177	0.9685186369837812	Gm42819	predicted gene 42819 [Source:MGI Symbol;Acc:MGI:5662956]	3	TEC	NA
ENSMUSG00000045252.11	503.2975837806976	0.09306982037631913	0.13738740447974665	0.6774261492802223	0.49813561189264216	0.9535216595544408	Zfp574	zinc finger protein 574 [Source:MGI Symbol;Acc:MGI:2442951]	7	protein_coding	232976
ENSMUSG00000030528.12	337.4082101752472	0.14259286399623164	0.14042399727389526	1.0154451287845483	0.30989369017154966	0.9049218832333927	Blm	Bloom syndrome, RecQ like helicase [Source:MGI Symbol;Acc:MGI:1328362]	7	protein_coding	12144
ENSMUSG00000097569.2	107.7199691983577	0.27413558220442175	0.2908651693431313	0.9424833603264	0.3459452263310522	0.918229105875064	Gm26640	predicted gene, 26640 [Source:MGI Symbol;Acc:MGI:5477134]	6	lincRNA	NA
ENSMUSG00000025173.13	759.0447858197138	0.03059081978024018	0.10677644224337507	0.2864940911827223	0.7744997184529219	0.9856908460509952	Wdr45b	WD repeat domain 45B [Source:MGI Symbol;Acc:MGI:1914090]	11	protein_coding	66840
ENSMUSG00000100235.8	233.10001582834454	-0.2328217504551648	0.863909541673597	-0.26949783423404955	0.7875466086189045	0.9868341505954921	Gm28557	predicted gene 28557 [Source:MGI Symbol;Acc:MGI:5579263]	13	protein_coding	NA
ENSMUSG00000107227.1	132.846210740464	-0.06351328982854121	0.21671140799874605	-0.2930777406462548	0.769462730496332	0.9845503961301515	Gm42559	predicted gene 42559 [Source:MGI Symbol;Acc:MGI:5662696]	5	TEC	NA
ENSMUSG00000090315.2	104.32641907105209	0.19668769346612808	0.2971491713862537	0.6619156720126294	0.5080252673027322	0.9549224576166785	Vmn2r104	vomeronasal 2, receptor 104 [Source:MGI Symbol;Acc:MGI:1316665]	17	protein_coding	22313
ENSMUSG00000078651.8	126.97528901268456	0.21847648540994183	0.21607826757737145	1.0110988386729436	0.311969126157231	0.9049218832333927	Aoc2	amine oxidase, copper containing 2 (retina-specific) [Source:MGI Symbol;Acc:MGI:2668431]	11	protein_coding	237940
ENSMUSG00000034868.9	356.83508144233224	0.1605035230875807	0.1628506650395325	0.9855871515699244	0.32433574549867383	0.9059998860699697	Myl12b	myosin, light chain 12B, regulatory [Source:MGI Symbol;Acc:MGI:107494]	17	protein_coding	67938
ENSMUSG00000034473.14	468.2975548183302	-0.14128488270687056	0.12188750991386726	-1.1591415954490383	0.24639847333361853	0.8776261435007635	Sec22a	SEC22 homolog A, vesicle trafficking protein [Source:MGI Symbol;Acc:MGI:2447876]	16	protein_coding	317717
ENSMUSG00000048787.13	1537.4827403942033	-0.009953652805871039	0.10399099832688904	-0.09571648475363577	0.9237457480738943	0.9941578513492589	Dcun1d3	DCN1, defective in cullin neddylation 1, domain containing 3 (S. cerevisiae) [Source:MGI Symbol;Acc:MGI:2679003]	7	protein_coding	233805
ENSMUSG00000103707.5	115.71558592379458	0.15992839988152302	0.22459209521190465	0.7120838323834556	0.47641286525689325	0.9501580523086814	Pcdha6	protocadherin alpha 6 [Source:MGI Symbol;Acc:MGI:1298367]	18	protein_coding	12937
ENSMUSG00000026565.18	1742.1662594042575	0.027470324619678778	0.09949680803139313	0.27609252159135966	0.782477004433537	0.9866118818282459	Pou2f1	POU domain, class 2, transcription factor 1 [Source:MGI Symbol;Acc:MGI:101898]	1	protein_coding	18986
ENSMUSG00000002346.16	1208.6759272470129	-0.16479639334639792	0.09449972550670428	-1.7438822437077497	0.08117962544873282	0.6626484317819615	Slc25a42	solute carrier family 25, member 42 [Source:MGI Symbol;Acc:MGI:1920345]	8	protein_coding	73095
ENSMUSG00000110710.1	160.89349384076522	0.01724227262187784	0.2116950077724538	0.08144865012788195	0.9350851603907372	0.9941578513492589	C78859	expressed sequence C78859 [Source:MGI Symbol;Acc:MGI:2142856]	8	lincRNA	NA
ENSMUSG00000021395.11	1626.8493785715266	0.18663826387525348	0.08465333542735656	2.2047360914138237	0.027472618953174478	0.43739221761216207	Spin1	spindlin 1 [Source:MGI Symbol;Acc:MGI:109242]	13	protein_coding	20729
ENSMUSG00000017686.17	2820.4957209864187	-0.05999985837627342	0.09092354042173492	-0.6598935555959794	0.5093221400547703	0.9549224576166785	Rhot1	ras homolog family member T1 [Source:MGI Symbol;Acc:MGI:1926078]	11	protein_coding	59040
ENSMUSG00000026219.14	15869.50514788886	-0.051157220315750394	0.07759990858901535	-0.6592433064153371	0.5097395417366584	0.9549224576166785	Trip12	thyroid hormone receptor interactor 12 [Source:MGI Symbol;Acc:MGI:1309481]	1	protein_coding	14897
ENSMUSG00000118378.1	123.04377686413909	0.16808246585310055	0.230051794294717	0.7306287976079501	0.4650059172587963	0.9466852550905359	Gm50393	predicted gene, 50393 [Source:MGI Symbol;Acc:MGI:6303297]	19	TEC	NA
ENSMUSG00000021483.8	292.69358323033316	-0.15508655403211813	0.23317402985830604	-0.66511075065418	0.505979658967036	0.9547580152677771	Cdk20	cyclin-dependent kinase 20 [Source:MGI Symbol;Acc:MGI:2145349]	13	protein_coding	105278
ENSMUSG00000020599.13	196.56867902446527	0.36413586539265586	0.19056493382401812	1.9108230359365383	0.05602732631791292	0.5856929288868167	Rgs9	regulator of G-protein signaling 9 [Source:MGI Symbol;Acc:MGI:1338824]	11	protein_coding	19739
ENSMUSG00000069094.12	6951.028503540397	0.6501072406629325	0.13171270639782778	4.935797452216456	7.982391798461816e-7	4.0338518054039386e-4	Pde7a	phosphodiesterase 7A [Source:MGI Symbol;Acc:MGI:1202402]	3	protein_coding	18583
ENSMUSG00000063894.15	1097.8444622716868	-0.039765170789350074	0.09274688232150685	-0.42874940692350394	0.6681056010204692	0.9716009670884942	Zkscan8	zinc finger with KRAB and SCAN domains 8 [Source:MGI Symbol;Acc:MGI:1913815]	13	protein_coding	93681
ENSMUSG00000037361.8	576.533591112731	-0.019910572840929824	0.12124083812236623	-0.1642233190505862	0.8695553443716618	0.9910100735424866	Sf3b6	splicing factor 3B, subunit 6 [Source:MGI Symbol;Acc:MGI:1913305]	12	protein_coding	66055
ENSMUSG00000073787.4	220.77272066503727	-0.12796022652536207	0.19306797571967885	-0.6627729225853144	0.5074759979719705	0.9547870114257981	Gm10575	predicted gene 10575 [Source:MGI Symbol;Acc:MGI:3708765]	7	processed_transcript	NA
ENSMUSG00000024300.17	245.20972628243786	0.35619377538676	0.23162078278988626	1.5378316707869844	0.124089777698996	0.7514339668120327	Myo1f	myosin IF [Source:MGI Symbol;Acc:MGI:107711]	17	protein_coding	17916
ENSMUSG00000078851.4	818.0292300128974	-0.046359741804890574	0.14968339479835097	-0.30971866897690986	0.7567749046212738	0.9827289330278179	H2aw	H2A.W histone [Source:MGI Symbol;Acc:MGI:2448458]	11	protein_coding	319162
ENSMUSG00000023904.10	342.0978232877611	-0.12823109491257495	0.14924705077620032	-0.8591867929428011	0.3902374686485012	0.9344503914217064	Hcfc1r1	host cell factor C1 regulator 1 (XPO1-dependent) [Source:MGI Symbol;Acc:MGI:2663619]	17	protein_coding	353502
ENSMUSG00000034158.9	5081.4704789487705	0.08277123745239633	0.1053278697389033	0.7858436485763692	0.43195909144394834	0.9434049723758536	Lrrc58	leucine rich repeat containing 58 [Source:MGI Symbol;Acc:MGI:2443542]	16	protein_coding	320184
ENSMUSG00000014599.10	600.0289013146025	0.028851531051373083	0.1696195685674781	0.1700955337585083	0.8649350058793596	0.9910100735424866	Csf1	colony stimulating factor 1 (macrophage) [Source:MGI Symbol;Acc:MGI:1339753]	3	protein_coding	12977
ENSMUSG00000028088.14	570.9172759449928	0.05025106628714574	0.1205178132448407	0.41695965877722196	0.6767079152718017	0.9730539108361524	Fmo5	flavin containing monooxygenase 5 [Source:MGI Symbol;Acc:MGI:1310004]	3	protein_coding	14263
ENSMUSG00000117789.1	956.9942847473285	0.029932983309215195	0.14062398527717346	0.2128583061432694	0.831437483956365	0.9898344098472411	Gm50388	predicted gene, 50388 [Source:MGI Symbol;Acc:MGI:6303291]	19	protein_coding	NA
ENSMUSG00000027194.16	1784.81547480044	0.009070832041690605	0.08868691387217387	0.10227926134361341	0.9185350160214595	0.9941248674427714	Ttc17	tetratricopeptide repeat domain 17 [Source:MGI Symbol;Acc:MGI:1921819]	2	protein_coding	74569
ENSMUSG00000103899.1	124.08709156238287	0.15705916844727624	0.24372514379585583	0.6444110197297862	0.5193089405897244	0.9569164460107975	Gm37940	predicted gene, 37940 [Source:MGI Symbol;Acc:MGI:5611168]	6	TEC	NA
ENSMUSG00000032246.14	198.88637405473364	0.04608320391432712	0.23346701521737495	0.19738635828885834	0.8435252041305167	0.9900892171615989	Calml4	calmodulin-like 4 [Source:MGI Symbol;Acc:MGI:1922850]	9	protein_coding	75600
ENSMUSG00000059552.13	453.92031530524554	-0.2310715385475186	0.13471555858812134	-1.7152550230222148	0.08629848080757846	0.6754756694769367	Trp53	transformation related protein 53 [Source:MGI Symbol;Acc:MGI:98834]	11	protein_coding	22059
ENSMUSG00000020728.17	309.3734276241745	0.12228320792727969	0.18792837452765773	0.6506904996897266	0.5152462970973627	0.956101992995649	Cep112	centrosomal protein 112 [Source:MGI Symbol;Acc:MGI:1923673]	11	protein_coding	76380
ENSMUSG00000034459.8	125.81519773743031	0.19856050197315406	0.25343100691545967	0.7834893779962391	0.4333397888484984	0.9434049723758536	Ifit1	interferon-induced protein with tetratricopeptide repeats 1 [Source:MGI Symbol;Acc:MGI:99450]	19	protein_coding	15957
ENSMUSG00000030905.5	188.00143001251763	-0.10730510978839297	0.23366247030704768	-0.45923125629625966	0.6460681073234121	0.9697809003901058	Crym	crystallin, mu [Source:MGI Symbol;Acc:MGI:102675]	7	protein_coding	12971
ENSMUSG00000036202.16	2818.4085523853964	-0.007654752595582953	0.10144273239927605	-0.0754588565837722	0.9398496318558317	0.9942841400081884	Rif1	replication timing regulatory factor 1 [Source:MGI Symbol;Acc:MGI:1098622]	2	protein_coding	51869
ENSMUSG00000054555.11	288.413860605393	0.2894898184382136	0.1740222886385155	1.6635214989015048	0.09620809101971478	0.7004867356505212	Adam12	a disintegrin and metallopeptidase domain 12 (meltrin alpha) [Source:MGI Symbol;Acc:MGI:105378]	7	protein_coding	11489
ENSMUSG00000005672.12	246.56174407748807	0.18791701676740988	0.20050951575252143	0.9371974993912318	0.34865697584145505	0.9188256380882399	Kit	KIT proto-oncogene receptor tyrosine kinase [Source:MGI Symbol;Acc:MGI:96677]	5	protein_coding	16590
ENSMUSG00000004056.15	8823.589183676755	-0.11113604690713341	0.09809068900525422	-1.1329928256613675	0.25721726614071927	0.8831126137498028	Akt2	thymoma viral proto-oncogene 2 [Source:MGI Symbol;Acc:MGI:104874]	7	protein_coding	11652
ENSMUSG00000043531.16	298.4625656600359	0.09918034251732669	0.19159044280303428	0.5176685280658265	0.604689560091656	0.9655035762636293	Sorcs1	sortilin-related VPS10 domain containing receptor 1 [Source:MGI Symbol;Acc:MGI:1929666]	19	protein_coding	58178
ENSMUSG00000030077.11	157.11227005911212	-0.10906275272036632	0.27099488589611426	-0.40245317678126025	0.687350541296703	0.9752658898980076	Chl1	cell adhesion molecule L1-like [Source:MGI Symbol;Acc:MGI:1098266]	6	protein_coding	12661
ENSMUSG00000087410.7	2735.153277281749	-0.1922273069662327	0.15914882533857008	-1.2078462191429444	0.22710641953532673	0.8683211983052735	2310065F04Rik	RIKEN cDNA 2310065F04 gene [Source:MGI Symbol;Acc:MGI:1921434]	11	lincRNA	NA
ENSMUSG00000060149.7	253.77932086107165	0.07572226992377057	0.16643268294214	0.45497235630152805	0.6491291265117181	0.9697809003901058	BC002059	cDNA sequence BC002059 [Source:MGI Symbol;Acc:MGI:2384864]	17	lincRNA	NA
ENSMUSG00000030110.13	520.7283929846968	-0.38339703686845256	0.2129632876984843	-1.800296384470126	0.07181385150614902	0.634302119708627	Ret	ret proto-oncogene [Source:MGI Symbol;Acc:MGI:97902]	6	protein_coding	19713
ENSMUSG00000112666.1	116.2907881486237	0.2226645199608909	0.26756883390262026	0.8321765906485508	0.405309275226374	0.9398872442972269	Gm48485	predicted gene, 48485 [Source:MGI Symbol;Acc:MGI:6098005]	10	lincRNA	382395
ENSMUSG00000041037.8	1488.3642004546125	-0.08784543819220128	0.09351309169514296	-0.9393918712321212	0.3475295849770214	0.9185202095565042	Irgq	immunity-related GTPase family, Q [Source:MGI Symbol;Acc:MGI:2667176]	7	protein_coding	210146
ENSMUSG00000041057.10	2204.8682854829744	-0.09085050243331329	0.10326926256223565	-0.8797438867984736	0.37899806886607135	0.9339398463077628	Wdr43	WD repeat domain 43 [Source:MGI Symbol;Acc:MGI:1919765]	17	protein_coding	72515
ENSMUSG00000063145.10	186.07280863579876	0.03316263139425088	0.1819842335053817	0.18222804665806494	0.8554037634280566	0.9900918828205132	Bbs5	Bardet-Biedl syndrome 5 (human) [Source:MGI Symbol;Acc:MGI:1919819]	2	protein_coding	72569
ENSMUSG00000114605.1	114.58850829470829	-0.19319395583930274	0.2550807930082712	-0.7573833904187302	0.44882020408806383	0.9439450052833435	C130051F05Rik	RIKEN cDNA C130051F05 gene [Source:MGI Symbol;Acc:MGI:2443856]	13	TEC	NA
ENSMUSG00000038259.4	107.70446440011933	0.4404391498020791	0.25461060358098053	1.729853916559271	0.08365637855944884	0.6672475590381862	Gdf5	growth differentiation factor 5 [Source:MGI Symbol;Acc:MGI:95688]	2	protein_coding	14563
ENSMUSG00000000416.16	211.66669620934508	0.20568971384515614	0.202672550166559	1.0148868886098172	0.31015974886209374	0.9049218832333927	Cttnbp2	cortactin binding protein 2 [Source:MGI Symbol;Acc:MGI:1353467]	6	protein_coding	30785
ENSMUSG00000027598.16	2462.22401990637	0.1342956089377363	0.09101520151954419	1.4755294356943027	0.14007026051538832	0.7795716156169609	Itch	itchy, E3 ubiquitin protein ligase [Source:MGI Symbol;Acc:MGI:1202301]	2	protein_coding	16396
ENSMUSG00000034171.13	224.0931722867407	0.07977805218663185	0.199007303478203	0.40088002195039957	0.6885084593163687	0.9752658898980076	Faah	fatty acid amide hydrolase [Source:MGI Symbol;Acc:MGI:109609]	4	protein_coding	14073
ENSMUSG00000039656.17	1463.88685738312	-0.19691715885753794	0.11247095053212951	-1.7508268395160822	0.07997574192416683	0.6591680543607042	Rxrb	retinoid X receptor beta [Source:MGI Symbol;Acc:MGI:98215]	17	protein_coding	20182
ENSMUSG00000027244.14	1545.2846786988052	0.08422181664009845	0.11430693642944972	0.7368040756833701	0.46124150432028044	0.9460834790606553	Atg13	autophagy related 13 [Source:MGI Symbol;Acc:MGI:1196429]	2	protein_coding	51897
ENSMUSG00000038022.11	279.30563381423224	0.07929126213972862	0.15201774826743628	0.5215921367302189	0.6019543393407787	0.9655035762636293	Mindy4	MINDY lysine 48 deubiquitinase 4 [Source:MGI Symbol;Acc:MGI:3583959]	6	protein_coding	330323
ENSMUSG00000007950.9	558.8996053879548	-0.2894806280455915	0.13332837408901174	-2.1711854661358916	0.02991715554224656	0.4555464428188975	Abhd8	abhydrolase domain containing 8 [Source:MGI Symbol;Acc:MGI:1918946]	8	protein_coding	64296
ENSMUSG00000090272.9	343.6554731958982	-0.2442003975436673	0.20108460029817482	-1.2144162068182196	0.22458882968308544	0.8652378832289346	Mndal	myeloid nuclear differentiation antigen like [Source:MGI Symbol;Acc:MGI:3780953]	1	protein_coding	100040462
ENSMUSG00000109449.3	143.6657074889338	1.105153450575344	0.25611957590698975	4.3149901629412435	1.5961001053898652e-5	0.0039708515083476175	Olfr1280	olfactory receptor 1280 [Source:MGI Symbol;Acc:MGI:3031114]	2	protein_coding	258910
ENSMUSG00000021846.9	640.6872316734671	-0.1651092515365224	0.10970082424647627	-1.5050866998551828	0.13230178796419179	0.7678739978247955	Peli2	pellino 2 [Source:MGI Symbol;Acc:MGI:1891445]	14	protein_coding	93834
ENSMUSG00000021606.8	4122.827923438534	-0.24161567287284588	0.09733339329872029	-2.4823512741543614	0.013051853947656249	0.30177672814617346	Ndufs6	NADH:ubiquinone oxidoreductase core subunit S6 [Source:MGI Symbol;Acc:MGI:107932]	13	protein_coding	407785
ENSMUSG00000062713.8	567.7859541073224	-0.1801373010570421	0.5765522047972859	-0.31243883824948315	0.7547070379456938	0.9827289330278179	Sim2	single-minded family bHLH transcription factor 2 [Source:MGI Symbol;Acc:MGI:98307]	16	protein_coding	20465
ENSMUSG00000075590.4	439.9072907199962	0.10286464559378627	0.13809230271741774	0.7448977500525946	0.45633353540700144	0.9445996459889155	Nrbp2	nuclear receptor binding protein 2 [Source:MGI Symbol;Acc:MGI:2385017]	15	protein_coding	223649
ENSMUSG00000065911.1	81573.66746515801	-0.29672196267673917	0.10990589191048854	-2.699782127407697	0.006938489814069446	0.22742793674598852	Gm24447	predicted gene, 24447 [Source:MGI Symbol;Acc:MGI:5454224]	15	misc_RNA	NA
ENSMUSG00000090247.7	1123.2462080992834	-0.0011143265183848946	0.10235670347931543	-0.010886697993454637	0.9913138433340656	0.9993714860051653	Bloc1s1	biogenesis of lysosomal organelles complex-1, subunit 1 [Source:MGI Symbol;Acc:MGI:1195276]	10	protein_coding	14533
ENSMUSG00000059775.5	124.38917693211833	-0.17712727264506803	0.25044626416328697	-0.7072466153042071	0.4794132345241711	0.9501580523086814	Rps26-ps1	ribosomal protein S26, pseudogene 1 [Source:MGI Symbol;Acc:MGI:3704322]	8	transcribed_processed_pseudogene	NA
ENSMUSG00000057751.14	337.4108268129296	0.18848711848056443	0.16314263483902308	1.155351687598704	0.24794643755270176	0.8776261435007635	Megf6	multiple EGF-like-domains 6 [Source:MGI Symbol;Acc:MGI:1919351]	4	protein_coding	230971
ENSMUSG00000040532.14	801.00009413965	-0.2343827246442885	0.10837594967704622	-2.162682083457952	0.030565640050370994	0.45835902751139207	Abhd11	abhydrolase domain containing 11 [Source:MGI Symbol;Acc:MGI:1916008]	5	protein_coding	68758
ENSMUSG00000008090.14	669.396640543762	0.6970262461921637	0.17997410117285417	3.8729252800807843	1.0753680404637333e-4	0.01656169198318003	Fgfrl1	fibroblast growth factor receptor-like 1 [Source:MGI Symbol;Acc:MGI:2150920]	5	protein_coding	116701
ENSMUSG00000028948.16	806.7483866420263	-0.038779902935682835	0.11647979301373275	-0.33293245061923105	0.7391852733975071	0.9812317399532988	Nol9	nucleolar protein 9 [Source:MGI Symbol;Acc:MGI:1921285]	4	protein_coding	74035
ENSMUSG00000019494.14	2527.2029089118996	-0.09527900200978408	0.09661895276970242	-0.9861315950803958	0.32406854121150636	0.9059998860699697	Cops6	COP9 signalosome subunit 6 [Source:MGI Symbol;Acc:MGI:1349439]	5	protein_coding	26893
ENSMUSG00000036246.14	387.0512112832908	0.12911366754944859	0.18122449276236957	0.7124515322481755	0.4761852144196947	0.9501580523086814	Gmip	Gem-interacting protein [Source:MGI Symbol;Acc:MGI:1926066]	8	protein_coding	78816
ENSMUSG00000046865.7	856.2453906239812	-0.157049786580947	0.126894317480864	-1.2376423917062365	0.2158486885630575	0.8576140399885019	Fbl	fibrillarin [Source:MGI Symbol;Acc:MGI:95486]	7	protein_coding	14113
ENSMUSG00000031353.13	5428.6943353102015	-0.03022848276308034	0.09106647483196165	-0.3319386505172047	0.7399355845533431	0.9813042629724371	Rbbp7	retinoblastoma binding protein 7, chromatin remodeling factor [Source:MGI Symbol;Acc:MGI:1194910]	X	protein_coding	245688
ENSMUSG00000020717.19	1740.8126203349884	-0.14379492641859787	0.16038198457954742	-0.8965777970360345	0.3699442500990777	0.930673377154976	Pecam1	platelet/endothelial cell adhesion molecule 1 [Source:MGI Symbol;Acc:MGI:97537]	11	protein_coding	18613
ENSMUSG00000014633.15	577.0406006788156	-0.11736989867613758	0.1096776273098975	-1.0701352824173096	0.2845584198149011	0.8952949732473847	Cmc2	COX assembly mitochondrial protein 2 [Source:MGI Symbol;Acc:MGI:1913781]	8	protein_coding	66531
ENSMUSG00000028167.15	152.3268398097059	-0.044583572402586855	0.23745062813607348	-0.1877593365515874	0.851065313497952	0.9900892171615989	Bdh2	3-hydroxybutyrate dehydrogenase, type 2 [Source:MGI Symbol;Acc:MGI:1917022]	3	protein_coding	69772
ENSMUSG00000031592.10	9741.694688466829	0.0036818186309580244	0.08400845077764105	0.04382676500847871	0.965042492185914	0.9980221419640081	Pcm1	pericentriolar material 1 [Source:MGI Symbol;Acc:MGI:1277958]	8	protein_coding	18536
ENSMUSG00000093924.1	106.43792365219323	0.024534181506480523	0.2576390610990486	0.09522694812588385	0.9241345657361553	0.9941578513492589	Gm12623	predicted gene 12623 [Source:MGI Symbol;Acc:MGI:3650566]	11	processed_pseudogene	NA
ENSMUSG00000028621.17	439.47713036178124	-0.29289798989542043	0.13945154222110223	-2.100356763577608	0.03569746938955752	0.48387575649499975	Cyb5rl	cytochrome b5 reductase-like [Source:MGI Symbol;Acc:MGI:1919657]	4	protein_coding	230582
ENSMUSG00000047613.10	664.6168689789165	-0.1732693555507586	0.13992473128062613	-1.2383040079116403	0.21560335826129992	0.8570618750089639	A430005L14Rik	RIKEN cDNA A430005L14 gene [Source:MGI Symbol;Acc:MGI:2140680]	4	protein_coding	97159
ENSMUSG00000030406.7	105.38288694146897	0.13492537977491437	0.2580901180151758	0.522783982635789	0.6011245872379509	0.9655035762636293	Gipr	gastric inhibitory polypeptide receptor [Source:MGI Symbol;Acc:MGI:1352753]	7	protein_coding	381853
ENSMUSG00000027134.4	146.37063533536954	0.5828590213793147	0.23198099542127992	2.512529185077582	0.011986918972341729	0.2910540810449129	Lpcat4	lysophosphatidylcholine acyltransferase 4 [Source:MGI Symbol;Acc:MGI:2138993]	2	protein_coding	99010
ENSMUSG00000047989.11	1105.1597369417384	-0.038716358208200845	0.11300436123314363	-0.3426094160058446	0.7318923174177797	0.980120555373265	Ino80c	INO80 complex subunit C [Source:MGI Symbol;Acc:MGI:2443014]	18	protein_coding	225280
ENSMUSG00000052419.7	676.5529265492468	-0.17799795545241362	0.10903719553491517	-1.6324517021846576	0.10258436506024556	0.7168935900558474	2610001J05Rik	RIKEN cDNA 2610001J05 gene [Source:MGI Symbol;Acc:MGI:1913770]	6	protein_coding	66520
ENSMUSG00000045251.13	138.52738202652154	-0.23388928433541378	0.2310282672065963	-1.0123838401396095	0.31135456188347127	0.9049218832333927	Zfp688	zinc finger protein 688 [Source:MGI Symbol;Acc:MGI:1916484]	7	protein_coding	69234
ENSMUSG00000075284.10	511.0453736349777	-0.011191743939717407	0.1607439886693097	-0.06962464993164755	0.9444924167385466	0.9946505065624941	Wipf1	WAS/WASL interacting protein family, member 1 [Source:MGI Symbol;Acc:MGI:2178801]	2	protein_coding	215280
ENSMUSG00000020925.16	3888.6156697488395	-0.20306816724456933	0.09923479925170055	-2.0463402836086195	0.04072290293558167	0.5123196445057009	Ccdc43	coiled-coil domain containing 43 [Source:MGI Symbol;Acc:MGI:1289318]	11	protein_coding	52715
ENSMUSG00000078945.10	131.28191581370854	0.28597509807758825	0.22736760826003918	1.2577653442636383	0.20847663244875067	0.8517313301721164	Naip2	NLR family, apoptosis inhibitory protein 2 [Source:MGI Symbol;Acc:MGI:1298226]	13	protein_coding	17948
ENSMUSG00000069939.8	362.4956907519688	-0.11853616790180632	0.17784098648603316	-0.6665289607529006	0.5050730588911382	0.9547580152677771	Gm12070	predicted gene 12070 [Source:MGI Symbol;Acc:MGI:3650751]	11	processed_pseudogene	NA
ENSMUSG00000117679.1	603.325340450532	-0.2243688474359564	0.11256351338045759	-1.9932644308782705	0.04623249909970627	0.5409972027564987	Apbb3	amyloid beta (A4) precursor protein-binding, family B, member 3 [Source:MGI Symbol;Acc:MGI:108404]	18	protein_coding	225372
ENSMUSG00000075706.10	4921.641375826721	-0.1609097304480341	0.10185748756521104	-1.5797535782042211	0.11416331041935886	0.7387638831788503	Gpx4	glutathione peroxidase 4 [Source:MGI Symbol;Acc:MGI:104767]	10	protein_coding	625249
ENSMUSG00000087574.1	162.29002921260576	-0.0505185451121647	0.2481222648274553	-0.20360343376397677	0.8386634095973757	0.9900892171615989	C030037D09Rik	RIKEN cDNA C030037D09 gene [Source:MGI Symbol;Acc:MGI:1924865]	11	lincRNA	NA
ENSMUSG00000075289.5	1123.8846470830574	-0.11784609697231235	0.10948857126956356	-1.076332402604582	0.28177862213462607	0.8952949732473847	Carns1	carnosine synthase 1 [Source:MGI Symbol;Acc:MGI:2147595]	19	protein_coding	107239
ENSMUSG00000022280.9	1585.8091293271214	0.0203527103375151	0.08714058012348276	0.23356179530448665	0.8153251903486669	0.9879815837760403	Rnf19a	ring finger protein 19A [Source:MGI Symbol;Acc:MGI:1353623]	15	protein_coding	30945
ENSMUSG00000089715.12	1163.2741136487448	-0.21944480814097395	0.11237271038205633	-1.9528300723092187	0.05083973388627741	0.5622602876906079	Cbx6	chromobox 6 [Source:MGI Symbol;Acc:MGI:3512628]	15	protein_coding	494448
ENSMUSG00000102302.1	197.11016819422207	-0.11283450028854611	0.18979927294445362	-0.5944938488861762	0.552181855191642	0.9614886069077136	Gm38190	predicted gene, 38190 [Source:MGI Symbol;Acc:MGI:5611418]	1	sense_intronic	NA
ENSMUSG00000068962.7	128.92943395975138	-0.059914694276155873	0.21495115192230582	-0.2787363256271921	0.780447183051563	0.9866118818282459	Zfp114	zinc finger protein 114 [Source:MGI Symbol;Acc:MGI:3037815]	7	protein_coding	232966
ENSMUSG00000037031.10	683.6219707575012	-0.07834501894526656	0.10591141872349252	-0.7397221176859623	0.4594686246972426	0.9452825450084223	Tspan15	tetraspanin 15 [Source:MGI Symbol;Acc:MGI:1917673]	10	protein_coding	70423
ENSMUSG00000015597.17	1574.6033523649076	-0.05743905292015683	0.10467665330055935	-0.5487284041765396	0.5831918503488935	0.9637902168276284	Zfp318	zinc finger protein 318 [Source:MGI Symbol;Acc:MGI:1889348]	17	protein_coding	57908
ENSMUSG00000025195.9	2320.3436656893837	0.10305259723961717	0.0877989467731123	1.1737338661467427	0.24050164084297082	0.8741631903959725	Dnmbp	dynamin binding protein [Source:MGI Symbol;Acc:MGI:1917352]	19	protein_coding	71972
ENSMUSG00000031480.15	180.66027364205564	-0.01655668429227201	0.2123856249422281	-0.07795576700059462	0.9378632386842908	0.9941578513492589	Thsd1	thrombospondin, type I, domain 1 [Source:MGI Symbol;Acc:MGI:1929096]	8	protein_coding	56229
ENSMUSG00000029060.17	1456.2061086282115	-0.12288972261184311	0.09547663684190176	-1.2871182592589037	0.1980530721046588	0.8448252374425137	Mib2	mindbomb E3 ubiquitin protein ligase 2 [Source:MGI Symbol;Acc:MGI:2679684]	4	protein_coding	76580
ENSMUSG00000027878.11	1725.9890302220224	0.1796226787540746	0.14731081254624503	1.2193448372819609	0.2227133373838008	0.8632706389132214	Notch2	notch 2 [Source:MGI Symbol;Acc:MGI:97364]	3	protein_coding	18129
ENSMUSG00000029826.14	706.2160270177567	0.2107841273963478	0.14087852652195298	1.496211896874869	0.13459844529936443	0.7735111375801824	Zc3hav1	zinc finger CCCH type, antiviral 1 [Source:MGI Symbol;Acc:MGI:1926031]	6	protein_coding	78781
ENSMUSG00000056204.8	685.8001655172827	0.17134362442619716	0.11720078033919805	1.4619665835867386	0.1437503672354743	0.7860445549778313	Pgpep1	pyroglutamyl-peptidase I [Source:MGI Symbol;Acc:MGI:1913772]	8	protein_coding	66522
ENSMUSG00000064267.13	169.83841881966774	0.6994067546035695	0.20277696135663734	3.4491430876778764	5.62368618390007e-4	0.0505225718221378	Hvcn1	hydrogen voltage-gated channel 1 [Source:MGI Symbol;Acc:MGI:1921346]	5	protein_coding	74096
ENSMUSG00000032754.14	472.60103541753324	-0.009685481943817652	0.12245096703555812	-0.07909681873729195	0.9369556138671494	0.9941578513492589	Slc8b1	solute carrier family 8 (sodium/lithium/calcium exchanger), member B1 [Source:MGI Symbol;Acc:MGI:2180781]	5	protein_coding	170756
ENSMUSG00000040771.14	628.3722821624712	-0.052972237969535596	0.10921914687398467	-0.4850087140000657	0.627670164236297	0.967787988141942	Oard1	O-acyl-ADP-ribose deacylase 1 [Source:MGI Symbol;Acc:MGI:2146818]	17	protein_coding	106821
ENSMUSG00000025486.17	574.2927017647849	-0.1181756151913566	0.12127105713335061	-0.9744750147713296	0.329820738941142	0.9098395660097662	Sirt3	sirtuin 3 [Source:MGI Symbol;Acc:MGI:1927665]	7	protein_coding	64384
ENSMUSG00000068120.4	218.79912205367177	-0.30927432604153404	0.1763493403180907	-1.7537594724407783	0.07947173014221097	0.6590447939126634	Gm10231	predicted pseudogene 10231 [Source:MGI Symbol;Acc:MGI:3704468]	17	processed_pseudogene	NA
ENSMUSG00000038217.13	98.55377233313989	-0.17802615689463872	0.31410512634568793	-0.5667725292032079	0.5708687366885379	0.962861055287187	Tlcd2	TLC domain containing 2 [Source:MGI Symbol;Acc:MGI:1917141]	11	protein_coding	380712
ENSMUSG00000073408.2	110.27063205083319	0.045854968205773686	0.27015084066685185	0.16973838797829882	0.8652158828655031	0.9910100735424866	Mucl3	mucin like 3 [Source:MGI Symbol;Acc:MGI:2685476]	17	protein_coding	268949
ENSMUSG00000045438.12	742.8977633420635	-0.13200055468006902	0.103344762641068	-1.2772834472369627	0.20150219535135436	0.8469908974535206	Cox19	cytochrome c oxidase assembly protein 19 [Source:MGI Symbol;Acc:MGI:1915283]	5	protein_coding	68033
ENSMUSG00000020642.13	482.0457399828307	-0.02509920972572628	0.1688508538477874	-0.14864721826252805	0.8818320120962554	0.9921413098185581	Rnf144a	ring finger protein 144A [Source:MGI Symbol;Acc:MGI:1344401]	12	protein_coding	108089
ENSMUSG00000058656.13	238.18588942962282	0.056826157528212476	0.18393618482188137	0.3089449614454129	0.7573633943508882	0.9827289330278179	Samd12	sterile alpha motif domain containing 12 [Source:MGI Symbol;Acc:MGI:2444518]	15	protein_coding	320679
ENSMUSG00000110959.1	102.63213749984243	0.10257498803654425	0.2627690472441058	0.3903617610686645	0.6962690596395407	0.9762338752226383	Gm47198	predicted gene, 47198 [Source:MGI Symbol;Acc:MGI:6095994]	9	TEC	NA
ENSMUSG00000017765.17	678.005010894647	0.06569746153856049	0.125214444523853	0.5246795750153674	0.5998059583946114	0.9655035762636293	Slc12a4	solute carrier family 12, member 4 [Source:MGI Symbol;Acc:MGI:1309465]	8	protein_coding	20498
ENSMUSG00000014444.17	2174.494236437348	-0.30900291620897363	0.15142125776625412	-2.0406838561992076	0.04128226102844771	0.5133278515467045	Piezo1	piezo-type mechanosensitive ion channel component 1 [Source:MGI Symbol;Acc:MGI:3603204]	8	protein_coding	234839
ENSMUSG00000020620.14	3309.3489813942147	-0.060625993452633795	0.13859101162907594	-0.4374453490165206	0.6617884020508	0.9714497921571019	Abca8b	ATP-binding cassette, sub-family A (ABC1), member 8b [Source:MGI Symbol;Acc:MGI:1351668]	11	protein_coding	27404
ENSMUSG00000106636.1	466.066834478589	0.028891789636336943	0.16501818829061315	0.17508245567122382	0.8610148436823992	0.9910100735424866	Gm43813	predicted gene 43813 [Source:MGI Symbol;Acc:MGI:5663950]	5	processed_transcript	NA
ENSMUSG00000020657.16	3216.965280982653	-0.2752686253238862	0.09527158268349468	-2.8893046338735284	0.0038609483725801346	0.1669395618529234	Dnajc27	DnaJ heat shock protein family (Hsp40) member C27 [Source:MGI Symbol;Acc:MGI:2443036]	12	protein_coding	217378
ENSMUSG00000095332.2	98.78113096874739	0.12937766624804134	0.24284485598115768	0.5327585207655366	0.5942007504269489	0.9648293352446524	Gm9821	predicted gene 9821 [Source:MGI Symbol;Acc:MGI:3704208]	2	antisense	NA
ENSMUSG00000027546.15	1692.168466057973	0.19772481370481101	0.10282096218459988	1.923001005863233	0.05447992353472353	0.5772279550192493	Atp9a	ATPase, class II, type 9A [Source:MGI Symbol;Acc:MGI:1330826]	2	protein_coding	11981
ENSMUSG00000044229.9	352.0000947964115	0.06949628635045084	0.16459638538761973	0.42222243329821063	0.6728626686696675	0.9729178385002305	Nxpe4	neurexophilin and PC-esterase domain family, member 4 [Source:MGI Symbol;Acc:MGI:1924792]	9	protein_coding	244853
ENSMUSG00000048264.16	1774.5714448262167	-0.14321675081328372	0.08379479083686876	-1.709136682399474	0.08742563411907749	0.678056979272952	Dip2c	disco interacting protein 2 homolog C [Source:MGI Symbol;Acc:MGI:1920179]	13	protein_coding	208440
ENSMUSG00000022377.16	929.6927006928012	0.1622857983236339	0.12282310583220263	1.3212969760375874	0.1864023618835549	0.8346298754741666	Asap1	ArfGAP with SH3 domain, ankyrin repeat and PH domain1 [Source:MGI Symbol;Acc:MGI:1342335]	15	protein_coding	13196
ENSMUSG00000049327.17	6303.923736877708	-0.11027670121059083	0.16578468186194323	-0.6651802806632248	0.5059351915013796	0.9547580152677771	Kmt5a	lysine methyltransferase 5A [Source:MGI Symbol;Acc:MGI:1915206]	5	protein_coding	67956
ENSMUSG00000003752.9	356.98808108220237	-9.014652839133313e-4	0.1671325608996523	-0.005393714301156302	0.9956964595002797	0.9995390911710942	Itpkc	inositol 1,4,5-trisphosphate 3-kinase C [Source:MGI Symbol;Acc:MGI:2442554]	7	protein_coding	233011
ENSMUSG00000037434.7	385.3489922106913	-0.1737975470585808	0.163734782494648	-1.061457708683625	0.28848194273638894	0.896869322969951	Slc30a1	solute carrier family 30 (zinc transporter), member 1 [Source:MGI Symbol;Acc:MGI:1345281]	1	protein_coding	22782
ENSMUSG00000085566.1	386.64284437164497	0.20269372259508847	0.16770586832721224	1.2086262968425836	0.22680644884796305	0.868067531470505	A730017L22Rik	RIKEN cDNA A730017L22 gene [Source:MGI Symbol;Acc:MGI:3584452]	2	processed_transcript	NA
ENSMUSG00000021448.8	190.85888895384804	0.006742717610744152	0.2374076913487635	0.028401428666600233	0.9773419847510336	0.9982338408092685	Shc3	src homology 2 domain-containing transforming protein C3 [Source:MGI Symbol;Acc:MGI:106179]	13	protein_coding	20418
ENSMUSG00000066952.11	169.9242658946935	-0.041321032997312296	0.2234331437530721	-0.1849369001538034	0.8532785280323001	0.9900918828205132	Myo1h	myosin 1H [Source:MGI Symbol;Acc:MGI:1914674]	5	protein_coding	231646
ENSMUSG00000056938.16	595.285206926627	-0.13513883256873951	0.15676182050248422	-0.8620647051403563	0.3886519123578702	0.9344503914217064	Acbd4	acyl-Coenzyme A binding domain containing 4 [Source:MGI Symbol;Acc:MGI:1914381]	11	protein_coding	67131
ENSMUSG00000042524.14	5522.748697327141	-0.14916644924384403	0.10497781873842592	-1.4209330221989398	0.15533623182320042	0.8007466384485095	Sun2	Sad1 and UNC84 domain containing 2 [Source:MGI Symbol;Acc:MGI:2443011]	15	protein_coding	223697
ENSMUSG00000039206.13	1121.6557363474421	0.058882748311111996	0.11267063972423262	0.5226095143795283	0.6012460181545645	0.9655035762636293	Daglb	diacylglycerol lipase, beta [Source:MGI Symbol;Acc:MGI:2442032]	5	protein_coding	231871
ENSMUSG00000055138.10	230.9633642750553	0.17187383828928812	0.18255779558816598	0.9414763019872353	0.34646082797842037	0.9185202095565042	Gm4861	predicted gene 4861 [Source:MGI Symbol;Acc:MGI:3643777]	3	lincRNA	229862
ENSMUSG00000033207.7	118.57339183160788	0.2871816635203306	0.22052527230759356	1.3022619154495962	0.19282686597908735	0.8400722868017714	Mamdc2	MAM domain containing 2 [Source:MGI Symbol;Acc:MGI:1918988]	19	protein_coding	71738
ENSMUSG00000022960.13	120.06481887090312	0.27742389338542867	0.21469332299626487	1.292186871550985	0.19629243707189578	0.8447669436313141	Donson	downstream neighbor of SON [Source:MGI Symbol;Acc:MGI:1890621]	16	protein_coding	60364
ENSMUSG00000113178.1	14089.37395147237	-0.41003721433571394	0.15326792434834274	-2.675296974752484	0.007466307992254138	0.23146596070576622	Mylf-ps	myosin light chain, alkali, fast skeletal muscle, pseudogene [Source:MGI Symbol;Acc:MGI:97270]	12	processed_pseudogene	NA
ENSMUSG00000027599.9	1179.6196232682794	-0.04483189589841019	0.12438686238031761	-0.36042307877607643	0.7185307703838792	0.9794949017226839	Armc1	armadillo repeat containing 1 [Source:MGI Symbol;Acc:MGI:1921502]	3	protein_coding	74252
ENSMUSG00000039795.14	376.4829507114718	0.06151177517145779	0.15199144037444057	0.40470552170516727	0.6856939829139902	0.9752658898980076	Zfand1	zinc finger, AN1-type domain 1 [Source:MGI Symbol;Acc:MGI:1913611]	3	protein_coding	66361
ENSMUSG00000025656.17	1002.7697990022892	-0.14017027310732758	0.11971929939173864	-1.1708243684977677	0.24166938060367332	0.8753774711077462	Arhgef9	CDC42 guanine nucleotide exchange factor (GEF) 9 [Source:MGI Symbol;Acc:MGI:2442233]	X	protein_coding	236915
ENSMUSG00000020441.6	161.4956871601521	0.34631593222361223	0.22407322021735115	1.545548066331557	0.12221375191550846	0.7508126129305602	2310033P09Rik	RIKEN cDNA 2310033P09 gene [Source:MGI Symbol;Acc:MGI:1915112]	11	protein_coding	67862
ENSMUSG00000039021.15	256.49165643779605	0.017593764793439954	0.2970453672362665	0.059229217937763944	0.9527695379381623	0.9954924208824723	Ttc16	tetratricopeptide repeat domain 16 [Source:MGI Symbol;Acc:MGI:2443048]	2	protein_coding	338348
ENSMUSG00000033174.17	1298.1873143217672	0.31132553272145436	0.31088217577036764	1.001426125347933	0.3166208388235259	0.9049218832333927	Mgll	monoglyceride lipase [Source:MGI Symbol;Acc:MGI:1346042]	6	protein_coding	23945
ENSMUSG00000029199.11	1855.8858510094005	0.0077787069622449745	0.092241545161297	0.08432975562847346	0.9327942550866128	0.9941578513492589	Lias	lipoic acid synthetase [Source:MGI Symbol;Acc:MGI:1934604]	5	protein_coding	79464
ENSMUSG00000107178.1	126.2318172183413	0.17378037311758127	0.22148628416497476	0.784610088939595	0.4326822129655779	0.9434049723758536	Gm42531	predicted gene 42531 [Source:MGI Symbol;Acc:MGI:5662668]	5	sense_intronic	NA
ENSMUSG00000020169.4	1759.8660981507724	-0.14384361570837476	0.12620851011356105	-1.139729924542694	0.2543988360906257	0.8807802097770636	Best3	bestrophin 3 [Source:MGI Symbol;Acc:MGI:3580298]	10	protein_coding	382427
ENSMUSG00000027259.15	1345.5375116704429	0.04031739591328471	0.1051050609226008	0.3835913852233469	0.7012813260545403	0.9762338752226383	Adal	adenosine deaminase-like [Source:MGI Symbol;Acc:MGI:1923144]	2	protein_coding	75894
ENSMUSG00000039967.14	2960.1574882196282	-0.036295678441734966	0.1060072143824102	-0.34238875771984734	0.7320583478537879	0.980120555373265	Zfp292	zinc finger protein 292 [Source:MGI Symbol;Acc:MGI:1353423]	4	protein_coding	30046
ENSMUSG00000096795.4	443.942607011315	-0.26051317383287426	0.16010888477722818	-1.6271000462925358	0.1037158512142514	0.7180836939620546	Zfp433	zinc finger protein 433 [Source:MGI Symbol;Acc:MGI:1920860]	10	protein_coding	73610
ENSMUSG00000028675.12	1682.0837942561145	0.022286494271944384	0.11027995498033075	0.2020901647622122	0.8398462366217287	0.9900892171615989	Pnrc2	proline-rich nuclear receptor coactivator 2 [Source:MGI Symbol;Acc:MGI:106512]	4	protein_coding	52830
ENSMUSG00000028398.8	481.9711476484809	-0.07092668545830204	0.11556720727214158	-0.6137267407637659	0.53939591471048	0.9614713534574102	Dmac1	distal membrane arm assembly complex 1 [Source:MGI Symbol;Acc:MGI:1914178]	4	protein_coding	66928
ENSMUSG00000110105.1	153.94697565857055	-0.12951688302805822	0.24041937033391877	-0.5387123460483739	0.5900853535139987	0.9639665091633743	Gm45844	predicted gene 45844 [Source:MGI Symbol;Acc:MGI:5804959]	7	protein_coding	NA
ENSMUSG00000087221.3	220.0161538627351	0.03128897831655229	0.2588202261066613	0.1208907773060129	0.903777547236754	0.9931193555804417	BC037032	cDNA Sequence BC037032 [Source:MGI Symbol;Acc:MGI:3040924]	15	processed_transcript	NA
ENSMUSG00000023010.15	7642.82756706843	-0.02935760567661405	0.09629585880996945	-0.30486882862271825	0.7604660574301134	0.9827289330278179	Tmbim6	transmembrane BAX inhibitor motif containing 6 [Source:MGI Symbol;Acc:MGI:99682]	15	protein_coding	110213
ENSMUSG00000079343.4	189.2032407586615	0.1987608704049081	0.21646964485643908	0.918192804985312	0.35851793483244754	0.9227779869238566	C1s2	complement component 1, s subcomponent 2 [Source:MGI Symbol;Acc:MGI:3644269]	6	protein_coding	317677
ENSMUSG00000110605.1	149.6076124830466	0.6810176500696261	0.208182347622032	3.2712555019605025	0.001070711275114693	0.07560904816541353	Gm32856	predicted gene, 32856 [Source:MGI Symbol;Acc:MGI:5592015]	8	lincRNA	NA
ENSMUSG00000002057.4	111.93329176630795	-0.21420265407053085	0.26685189932754866	-0.8027023776495844	0.4221467783534969	0.9434049723758536	Foxn1	forkhead box N1 [Source:MGI Symbol;Acc:MGI:102949]	11	protein_coding	15218
ENSMUSG00000040877.16	289.13038210083636	0.02546609267689111	0.16932302461628074	0.15039946714040978	0.8804494616494674	0.9921413098185581	Wdr25	WD repeat domain 25 [Source:MGI Symbol;Acc:MGI:3045255]	12	protein_coding	212198
ENSMUSG00000036854.14	5953.943087140652	-0.13655923018613747	0.130603137838011	-1.045604511857241	0.29574366531713814	0.9001943631228144	Hspb6	heat shock protein, alpha-crystallin-related, B6 [Source:MGI Symbol;Acc:MGI:2685325]	7	protein_coding	243912
ENSMUSG00000029007.8	750.0584188077248	0.14804439640073327	0.12138900537113363	1.2195865346132766	0.22262165349994176	0.8632706389132214	Agtrap	angiotensin II, type I receptor-associated protein [Source:MGI Symbol;Acc:MGI:1339977]	4	protein_coding	11610
ENSMUSG00000044352.6	116.11178332042157	0.20275472333201028	0.27039797874053995	0.7498381617954449	0.45335218175169295	0.9445996459889155	Sowaha	sosondowah ankyrin repeat domain family member A [Source:MGI Symbol;Acc:MGI:2687280]	11	protein_coding	237761
ENSMUSG00000029439.14	2242.035804360106	0.03448065812999808	0.09098174866835347	0.3789843417462432	0.7046994915325921	0.9768515956417185	Sfswap	splicing factor SWAP [Source:MGI Symbol;Acc:MGI:101760]	5	protein_coding	231769
ENSMUSG00000023938.8	972.386612869683	-0.022547597778010093	0.09975706529058799	-0.22602507112984851	0.8211819209065703	0.9879815837760403	Aars2	alanyl-tRNA synthetase 2, mitochondrial [Source:MGI Symbol;Acc:MGI:2681839]	17	protein_coding	224805
ENSMUSG00000030499.9	3415.16354817893	-0.12972500387871788	0.13267447885889616	-0.9777690856180777	0.32818854410072834	0.9090396344031091	Kctd15	potassium channel tetramerisation domain containing 15 [Source:MGI Symbol;Acc:MGI:2385276]	7	protein_coding	233107
ENSMUSG00000002846.9	1250.1944848212818	-0.14154329021921813	0.09587382125537001	-1.4763497309886364	0.1398500301213437	0.7795716156169609	Timmdc1	translocase of inner mitochondrial membrane domain containing 1 [Source:MGI Symbol;Acc:MGI:1922139]	16	protein_coding	76916
ENSMUSG00000010110.17	1039.8187745403927	-0.1233649253933253	0.10544329582968008	-1.169964618638188	0.24201520755505965	0.8753774711077462	Stx5a	syntaxin 5A [Source:MGI Symbol;Acc:MGI:1928483]	19	protein_coding	56389
ENSMUSG00000029020.13	27292.268657939603	-0.039382222325796454	0.08906450456945696	-0.4421764036770027	0.6583615596924861	0.9712373502951531	Mfn2	mitofusin 2 [Source:MGI Symbol;Acc:MGI:2442230]	4	protein_coding	170731
ENSMUSG00000028093.15	1053.782544160901	-0.05223314995418072	0.09849769868879993	-0.5302981759930204	0.5959052111434231	0.9652896625376127	Acp6	acid phosphatase 6, lysophosphatidic [Source:MGI Symbol;Acc:MGI:1931010]	3	protein_coding	66659
ENSMUSG00000103159.1	208.02695678917553	0.23832922406273113	0.18758877801576837	1.270487641018151	0.2039109824575907	0.8478379262657038	F830112A20Rik	RIKEN cDNA F830112A20 gene [Source:MGI Symbol;Acc:MGI:3641781]	1	TEC	NA
ENSMUSG00000025141.3	3811.0161058247763	-0.13755171802718738	0.08559359851966619	-1.6070327735500356	0.10804717890989672	0.7258844915328008	Myadml2	myeloid-associated differentiation marker-like 2 [Source:MGI Symbol;Acc:MGI:1915765]	11	protein_coding	68515
ENSMUSG00000047260.4	1108.010932420694	-0.3084342269088588	0.12484577525955094	-2.4705219401107685	0.013491604262937286	0.30403323976015206	Emc6	ER membrane protein complex subunit 6 [Source:MGI Symbol;Acc:MGI:1913298]	11	protein_coding	66048
ENSMUSG00000022270.16	6480.703128646761	0.250525555925525	0.10463350948948545	2.394314757746897	0.016651452256587776	0.3366249856182387	Retreg1	reticulophagy regulator 1 [Source:MGI Symbol;Acc:MGI:1913520]	15	protein_coding	66270
ENSMUSG00000040713.12	2084.1429808933735	0.015515593930350194	0.11423821594999585	0.1358178942250083	0.891965244598473	0.9921413098185581	Creg1	cellular repressor of E1A-stimulated genes 1 [Source:MGI Symbol;Acc:MGI:1344382]	1	protein_coding	433375
ENSMUSG00000021224.15	1204.654869756846	0.2094226187207541	0.1063444577118919	1.9692856894161919	0.048920293586504	0.5560686795574044	Numb	NUMB endocytic adaptor protein [Source:MGI Symbol;Acc:MGI:107423]	12	protein_coding	18222
ENSMUSG00000098488.7	240.94132910820855	0.49953421885020854	0.2350236925931255	2.1254632387850587	0.03354797835993577	0.4756521813046902	Pla2g4b	phospholipase A2, group IVB (cytosolic) [Source:MGI Symbol;Acc:MGI:2384819]	2	protein_coding	211429
ENSMUSG00000042719.17	3632.5785604505095	-0.08361915736350452	0.08649216247085206	-0.9667830584266436	0.33365249536207175	0.9129033158803661	Naa25	N(alpha)-acetyltransferase 25, NatB auxiliary subunit [Source:MGI Symbol;Acc:MGI:2442563]	5	protein_coding	231713
ENSMUSG00000022562.15	1887.2897781611136	-0.18441970745891573	0.10526475156619408	-1.7519606963870171	0.07978056646333867	0.6591680543607042	Oplah	5-oxoprolinase (ATP-hydrolysing) [Source:MGI Symbol;Acc:MGI:1922725]	15	protein_coding	75475
ENSMUSG00000021669.15	5951.662179432254	0.057068988124227935	0.07176251543597895	0.795247878053279	0.4264693261896172	0.9434049723758536	Col4a3bp	collagen, type IV, alpha 3 (Goodpasture antigen) binding protein [Source:MGI Symbol;Acc:MGI:1915268]	13	protein_coding	68018
ENSMUSG00000035357.17	8039.804015102274	0.047354113618528315	0.11798214968085233	0.40136676392677695	0.6881501155342269	0.9752658898980076	Pdzrn3	PDZ domain containing RING finger 3 [Source:MGI Symbol;Acc:MGI:1933157]	6	protein_coding	55983
ENSMUSG00000063800.5	640.7363080792157	-0.0034931278277171318	0.12333926820716885	-0.02832129522489011	0.9774058962776347	0.9982338408092685	Prpf38a	PRP38 pre-mRNA processing factor 38 (yeast) domain containing A [Source:MGI Symbol;Acc:MGI:1916962]	4	protein_coding	230596
ENSMUSG00000028173.10	1446.9048487542027	0.4095862184738078	0.13972191288185654	2.9314386700398103	0.0033739597866881675	0.15317966503703118	Wls	wntless WNT ligand secretion mediator [Source:MGI Symbol;Acc:MGI:1915401]	3	protein_coding	68151
ENSMUSG00000058402.14	343.802189869066	-0.011552480391214278	0.13587831741342205	-0.08502077896699893	0.932244871292744	0.9941578513492589	Zfp420	zinc finger protein 420 [Source:MGI Symbol;Acc:MGI:2444666]	7	protein_coding	233058
ENSMUSG00000017713.9	367.97532158315244	-0.13057834334678212	0.15394772023850356	-0.8481992662475519	0.3963270058236792	0.9367596532162442	Tha1	threonine aldolase 1 [Source:MGI Symbol;Acc:MGI:1919026]	11	protein_coding	71776
ENSMUSG00000099342.1	255.1263615976277	0.13556857137169348	0.1720684027026815	0.7878760379146635	0.43076921854929234	0.9434049723758536	Gm18180	predicted gene, 18180 [Source:MGI Symbol;Acc:MGI:5010365]	1	processed_pseudogene	NA
ENSMUSG00000055341.10	106.58835833203764	-0.022339871502551182	0.21991598906068308	-0.10158366200643452	0.919087148185687	0.9941248674427714	Zfp457	zinc finger protein 457 [Source:MGI Symbol;Acc:MGI:2664334]	13	protein_coding	431706
ENSMUSG00000028245.15	3585.9272285871903	-0.20113631466555162	0.08161395920468573	-2.464484220905236	0.013721060484350124	0.30693934144200274	Nsmaf	neutral sphingomyelinase (N-SMase) activation associated factor [Source:MGI Symbol;Acc:MGI:1341864]	4	protein_coding	18201
ENSMUSG00000043065.12	415.1380578254311	-0.008094566600689787	0.14492061186364583	-0.05585517820133049	0.9554571776653374	0.9965806177959468	Spice1	spindle and centriole associated protein 1 [Source:MGI Symbol;Acc:MGI:1196252]	16	protein_coding	212514
ENSMUSG00000049792.6	972.3077200269856	0.09726153154332685	0.10001122181981968	0.9725061825417285	0.33079879064462786	0.9105271903854089	Bag5	BCL2-associated athanogene 5 [Source:MGI Symbol;Acc:MGI:1917619]	12	protein_coding	70369
ENSMUSG00000117942.1	183.57262065725482	0.005440763139247772	0.19460268673791642	0.027958314607316737	0.9776953982631109	0.9982338408092685	Maskbp3	multiple ankyrin repeats single KH domain binding protein 3 [Source:MGI Symbol;Acc:MGI:3845902]	18	protein_coding	NA
ENSMUSG00000050240.16	421.5480695604681	-0.07981454770324432	0.12751056847482137	-0.6259445680300982	0.5313513004268615	0.9593486300785766	Hic2	hypermethylated in cancer 2 [Source:MGI Symbol;Acc:MGI:1929869]	16	protein_coding	58180
ENSMUSG00000017386.10	264.0037105121993	0.06905057127524367	0.17434124608127674	0.39606560597285595	0.6920566304204285	0.9755271766499956	Traf4	TNF receptor associated factor 4 [Source:MGI Symbol;Acc:MGI:1202880]	11	protein_coding	22032
ENSMUSG00000022003.7	526.7495831746797	0.0292485751646204	0.2083302980065196	0.1403952062877819	0.8883477451705302	0.9921413098185581	Slc25a30	solute carrier family 25, member 30 [Source:MGI Symbol;Acc:MGI:1914804]	14	protein_coding	67554
ENSMUSG00000028898.15	354.447169540897	-0.032638547090764726	0.14976853533802034	-0.2179265959775937	0.82748630453265	0.9897007204034185	Trnau1ap	tRNA selenocysteine 1 associated protein 1 [Source:MGI Symbol;Acc:MGI:1919037]	4	protein_coding	71787
ENSMUSG00000061894.15	652.1996587500761	0.027869102028743934	0.14302845892632077	0.19485004759157992	0.8455103407915477	0.9900892171615989	Zscan20	zinc finger and SCAN domains 20 [Source:MGI Symbol;Acc:MGI:2679268]	4	protein_coding	269585
ENSMUSG00000020869.8	2055.7805825822015	-0.0026959557489697967	0.09097049843888881	-0.029635494970722372	0.9763577568445959	0.9982338408092685	Lrrc59	leucine rich repeat containing 59 [Source:MGI Symbol;Acc:MGI:2138133]	11	protein_coding	98238
ENSMUSG00000108513.1	104.05381084597403	-0.38616148347867035	0.2669881939368532	-1.446361645376737	0.148075793684379	0.7935453746525772	Gm30075	predicted gene, 30075 [Source:MGI Symbol;Acc:MGI:5589234]	7	lincRNA	NA
ENSMUSG00000100691.1	256.3127831943928	-0.06027283497151457	0.17702030825374318	-0.3404854254638327	0.7334909966547554	0.9806372580962001	2010320M18Rik	RIKEN cDNA 2010320M18 gene [Source:MGI Symbol;Acc:MGI:1919343]	8	lincRNA	NA
ENSMUSG00000004187.11	340.3375791261471	0.006765037911899769	0.18890430322735471	0.035811984143938456	0.9714322772325245	0.9980221419640081	Kifc2	kinesin family member C2 [Source:MGI Symbol;Acc:MGI:109187]	15	protein_coding	16581
ENSMUSG00000083820.1	161.01171243768894	-0.30322251524886323	0.22255245592403305	-1.3624766079973811	0.17304752151063063	0.823672357406885	Ndufs6b	NADH:ubiquinone oxidoreductase subunit S6B [Source:MGI Symbol;Acc:MGI:3648526]	7	processed_pseudogene	NA
ENSMUSG00000030431.8	103.65066297325964	-0.0872777900776813	0.25655717327856414	-0.34018846155167526	0.7337146069201987	0.9806372580962001	Tmem238	transmembrane protein 238 [Source:MGI Symbol;Acc:MGI:1922935]	7	protein_coding	664968
ENSMUSG00000110185.2	1018.8136391054621	0.057187856560770016	0.1286060654895883	0.44467464534477835	0.6565548948951945	0.9709923347417667	Igip	IgA inducing protein [Source:MGI Symbol;Acc:MGI:1924271]	18	protein_coding	109169
ENSMUSG00000035885.5	325.59889922054754	0.1247712026429611	0.18208857220695362	0.6852225877258887	0.4932034724266459	0.952531906668971	Cox8a	cytochrome c oxidase subunit 8A [Source:MGI Symbol;Acc:MGI:105959]	19	protein_coding	12868
ENSMUSG00000049439.13	380.21135715481114	0.04075180112214021	0.1371124919840403	0.2972143568573144	0.7663028616742334	0.9836805393293249	Cyp20a1	cytochrome P450, family 20, subfamily a, polypeptide 1 [Source:MGI Symbol;Acc:MGI:1925201]	1	protein_coding	77951
ENSMUSG00000030662.10	11323.498302887183	-0.042513796844268904	0.07690265056798558	-0.552826157879756	0.580382454950148	0.9637529706403777	Ipo5	importin 5 [Source:MGI Symbol;Acc:MGI:1917822]	14	protein_coding	70572
ENSMUSG00000009549.14	2738.923920685953	-0.13694782803237807	0.0959854125585386	-1.4267566746025886	0.15365004333635196	0.8001446780030187	Srp14	signal recognition particle 14 [Source:MGI Symbol;Acc:MGI:107169]	2	protein_coding	20813
ENSMUSG00000090394.8	444.99504686689306	-0.022860904768273585	0.16351891979209748	-0.13980586954304478	0.8888133756215248	0.9921413098185581	4930523C07Rik	RIKEN cDNA 4930523C07 gene [Source:MGI Symbol;Acc:MGI:1914897]	1	protein_coding	67647
ENSMUSG00000086782.2	201.10626380164462	-0.1870135453270144	0.2062373068420732	-0.9067881470650727	0.3645188390894261	0.9259211187337287	E130102H24Rik	RIKEN cDNA E130102H24 gene [Source:MGI Symbol;Acc:MGI:1925116]	4	lincRNA	NA
ENSMUSG00000111080.1	1983.8097152260145	-0.10404616249339808	0.10861911239911114	-0.9578992149290434	0.3381135823800161	0.9135321722386072	Gm20300	predicted gene, 20300 [Source:MGI Symbol;Acc:MGI:5012485]	10	lincRNA	NA
ENSMUSG00000020829.9	102.16787546973791	-0.17966733374956156	0.26050646160510904	-0.6896847496317071	0.4903924583001367	0.9522056325793726	Slc46a1	solute carrier family 46, member 1 [Source:MGI Symbol;Acc:MGI:1098733]	11	protein_coding	52466
ENSMUSG00000031823.14	1037.2492710751208	-0.10588579241813507	0.10810730901399433	-0.9794508195965577	0.3273572774748208	0.9083209564250733	Zdhhc7	zinc finger, DHHC domain containing 7 [Source:MGI Symbol;Acc:MGI:2142662]	8	protein_coding	102193
ENSMUSG00000028719.8	860.5469061520447	0.04337575415300053	0.12226115430870235	0.3547795241935902	0.7227547691601172	0.9794949017226839	Cmpk1	cytidine monophosphate (UMP-CMP) kinase 1 [Source:MGI Symbol;Acc:MGI:1913838]	4	protein_coding	66588
ENSMUSG00000099767.1	105.50592314844566	0.3683942190486329	0.23283126515889194	1.582236899315168	0.11359549967814692	0.7383704451170794	Gm28884	predicted gene 28884 [Source:MGI Symbol;Acc:MGI:5579590]	1	antisense	NA
ENSMUSG00000009731.4	103.28124781246314	0.1639356171342739	0.25881302619705343	0.6334133159490112	0.5264637715668516	0.957104626195341	Kcnd1	potassium voltage-gated channel, Shal-related family, member 1 [Source:MGI Symbol;Acc:MGI:96671]	X	protein_coding	16506
ENSMUSG00000036023.6	517.8441161647075	0.08083819531084786	0.1138829668987001	0.7098356981053554	0.4778060291070303	0.9501580523086814	Parp2	poly (ADP-ribose) polymerase family, member 2 [Source:MGI Symbol;Acc:MGI:1341112]	14	protein_coding	11546
ENSMUSG00000028744.15	318.63199968218214	-0.0673570907358924	0.15511582061588455	-0.43423740059816135	0.664116056435881	0.9716009670884942	Pqlc2	PQ loop repeat containing 2 [Source:MGI Symbol;Acc:MGI:2384837]	4	protein_coding	212555
ENSMUSG00000026239.14	461.11627889950165	0.13030544784253187	0.14131438542811842	0.9220961294758884	0.356478435702391	0.9218368327104162	Pde6d	phosphodiesterase 6D, cGMP-specific, rod, delta [Source:MGI Symbol;Acc:MGI:1270843]	1	protein_coding	18582
ENSMUSG00000038046.4	466.18244659812655	-0.04125216912330214	0.14033494023636983	-0.29395508384312574	0.7687922256556102	0.9842561223241922	Mrm3	mitochondrial rRNA methyltransferase 3 [Source:MGI Symbol;Acc:MGI:1914640]	11	protein_coding	67390
ENSMUSG00000030814.17	1059.5530305119707	-0.08853514221809752	0.10155133916057901	-0.8718264372476713	0.38330306974186634	0.9339398463077628	Bcl7c	B cell CLL/lymphoma 7C [Source:MGI Symbol;Acc:MGI:1332237]	7	protein_coding	12055
ENSMUSG00000031444.16	113.3774567631921	0.4556224890573952	0.24715242071843413	1.843487867660655	0.06525781148536862	0.622953996180576	F10	coagulation factor X [Source:MGI Symbol;Acc:MGI:103107]	8	protein_coding	14058
ENSMUSG00000021596.16	193.02728572597493	0.22013055944380455	0.19410168359275543	1.1340991761084376	0.2567529491978194	0.8831126137498028	Mctp1	multiple C2 domains, transmembrane 1 [Source:MGI Symbol;Acc:MGI:1926021]	13	protein_coding	78771
ENSMUSG00000057835.7	234.817516924915	0.1117101837637498	0.18774696549943395	0.5950039377019204	0.5518408388576568	0.9614886069077136	Zfp119a	zinc finger protein 119a [Source:MGI Symbol;Acc:MGI:1345189]	17	protein_coding	104349
ENSMUSG00000018008.8	548.4824004617398	0.2870054660736734	0.16473582003773216	1.7422165137365742	0.08147056544343212	0.6626484317819615	Cyth4	cytohesin 4 [Source:MGI Symbol;Acc:MGI:2441702]	15	protein_coding	72318
ENSMUSG00000038007.14	284.3044297596924	0.07140376761059417	0.17901667005828018	0.39886658369496064	0.6899915126292326	0.9754944632598731	Acer2	alkaline ceramidase 2 [Source:MGI Symbol;Acc:MGI:1920932]	4	protein_coding	230379
ENSMUSG00000078922.9	134.34951281272305	0.10544186858992516	0.33857094752984085	0.3114321218616425	0.7554721374908537	0.9827289330278179	Tgtp1	T cell specific GTPase 1 [Source:MGI Symbol;Acc:MGI:98734]	11	protein_coding	21822
ENSMUSG00000078531.3	147.56239865633484	0.15320434068934574	0.24117025411887555	0.6352538842283161	0.5252628450259488	0.9569164460107975	Gm831	predicted gene 831 [Source:MGI Symbol;Acc:MGI:2685677]	4	lincRNA	NA
ENSMUSG00000054770.16	634.1912601368468	0.10828558599353713	0.1168444081119709	0.9267502633910223	0.354056213869554	0.921490830992664	Kctd18	potassium channel tetramerisation domain containing 18 [Source:MGI Symbol;Acc:MGI:3603813]	1	protein_coding	51960
ENSMUSG00000038212.16	489.04014216882945	-0.14533194329268062	0.14669545869206269	-0.9907051287644542	0.3218295859872253	0.9058439291192606	Mfsd14b	major facilitator superfamily domain containing 14B [Source:MGI Symbol;Acc:MGI:1913881]	13	protein_coding	66631
ENSMUSG00000079499.9	532.3006912931368	0.43346297615025275	0.12774386790426379	3.393219441853027	6.907627756886221e-4	0.0572837171572344	6530402F18Rik	RIKEN cDNA 6530402F18 gene [Source:MGI Symbol;Acc:MGI:1923470]	2	processed_transcript	NA
ENSMUSG00000021870.17	5532.231520836461	-0.04986734137534112	0.09312764109242291	-0.5354730431306763	0.5923227931954038	0.9645675745934507	Slmap	sarcolemma associated protein [Source:MGI Symbol;Acc:MGI:1933549]	14	protein_coding	83997
ENSMUSG00000020926.16	291.573185170372	0.10127933866527783	0.18138208910156003	0.5583756321638196	0.5765879089118956	0.9635941699859646	Adam11	a disintegrin and metallopeptidase domain 11 [Source:MGI Symbol;Acc:MGI:1098667]	11	protein_coding	11488
ENSMUSG00000031967.15	3572.99159141365	-0.26542652419846874	0.11807156381284081	-2.2480139639651524	0.024575299513422078	0.4139658004495296	Afg3l1	AFG3-like AAA ATPase 1 [Source:MGI Symbol;Acc:MGI:1928277]	8	protein_coding	114896
ENSMUSG00000058569.8	2612.8660899650467	0.050063735005236185	0.08907651452586243	0.5620306909370674	0.5740951087351407	0.9635915288531343	Tmed9	transmembrane p24 trafficking protein 9 [Source:MGI Symbol;Acc:MGI:1914761]	13	protein_coding	67511
ENSMUSG00000074918.4	300.38252850406326	0.2162324939568147	0.16770810513991868	1.2893383642753113	0.19728047904304902	0.8447669436313141	Inafm2	InaF motif containing 2 [Source:MGI Symbol;Acc:MGI:1915354]	2	protein_coding	100043272
ENSMUSG00000095042.1	1031.2581776743439	-0.10542702625821081	0.11688813123069337	-0.9019480861588707	0.36708444565633724	0.9279541301717413	Gm12537	predicted gene 12537 [Source:MGI Symbol;Acc:MGI:3650720]	4	processed_pseudogene	NA
ENSMUSG00000106254.1	193.50381576264303	0.2266293354904842	0.1880087541863767	1.205419058656291	0.22804156764771555	0.8693994712406277	Gm42907	predicted gene 42907 [Source:MGI Symbol;Acc:MGI:5663044]	5	TEC	NA
ENSMUSG00000097125.2	369.80609619542366	-0.09250497600593813	0.16163691326078405	-0.5723010551227933	0.5671180350448646	0.9626156748206912	Gm26885	predicted gene, 26885 [Source:MGI Symbol;Acc:MGI:5477379]	17	antisense	NA
ENSMUSG00000037007.17	497.4777692804675	0.040277064630994765	0.11800758843282451	0.34130910703189543	0.7328708926844643	0.9803337915129846	Zfp113	zinc finger protein 113 [Source:MGI Symbol;Acc:MGI:1929116]	5	protein_coding	56314
ENSMUSG00000030880.14	1056.3074359235422	-0.007707333557901643	0.10458324489325786	-0.07369568199732258	0.9412525347146844	0.9943839931197215	Polr3e	polymerase (RNA) III (DNA directed) polypeptide E [Source:MGI Symbol;Acc:MGI:1349452]	7	protein_coding	26939
ENSMUSG00000020101.14	768.8773450705202	0.13239823355348138	0.1597643783958484	0.8287093461186831	0.40726889590836773	0.9398872442972269	Vsir	V-set immunoregulatory receptor [Source:MGI Symbol;Acc:MGI:1921298]	10	protein_coding	74048
ENSMUSG00000040688.16	967.0873590634791	-0.019165876570359695	0.10970500982109663	-0.17470374964292684	0.8613124213016683	0.9910100735424866	Tbl3	transducin (beta)-like 3 [Source:MGI Symbol;Acc:MGI:2384863]	17	protein_coding	213773
ENSMUSG00000016664.16	2234.2680838317074	0.12634245582365242	0.081192941194909607	1.5560768456503884	0.11968982018672511	0.7496142843685251	Pacsin2	protein kinase C and casein kinase substrate in neurons 2 [Source:MGI Symbol;Acc:MGI:1345153]	15	protein_coding	23970
ENSMUSG00000036918.16	698.269935380879	0.12513216281411005	0.10652664108797447	1.1746560441229936	0.2401323516705689	0.8741631903959725	Ttc7	tetratricopeptide repeat domain 7 [Source:MGI Symbol;Acc:MGI:1920999]	17	protein_coding	225049
ENSMUSG00000026648.18	376.64471638477	0.0746368639764413	0.15619288980194468	0.4778505863556411	0.6327565534868298	0.968076011119537	Dclre1c	DNA cross-link repair 1C [Source:MGI Symbol;Acc:MGI:2441769]	2	protein_coding	227525
ENSMUSG00000094870.8	1674.0116533116573	-0.11340970370354574	0.09495190630131357	-1.194391014580155	0.23232505002054066	0.8707039263826071	Zfp131	zinc finger protein 131 [Source:MGI Symbol;Acc:MGI:1919715]	13	protein_coding	72465
ENSMUSG00000042682.9	2720.268719861707	-0.08479577977190042	0.10705972993987191	-0.792041786575815	0.42833631153620944	0.9434049723758536	Selenok	selenoprotein K [Source:MGI Symbol;Acc:MGI:1931466]	14	protein_coding	80795
ENSMUSG00000028626.5	134.3017731971558	0.03829897826199759	0.23355319089211796	0.16398396491910278	0.8697437670671627	0.9910100735424866	Col9a2	collagen, type IX, alpha 2 [Source:MGI Symbol;Acc:MGI:88466]	4	protein_coding	12840
ENSMUSG00000107271.3	122.40296478255652	0.1907501884978053	0.24865745800510183	0.76712031896462	0.44300998214193066	0.9439450052833435	BC028471	cDNA sequence BC028471 [Source:MGI Symbol;Acc:MGI:3041249]	5	lincRNA	NA
ENSMUSG00000038180.11	206.190653100067	0.5356803625577318	0.2033067214737566	2.6348384287278908	0.008417734163739095	0.2470475120904263	Spag4	sperm associated antigen 4 [Source:MGI Symbol;Acc:MGI:2444120]	2	protein_coding	245865
ENSMUSG00000036733.16	864.6784643979886	-0.06876511302689271	0.118786663835223	-0.5788959030138386	0.5626594148150771	0.9619009207287762	Rbm42	RNA binding motif protein 42 [Source:MGI Symbol;Acc:MGI:1915285]	7	protein_coding	68035
ENSMUSG00000102151.1	783.1738254360012	0.176882716062001	0.15653657117448916	1.1299769423519075	0.2584859404332297	0.8844638473858988	Gm37472	predicted gene, 37472 [Source:MGI Symbol;Acc:MGI:5610700]	14	TEC	NA
ENSMUSG00000036840.5	351.36615702175527	0.06394575873447615	0.14321527889323668	0.44650095456746675	0.6552354232279713	0.9709348510051796	Siah1a	siah E3 ubiquitin protein ligase 1A [Source:MGI Symbol;Acc:MGI:108064]	8	protein_coding	20437
ENSMUSG00000038560.7	140.65187409207806	0.24448750726415996	0.26471362668061804	0.9235924509437465	0.3556985457196947	0.9218368327104162	Sp6	trans-acting transcription factor 6 [Source:MGI Symbol;Acc:MGI:1932575]	11	protein_coding	83395
ENSMUSG00000079184.10	911.5422866769875	0.07040012986937301	0.1428365395109284	0.4928719927717565	0.6221030378129984	0.9670553666210004	Mphosph8	M-phase phosphoprotein 8 [Source:MGI Symbol;Acc:MGI:1922589]	14	protein_coding	75339
ENSMUSG00000054342.8	169.3803264198018	0.15346193135229552	0.23044594159434792	0.6659346234980926	0.5054528886563388	0.9547580152677771	Kcnn4	potassium intermediate/small conductance calcium-activated channel, subfamily N, member 4 [Source:MGI Symbol;Acc:MGI:1277957]	7	protein_coding	16534
ENSMUSG00000042641.19	104.27672226679893	0.43635593698092573	0.2153327293985585	2.0264264433915953	0.042721103422587205	0.5193239812947779	Rgsl1	regulator of G-protein signaling like 1 [Source:MGI Symbol;Acc:MGI:2685048]	1	protein_coding	240816
ENSMUSG00000051510.13	2976.987124582385	-0.23142503380568116	0.12297170892605891	-1.8819372018716407	0.05984454258097311	0.6039148265855752	Mafg	v-maf musculoaponeurotic fibrosarcoma oncogene family, protein G (avian) [Source:MGI Symbol;Acc:MGI:96911]	11	protein_coding	17134
ENSMUSG00000039913.12	114.55184226004205	0.6780115098871974	0.33637612749843626	2.0156350420270215	0.04383815269435587	0.5283083064734944	Pak7	p21 (RAC1) activated kinase 7 [Source:MGI Symbol;Acc:MGI:1920334]	2	protein_coding	241656
ENSMUSG00000024383.9	1445.5362331362937	0.03856984642231302	0.11230917554050164	0.34342560380032106	0.7312783004358749	0.980120555373265	Map3k2	mitogen-activated protein kinase kinase kinase 2 [Source:MGI Symbol;Acc:MGI:1346873]	18	protein_coding	26405
ENSMUSG00000023044.2	473.4394839497326	0.1604161911152386	0.19824094586833596	0.8091980716323907	0.41840122395821594	0.9431202043151088	Csad	cysteine sulfinic acid decarboxylase [Source:MGI Symbol;Acc:MGI:2180098]	15	protein_coding	246277
ENSMUSG00000026113.17	2562.17816754399	-0.10430481424982445	0.10893195763866706	-0.9575226270678887	0.3383035312490776	0.9135321722386072	Inpp4a	inositol polyphosphate-4-phosphatase, type I [Source:MGI Symbol;Acc:MGI:1931123]	1	protein_coding	269180
ENSMUSG00000013089.15	569.2422926084108	-0.2775489565673297	0.14947939861522938	-1.8567706261767916	0.06334379446395055	0.6133727546566135	Etv5	ets variant 5 [Source:MGI Symbol;Acc:MGI:1096867]	16	protein_coding	104156
ENSMUSG00000046182.8	182.7766355004922	0.10634010281406629	0.26243280551595877	0.4052088785355749	0.6853239792920769	0.9752658898980076	Gsg1l	GSG1-like [Source:MGI Symbol;Acc:MGI:2685483]	7	protein_coding	269994
ENSMUSG00000058385.8	110.68559657823349	0.0857589047673454	0.2123048351937866	0.40394230630247685	0.6862551451278476	0.9752658898980076	H2bc8	H2B clustered histone 8 [Source:MGI Symbol;Acc:MGI:2448386]	13	protein_coding	319181
ENSMUSG00000063506.14	250.76606817635536	0.2316394185920886	0.16872143286592423	1.3729104516090889	0.16978018700453834	0.8214158067863546	Arhgap22	Rho GTPase activating protein 22 [Source:MGI Symbol;Acc:MGI:2443418]	14	protein_coding	239027
ENSMUSG00000085241.7	212.7153760643756	0.07135025854389973	0.17370501347603992	0.41075532085170047	0.6812519577066479	0.9748432658450586	Snhg3	small nucleolar RNA host gene 3 [Source:MGI Symbol;Acc:MGI:2684817]	4	processed_transcript	NA
ENSMUSG00000031698.14	201.7827424813764	0.7982545035871302	0.6112409685370386	1.3059571342177785	0.19156713526540106	0.8386118420077966	Mylk3	myosin light chain kinase 3 [Source:MGI Symbol;Acc:MGI:2443063]	8	protein_coding	213435
ENSMUSG00000048696.11	264.78847652208265	0.07027662314841679	0.14922628006783223	0.47093999204745896	0.637683588062717	0.9685900806309041	Mex3d	mex3 RNA binding family member D [Source:MGI Symbol;Acc:MGI:2681847]	10	protein_coding	237400
ENSMUSG00000033083.16	3481.2223719565022	0.0028341641567812908	0.10029698472689512	0.02825772045389612	0.9774566013122743	0.9982338408092685	Tbc1d4	TBC1 domain family, member 4 [Source:MGI Symbol;Acc:MGI:2429660]	14	protein_coding	210789
ENSMUSG00000063810.7	576.4022877903669	0.0017613140983204687	0.1378877528496088	0.012773535444017976	0.9898084704302129	0.9993714860051653	Alms1	ALMS1, centrosome and basal body associated [Source:MGI Symbol;Acc:MGI:1934606]	6	protein_coding	236266
ENSMUSG00000022122.15	321.58802110316987	-0.14285189594901193	0.19118790483663922	-0.7471806130783846	0.45495454493541015	0.9445996459889155	Ednrb	endothelin receptor type B [Source:MGI Symbol;Acc:MGI:102720]	14	protein_coding	13618
ENSMUSG00000097820.3	174.2185804594042	-0.3427620903130797	0.19187845814076507	-1.786350034466214	0.07404260033516663	0.6419363943557789	E530011L22Rik	RIKEN cDNA E530011L22 gene [Source:MGI Symbol;Acc:MGI:2443770]	9	antisense	NA
ENSMUSG00000013155.10	163.64297872121065	0.15866541953486693	0.2452377596225991	0.646986091289694	0.5176409452701061	0.9566430402035975	Enkd1	enkurin domain containing 1 [Source:MGI Symbol;Acc:MGI:2142593]	8	protein_coding	102124
ENSMUSG00000024883.8	208.7423394516805	-0.02757892568248626	0.2004336208461719	-0.13759630528080136	0.8905594757125985	0.9921413098185581	Rin1	Ras and Rab interactor 1 [Source:MGI Symbol;Acc:MGI:2385695]	19	protein_coding	225870
ENSMUSG00000027939.11	118.05742891879433	0.33320237022873883	0.24515366604880165	1.3591571996415086	0.17409678059016864	0.8251423781801556	Nup210l	nucleoporin 210-like [Source:MGI Symbol;Acc:MGI:1924845]	3	protein_coding	77595
ENSMUSG00000061451.13	120.60563087592466	0.38213499908224446	0.3457917714350617	1.1051014820172143	0.26911561850851906	0.8908312640427345	Tmem151a	transmembrane protein 151A [Source:MGI Symbol;Acc:MGI:2147713]	19	protein_coding	381199
ENSMUSG00000023953.9	1215.6644420368991	-0.09357456560092253	0.09668237813168215	-0.9678554397314602	0.33311657136600514	0.9122486156747959	Polh	polymerase (DNA directed), eta (RAD 30 related) [Source:MGI Symbol;Acc:MGI:1891457]	17	protein_coding	80905
ENSMUSG00000097785.2	100.17080976514423	-0.39197962982303075	0.4044236423636753	-0.969230254522424	0.33243031908089765	0.9116096648256933	B230217O12Rik	RIKEN cDNA B230217O12 gene [Source:MGI Symbol;Acc:MGI:2444948]	19	processed_transcript	NA
ENSMUSG00000024587.10	5844.817998148832	-0.048539140310972693	0.09629326254929133	-0.5040761837945423	0.6142078422737399	0.9655035762636293	Nars	asparaginyl-tRNA synthetase [Source:MGI Symbol;Acc:MGI:1917473]	18	protein_coding	70223
ENSMUSG00000060224.4	206.7320389522329	0.30905219831610287	0.18761566508956246	1.647262227109714	0.09950415830050668	0.7100220566986334	Pyroxd2	pyridine nucleotide-disulphide oxidoreductase domain 2 [Source:MGI Symbol;Acc:MGI:1921830]	19	protein_coding	74580
ENSMUSG00000027009.18	4039.230443265795	0.027285087614121243	0.16157753207260203	0.1688668422157925	0.8659013806743059	0.9910100735424866	Itga4	integrin alpha 4 [Source:MGI Symbol;Acc:MGI:96603]	2	protein_coding	16401
ENSMUSG00000020483.14	24340.266826731262	-0.09539436013285729	0.10009180641849168	-0.953068623159882	0.34055530255971767	0.9137043274736335	Dynll2	dynein light chain LC8-type 2 [Source:MGI Symbol;Acc:MGI:1915347]	11	protein_coding	68097
ENSMUSG00000031021.13	950.1406758529948	-0.24421912140911856	0.12769709046300995	-1.9124877514720007	0.05581366218281469	0.5856929288868167	Tmem9b	TMEM9 domain family, member B [Source:MGI Symbol;Acc:MGI:1915254]	7	protein_coding	56786
ENSMUSG00000021501.4	354.5573532122481	0.07221033606358132	0.14059164558360207	0.5136175465037986	0.6075194094704293	0.9655035762636293	Caml	calcium modulating ligand [Source:MGI Symbol;Acc:MGI:104728]	13	protein_coding	12328
ENSMUSG00000040276.15	253.03350805402994	0.15573824123403068	0.18433662812969656	0.844857816995847	0.3981902289472761	0.938375720242845	Pacsin1	protein kinase C and casein kinase substrate in neurons 1 [Source:MGI Symbol;Acc:MGI:1345181]	17	protein_coding	23969
ENSMUSG00000031971.15	104.84828493273754	0.11831753800752161	0.24250564343309453	0.48789601896487217	0.6256234944890091	0.9670553666210004	Ccsap	centriole, cilia and spindle associated protein [Source:MGI Symbol;Acc:MGI:1920670]	8	protein_coding	73420
ENSMUSG00000041891.16	3776.925826466371	-0.10065965982378744	0.08551727934875547	-1.177068080162823	0.2391683341732967	0.8733412392923966	Lman1	lectin, mannose-binding, 1 [Source:MGI Symbol;Acc:MGI:1917611]	18	protein_coding	70361
ENSMUSG00000067586.4	351.4881552728982	0.05038716077193355	0.16030891223377186	0.31431291042918463	0.7532833936413176	0.9827289330278179	S1pr3	sphingosine-1-phosphate receptor 3 [Source:MGI Symbol;Acc:MGI:1339365]	13	protein_coding	13610
ENSMUSG00000073418.4	1139.884887924196	0.6829302927284756	0.43449676983650903	1.571773003020129	0.11600320466716536	0.7419729049505466	C4b	complement component 4B (Chido blood group) [Source:MGI Symbol;Acc:MGI:88228]	17	protein_coding	12268
ENSMUSG00000056598.16	213.52843620684072	0.12477040123151024	0.15886958040162452	0.7853636984253934	0.4322403584236999	0.9434049723758536	Drc3	dynein regulatory complex subunit 3 [Source:MGI Symbol;Acc:MGI:1921915]	11	protein_coding	74665
ENSMUSG00000036817.14	3077.8107163746404	-0.016584134014058952	0.08852539343028017	-0.18733759175123121	0.8513959507369259	0.9900892171615989	Sun1	Sad1 and UNC84 domain containing 1 [Source:MGI Symbol;Acc:MGI:1924303]	5	protein_coding	77053
ENSMUSG00000022517.17	1805.9046576608841	-0.012630452157708954	0.08467276383635038	-0.14916782664754175	0.8814212065372684	0.9921413098185581	Mgrn1	mahogunin, ring finger 1 [Source:MGI Symbol;Acc:MGI:2447670]	16	protein_coding	17237
ENSMUSG00000027746.13	1322.491047598151	-0.09538031779656311	0.09537753779308192	-1.0000291473605372	0.3172964024525909	0.9049218832333927	Ufm1	ubiquitin-fold modifier 1 [Source:MGI Symbol;Acc:MGI:1915140]	3	protein_coding	67890
ENSMUSG00000029246.14	2840.543441806532	-0.17916375631529638	0.11000324882504917	-1.6287133173697546	0.10337372221192767	0.7180836939620546	Ppat	phosphoribosyl pyrophosphate amidotransferase [Source:MGI Symbol;Acc:MGI:2387203]	5	protein_coding	231327
ENSMUSG00000072235.6	836.3742671409932	0.09466710996827614	0.42510585205267315	0.2226906769482588	0.8237762578939112	0.9885432317240838	Tuba1a	tubulin, alpha 1A [Source:MGI Symbol;Acc:MGI:98869]	15	protein_coding	22142
ENSMUSG00000029775.14	2547.866002426652	-0.1002168941193984	0.08866630541557183	-1.130270328166826	0.2583623333995547	0.8844638473858988	Klhdc10	kelch domain containing 10 [Source:MGI Symbol;Acc:MGI:1924038]	6	protein_coding	76788
ENSMUSG00000020491.15	241.43777040646327	-0.028510142881508653	0.1593333667560632	-0.17893391360490876	0.8579895932953809	0.9902612028534441	2810021J22Rik	RIKEN cDNA 2810021J22 gene [Source:MGI Symbol;Acc:MGI:1917194]	11	protein_coding	69944
ENSMUSG00000034055.16	63528.46418497775	-0.05960494554172646	0.10186306206656195	-0.5851477889284133	0.558448347980746	0.9614886069077136	Phka1	phosphorylase kinase alpha 1 [Source:MGI Symbol;Acc:MGI:97576]	X	protein_coding	18679
ENSMUSG00000042229.9	314.88211965636805	0.1414838079678559	0.1727297174576904	0.8191051896006946	0.41272640128891686	0.941249314048206	Rabif	RAB interacting factor [Source:MGI Symbol;Acc:MGI:2138605]	1	protein_coding	98710
ENSMUSG00000052533.14	709.7051106215987	-0.01311498414448872	0.12750058458510508	-0.10286214912006642	0.9180723789271471	0.9939366444258904	Nup188	nucleoporin 188 [Source:MGI Symbol;Acc:MGI:2446190]	2	protein_coding	227699
ENSMUSG00000039824.4	240.23072425960225	0.38758184255753647	0.1763090298288625	2.198309655119478	0.027927046831965986	0.441805351557914	Myl6b	myosin, light polypeptide 6B [Source:MGI Symbol;Acc:MGI:1917789]	10	protein_coding	216459
ENSMUSG00000051351.14	1983.4193243293155	0.19859307433515244	0.10955995053697397	1.8126429718324109	0.06988690549526347	0.6313777113329574	Zfp46	zinc finger protein 46 [Source:MGI Symbol;Acc:MGI:99192]	4	protein_coding	22704
ENSMUSG00000028580.15	2850.809138119615	0.07881603696192752	0.09107558783256284	0.8653914713877687	0.3868239604568956	0.9339398463077628	Pum1	pumilio RNA-binding family member 1 [Source:MGI Symbol;Acc:MGI:1931749]	4	protein_coding	80912
ENSMUSG00000014873.15	578.7496425124071	-0.14227671301835867	0.13611569072434493	-1.04526313065913	0.2959013728794229	0.9002861901849761	Surf2	surfeit gene 2 [Source:MGI Symbol;Acc:MGI:98444]	2	protein_coding	20931
ENSMUSG00000081895.3	394.07545532535187	-0.08145883219661645	0.15130025635039338	-0.5383918980809094	0.5903065185883373	0.9639665091633743	Rpl17-ps10	ribosomal protein L17, pseudogene 10 [Source:MGI Symbol;Acc:MGI:3642871]	7	processed_pseudogene	NA
ENSMUSG00000028405.9	1096.635953057333	0.03593534432378281	0.1085509795639862	0.3310457857508365	0.7406099014708504	0.9817221300360582	Aco1	aconitase 1 [Source:MGI Symbol;Acc:MGI:87879]	4	protein_coding	11428
ENSMUSG00000038147.13	175.35662924261763	-0.002225135302674021	0.2258265816232349	-0.009853292232826681	0.9921383374659083	0.9993714860051653	Cd84	CD84 antigen [Source:MGI Symbol;Acc:MGI:1336885]	1	protein_coding	12523
ENSMUSG00000027605.18	1587.7354474136591	0.3050918513353174	0.12997759181293636	2.3472649945261743	0.0189117990881302	0.36192035864396865	Acss2	acyl-CoA synthetase short-chain family member 2 [Source:MGI Symbol;Acc:MGI:1890410]	2	protein_coding	60525
ENSMUSG00000006931.15	202.88639906643908	-0.011259078315162818	0.1802634479295221	-0.06245902008689415	0.9501972954237854	0.9954596977733405	P3h4	prolyl 3-hydroxylase family member 4 (non-enzymatic) [Source:MGI Symbol;Acc:MGI:1913430]	11	protein_coding	66180
ENSMUSG00000031897.9	239.0571630582001	0.006011708475570029	0.15281671685575546	0.03933933799431455	0.9686198436929064	0.9980221419640081	Psmb10	proteasome (prosome, macropain) subunit, beta type 10 [Source:MGI Symbol;Acc:MGI:1096380]	8	protein_coding	19171
ENSMUSG00000021366.8	1625.255626009096	0.008713449839904302	0.08550326704075081	0.10190780003472237	0.9188298586665496	0.9941248674427714	Hivep1	human immunodeficiency virus type I enhancer binding protein 1 [Source:MGI Symbol;Acc:MGI:96100]	13	protein_coding	110521
ENSMUSG00000078779.4	369.832472216766	-0.1226653148717159	0.1480389766229951	-0.82860147827219	0.4073299512434456	0.9398872442972269	Zfp59	zinc finger protein 59 [Source:MGI Symbol;Acc:MGI:99206]	7	protein_coding	22717
ENSMUSG00000022899.9	451.6177098347666	-0.6563259752232855	0.428196350228636	-1.5327687283481968	0.1253328482497858	0.7535516541209959	Slc15a2	solute carrier family 15 (H+/peptide transporter), member 2 [Source:MGI Symbol;Acc:MGI:1890457]	16	protein_coding	57738
ENSMUSG00000005102.13	806.4949004739096	0.06702342435164742	0.13027748126246536	0.514466688349752	0.6069257444494693	0.9655035762636293	Eif2ak4	eukaryotic translation initiation factor 2 alpha kinase 4 [Source:MGI Symbol;Acc:MGI:1353427]	2	protein_coding	27103
ENSMUSG00000062545.4	108.39594706246464	-0.03562449366505297	0.21814180081191983	-0.16330888226125964	0.8702752407556701	0.9910100735424866	Tlr12	toll-like receptor 12 [Source:MGI Symbol;Acc:MGI:3045221]	4	protein_coding	384059
ENSMUSG00000079316.10	518.493287644708	0.009732417067686617	0.14622573851804985	0.06655748274087372	0.9469339945075848	0.9948589473774243	Rab9	RAB9, member RAS oncogene family [Source:MGI Symbol;Acc:MGI:1890695]	X	protein_coding	56382
ENSMUSG00000003814.8	6484.069526820467	-2.4111281846892412e-4	0.08235410165243721	-0.0029277572535063717	0.9976639910269348	0.9995390911710942	Calr	calreticulin [Source:MGI Symbol;Acc:MGI:88252]	8	protein_coding	12317
ENSMUSG00000043366.16	121.49980109312823	-0.22300216821213448	0.23128560369205187	-0.9641852525721987	0.3349530567233426	0.9135321722386072	Olfr78	olfactory receptor 78 [Source:MGI Symbol;Acc:MGI:2157548]	7	protein_coding	170639
ENSMUSG00000038893.12	196.64186774296218	0.033289333997508025	0.18659718185225424	0.17840212626504823	0.8584071795736994	0.9903282806680671	Fam117a	family with sequence similarity 117, member A [Source:MGI Symbol;Acc:MGI:2144564]	11	protein_coding	215512
ENSMUSG00000061167.9	265.6220539791012	-0.1515585163157755	0.1738312699545073	-0.8718714208061604	0.38327852628181064	0.9339398463077628	Rpl15-ps3	ribosomal protein L15, pseudogene 3 [Source:MGI Symbol;Acc:MGI:3782952]	9	processed_pseudogene	NA
ENSMUSG00000071653.9	177.73441549949914	-0.5863891298391634	0.18819946042160304	-3.1157853934625463	0.001834557310758085	0.10189142217020938	1810009A15Rik	RIKEN cDNA 1810009A15 gene [Source:MGI Symbol;Acc:MGI:1913526]	19	protein_coding	66276
ENSMUSG00000018412.16	2424.9199172081067	0.013217896432786227	0.08783941558578524	0.1504779641876993	0.8803875348054324	0.9921413098185581	Kansl1	KAT8 regulatory NSL complex subunit 1 [Source:MGI Symbol;Acc:MGI:1923969]	11	protein_coding	76719
ENSMUSG00000006204.7	233.34534117414037	0.2105727535604961	0.22366129247325606	0.9414805361802825	0.34645865909906787	0.9185202095565042	Cdcp3	CUB domain containing protein 3 [Source:MGI Symbol;Acc:MGI:1918645]	7	protein_coding	71395
ENSMUSG00000043017.9	177.88879470586494	0.1516091143306198	0.1913713298347116	0.7922248043192539	0.4282296080132935	0.9434049723758536	Ptgir	prostaglandin I receptor (IP) [Source:MGI Symbol;Acc:MGI:99535]	7	protein_coding	19222
ENSMUSG00000022901.13	121.7081831249547	0.4118122680999045	0.2169226831554132	1.8984287955025139	0.057639619350926874	0.5948246869967061	Cd86	CD86 antigen [Source:MGI Symbol;Acc:MGI:101773]	16	protein_coding	12524
ENSMUSG00000039899.5	444.0592445672688	-0.0785350212210878	0.20200544930620998	-0.3887767458294676	0.6974413043642843	0.9762338752226383	Fgl2	fibrinogen-like protein 2 [Source:MGI Symbol;Acc:MGI:103266]	5	protein_coding	14190
ENSMUSG00000030838.20	379.12216632034944	0.06414831751776358	0.16355231704448944	0.39221894667694607	0.6948964460073301	0.9756035976903992	Ush1c	USH1 protein network component harmonin [Source:MGI Symbol;Acc:MGI:1919338]	7	protein_coding	72088
ENSMUSG00000003355.7	152.65715553911807	-0.13625245585112236	0.23716219055657486	-0.5745117108733209	0.5656215781231642	0.9623045603520641	Fkbp11	FK506 binding protein 11 [Source:MGI Symbol;Acc:MGI:1913370]	15	protein_coding	66120
ENSMUSG00000104525.1	252.23427912905086	-0.05357772293756694	0.18536590253315352	-0.28903763963809	0.7725525739551671	0.9856908460509952	Gm37334	predicted gene, 37334 [Source:MGI Symbol;Acc:MGI:5610562]	1	TEC	NA
ENSMUSG00000027641.13	290.51014370538394	0.5634374558962995	0.21658698178327102	2.601437312885713	0.009283402974263388	0.25972648701870804	Rbl1	RB transcriptional corepressor like 1 [Source:MGI Symbol;Acc:MGI:103300]	2	protein_coding	19650
ENSMUSG00000034768.4	3225.2145614351907	-0.11852855088155231	0.12827916858874425	-0.9239890793301611	0.35549200166171846	0.9218368327104162	Asb16	ankyrin repeat and SOCS box-containing 16 [Source:MGI Symbol;Acc:MGI:2654437]	11	protein_coding	217217
ENSMUSG00000039221.10	555.4338114057971	-0.12029955558947324	0.16213397415550876	-0.7419762342597576	0.45810173490547446	0.9451632469269162	Rpl22l1	ribosomal protein L22 like 1 [Source:MGI Symbol;Acc:MGI:1915278]	3	protein_coding	68028
ENSMUSG00000064343.1	2575.28437112656	0.13736102030182445	0.17700979827912236	0.7760080042869902	0.4377442597922766	0.9434049723758536	mt-Tq	mitochondrially encoded tRNA glutamine [Source:MGI Symbol;Acc:MGI:102477]	MT	Mt_tRNA	NA
ENSMUSG00000083411.3	386.11702895574916	-0.35927801861586633	0.6809005196579453	-0.5276512621790213	0.5977414064693973	0.9655035762636293	Rpl30-ps10	ribosomal protein L30, pseudogene 10 [Source:MGI Symbol;Acc:MGI:3646270]	X	processed_pseudogene	NA
ENSMUSG00000044533.15	11379.898451331568	-0.21868773552540435	0.10156878918112007	-2.1530997591734087	0.03131083918862981	0.46366994553052443	Rps2	ribosomal protein S2 [Source:MGI Symbol;Acc:MGI:105110]	17	protein_coding	16898
ENSMUSG00000013662.6	3550.410476818744	-0.06059308485169443	0.1198462109989687	-0.5055903256901116	0.613144274435274	0.9655035762636293	Atad1	ATPase family, AAA domain containing 1 [Source:MGI Symbol;Acc:MGI:1915229]	19	protein_coding	67979
ENSMUSG00000052316.9	124.820557659522	0.31744950839659425	0.2664054812714738	1.1916027661349256	0.23341703988487206	0.8710023229217272	Lrrc15	leucine rich repeat containing 15 [Source:MGI Symbol;Acc:MGI:1921738]	16	protein_coding	74488
ENSMUSG00000030428.16	201.61616374058858	-0.21897956347746772	0.2294975640921923	-0.954169445517516	0.33999787821544913	0.9137043274736335	Ttyh1	tweety family member 1 [Source:MGI Symbol;Acc:MGI:1889007]	7	protein_coding	57776
ENSMUSG00000060212.13	274.3371178115256	0.1029941070459953	0.18220805414401392	0.5652555126053355	0.5718999832123479	0.962861055287187	Pcnx2	pecanex homolog 2 [Source:MGI Symbol;Acc:MGI:2445010]	8	protein_coding	270109
ENSMUSG00000026238.14	891.4301977429028	0.04376852570000421	0.14092594705168804	0.3105781909980781	0.7561213088715708	0.9827289330278179	Ptma	prothymosin alpha [Source:MGI Symbol;Acc:MGI:97803]	1	protein_coding	19231
ENSMUSG00000026579.8	122.78250297097533	0.24295976994461865	0.24779306362238396	0.9804946369074687	0.3268420156675737	0.9080880322910166	F5	coagulation factor V [Source:MGI Symbol;Acc:MGI:88382]	1	protein_coding	14067
ENSMUSG00000001739.14	111.961197862888	0.06386020458666619	0.24440025504766963	0.2612935267772549	0.7938661581104312	0.9875229633322552	Cldn15	claudin 15 [Source:MGI Symbol;Acc:MGI:1913103]	5	protein_coding	60363
ENSMUSG00000022544.14	316.22359025875244	-0.2824079882665452	0.19465781081075395	-1.4507919671463985	0.14683779714433354	0.7920930258580461	Eef2kmt	eukaryotic elongation factor 2 lysine methyltransferase [Source:MGI Symbol;Acc:MGI:1917761]	16	protein_coding	70511
ENSMUSG00000038437.11	4510.384248930425	-0.20769510198368993	0.09499321717574959	-2.1864203377745115	0.02878486701573037	0.44855434442658604	Mllt6	myeloid/lymphoid or mixed-lineage leukemia; translocated to, 6 [Source:MGI Symbol;Acc:MGI:1935145]	11	protein_coding	246198
ENSMUSG00000094622.2	157.8420318493877	-0.051816108011908835	0.19179598728013383	-0.2701626282526294	0.7870351423183701	0.9868122037641013	Gm3055	predicted gene 3055 [Source:MGI Symbol;Acc:MGI:3809197]	10	protein_coding	100040944
ENSMUSG00000037416.13	5624.891159163248	-0.07774698056731172	0.10378963285411354	-0.749082335386933	0.45380758124284115	0.9445996459889155	Dmxl1	Dmx-like 1 [Source:MGI Symbol;Acc:MGI:2443926]	18	protein_coding	240283
ENSMUSG00000030826.19	1763.6624402503317	0.01967760359960485	0.10304462994621731	0.19096195124263435	0.8485554030467194	0.9900892171615989	Bcat2	branched chain aminotransferase 2, mitochondrial [Source:MGI Symbol;Acc:MGI:1276534]	7	protein_coding	12036
ENSMUSG00000049971.17	116.32800488326043	0.09473615331475714	0.2800279419780148	0.3383096438361674	0.7351298570159789	0.9806372580962001	Glt1d1	glycosyltransferase 1 domain containing 1 [Source:MGI Symbol;Acc:MGI:2442755]	5	protein_coding	319804
ENSMUSG00000073686.2	161.32672039296943	0.16592582856948637	0.1939558544189444	0.8554824450469374	0.3922841188490645	0.9344834725924391	Gm10564	predicted gene 10564 [Source:MGI Symbol;Acc:MGI:3704240]	4	antisense	NA
ENSMUSG00000023932.9	2813.182177707658	0.0805978555972081	0.09638300418628949	0.836224770929823	0.40302846551002625	0.9398872442972269	Cdc5l	cell division cycle 5-like (S. pombe) [Source:MGI Symbol;Acc:MGI:1918952]	17	protein_coding	71702
ENSMUSG00000083327.1	2107.649891111557	-0.03516725427376936	0.11184690243570708	-0.3144231400953151	0.7531996834205155	0.9827289330278179	Vcp-rs	valosin containing protein, related sequence [Source:MGI Symbol;Acc:MGI:894298]	X	processed_pseudogene	NA
ENSMUSG00000033099.10	689.1716514218822	-0.016571033602705443	0.11451386060576879	-0.1447076669587948	0.8849416855224931	0.9921413098185581	Nol12	nucleolar protein 12 [Source:MGI Symbol;Acc:MGI:2146285]	15	protein_coding	97961
ENSMUSG00000117048.1	133.1783658789791	0.14825272772145828	0.22381686586367272	0.6623840752544506	0.5077251069120496	0.9549223893783153	Gm41584	predicted gene, 41584 [Source:MGI Symbol;Acc:MGI:5624469]	17	lincRNA	NA
ENSMUSG00000032688.9	892.9892273924006	0.10303494243637693	0.1329295054351616	0.7751096500290057	0.4382748698378028	0.9434049723758536	Malt1	MALT1 paracaspase [Source:MGI Symbol;Acc:MGI:2445027]	18	protein_coding	240354
ENSMUSG00000019907.10	3065.832664335593	-0.0010647028320918976	0.10420674680104813	-0.010217215917167358	0.9918479829990983	0.9993714860051653	Ppp1r12a	protein phosphatase 1, regulatory subunit 12A [Source:MGI Symbol;Acc:MGI:1309528]	10	protein_coding	17931
ENSMUSG00000022150.16	850.5792323387793	0.25218074929768447	0.17961532806153502	1.4040046137448192	0.16031747568881796	0.80504764866508	Dab2	disabled 2, mitogen-responsive phosphoprotein [Source:MGI Symbol;Acc:MGI:109175]	15	protein_coding	13132
ENSMUSG00000062591.5	100.2843425371485	0.269471119353709	0.2899562050355964	0.9293511043180727	0.3527071588004362	0.9208310405169282	Tubb4a	tubulin, beta 4A class IVA [Source:MGI Symbol;Acc:MGI:107848]	17	protein_coding	22153
ENSMUSG00000054519.8	329.2955347232865	-0.10185389049844983	0.1633697450701949	-0.6234562614680361	0.5329847360967244	0.9595777053278416	Zfp867	zinc finger protein 867 [Source:MGI Symbol;Acc:MGI:2681848]	11	protein_coding	237775
ENSMUSG00000053950.10	412.75344716557976	-0.049038637534356076	0.14638058290850023	-0.3350078033574249	0.7376191997921699	0.9806372580962001	Adnp2	ADNP homeobox 2 [Source:MGI Symbol;Acc:MGI:2448562]	18	protein_coding	240442
ENSMUSG00000027514.14	109.07861786365159	0.9657642032869077	0.25443209992297033	3.795763991962076	1.471894734369868e-4	0.019582579429377234	Zbp1	Z-DNA binding protein 1 [Source:MGI Symbol;Acc:MGI:1927449]	2	protein_coding	58203
ENSMUSG00000113949.1	317.7927601470674	-0.3430861551652866	0.19716369474983228	-1.7401081654541193	0.08184002674116117	0.6626484317819615	Scamp4	secretory carrier membrane protein 4 [Source:MGI Symbol;Acc:MGI:1928947]	10	protein_coding	56214
ENSMUSG00000056962.11	1098.97454536043	-0.03305792353641314	0.10962554194367585	-0.301553113902943	0.7629927546089813	0.9827289330278179	Jmjd6	jumonji domain containing 6 [Source:MGI Symbol;Acc:MGI:1858910]	11	protein_coding	107817
ENSMUSG00000064365.1	660.775251229705	0.3332179909023002	0.21475690632310102	1.551605471541739	0.12075665315933459	0.750471793193889	mt-Ts2	mitochondrially encoded tRNA serine 2 [Source:MGI Symbol;Acc:MGI:102474]	MT	Mt_tRNA	NA
ENSMUSG00000028140.13	1923.6753288488671	-0.15535008664447844	0.1091518704663102	-1.4232471324660199	0.15466452676666187	0.8001446780030187	Mrpl9	mitochondrial ribosomal protein L9 [Source:MGI Symbol;Acc:MGI:2137211]	3	protein_coding	78523
ENSMUSG00000040327.16	2111.1361282641574	-0.05445676958245628	0.09938233524128905	-0.5479522034800391	0.5837247223256722	0.9637902168276284	Cul9	cullin 9 [Source:MGI Symbol;Acc:MGI:1925559]	17	protein_coding	78309
ENSMUSG00000074521.9	158.02909638084304	0.3550376771349426	0.19437306649965355	1.8265785663034515	0.06776315847340324	0.6279047381262403	Gm14327	predicted gene 14327 [Source:MGI Symbol;Acc:MGI:3652188]	2	protein_coding	NA
ENSMUSG00000078584.9	3051.758883499514	-0.09198896426322006	0.08283060475765998	-1.1105673383932784	0.26675462808645967	0.8908312640427345	AU022252	expressed sequence AU022252 [Source:MGI Symbol;Acc:MGI:2140466]	4	protein_coding	230696
ENSMUSG00000041797.7	2202.7447474821665	0.14530171051325286	0.29899545763436053	0.4859662807685236	0.6269910733214592	0.967787988141942	Abca9	ATP-binding cassette, sub-family A (ABC1), member 9 [Source:MGI Symbol;Acc:MGI:2386796]	11	protein_coding	217262
ENSMUSG00000028229.11	833.585781061872	-0.14415391620795348	0.11066091690370668	-1.3026633091554018	0.19268973356579314	0.8400722868017714	Rmdn1	regulator of microtubule dynamics 1 [Source:MGI Symbol;Acc:MGI:1913552]	4	protein_coding	66302
ENSMUSG00000015214.14	2137.7127404974867	-0.003918262719796152	0.11627175873796201	-0.03369917822114153	0.9731170342862772	0.9980281112923192	Mtmr1	myotubularin related protein 1 [Source:MGI Symbol;Acc:MGI:1858271]	X	protein_coding	53332
ENSMUSG00000070942.8	377.31798546386113	-0.16955963821782016	0.2687390811823573	-0.6309452182087454	0.5280763443256428	0.9579311149950037	Il1rl2	interleukin 1 receptor-like 2 [Source:MGI Symbol;Acc:MGI:1913107]	1	protein_coding	107527
ENSMUSG00000056069.10	121.4544520413443	0.386466234911466	0.286062273873989	1.350986376769504	0.1766997967143138	0.828328821755686	Otulinl	OTU deubiquitinase with linear linkage specificity like [Source:MGI Symbol;Acc:MGI:2687281]	15	protein_coding	223433
ENSMUSG00000034255.17	451.61237932458073	0.04261413216568948	0.17270314181762214	0.24674786872546203	0.805103357811482	0.9879747611160041	Arhgap27	Rho GTPase activating protein 27 [Source:MGI Symbol;Acc:MGI:1916903]	11	protein_coding	544817
ENSMUSG00000029545.13	1073.591471070616	-0.01690829046897777	0.12947530354025294	-0.13059085405983314	0.8960989781670817	0.9929131272383701	Acads	acyl-Coenzyme A dehydrogenase, short chain [Source:MGI Symbol;Acc:MGI:87868]	5	protein_coding	11409
ENSMUSG00000063698.9	176.76404311555382	0.43781973497596677	0.2040483693021699	2.1456664244525814	0.031899601760697026	0.46487614757053886	Sfxn4	sideroflexin 4 [Source:MGI Symbol;Acc:MGI:2137680]	19	protein_coding	94281
ENSMUSG00000045314.5	128.50087344727714	-0.027501977172489374	0.23102181216848838	-0.1190449374210245	0.9052397539764644	0.9933996552121273	Sowahb	sosondowah ankyrin repeat domain family member B [Source:MGI Symbol;Acc:MGI:1925338]	5	protein_coding	78088
ENSMUSG00000020716.16	3292.125053225666	0.04611609222523295	0.08598966583814327	0.5362980746085977	0.5917525610778587	0.9644333282617304	Nf1	neurofibromin 1 [Source:MGI Symbol;Acc:MGI:97306]	11	protein_coding	18015
ENSMUSG00000029209.15	271.2272764054075	-0.023423301497103814	0.17343631797938255	-0.1350541903218234	0.892569029079939	0.9921413098185581	Gnpda2	glucosamine-6-phosphate deaminase 2 [Source:MGI Symbol;Acc:MGI:1915230]	5	protein_coding	67980
ENSMUSG00000107008.3	152.951349832766	0.21360053218403122	0.20556260960265893	1.0391020652875984	0.29875727054472057	0.901175866811915	Gm2762	predicted gene 2762 [Source:MGI Symbol;Acc:MGI:3780931]	13	lincRNA	NA
ENSMUSG00000014164.15	310.32497001277216	-0.003263723401614064	0.16045080563854539	-0.02034095988876739	0.9837713812716334	0.9990041302171007	Klhl3	kelch-like 3 [Source:MGI Symbol;Acc:MGI:2445185]	13	protein_coding	100503085
ENSMUSG00000034793.15	1167.9617160523158	-0.03776145459849217	0.13555249112939446	-0.2785744052644978	0.7805714570591166	0.9866118818282459	G6pc3	glucose 6 phosphatase, catalytic, 3 [Source:MGI Symbol;Acc:MGI:1915651]	11	protein_coding	68401
ENSMUSG00000031565.18	4784.285269733811	-0.11699456166361874	0.12861484797091227	-0.9096505069933948	0.3630068533457641	0.9256081756549798	Fgfr1	fibroblast growth factor receptor 1 [Source:MGI Symbol;Acc:MGI:95522]	8	protein_coding	14182
ENSMUSG00000061778.10	566.9898203697098	0.006817497419303039	0.14240538973685204	0.04787387213293647	0.9618167625249888	0.9980221419640081	Mospd2	motile sperm domain containing 2 [Source:MGI Symbol;Acc:MGI:1924013]	X	protein_coding	76763
ENSMUSG00000037001.10	458.9611102823093	0.035037968544381314	0.1501525173949431	0.23334919155715295	0.8154902633822652	0.9879815837760403	Zfp39	zinc finger protein 39 [Source:MGI Symbol;Acc:MGI:99183]	11	protein_coding	22698
ENSMUSG00000044026.3	237.9944261052479	-0.0441769195407321	0.15765849677215898	-0.2802063982924727	0.7793191580977604	0.9866118818282459	Slc35g1	solute carrier family 35, member G1 [Source:MGI Symbol;Acc:MGI:2444789]	19	protein_coding	240660
ENSMUSG00000021054.6	821.9529005072494	0.027220479866164996	0.12539663638279958	0.21707504005983672	0.8281498653316313	0.9898344098472411	Sgpp1	sphingosine-1-phosphate phosphatase 1 [Source:MGI Symbol;Acc:MGI:2135760]	12	protein_coding	81535
ENSMUSG00000042190.12	638.8920996990659	0.08553928190127327	0.18378037871984884	0.46544295151153026	0.6416142816680062	0.9696002549359006	Cmklr1	chemokine-like receptor 1 [Source:MGI Symbol;Acc:MGI:109603]	5	protein_coding	14747
ENSMUSG00000078185.3	268.94216106684024	0.2720541043120995	0.1747677445236077	1.5566608418142647	0.11955103031254785	0.7493254694512447	Chml	choroideremia-like [Source:MGI Symbol;Acc:MGI:101913]	1	protein_coding	12663
ENSMUSG00000059474.13	1375.723597741134	-0.1301152222874142	0.09510087107844921	-1.3681811829050596	0.17125537012251588	0.8233587935288313	Mbtd1	mbt domain containing 1 [Source:MGI Symbol;Acc:MGI:2143977]	11	protein_coding	103537
ENSMUSG00000066406.16	10805.241195053326	-0.004724894907443784	0.07908965447853007	-0.05974099822027189	0.9523619181718147	0.9954596977733405	Akap13	A kinase (PRKA) anchor protein 13 [Source:MGI Symbol;Acc:MGI:2676556]	7	protein_coding	75547
ENSMUSG00000047656.9	318.04735243766856	-0.21116937106863753	0.15324849253872086	-1.3779539855198377	0.16821749542223752	0.8191138552144804	Trpt1	tRNA phosphotransferase 1 [Source:MGI Symbol;Acc:MGI:1333115]	19	protein_coding	107328
ENSMUSG00000039286.12	1516.1219111199125	0.03885306672510471	0.12262925599239279	0.31683358437333203	0.7513698793861124	0.9827289330278179	Fndc3b	fibronectin type III domain containing 3B [Source:MGI Symbol;Acc:MGI:1919257]	3	protein_coding	72007
ENSMUSG00000028470.10	262.322538747361	-0.4771115399409804	0.21033593851151336	-2.2683310484996566	0.023309036882598423	0.40573782069806147	Hint2	histidine triad nucleotide binding protein 2 [Source:MGI Symbol;Acc:MGI:1916167]	4	protein_coding	68917
ENSMUSG00000025591.6	815.5051549550226	-0.08233651694243926	0.11445106952227854	-0.7194036480927074	0.47189224974836663	0.9492456529699812	Tma16	translation machinery associated 16 [Source:MGI Symbol;Acc:MGI:1913532]	8	protein_coding	66282
ENSMUSG00000074505.6	748.1945487217336	0.6078165664917758	0.14812372578311445	4.103438279575497	4.0705508142732404e-5	0.0083322629389383	Fat3	FAT atypical cadherin 3 [Source:MGI Symbol;Acc:MGI:2444314]	9	protein_coding	270120
ENSMUSG00000073640.3	122.17097569277057	0.015544538700003989	0.21960630689687355	0.07078366245329946	0.9435699346799875	0.9946202603291883	Rpl27-ps3	ribosomal protein L27, pseudogene 3 [Source:MGI Symbol;Acc:MGI:3646174]	18	processed_pseudogene	NA
ENSMUSG00000039542.16	533.361894945722	-0.17787460461373902	0.14449108342420555	-1.2310420850781785	0.21830712443617134	0.8599244976816236	Ncam1	neural cell adhesion molecule 1 [Source:MGI Symbol;Acc:MGI:97281]	9	protein_coding	17967
ENSMUSG00000033065.14	195341.86646458006	-0.05447717922623772	0.09635751471030642	-0.565365134105216	0.5718254343867227	0.962861055287187	Pfkm	phosphofructokinase, muscle [Source:MGI Symbol;Acc:MGI:97548]	15	protein_coding	18642
ENSMUSG00000030881.15	494.42197205131953	0.07100582990909526	0.12577478142260387	0.564547432370527	0.5723816291185287	0.962861055287187	Arfip2	ADP-ribosylation factor interacting protein 2 [Source:MGI Symbol;Acc:MGI:1924182]	7	protein_coding	76932
ENSMUSG00000030051.10	435.2918412646525	0.2690026707704526	0.13114485763724626	2.0511873329759407	0.04024870698828529	0.5116838370342464	Aplf	aprataxin and PNKP like factor [Source:MGI Symbol;Acc:MGI:1919353]	6	protein_coding	72103
ENSMUSG00000039521.13	122.18649612923328	0.28131823056631666	0.22167086312724432	1.2690807740701282	0.20441225663882912	0.8478379262657038	Foxp3	forkhead box P3 [Source:MGI Symbol;Acc:MGI:1891436]	X	protein_coding	20371
ENSMUSG00000074102.4	603.6521267743362	0.06566241613718264	0.1192558047105087	0.5506014260402415	0.5819069310905751	0.9637902168276284	Rbm15b	RNA binding motif protein 15B [Source:MGI Symbol;Acc:MGI:1923598]	9	protein_coding	109095
ENSMUSG00000055053.18	15038.373823227535	-0.09815931976801595	0.11954552289066964	-0.82110410657359	0.41158697110785303	0.9410306338138483	Nfic	nuclear factor I/C [Source:MGI Symbol;Acc:MGI:109591]	10	protein_coding	18029
ENSMUSG00000117732.1	109.21371627994591	-2.655955307308284	0.785721418922842	-3.380276066483431	7.241305615048567e-4	0.059140986414621406	Gm50364	predicted gene, 50364 [Source:MGI Symbol;Acc:MGI:6303253]	18	protein_coding	NA
ENSMUSG00000067771.9	95.62986946279273	-0.014900133235220919	0.24593025537912758	-0.0605868245541842	0.9516882667296596	0.9954596977733405	Gm14685	predicted gene 14685 [Source:MGI Symbol;Acc:MGI:3710618]	X	protein_coding	574404
ENSMUSG00000042390.9	5525.626676759284	0.010630989728187285	0.07899861179963517	0.1345718549479167	0.8929503956470104	0.9921413098185581	Gatad2b	GATA zinc finger domain containing 2B [Source:MGI Symbol;Acc:MGI:2443225]	3	protein_coding	229542
ENSMUSG00000109865.1	719.1426396271223	-0.017978422666801365	0.11445977920923442	-0.15707196703513207	0.8751881303826833	0.9912114101423201	Hspa14	heat shock protein 14 [Source:MGI Symbol;Acc:MGI:1354164]	2	protein_coding	50497
ENSMUSG00000094626.1	161.34773285248346	0.09360330338719311	0.22966340596618867	0.407567339661302	0.6835913464126208	0.9752474948364802	Tmem121b	transmembrane protein 121B [Source:MGI Symbol;Acc:MGI:2136977]	6	protein_coding	94047
ENSMUSG00000116802.1	340.6262573495782	0.036600266133710715	0.1576271713527484	0.23219515911888214	0.8163864374876625	0.9879815837760403	Gm5165	predicted gene 5165 [Source:MGI Symbol;Acc:MGI:3646034]	17	lincRNA	102640673
ENSMUSG00000006649.17	202.67100174317557	-0.10785380962870718	0.20876269602510938	-0.5166335350245469	0.6054120012697142	0.9655035762636293	Nphs1	nephrosis 1, nephrin [Source:MGI Symbol;Acc:MGI:1859637]	7	protein_coding	54631
ENSMUSG00000038256.15	458.7053064927425	0.12135618221527758	0.16769738441883075	0.7236617472350421	0.4692734229823034	0.9480787469988156	Bcl9	B cell CLL/lymphoma 9 [Source:MGI Symbol;Acc:MGI:1924828]	3	protein_coding	77578
ENSMUSG00000020069.16	1670.7321372382446	-0.026410623167609382	0.11420376881862523	-0.23125877053631994	0.817113774882858	0.9879815837760403	Hnrnph3	heterogeneous nuclear ribonucleoprotein H3 [Source:MGI Symbol;Acc:MGI:1926462]	10	protein_coding	432467
ENSMUSG00000039765.15	962.2468944338486	-0.19941572739045604	0.14982054536414335	-1.3310305799900148	0.18317894905497045	0.8319623852677648	Cc2d2a	coiled-coil and C2 domain containing 2A [Source:MGI Symbol;Acc:MGI:1924487]	5	protein_coding	231214
ENSMUSG00000024410.15	706.9611134179133	-0.026779283536282315	0.10604565150794514	-0.25252599381009	0.8006345248394863	0.9879747611160041	Rmc1	regulator of MON1-CCZ1 [Source:MGI Symbol;Acc:MGI:1916528]	18	protein_coding	76482
ENSMUSG00000085095.2	165.48869753940878	0.18881566584828222	0.19686274594579115	0.9591233980870876	0.33749658438722074	0.9135321722386072	Gm15635	predicted gene 15635 [Source:MGI Symbol;Acc:MGI:3783079]	7	antisense	NA
ENSMUSG00000011257.19	14563.407904229993	-0.21462350429354177	0.10342201802593827	-2.0752206192661427	0.03796609248353363	0.49810533649092303	Pabpc4	poly(A) binding protein, cytoplasmic 4 [Source:MGI Symbol;Acc:MGI:2385206]	4	protein_coding	230721
ENSMUSG00000048371.8	510.82926976403763	0.07173798632764111	0.14296019200978194	0.5018039310043211	0.6158054476909312	0.9655035762636293	Pdp2	pyruvate dehyrogenase phosphatase catalytic subunit 2 [Source:MGI Symbol;Acc:MGI:1918878]	8	protein_coding	382051
ENSMUSG00000071748.2	1616.1522674301705	-0.08398662211999118	0.1555690486292904	-0.5398671706228989	0.5892886396371708	0.9639615890705591	Gm14698	predicted gene 14698 [Source:MGI Symbol;Acc:MGI:3709613]	X	protein_coding	NA
ENSMUSG00000028150.14	1993.2516060194719	-0.040892472337480265	0.1177157147367959	-0.3473832905735056	0.7283033848535311	0.979510018223105	Rorc	RAR-related orphan receptor gamma [Source:MGI Symbol;Acc:MGI:104856]	3	protein_coding	19885
ENSMUSG00000039244.10	406.12365357948113	0.14016841349873174	0.16942062086031487	0.8273397464072499	0.40804452163506	0.9398872442972269	E130309D02Rik	RIKEN cDNA E130309D02 gene [Source:MGI Symbol;Acc:MGI:2442621]	5	protein_coding	231868
ENSMUSG00000033316.14	126.74979858407107	0.1347660924528606	0.28585692807093277	0.47144595501781794	0.6373223053767914	0.9685186369837812	Galnt9	polypeptide N-acetylgalactosaminyltransferase 9 [Source:MGI Symbol;Acc:MGI:2677965]	5	protein_coding	231605
ENSMUSG00000038292.14	100.28821214180908	-0.04422684214122436	0.2360686478091345	-0.18734737777200516	0.8513882784482831	0.9900892171615989	Ccdc155	coiled-coil domain containing 155 [Source:MGI Symbol;Acc:MGI:2687329]	7	protein_coding	384619
ENSMUSG00000039713.17	778.9203623983273	-0.10885737536303985	0.10266177570105317	-1.0603496249668232	0.2889855706756824	0.896869322969951	Plekhg5	pleckstrin homology domain containing, family G (with RhoGef domain) member 5 [Source:MGI Symbol;Acc:MGI:2652860]	4	protein_coding	269608
ENSMUSG00000058440.14	850.6663722072105	-0.12781560952666107	0.09995186640984964	-1.2787716139542307	0.20097749267489584	0.8468253470504101	Nrf1	nuclear respiratory factor 1 [Source:MGI Symbol;Acc:MGI:1332235]	6	protein_coding	18181
ENSMUSG00000040428.19	254.02754126020574	-0.056704399585595186	0.20434624340862217	-0.27749176417305554	0.7814025288599835	0.9866118818282459	Plekha4	pleckstrin homology domain containing, family A (phosphoinositide binding specific) member 4 [Source:MGI Symbol;Acc:MGI:1916467]	7	protein_coding	69217
ENSMUSG00000029122.11	654.0961680999005	0.09408912513704434	0.18315978518336662	0.5136996914625608	0.6074619677121453	0.9655035762636293	Evc	EvC ciliary complex subunit 1 [Source:MGI Symbol;Acc:MGI:1890596]	5	protein_coding	59056
ENSMUSG00000109154.1	155.40277504608545	-0.21395121749123092	0.24027713131723258	-0.8904352083709367	0.3732322441082118	0.9323918696976418	Gm44822	predicted gene 44822 [Source:MGI Symbol;Acc:MGI:5753398]	7	TEC	NA
ENSMUSG00000021804.6	104.48083703058981	0.4070483515922731	0.29805051852307596	1.3657025446870954	0.17203234531524833	0.8233587935288313	Rgr	retinal G protein coupled receptor [Source:MGI Symbol;Acc:MGI:1929473]	14	protein_coding	57811
ENSMUSG00000041842.15	190.80803467367835	0.23551144320945208	0.2345035929046926	1.004297803254422	0.3152350921830903	0.9049218832333927	Fhdc1	FH2 domain containing 1 [Source:MGI Symbol;Acc:MGI:2684972]	3	protein_coding	229474
ENSMUSG00000019433.9	443.28098065138715	-0.019505603357118644	0.14288050305554167	-0.13651690006673806	0.8914126653016156	0.9921413098185581	Gipc1	GIPC PDZ domain containing family, member 1 [Source:MGI Symbol;Acc:MGI:1926252]	8	protein_coding	67903
ENSMUSG00000067787.10	1243.7068339539412	0.05641085784623309	0.13542586564907186	0.41654419246918584	0.6770118366613351	0.9730539108361524	Blcap	bladder cancer associated protein [Source:MGI Symbol;Acc:MGI:1858907]	2	protein_coding	53619
ENSMUSG00000019810.15	733.1874861198481	-0.22025948957693212	0.1214571942085678	-1.8134742121467073	0.06975871249740094	0.6313777113329574	Fuca2	fucosidase, alpha-L- 2, plasma [Source:MGI Symbol;Acc:MGI:1914098]	10	protein_coding	66848
ENSMUSG00000032495.8	4324.599220341987	-0.039671034236318764	0.10232809067523509	-0.38768469121763593	0.6982493861114517	0.9762338752226383	Lrrc2	leucine rich repeat containing 2 [Source:MGI Symbol;Acc:MGI:1921499]	9	protein_coding	74249
ENSMUSG00000020641.16	243.81711842519056	0.19190122062731763	0.18787001418271362	1.0214574234325837	0.3070377711701531	0.9049218832333927	Rsad2	radical S-adenosyl methionine domain containing 2 [Source:MGI Symbol;Acc:MGI:1929628]	12	protein_coding	58185
ENSMUSG00000038622.8	324.06593643782	-0.005127525300837879	0.1444210721964504	-0.03550399690886594	0.9716778593138424	0.9980221419640081	Med30	mediator complex subunit 30 [Source:MGI Symbol;Acc:MGI:1917040]	15	protein_coding	69790
ENSMUSG00000106560.1	286.354142199003	-0.9210374690435918	0.21010361206940123	-4.38372981774038	1.1666445055513185e-5	0.0030428723063339307	Gm43119	predicted gene 43119 [Source:MGI Symbol;Acc:MGI:5663256]	5	TEC	NA
ENSMUSG00000082465.1	216.8849523952385	-0.26271897300358327	0.1873378771311398	-1.4023804316928143	0.1608016736052487	0.805303147683641	Rps6-ps3	ribosomal protein S6, pseudogene 3 [Source:MGI Symbol;Acc:MGI:3643565]	9	processed_pseudogene	NA
ENSMUSG00000027035.10	322.4763850276338	0.3992017850000047	0.1467937882582691	2.7194732811013007	0.0065385977303137385	0.21958729839030716	Cers6	ceramide synthase 6 [Source:MGI Symbol;Acc:MGI:2442564]	2	protein_coding	241447
ENSMUSG00000032911.6	867.5679083021384	0.018631158315615765	0.1644892962074716	0.11326669117798488	0.9098191238517275	0.9934342032298815	Cspg4	chondroitin sulfate proteoglycan 4 [Source:MGI Symbol;Acc:MGI:2153093]	9	protein_coding	121021
ENSMUSG00000020319.9	236.29142404910857	0.14986796421906037	0.17292958936664996	0.8666415317815062	0.38613845018413157	0.9339398463077628	Wdpcp	WD repeat containing planar cell polarity effector [Source:MGI Symbol;Acc:MGI:2144467]	11	protein_coding	216560
ENSMUSG00000024442.6	2471.308362164208	-0.12903794938220375	0.0877400176893336	-1.4706852446633445	0.1413762584312785	0.7825378406442803	Dele1	DAP3 binding cell death enhancer 1 [Source:MGI Symbol;Acc:MGI:1914089]	18	protein_coding	66839
ENSMUSG00000028886.15	826.5889691087633	0.04714430275968492	0.10721150452580568	0.4397317523730613	0.6601314024305343	0.9713810053216339	Eya3	EYA transcriptional coactivator and phosphatase 3 [Source:MGI Symbol;Acc:MGI:109339]	4	protein_coding	14050
ENSMUSG00000091831.5	125.80795644896142	0.068842754386451	0.22001930740097714	0.3128941509709764	0.7543610814770448	0.9827289330278179	Gm4707	predicted gene 4707 [Source:MGI Symbol;Acc:MGI:3782887]	17	protein_coding	NA
ENSMUSG00000062116.10	200.92504036027228	0.23566817118108038	0.16834211654285458	1.399935892579126	0.1615325166123483	0.8057408709645892	Zfp954	zinc finger protein 954 [Source:MGI Symbol;Acc:MGI:1917764]	7	protein_coding	232853
ENSMUSG00000025511.15	215.44722499527316	0.14037726967433226	0.16500664747715266	0.8507370570859537	0.3949154331591855	0.9359526010484539	Tspan4	tetraspanin 4 [Source:MGI Symbol;Acc:MGI:1928097]	7	protein_coding	64540
ENSMUSG00000085442.1	191.1222377297465	0.0015944141439426648	0.2096845644765268	0.007603869879135295	0.9939330480851578	0.9995390911710942	Gm3362	predicted pseudogene 3362 [Source:MGI Symbol;Acc:MGI:3781540]	15	processed_pseudogene	NA
ENSMUSG00000037855.15	103.97244641542466	0.22082121929890294	0.313737036513083	0.7038417324047573	0.4815313413062578	0.9501580523086814	Zfp365	zinc finger protein 365 [Source:MGI Symbol;Acc:MGI:2143676]	10	protein_coding	216049
ENSMUSG00000061576.15	371.2782287942997	0.1466995190681749	0.13947207807217005	1.0518199850171086	0.2928821481220508	0.8997335139212925	Dpp6	dipeptidylpeptidase 6 [Source:MGI Symbol;Acc:MGI:94921]	5	protein_coding	13483
ENSMUSG00000049791.4	3192.8080281488683	-0.11062820410036053	0.1277902676538497	-0.8657013255502626	0.386653972922782	0.9339398463077628	Fzd4	frizzled class receptor 4 [Source:MGI Symbol;Acc:MGI:108520]	7	protein_coding	14366
ENSMUSG00000051390.10	596.678253047806	0.01946457934477308	0.12317207120999307	0.15802753947027806	0.8744350980108825	0.9912114101423201	Zbtb22	zinc finger and BTB domain containing 22 [Source:MGI Symbol;Acc:MGI:1931870]	17	protein_coding	81630
ENSMUSG00000097885.7	165.42615829333124	0.06526663655017072	0.20986713558727063	0.3109902670922499	0.7558080207606477	0.9827289330278179	5031434O11Rik	RIKEN cDNA 5031434O11 gene [Source:MGI Symbol;Acc:MGI:1923230]	3	processed_transcript	NA
ENSMUSG00000109198.1	137.84407776605696	-0.2616525456277846	0.22612131859785012	-1.1571334682207728	0.24721783474714415	0.8776261435007635	D7Bwg0826e	DNA segment, Chr 7, Brigham & Women's Genetics 0826 expressed [Source:MGI Symbol;Acc:MGI:106455]	7	TEC	NA
ENSMUSG00000043336.14	5284.857508022592	-0.31892174896738346	0.08862159484825019	-3.598691148737327	3.198227366965137e-4	0.034250685265690875	Filip1l	filamin A interacting protein 1-like [Source:MGI Symbol;Acc:MGI:1925999]	16	protein_coding	78749
ENSMUSG00000079469.10	625.7986323906792	-0.03671659871316997	0.14869918028227896	-0.24691863562038496	0.8049711936552246	0.9879747611160041	Pigb	phosphatidylinositol glycan anchor biosynthesis, class B [Source:MGI Symbol;Acc:MGI:1891825]	9	protein_coding	55981
ENSMUSG00000028889.17	316.4870792176602	0.1447123683010679	0.17973605836419287	0.8051382099847895	0.420739928357112	0.9431202043151088	Yrdc	yrdC domain containing (E.coli) [Source:MGI Symbol;Acc:MGI:2387201]	4	protein_coding	230734
ENSMUSG00000103898.1	184.29711242206457	0.12500387604153718	0.1872010177706316	0.6677521176444585	0.5042918357861167	0.9547580152677771	Gm30238	predicted gene, 30238 [Source:MGI Symbol;Acc:MGI:5589397]	12	TEC	NA
ENSMUSG00000028341.9	269.8520874139278	0.061045661079290256	0.31630477070335006	0.1929963337054521	0.8469618393921601	0.9900892171615989	Nr4a3	nuclear receptor subfamily 4, group A, member 3 [Source:MGI Symbol;Acc:MGI:1352457]	4	protein_coding	18124
ENSMUSG00000036782.13	261.56122346632174	-0.14890068074367305	0.26976526963978575	-0.5519638645200633	0.5809731111008958	0.9637529706403777	Klhl13	kelch-like 13 [Source:MGI Symbol;Acc:MGI:1914705]	X	protein_coding	67455
ENSMUSG00000029338.13	1280.0929404095286	-0.001775801248816304	0.35946607892662874	-0.004940107990492104	0.996058380138014	0.9995390911710942	Antxr2	anthrax toxin receptor 2 [Source:MGI Symbol;Acc:MGI:1919164]	5	protein_coding	71914
ENSMUSG00000025971.6	1072.403403615691	-0.05713643354226864	0.09664169945936871	-0.5912192548547911	0.5543735230071366	0.9614886069077136	Maip1	matrix AAA peptidase interacting protein 1 [Source:MGI Symbol;Acc:MGI:1915365]	1	protein_coding	68115
ENSMUSG00000022148.16	273.0731754407474	0.3045253473378562	0.19200141952305147	1.5860577911055247	0.1127262005499049	0.7368210950252676	Fyb	FYN binding protein [Source:MGI Symbol;Acc:MGI:1346327]	15	protein_coding	23880
ENSMUSG00000011427.16	1070.6540848848035	0.027841410883556076	0.10764045458189996	0.2586519259111127	0.7959038150507735	0.9878974661207833	Zfp790	zinc finger protein 790 [Source:MGI Symbol;Acc:MGI:1923431]	7	protein_coding	233056
ENSMUSG00000034295.10	4961.707457622203	-0.025882819165795847	0.09683351271414256	-0.26729195750858736	0.7892443785538851	0.9868341505954921	Fhod3	formin homology 2 domain containing 3 [Source:MGI Symbol;Acc:MGI:1925847]	18	protein_coding	225288
ENSMUSG00000021497.10	1297.5812010446211	-0.11475163327826944	0.1232609870581037	-0.9309647441341431	0.35187180160498016	0.9205932659517567	Txndc15	thioredoxin domain containing 15 [Source:MGI Symbol;Acc:MGI:1916922]	13	protein_coding	69672
ENSMUSG00000029389.17	527.8999778999579	0.04194375963583055	0.13857186996447912	0.30268596105820195	0.7621291976653606	0.9827289330278179	Ddx55	DEAD (Asp-Glu-Ala-Asp) box polypeptide 55 [Source:MGI Symbol;Acc:MGI:1915098]	5	protein_coding	67848
ENSMUSG00000039202.12	641.7191908185715	-0.07649780478500877	0.11444481100927789	-0.6684252794895803	0.5038621633395866	0.9547580152677771	Abhd2	abhydrolase domain containing 2 [Source:MGI Symbol;Acc:MGI:1914344]	7	protein_coding	54608
ENSMUSG00000021922.17	113.75933013572927	0.38748983979201124	0.30459476798956847	1.2721487054737648	0.2033202887135179	0.8478379262657038	Itih4	inter alpha-trypsin inhibitor, heavy chain 4 [Source:MGI Symbol;Acc:MGI:109536]	14	protein_coding	16427
ENSMUSG00000116872.1	98.97807536982134	-0.2772408291300022	0.259601986321583	-1.0679457158951358	0.28554499915651343	0.8952949732473847	Gm6815	predicted gene 6815 [Source:MGI Symbol;Acc:MGI:3648348]	16	transcribed_unprocessed_pseudogene	NA
ENSMUSG00000008730.17	4576.194067495508	-0.09278639386762315	0.08457554681328762	-1.0970829910501452	0.2726051148294845	0.8932719983602014	Hipk1	homeodomain interacting protein kinase 1 [Source:MGI Symbol;Acc:MGI:1314873]	3	protein_coding	15257
ENSMUSG00000032411.15	3984.53124148621	0.1365832069359987	0.09446179671159394	1.4459094754783013	0.14820259388418852	0.793570909172587	Tfdp2	transcription factor Dp 2 [Source:MGI Symbol;Acc:MGI:107167]	9	protein_coding	211586
ENSMUSG00000032105.5	124.3739000693749	0.20545840162011503	0.25832630325293426	0.7953444888612259	0.42641314110878875	0.9434049723758536	Pdzd3	PDZ domain containing 3 [Source:MGI Symbol;Acc:MGI:2429554]	9	protein_coding	170761
ENSMUSG00000048833.9	948.7379578364782	0.06149345297441445	0.09960953521635722	0.6173450447374078	0.5370071616652745	0.961011235727714	Slc39a9	solute carrier family 39 (zinc transporter), member 9 [Source:MGI Symbol;Acc:MGI:1914820]	12	protein_coding	328133
ENSMUSG00000073542.3	473.51968463492085	0.21499813819416944	0.14952067843173134	1.4379157481708058	0.15045796081380752	0.7977231751869119	Cep76	centrosomal protein 76 [Source:MGI Symbol;Acc:MGI:1923401]	18	protein_coding	225659
ENSMUSG00000029823.16	16431.0180610335	0.026290236936938056	0.07750724238165349	0.33919716569817143	0.7344612042854397	0.9806372580962001	Luc7l2	LUC7-like 2 (S. cerevisiae) [Source:MGI Symbol;Acc:MGI:2183260]	6	protein_coding	192196
ENSMUSG00000042050.8	1786.0539351908178	0.14548587409099867	0.14081670481475142	1.0331577796994305	0.30153006738445765	0.9031705349341256	Wdr60	WD repeat domain 60 [Source:MGI Symbol;Acc:MGI:2445085]	12	protein_coding	217935
ENSMUSG00000045107.5	199.8570974347084	-0.26621832572379756	0.1932669411924978	-1.3774643717191069	0.16836872276480275	0.8193471609478258	Saysd1	SAYSVFN motif domain containing 1 [Source:MGI Symbol;Acc:MGI:1914759]	14	protein_coding	67509
ENSMUSG00000065952.13	165.72176142877902	0.25307636467394384	0.2700703694853206	0.9370756412717077	0.34871965027367	0.9188256380882399	Rps23rg1	ribosomal protein S23, retrogene 1 [Source:MGI Symbol;Acc:MGI:3612471]	8	protein_coding	546049
ENSMUSG00000041570.14	1457.2093673410966	-0.0100873294317258	0.09760089508131355	-0.10335283732102882	0.9176829419851972	0.9937621947929166	Camsap2	calmodulin regulated spectrin-associated protein family, member 2 [Source:MGI Symbol;Acc:MGI:1922434]	1	protein_coding	67886
ENSMUSG00000027679.13	2444.866987859998	-0.16678995605667854	0.11496324935845297	-1.4508110808231507	0.14683247327554202	0.7920930258580461	Dnajc19	DnaJ heat shock protein family (Hsp40) member C19 [Source:MGI Symbol;Acc:MGI:1914963]	3	protein_coding	67713
ENSMUSG00000021149.8	3140.6387623992478	0.03888914644642427	0.1023875533876739	0.3798229878506503	0.7040768170621381	0.9765525524240359	Gtpbp4	GTP binding protein 4 [Source:MGI Symbol;Acc:MGI:1916487]	13	protein_coding	69237
ENSMUSG00000032802.8	918.0973637296368	0.1462205457705955	0.16017938107364627	0.9128549804007993	0.36131881760946016	0.9242776346497349	Srxn1	sulfiredoxin 1 homolog (S. cerevisiae) [Source:MGI Symbol;Acc:MGI:104971]	2	protein_coding	76650
ENSMUSG00000036887.5	347.0573101641142	0.4587653288080718	0.26410532020654354	1.737054476787118	0.08237755560894003	0.6626484317819615	C1qa	complement component 1, q subcomponent, alpha polypeptide [Source:MGI Symbol;Acc:MGI:88223]	4	protein_coding	12259
ENSMUSG00000039356.15	519.8399157048378	0.013686375362797529	0.13655807254297644	0.10022384695339241	0.9201666141996514	0.9941248674427714	Exosc2	exosome component 2 [Source:MGI Symbol;Acc:MGI:2385133]	2	protein_coding	227715
ENSMUSG00000024213.14	6214.980486814879	-0.12339565996899532	0.0800562561152349	-1.5413618617310387	0.12322874068086007	0.7512989439306103	Nudt3	nudix (nucleotide diphosphate linked moiety X)-type motif 3 [Source:MGI Symbol;Acc:MGI:1928484]	17	protein_coding	56409
ENSMUSG00000024392.17	6295.44267116626	-0.08114807610145092	0.10665901338813291	-0.7608178017375099	0.44676590006590483	0.9439450052833435	Bag6	BCL2-associated athanogene 6 [Source:MGI Symbol;Acc:MGI:1919439]	17	protein_coding	224727
ENSMUSG00000020572.8	7239.631643575707	-0.01211661291802565	0.09224420210285655	-0.1313536530406005	0.8954955504288977	0.9929131272383701	Nampt	nicotinamide phosphoribosyltransferase [Source:MGI Symbol;Acc:MGI:1929865]	12	protein_coding	59027
ENSMUSG00000031438.11	1002.1010270687264	0.29131294494334053	0.13647293131846389	2.1345840682761668	0.03279499994879013	0.47014888667720317	Rnf128	ring finger protein 128 [Source:MGI Symbol;Acc:MGI:1914139]	X	protein_coding	66889
ENSMUSG00000111496.1	222.81697788782546	-0.07293745694770473	0.1853145434309357	-0.3935873331759715	0.6938857345960353	0.9756035976903992	Gm47483	predicted gene, 47483 [Source:MGI Symbol;Acc:MGI:6096458]	10	TEC	NA
ENSMUSG00000020440.13	1091.5800454093092	-0.11604253196385826	0.12236632852437478	-0.9483207787895929	0.34296617586221817	0.9151990148296913	Arf5	ADP-ribosylation factor 5 [Source:MGI Symbol;Acc:MGI:99434]	6	protein_coding	11844
ENSMUSG00000040373.12	109.1567557939232	-0.1560197862227614	0.25097659964003166	-0.6216507293769059	0.5341715561099918	0.9603210932578852	Cacng5	calcium channel, voltage-dependent, gamma subunit 5 [Source:MGI Symbol;Acc:MGI:2157946]	11	protein_coding	140723
ENSMUSG00000031400.10	282.79665174796025	0.6275822819083112	0.2694720262800863	2.3289329529737866	0.01986261787844163	0.37219483948547183	G6pdx	glucose-6-phosphate dehydrogenase X-linked [Source:MGI Symbol;Acc:MGI:105979]	X	protein_coding	14381
ENSMUSG00000041355.13	777.9136075883165	-0.24950858390512043	0.10308963529129529	-2.420307174432195	0.015507401329120157	0.3256755673937689	Ssr2	signal sequence receptor, beta [Source:MGI Symbol;Acc:MGI:1913506]	3	protein_coding	66256
ENSMUSG00000050122.19	199.7822102620812	0.2555051050844839	0.21051345999511656	1.213723365196748	0.22485337891522023	0.865299369741419	Vwa3b	von Willebrand factor A domain containing 3B [Source:MGI Symbol;Acc:MGI:1918103]	1	protein_coding	70853
ENSMUSG00000030704.14	3868.5298055501985	0.023758132155842954	0.10710004198620805	0.22183121234352493	0.8244452807988281	0.9887351405961028	Rab6a	RAB6A, member RAS oncogene family [Source:MGI Symbol;Acc:MGI:894313]	7	protein_coding	19346
ENSMUSG00000013833.15	899.0966080293938	-0.014648996658659458	0.13904178769257486	-0.10535679166502653	0.9160927004418901	0.9934342032298815	Med16	mediator complex subunit 16 [Source:MGI Symbol;Acc:MGI:2158394]	10	protein_coding	216154
ENSMUSG00000117725.1	280.53069349919633	0.21212085948237447	0.166829882354374	1.2714800039946983	0.20355793669831573	0.8478379262657038	Gm50240	predicted gene, 50240 [Source:MGI Symbol;Acc:MGI:6303048]	17	antisense	NA
ENSMUSG00000046841.5	445.24218111605256	-0.1327218897392659	0.16196920458012937	-0.8194266933848265	0.4125430104479557	0.9412010471153911	Ckap4	cytoskeleton-associated protein 4 [Source:MGI Symbol;Acc:MGI:2444926]	10	protein_coding	216197
ENSMUSG00000032637.15	2379.386631790564	-0.07656025514816675	0.10067699845554634	-0.7604542876988106	0.4469830836413943	0.9439450052833435	Atxn2l	ataxin 2-like [Source:MGI Symbol;Acc:MGI:2446242]	7	protein_coding	233871
ENSMUSG00000048022.11	148.54776280742018	0.03729832915847783	0.24355413073534843	0.1531418459045027	0.8782864168013719	0.9921413098185581	Tmem229a	transmembrane protein 229A [Source:MGI Symbol;Acc:MGI:2442812]	6	protein_coding	319832
ENSMUSG00000022471.14	1563.181435272694	0.060694293217330615	0.09668112220321427	0.6277781208389073	0.530149300830811	0.9589677971780373	Xrcc6	X-ray repair complementing defective repair in Chinese hamster cells 6 [Source:MGI Symbol;Acc:MGI:95606]	15	protein_coding	14375
ENSMUSG00000061859.17	478.02351456098995	0.08273154672577554	0.14560897735334888	0.5681761401634676	0.569915371066545	0.962861055287187	Patj	PATJ, crumbs cell polarity complex component [Source:MGI Symbol;Acc:MGI:1277960]	4	protein_coding	12695
ENSMUSG00000033458.17	872.0428539867031	0.034309434768685504	0.10548401049770399	0.3252572082423079	0.7449864144320003	0.9827289330278179	Fan1	FANCD2/FANCI-associated nuclease 1 [Source:MGI Symbol;Acc:MGI:3045266]	7	protein_coding	330554
ENSMUSG00000028497.12	218.16222381019267	0.26638069151127375	0.1779354916877651	1.4970632839158877	0.13437679221450516	0.7730370355392255	Hacd4	3-hydroxyacyl-CoA dehydratase 4 [Source:MGI Symbol;Acc:MGI:1914025]	4	protein_coding	66775
ENSMUSG00000020849.13	18121.66162685436	-0.05107219664263285	0.08467798707851255	-0.6031342785141933	0.546419364357704	0.9614886069077136	Ywhae	tyrosine 3-monooxygenase/tryptophan 5-monooxygenase activation protein, epsilon polypeptide [Source:MGI Symbol;Acc:MGI:894689]	11	protein_coding	22627
ENSMUSG00000049288.4	408.9944828259572	0.05862334999887475	0.1464186370456828	0.40038174908419744	0.6888753646750427	0.9754644064938806	Lix1l	Lix1-like [Source:MGI Symbol;Acc:MGI:3036267]	3	protein_coding	280411
ENSMUSG00000025202.8	185.64106840715803	0.8480399468894984	0.3419368051011235	2.480107242736567	0.013134287264032445	0.30177672814617346	Scd3	stearoyl-coenzyme A desaturase 3 [Source:MGI Symbol;Acc:MGI:1353437]	19	protein_coding	30049
ENSMUSG00000000247.11	115.80468159369335	-0.15284433956219032	0.268688614497729	-0.5688530563451998	0.5694558652192327	0.962861055287187	Lhx2	LIM homeobox protein 2 [Source:MGI Symbol;Acc:MGI:96785]	2	protein_coding	16870
ENSMUSG00000041607.17	505.213303804268	0.20860313856183937	0.16910224511870334	1.233591774109255	0.2173550597668273	0.8599244976816236	Mbp	myelin basic protein [Source:MGI Symbol;Acc:MGI:96925]	18	protein_coding	17196
ENSMUSG00000023150.14	9837.0838500749	-0.13502716073531532	0.08617630121692711	-1.5668711563219508	0.11714481087871967	0.7440376239898885	Ivns1abp	influenza virus NS1A binding protein [Source:MGI Symbol;Acc:MGI:2152389]	1	protein_coding	117198
ENSMUSG00000002043.17	100.16589324016472	0.1156610340918802	0.2529067319495726	0.45732683033104077	0.6474361476808008	0.9697809003901058	Trappc6a	trafficking protein particle complex 6A [Source:MGI Symbol;Acc:MGI:1914341]	7	protein_coding	67091
ENSMUSG00000028999.15	890.5222506203382	-0.056276015403818956	0.1072069885478035	-0.5249286092830182	0.5996328203042987	0.9655035762636293	Rint1	RAD50 interactor 1 [Source:MGI Symbol;Acc:MGI:1916233]	5	protein_coding	72772
ENSMUSG00000104576.1	113.35233615055397	-0.024982765988509743	0.23185342605629813	-0.10775241243337713	0.9141920923941906	0.9934342032298815	F830115B05Rik	RIKEN cDNA F830115B05 gene [Source:MGI Symbol;Acc:MGI:3642056]	5	TEC	NA
ENSMUSG00000085702.8	98.47435283764894	0.11275380248503132	0.2810314583264305	0.40121416711314495	0.6882624511394246	0.9752658898980076	Mecomos	MDS1 and EVI1 complex locus, opposite strand [Source:MGI Symbol;Acc:MGI:4439646]	3	antisense	NA
ENSMUSG00000038677.14	344.05434716323055	0.1381064477167591	0.17747276273508344	0.7781839060166821	0.43646060325591224	0.9434049723758536	Scube3	signal peptide, CUB domain, EGF-like 3 [Source:MGI Symbol;Acc:MGI:3045253]	17	protein_coding	268935
ENSMUSG00000048218.6	122.37583110967995	-0.045235994787774146	0.27456421065238906	-0.16475561283201984	0.869136342326347	0.9910100735424866	Amigo2	adhesion molecule with Ig like domain 2 [Source:MGI Symbol;Acc:MGI:2145995]	15	protein_coding	105827
ENSMUSG00000113610.1	159.5947730026471	-0.3301580428180625	0.19806928395073067	-1.6668815892735223	0.09553795243142846	0.6971769985418004	Gm47132	predicted gene, 47132 [Source:MGI Symbol;Acc:MGI:6095886]	12	TEC	NA
ENSMUSG00000031278.12	3448.680888837287	-0.1284255278317071	0.12988983529583012	-0.9887265430679161	0.32279695255395374	0.9058439291192606	Acsl4	acyl-CoA synthetase long-chain family member 4 [Source:MGI Symbol;Acc:MGI:1354713]	X	protein_coding	50790
ENSMUSG00000104125.1	524.0177737861497	-0.03681800663278444	0.2215881811935925	-0.1661551010277848	0.86803489240107	0.9910100735424866	Gm37488	predicted gene, 37488 [Source:MGI Symbol;Acc:MGI:5610716]	3	TEC	NA
ENSMUSG00000028737.15	4711.01670502894	-0.24466947974684114	0.09937177161441021	-2.4621628030968994	0.013810196353492803	0.3074969888793602	Aldh4a1	aldehyde dehydrogenase 4 family, member A1 [Source:MGI Symbol;Acc:MGI:2443883]	4	protein_coding	212647
ENSMUSG00000033669.8	176.99625007504002	0.1508370941022427	0.2569743714454841	0.5869732971960672	0.5572216407552735	0.9614886069077136	Zfp7	zinc finger protein 7 [Source:MGI Symbol;Acc:MGI:99208]	15	protein_coding	223669
ENSMUSG00000026407.17	68375.27602669953	-0.003101515706292367	0.07949689389923925	-0.039014300486047634	0.968878987155273	0.9980221419640081	Cacna1s	calcium channel, voltage-dependent, L type, alpha 1S subunit [Source:MGI Symbol;Acc:MGI:88294]	1	protein_coding	12292
ENSMUSG00000104093.1	123.82053394224366	-0.026219067953704763	0.24185618455535282	-0.10840768038207471	0.9136723089790726	0.9934342032298815	A330015K06Rik	RIKEN cDNA A330015K06 gene [Source:MGI Symbol;Acc:MGI:2443553]	3	antisense	NA
ENSMUSG00000046152.16	917.8215354609866	-0.15278002996072026	0.10687758201721084	-1.4294862128909092	0.1528645348277406	0.799473606953232	Fut10	fucosyltransferase 10 [Source:MGI Symbol;Acc:MGI:2384748]	8	protein_coding	171167
ENSMUSG00000097280.1	105.29231710574469	0.4254346638304821	0.27899168776886274	1.5249008572002458	0.1272838280511301	0.7583137450286772	AI849053	expressed sequence AI849053 [Source:MGI Symbol;Acc:MGI:2139818]	3	lincRNA	NA
ENSMUSG00000004947.15	539.2979393393274	-0.011398834970571611	0.17112681625698756	-0.06661045428118964	0.9468918229193817	0.9948589473774243	Dtx2	deltex 2, E3 ubiquitin ligase [Source:MGI Symbol;Acc:MGI:1921448]	5	protein_coding	74198
ENSMUSG00000048897.15	1035.256752652407	-0.41079785587343914	0.13848518888884936	-2.9663667224597763	0.003013409362566303	0.14206951254244807	Zfp710	zinc finger protein 710 [Source:MGI Symbol;Acc:MGI:1921747]	7	protein_coding	209225
ENSMUSG00000079654.3	115.57521050710334	-0.10411270289771042	0.2873454763011579	-0.36232588115844605	0.7171085198551292	0.9794949017226839	Prrt4	proline-rich transmembrane protein 4 [Source:MGI Symbol;Acc:MGI:2141677]	6	protein_coding	101359
ENSMUSG00000044857.8	1125.660535430593	-0.1599448353879967	0.11238649848525288	-1.423167707364638	0.15468754446525762	0.8001446780030187	Lemd2	LEM domain containing 2 [Source:MGI Symbol;Acc:MGI:2385045]	17	protein_coding	224640
ENSMUSG00000015290.15	2122.935155155082	-0.058198896211008114	0.09371744727282301	-0.6210038568547858	0.5345970855266574	0.9603333874362654	Ubl4a	ubiquitin-like 4A [Source:MGI Symbol;Acc:MGI:95049]	X	protein_coding	27643
ENSMUSG00000015290.15	2122.935155155082	-0.058198896211008114	0.09371744727282301	-0.6210038568547858	0.5345970855266574	0.9603333874362654	Ubl4a	ubiquitin-like 4A [Source:MGI Symbol;Acc:MGI:95049]	X	protein_coding	100169864
ENSMUSG00000046861.9	1439.9510457552137	0.02941155497130564	0.09391726904088965	0.3131645039476228	0.754155684744255	0.9827289330278179	Hectd3	HECT domain E3 ubiquitin protein ligase 3 [Source:MGI Symbol;Acc:MGI:1923858]	4	protein_coding	76608
ENSMUSG00000085936.7	187.86580853097033	0.13467975085004075	0.24400038318094072	0.5519653251944598	0.580972110326161	0.9637529706403777	2610307P16Rik	RIKEN cDNA 2610307P16 gene [Source:MGI Symbol;Acc:MGI:1919768]	13	processed_transcript	NA
ENSMUSG00000051786.15	1837.2580517301212	-0.06283786116916845	0.09298208073926854	-0.6758061410281017	0.49916373521914986	0.9540091486578334	Tubgcp6	tubulin, gamma complex associated protein 6 [Source:MGI Symbol;Acc:MGI:2146071]	15	protein_coding	328580
ENSMUSG00000024253.9	118.11062451962358	0.10095525794484007	0.22694687118337922	0.44484093311542283	0.6564347109138581	0.9709923347417667	Dync2li1	dynein cytoplasmic 2 light intermediate chain 1 [Source:MGI Symbol;Acc:MGI:1913996]	17	protein_coding	213575
ENSMUSG00000074733.14	827.6032623691453	0.05897673110101998	0.11215990405668032	0.5258272249521178	0.5990082567586579	0.9655035762636293	Zfp950	zinc finger protein 950 [Source:MGI Symbol;Acc:MGI:2652824]	19	protein_coding	414758
ENSMUSG00000040848.11	1775.2476608329034	0.015487977470237559	0.09703751201896721	0.15960814687015304	0.8731897609863803	0.9911105232617925	Sft2d2	SFT2 domain containing 2 [Source:MGI Symbol;Acc:MGI:1917362]	1	protein_coding	108735
ENSMUSG00000034116.17	183.7829726295788	0.16161913196882843	0.22043239470220705	0.7331913813628331	0.46344171123920425	0.9466852550905359	Vav1	vav 1 oncogene [Source:MGI Symbol;Acc:MGI:98923]	17	protein_coding	22324
ENSMUSG00000085687.1	104.5502869193227	-0.17170127292777115	0.2724368637586072	-0.6302424369409388	0.5285359781091357	0.95822542671628	Gm16153	predicted gene 16153 [Source:MGI Symbol;Acc:MGI:3802057]	10	processed_transcript	NA
ENSMUSG00000026189.13	630.6964938167796	-0.22895552277340417	0.11393513874071468	-2.0095251149379343	0.0444814739536739	0.5320339610243052	Pecr	peroxisomal trans-2-enoyl-CoA reductase [Source:MGI Symbol;Acc:MGI:2148199]	1	protein_coding	111175
ENSMUSG00000053128.15	147.07992134011224	0.8491772894591607	0.33071825108533826	2.567675919524743	0.010238282462577176	0.2735818863770041	Rnf26	ring finger protein 26 [Source:MGI Symbol;Acc:MGI:2388131]	9	protein_coding	213211
ENSMUSG00000031609.3	379.6806155166697	0.1026350696769453	0.20515135865094716	0.5002894952871005	0.6168712497012707	0.9655035762636293	Sap30	sin3 associated polypeptide [Source:MGI Symbol;Acc:MGI:1929129]	8	protein_coding	60406
ENSMUSG00000040822.7	210.193041835079	0.03383366501691103	0.19777864712394883	0.17106834083917719	0.8641700292371979	0.9910100735424866	1700123O20Rik	RIKEN cDNA 1700123O20 gene [Source:MGI Symbol;Acc:MGI:1920893]	14	protein_coding	58248
ENSMUSG00000004945.15	2288.0792170847453	-0.020555885424047144	0.08260185584746055	-0.24885500710791958	0.8034729396747141	0.9879747611160041	Tmem242	transmembrane protein 242 [Source:MGI Symbol;Acc:MGI:1917794]	17	protein_coding	70544
ENSMUSG00000029192.17	1381.5227394712008	-0.0019210057491242864	0.08973188059556234	-0.021408285844165056	0.982919963933593	0.9987871918226281	Tbc1d14	TBC1 domain family, member 14 [Source:MGI Symbol;Acc:MGI:1098708]	5	protein_coding	100855
ENSMUSG00000091898.8	141.90616325111196	1.432605050050168	0.9709676616890471	1.4754405389342002	0.1400941432637258	0.7795716156169609	Tnnc1	troponin C, cardiac/slow skeletal [Source:MGI Symbol;Acc:MGI:98779]	14	protein_coding	21924
ENSMUSG00000110834.1	250.61898369993207	-0.19292927379975258	0.15640944044588098	-1.2334886772164355	0.2173934985587673	0.8599244976816236	Gm39469	predicted gene, 39469 [Source:MGI Symbol;Acc:MGI:5622354]	9	lincRNA	NA
ENSMUSG00000034290.9	15539.962649337158	-0.14378596168385002	0.10238126166104695	-1.4044167785300534	0.16019477744384616	0.80504764866508	Nek9	NIMA (never in mitosis gene a)-related expressed kinase 9 [Source:MGI Symbol;Acc:MGI:2387995]	12	protein_coding	217718
ENSMUSG00000027115.14	242.43349462241386	0.7616955350113823	0.30585948430596865	2.490344665099268	0.012761926799773627	0.29996092773130717	Kif18a	kinesin family member 18A [Source:MGI Symbol;Acc:MGI:2446977]	2	protein_coding	228421
ENSMUSG00000103779.1	129.9323123763699	0.02207865598311445	0.22650469467035744	0.09747548948266402	0.9223487980838861	0.9941248674427714	Gm36931	predicted gene, 36931 [Source:MGI Symbol;Acc:MGI:5610159]	17	TEC	NA
ENSMUSG00000038150.7	1360.7810781991725	-0.028495952918171513	0.11280903458100702	-0.25260346411092505	0.8005746528470448	0.9879747611160041	Ormdl3	ORM1-like 3 (S. cerevisiae) [Source:MGI Symbol;Acc:MGI:1913862]	11	protein_coding	66612
ENSMUSG00000021573.15	1317.4852292636813	-0.2776370177184816	0.13475389676627458	-2.0603264497800184	0.03936734298913365	0.5060487309040383	Tppp	tubulin polymerization promoting protein [Source:MGI Symbol;Acc:MGI:1920198]	13	protein_coding	72948
ENSMUSG00000031765.8	131.07220484605784	-0.46970964044406044	0.3769996724698389	-1.2459152480606959	0.21279551149195863	0.856208627306109	Mt1	metallothionein 1 [Source:MGI Symbol;Acc:MGI:97171]	8	protein_coding	17748
ENSMUSG00000039128.13	2028.3796218422553	0.008943311609682906	0.10145693377578538	0.08814884578955605	0.9297583741178124	0.9941578513492589	Cdc123	cell division cycle 123 [Source:MGI Symbol;Acc:MGI:2138811]	2	protein_coding	98828
ENSMUSG00000024830.17	903.9637789473234	0.05528441257586034	0.11046269433507462	0.5004803921237161	0.6167368592659255	0.9655035762636293	Rps6kb2	ribosomal protein S6 kinase, polypeptide 2 [Source:MGI Symbol;Acc:MGI:1927343]	19	protein_coding	58988
ENSMUSG00000018599.5	2398.3849900339123	-0.18003533011712314	0.12494926895058978	-1.4408674146650406	0.14962214340621993	0.7960783917045066	Mief2	mitochondrial elongation factor 2 [Source:MGI Symbol;Acc:MGI:2144199]	11	protein_coding	237781
ENSMUSG00000056116.18	771.5399031491662	0.2356338829471118	0.11450574351407744	2.0578346178603937	0.03960601173567714	0.5079054843597424	H2-T22	histocompatibility 2, T region locus 22 [Source:MGI Symbol;Acc:MGI:95956]	17	protein_coding	15039
ENSMUSG00000056116.18	771.5399031491662	0.2356338829471118	0.11450574351407744	2.0578346178603937	0.03960601173567714	0.5079054843597424	H2-T22	histocompatibility 2, T region locus 22 [Source:MGI Symbol;Acc:MGI:95956]	17	protein_coding	15051
ENSMUSG00000034310.8	223.8706806897375	0.09485286916798741	0.19454930957370573	0.48755181591663294	0.6258673322459407	0.9671190281652277	Tmem132d	transmembrane protein 132D [Source:MGI Symbol;Acc:MGI:3044963]	5	protein_coding	243274
ENSMUSG00000029213.11	1146.400838949152	-0.014593958096212079	0.10847131852251395	-0.13454209181741444	0.8929739291779771	0.9921413098185581	Commd8	COMM domain containing 8 [Source:MGI Symbol;Acc:MGI:1343485]	5	protein_coding	27784
ENSMUSG00000085875.3	133.20977085571468	-0.07698469076595177	0.3246749877670491	-0.23711309360605096	0.8125690547589046	0.9879815837760403	Gm12905	predicted gene 12905 [Source:MGI Symbol;Acc:MGI:3702581]	4	processed_transcript	NA
ENSMUSG00000076281.1	322.54996361680196	0.4182885193377628	0.2958165892999034	1.4140130556156723	0.1573580692063619	0.8017069179846531	Gm24270	predicted gene, 24270 [Source:MGI Symbol;Acc:MGI:5454047]	9	miRNA	NA
ENSMUSG00000002325.15	385.99302530688016	0.1916714362674853	0.18933311208378997	1.0123503182193536	0.3113705839135751	0.9049218832333927	Irf9	interferon regulatory factor 9 [Source:MGI Symbol;Acc:MGI:107587]	14	protein_coding	16391
ENSMUSG00000025575.14	834.8260425976588	-0.09696698718179393	0.10574061197500781	-0.9170269149256716	0.3591285364838507	0.9231390181974805	Cant1	calcium activated nucleotidase 1 [Source:MGI Symbol;Acc:MGI:1923275]	11	protein_coding	76025
ENSMUSG00000022179.5	221.5584188708898	-0.020704442398908163	0.16638637593234681	-0.12443592381221555	0.9009701312868785	0.9929131272383701	4931414P19Rik	RIKEN cDNA 4931414P19 gene [Source:MGI Symbol;Acc:MGI:1921609]	14	protein_coding	74359
ENSMUSG00000034320.14	1171.2443849603396	0.051755729757819884	0.12212995472857495	0.42377588588191384	0.6717292659691316	0.9725966088976884	Slc26a2	solute carrier family 26 (sulfate transporter), member 2 [Source:MGI Symbol;Acc:MGI:892977]	18	protein_coding	13521
ENSMUSG00000097259.2	155.2561758441068	0.2229948684318691	0.24825184175561918	0.898260680987764	0.3690465893448174	0.9301515580260351	Gm26766	predicted gene, 26766 [Source:MGI Symbol;Acc:MGI:5477260]	15	antisense	NA
ENSMUSG00000051000.17	3573.599217329653	0.05691091688814069	0.09313630172402847	0.6110497822511037	0.5411666237187932	0.9614713534574102	Fam160a1	family with sequence similarity 160, member A1 [Source:MGI Symbol;Acc:MGI:2444746]	3	protein_coding	229488
ENSMUSG00000029017.13	2887.767695106244	0.051847342199750644	0.08902694304865703	0.5823781029009819	0.5603120275832364	0.9614886069077136	Pmpcb	peptidase (mitochondrial processing) beta [Source:MGI Symbol;Acc:MGI:1920328]	5	protein_coding	73078
ENSMUSG00000050890.15	348.3582892823312	0.06678827041456205	0.1570241258643884	0.42533763551877857	0.6705905616004362	0.9722180358293575	Pdik1l	PDLIM1 interacting kinase 1 like [Source:MGI Symbol;Acc:MGI:2385213]	4	protein_coding	230809
ENSMUSG00000104913.1	3987.5146395849615	-0.1625431593391756	0.10103146591806762	-1.6088369881813993	0.10765199065713235	0.7244445863156418	Gm6560	predicted gene 6560 [Source:MGI Symbol;Acc:MGI:3646204]	5	processed_pseudogene	NA
ENSMUSG00000073716.6	246.96364357761513	0.1199947519940034	0.1609131774727985	0.7457111585176911	0.4558419170733757	0.9445996459889155	Gm13241	predicted gene 13241 [Source:MGI Symbol;Acc:MGI:3649920]	4	processed_pseudogene	NA
ENSMUSG00000022842.18	121.2564921511257	0.5854734716783551	0.35737697654864975	1.6382517903994147	0.10136917990763313	0.7146711208731522	Ece2	endothelin converting enzyme 2 [Source:MGI Symbol;Acc:MGI:1101356]	16	protein_coding	107522
ENSMUSG00000105801.1	117.40848323283407	-0.069853230387713	0.2836540794556252	-0.24626203339564812	0.8054793980036012	0.9879747611160041	C430019N01Rik	RIKEN cDNA C430019N01 gene [Source:MGI Symbol;Acc:MGI:3028058]	5	TEC	NA
ENSMUSG00000033769.16	1998.667637334239	-0.05598381848994279	0.08570555343838417	-0.6532110959436361	0.5136201978353802	0.9555657161233582	Exoc6b	exocyst complex component 6B [Source:MGI Symbol;Acc:MGI:1923164]	6	protein_coding	75914
ENSMUSG00000084128.10	183.48921370220327	-0.16972110139618915	0.19578036513880276	-0.866895417606672	0.38599931451263053	0.9339398463077628	Esrp2	epithelial splicing regulatory protein 2 [Source:MGI Symbol;Acc:MGI:1924661]	8	protein_coding	77411
ENSMUSG00000097624.2	100.61833729703366	0.35411081259508004	0.2504268192682831	1.4140291108985414	0.15735335529132127	0.8017069179846531	Gm5091	predicted gene 5091 [Source:MGI Symbol;Acc:MGI:3779456]	17	lincRNA	NA
ENSMUSG00000035435.17	119.75154196147449	-0.026709420745286764	0.21054649924628646	-0.12685758652317206	0.8990531164029606	0.9929131272383701	Abca17	ATP-binding cassette, sub-family A (ABC1), member 17 [Source:MGI Symbol;Acc:MGI:3625331]	17	protein_coding	381072
ENSMUSG00000078681.10	297.7067933992362	0.1607565528450799	0.15542032675162565	1.0343341582467651	0.3009799733376621	0.902460828293399	Tm2d3	TM2 domain containing 3 [Source:MGI Symbol;Acc:MGI:1915884]	7	protein_coding	68634
ENSMUSG00000032667.17	1535.0560592878282	-0.07981793571086844	0.09490964189142677	-0.8409886932475975	0.40035426867555834	0.9396892012268376	Pon2	paraoxonase 2 [Source:MGI Symbol;Acc:MGI:106687]	6	protein_coding	330260
ENSMUSG00000058979.7	630.2137185642838	-0.03563682039458144	0.11364522853120745	-0.31357955679411054	0.7538403882400677	0.9827289330278179	Hdhd5	haloacid dehalogenase like hydrolase domain containing 5 [Source:MGI Symbol;Acc:MGI:2136976]	6	protein_coding	214932
ENSMUSG00000025196.4	103.42502222038163	0.39280301899586667	0.2869711495356853	1.3687892306645306	0.17106516820895412	0.8233587935288313	Cpn1	carboxypeptidase N, polypeptide 1 [Source:MGI Symbol;Acc:MGI:2135874]	19	protein_coding	93721
ENSMUSG00000045275.16	182.38713517813787	0.3743888624944532	0.2124120475902613	1.7625594533914668	0.07797482071174947	0.6550290003790653	Lca5l	Leber congenital amaurosis 5-like [Source:MGI Symbol;Acc:MGI:3041157]	16	protein_coding	385668
ENSMUSG00000036009.16	215.90926148547817	-0.034091589481926796	0.16605140421439693	-0.20530744466279557	0.8373319279503119	0.9900892171615989	Mettl25	methyltransferase like 25 [Source:MGI Symbol;Acc:MGI:3041259]	10	protein_coding	216292
ENSMUSG00000054934.10	104.3966341499447	-0.02881634628237623	0.263767229379743	-0.10924915255825669	0.9130048754825582	0.9934342032298815	Kcnmb4	potassium large conductance calcium-activated channel, subfamily M, beta member 4 [Source:MGI Symbol;Acc:MGI:1913272]	10	protein_coding	58802
ENSMUSG00000027887.11	8747.036233543484	-0.3801006968532881	0.10063486152238948	-3.7770280706226482	1.5871084999139184e-4	0.020559633959577946	Sypl2	synaptophysin-like 2 [Source:MGI Symbol;Acc:MGI:1328311]	3	protein_coding	17306
ENSMUSG00000016427.7	3413.695662618861	-0.24323527195825986	0.13839035714002906	-1.7576027476549136	0.07881512551564893	0.6577624454494378	Ndufa1	NADH:ubiquinone oxidoreductase subunit A1 [Source:MGI Symbol;Acc:MGI:1929511]	X	protein_coding	54405
ENSMUSG00000020477.10	834.1794536689222	-0.2051804864881434	0.11259926790485676	-1.8222186547563985	0.06842181513211583	0.6285390923240525	Mrps24	mitochondrial ribosomal protein S24 [Source:MGI Symbol;Acc:MGI:1928142]	11	protein_coding	64660
ENSMUSG00000010064.15	1282.5617217867455	0.040825821746156905	0.18109256037940147	0.22544173907875606	0.821635644155779	0.9879815837760403	Slc38a3	solute carrier family 38, member 3 [Source:MGI Symbol;Acc:MGI:1923507]	9	protein_coding	76257
ENSMUSG00000084260.1	135.97915419547812	-0.14873925845070937	0.2234330846569787	-0.6656993465361606	0.5056032912864645	0.9547580152677771	Gm12844	predicted gene 12844 [Source:MGI Symbol;Acc:MGI:3651053]	4	processed_pseudogene	NA
ENSMUSG00000051721.6	441.04853313692996	-0.01721859034886855	0.1254665206935106	-0.13723653332931812	0.8908438346682821	0.9921413098185581	Wdcp	WD repeat and coiled coil containing [Source:MGI Symbol;Acc:MGI:3040699]	12	protein_coding	238037
ENSMUSG00000085037.1	253.36634289489146	-0.06633058404617431	0.2154855529815527	-0.30781916990905067	0.7582199339115694	0.9827289330278179	4933421O10Rik	RIKEN cDNA 4933421O10 gene [Source:MGI Symbol;Acc:MGI:1918323]	4	processed_transcript	NA
ENSMUSG00000024293.16	1164.3696837561731	-0.09647084953133664	0.11998104515626906	-0.8040507515640356	0.42136766518776975	0.9434049723758536	Esco1	establishment of sister chromatid cohesion N-acetyltransferase 1 [Source:MGI Symbol;Acc:MGI:1925055]	18	protein_coding	77805
ENSMUSG00000048503.7	270.8047344133005	0.25866087175120556	0.164941456304752	1.5681980597606346	0.11683491708260342	0.7432484044621479	Tlcd5	TLC domain containing 5 [Source:MGI Symbol;Acc:MGI:2685030]	9	protein_coding	235300
ENSMUSG00000030307.8	193.2659338285783	0.29371948276016374	0.20082450110692193	1.462567969252831	0.1435856331934871	0.785846279382768	Slc6a11	solute carrier family 6 (neurotransmitter transporter, GABA), member 11 [Source:MGI Symbol;Acc:MGI:95630]	6	protein_coding	243616
ENSMUSG00000032656.14	255.05525340636484	0.26779456822153413	0.18695101506782758	1.4324317422099888	0.15202029970002756	0.7992699980638334	Marchf3	membrane associated ring-CH-type finger 3 [Source:MGI Symbol;Acc:MGI:2443667]	18	protein_coding	320253
ENSMUSG00000091624.2	113.44539999167385	0.38822220402680135	0.23579640413768208	1.646429704670634	0.09967532159757762	0.7103788565687209	Vmn2r9	vomeronasal 2, receptor 9 [Source:MGI Symbol;Acc:MGI:3643093]	5	protein_coding	435864
ENSMUSG00000039601.16	1124.4446306579362	0.03214660949608373	0.17494362106063535	0.183754110616824	0.8542063574514605	0.9900918828205132	Rcan2	regulator of calcineurin 2 [Source:MGI Symbol;Acc:MGI:1858219]	17	protein_coding	53901
ENSMUSG00000000782.16	100.99904122644107	0.4933651609468581	0.29066298211146485	1.6973787214419347	0.08962508281930688	0.6818997252903563	Tcf7	transcription factor 7, T cell specific [Source:MGI Symbol;Acc:MGI:98507]	11	protein_coding	21414
ENSMUSG00000020775.13	1468.1801742266316	0.059456336599671096	0.10316083491340215	0.576346019781455	0.5643813229319578	0.9622151157757184	Mrpl38	mitochondrial ribosomal protein L38 [Source:MGI Symbol;Acc:MGI:1926269]	11	protein_coding	60441
ENSMUSG00000045636.16	11400.66013010998	-0.109330058034049	0.09480123316072953	-1.1532556527897349	0.24880546672255716	0.8786682445264772	Mtus1	mitochondrial tumor suppressor 1 [Source:MGI Symbol;Acc:MGI:2142572]	8	protein_coding	102103
ENSMUSG00000039982.8	532.4625361602518	0.015420211460598804	0.2008074014898379	0.07679105125703826	0.9387897697804736	0.9942006083514119	Dtx4	deltex 4, E3 ubiquitin ligase [Source:MGI Symbol;Acc:MGI:2672905]	19	protein_coding	207521
ENSMUSG00000081277.1	127.77521330788625	-0.0562065026142654	0.2713985712652118	-0.2070994786458923	0.8359321692517545	0.9900892171615989	Gm15285	predicted gene 15285 [Source:MGI Symbol;Acc:MGI:3705624]	13	processed_pseudogene	NA
ENSMUSG00000024743.16	319.43195332565085	-0.4077344060853217	0.2884856793253438	-1.4133609926109831	0.1575496087639232	0.8017069179846531	Syt7	synaptotagmin VII [Source:MGI Symbol;Acc:MGI:1859545]	19	protein_coding	54525
ENSMUSG00000027797.15	512.8961814930412	0.16330136677065393	0.1829874809562569	0.8924182458672738	0.37216879493018357	0.9321564866735395	Dclk1	doublecortin-like kinase 1 [Source:MGI Symbol;Acc:MGI:1330861]	3	protein_coding	13175
ENSMUSG00000002603.15	328.49743419074156	0.2215052590842125	0.13760661905246097	1.6096991598911832	0.10746354846635069	0.7239947395221898	Tgfb1	transforming growth factor, beta 1 [Source:MGI Symbol;Acc:MGI:98725]	7	protein_coding	21803
ENSMUSG00000055523.7	126.03097026721981	-0.12661066570779847	0.2668214866683961	-0.47451450514234383	0.6351330567948785	0.9681293870153547	Gucy2g	guanylate cyclase 2g [Source:MGI Symbol;Acc:MGI:106025]	19	protein_coding	73707
ENSMUSG00000039703.15	4250.726713628604	-0.014512624354175151	0.1077750154912497	-0.13465666683530597	0.8928833359071452	0.9921413098185581	Nploc4	NPL4 homolog, ubiquitin recognition factor [Source:MGI Symbol;Acc:MGI:2679787]	11	protein_coding	217365
ENSMUSG00000096852.2	129.73785377269508	0.0731453197569708	0.25833698267789523	0.2831391734886495	0.7770701535863626	0.9864490563278596	Cyp2d12	cytochrome P450, family 2, subfamily d, polypeptide 12 [Source:MGI Symbol;Acc:MGI:88604]	15	protein_coding	380997
ENSMUSG00000030824.17	1649.4333425370758	0.12673836091707844	0.09887247962703735	1.281836577732809	0.19989997994179828	0.8460043380368543	Nucb1	nucleobindin 1 [Source:MGI Symbol;Acc:MGI:97388]	7	protein_coding	18220
ENSMUSG00000006235.6	103.76395730093157	0.06576506222496135	0.21144436244606823	0.31102774017791857	0.7557795331776819	0.9827289330278179	Epor	erythropoietin receptor [Source:MGI Symbol;Acc:MGI:95408]	9	protein_coding	13857
ENSMUSG00000052139.18	967.1045488426331	-0.0013171526171341888	0.11644051100624798	-0.01131180725463763	0.9909746761126936	0.9993714860051653	Babam2	BRISC and BRCA1 A complex member 2 [Source:MGI Symbol;Acc:MGI:1333875]	5	protein_coding	107976
ENSMUSG00000020170.4	1707.3851446912952	-0.04190615829986462	0.08446369483523705	-0.4961440342103287	0.6197927934451049	0.9666926372300145	Frs2	fibroblast growth factor receptor substrate 2 [Source:MGI Symbol;Acc:MGI:1100860]	10	protein_coding	327826
ENSMUSG00000028713.17	210.44839046588498	-0.556203471259914	0.516557141446728	-1.076751101924848	0.2815914758417378	0.8952949732473847	Cyp4b1	cytochrome P450, family 4, subfamily b, polypeptide 1 [Source:MGI Symbol;Acc:MGI:103225]	4	protein_coding	13120
ENSMUSG00000042298.18	3194.4114992334603	-0.058717533087085376	0.10636287984631146	-0.5520491093502639	0.5809147073253296	0.9637529706403777	Ttc19	tetratricopeptide repeat domain 19 [Source:MGI Symbol;Acc:MGI:1920045]	11	protein_coding	72795
ENSMUSG00000028656.14	1121.3157231169666	0.07419837687334245	0.11705831728664362	0.6338582220659386	0.5261733525443617	0.957060592509921	Cap1	CAP, adenylate cyclase-associated protein 1 (yeast) [Source:MGI Symbol;Acc:MGI:88262]	4	protein_coding	12331
ENSMUSG00000105449.1	204.62756487625424	0.14011708945266207	0.18071220986378442	0.7753603896398491	0.43812673410426367	0.9434049723758536	Gm43379	predicted gene 43379 [Source:MGI Symbol;Acc:MGI:5663516]	3	TEC	NA
ENSMUSG00000003581.14	315.11439085620395	-0.1698246932100008	0.17317391683418235	-0.9806597685990524	0.3267605496388068	0.9080880322910166	Rnf215	ring finger protein 215 [Source:MGI Symbol;Acc:MGI:1918923]	11	protein_coding	71673
ENSMUSG00000051355.18	1335.438437466002	-0.019556930406944305	0.1176954106627623	-0.1661656159472659	0.8680266177300335	0.9910100735424866	Commd1	COMM domain containing 1 [Source:MGI Symbol;Acc:MGI:109474]	11	protein_coding	17846
ENSMUSG00000070822.5	169.07844240601108	0.23380415965607287	0.22587798565455433	1.0350905112711621	0.3006266434763686	0.9023580015705062	Zscan18	zinc finger and SCAN domain containing 18 [Source:MGI Symbol;Acc:MGI:3643810]	7	protein_coding	232875
ENSMUSG00000030029.14	4063.5649628567135	-0.17561400961884718	0.09732398241832907	-1.804426876656187	0.07116441285617832	0.632073762531958	Lrig1	leucine-rich repeats and immunoglobulin-like domains 1 [Source:MGI Symbol;Acc:MGI:107935]	6	protein_coding	16206
ENSMUSG00000002748.7	7056.023149920642	0.08555509631895583	0.08860305901318004	0.96559980289426794	0.3342444739987188	0.9135321722386072	Baz1b	bromodomain adjacent to zinc finger domain, 1B [Source:MGI Symbol;Acc:MGI:1353499]	5	protein_coding	22385
ENSMUSG00000038216.7	124.7659164893976	-0.13127828209271616	0.23493797711045022	-0.5587784644582982	0.5763129216390991	0.9635941699859646	Pnmt	phenylethanolamine-N-methyltransferase [Source:MGI Symbol;Acc:MGI:97724]	11	protein_coding	18948
ENSMUSG00000035047.9	747.3938456145621	0.15611928725920216	0.11694072628171857	1.3350292256873761	0.18186678131599004	0.831604916527559	Kri1	KRI1 homolog [Source:MGI Symbol;Acc:MGI:2384899]	9	protein_coding	215194
ENSMUSG00000003873.11	312.9028041989598	-0.0912566990094941	0.1619348607184283	-0.5635395529080727	0.5730675346769325	0.9633019365630779	Bax	BCL2-associated X protein [Source:MGI Symbol;Acc:MGI:99702]	7	protein_coding	12028
ENSMUSG00000018841.17	365.29134507532376	0.016329329408855165	0.14886202355647934	0.10969439363196415	0.9126517468182004	0.9934342032298815	Rad51d	RAD51 paralog D [Source:MGI Symbol;Acc:MGI:1261809]	11	protein_coding	19364
ENSMUSG00000005125.13	1017.0430920286465	0.09382137104220872	0.12309056087834862	0.7622141809470926	0.445932183748727	0.9439450052833435	Ndrg1	N-myc downstream regulated gene 1 [Source:MGI Symbol;Acc:MGI:1341799]	15	protein_coding	17988
ENSMUSG00000020694.17	3516.070321580935	-0.059779340822741805	0.09460524648003174	-0.6318818780875899	0.5274640657806595	0.9575326786831085	Tlk2	tousled-like kinase 2 (Arabidopsis) [Source:MGI Symbol;Acc:MGI:1346023]	11	protein_coding	24086
ENSMUSG00000002500.15	19637.858217772962	-0.16315174717926034	0.08201848863831189	-1.9892069445309197	0.04667836571295352	0.5411009691356068	Rpl3l	ribosomal protein L3-like [Source:MGI Symbol;Acc:MGI:1913461]	17	protein_coding	66211
ENSMUSG00000040618.7	333.12466596849566	-0.1904481359935919	0.15279698892971327	-1.2464128863246002	0.2126128527439063	0.856208627306109	Pck2	phosphoenolpyruvate carboxykinase 2 (mitochondrial) [Source:MGI Symbol;Acc:MGI:1860456]	14	protein_coding	74551
ENSMUSG00000030649.18	550.3301228351323	0.11332860777165384	0.12361888130942755	0.9167580758798781	0.35926942593952255	0.9231990267326133	Anapc15	anaphase promoting complex C subunit 15 [Source:MGI Symbol;Acc:MGI:1922680]	7	protein_coding	75430
ENSMUSG00000020859.16	24251.22759846312	0.038129482992505674	0.06975753996212851	0.5466001669956572	0.5846534543343183	0.9637902168276284	Spag9	sperm associated antigen 9 [Source:MGI Symbol;Acc:MGI:1918084]	11	protein_coding	70834
ENSMUSG00000048429.10	3753.7182045919108	-0.04428280733026655	0.10335610804280525	-0.4284488664368698	0.6683243538609256	0.9716009670884942	Timm29	translocase of inner mitochondrial membrane 29 [Source:MGI Symbol;Acc:MGI:1917023]	9	protein_coding	69773
ENSMUSG00000024581.13	1316.4043765733709	-0.1287931895757562	0.0909995051889104	-1.4153174713245749	0.15697543467731404	0.8017069179846531	Napg	N-ethylmaleimide sensitive fusion protein attachment protein gamma [Source:MGI Symbol;Acc:MGI:104561]	18	protein_coding	108123
ENSMUSG00000040429.6	130.9898104952421	0.13363926777697713	0.20914680012681866	0.6389735233622669	0.5228401561583449	0.9569164460107975	Mterf1a	mitochondrial transcription termination factor 1a [Source:MGI Symbol;Acc:MGI:1918240]	5	protein_coding	545725
ENSMUSG00000024507.6	3720.958429999535	0.01594581515754442	0.09787869362940298	0.16291405786350077	0.8705861021292276	0.9910100735424866	Hsd17b4	hydroxysteroid (17-beta) dehydrogenase 4 [Source:MGI Symbol;Acc:MGI:105089]	18	protein_coding	15488
ENSMUSG00000018604.18	367.9085744903786	0.2234772328788325	0.18769060034317997	1.1906682192407025	0.23378385890319822	0.8710023229217272	Tbx3	T-box 3 [Source:MGI Symbol;Acc:MGI:98495]	5	protein_coding	21386
ENSMUSG00000059149.17	355.4647518202002	0.3417562588369768	0.20983501370497165	1.628690335338823	0.10337858974121203	0.7180836939620546	Mfsd4a	major facilitator superfamily domain containing 4A [Source:MGI Symbol;Acc:MGI:2442786]	1	protein_coding	213006
ENSMUSG00000030924.16	117.52444299634644	0.09884711105841702	0.25012590773251764	0.39518941462122836	0.6927031041496097	0.9756035976903992	Rexo5	RNA exonuclease 5 [Source:MGI Symbol;Acc:MGI:1919402]	7	protein_coding	434234
ENSMUSG00000029136.9	110.32186263661386	-0.05557204224939467	0.22822717729202321	-0.24349441161553098	0.807622413748722	0.9879747611160041	Rbks	ribokinase [Source:MGI Symbol;Acc:MGI:1918586]	5	protein_coding	71336
ENSMUSG00000028078.14	345.29722954731386	0.13623607619754116	0.21547367577999804	0.6322632020100697	0.5272149045997517	0.9574888117274003	Dclk2	doublecortin-like kinase 2 [Source:MGI Symbol;Acc:MGI:1918012]	3	protein_coding	70762
ENSMUSG00000072653.14	557.6667673821221	-0.17467323172132024	0.13115666587754143	-1.3317907294503004	0.18292896514081278	0.831604916527559	Zfp783	zinc finger protein 783 [Source:MGI Symbol;Acc:MGI:3040704]	6	transcribed_unprocessed_pseudogene	NA
ENSMUSG00000033220.7	109.35106989584672	0.2515841724931651	0.2281370201589795	1.1027766222152207	0.27012418269130106	0.8914649302655162	Rac2	Rac family small GTPase 2 [Source:MGI Symbol;Acc:MGI:97846]	15	protein_coding	19354
ENSMUSG00000077450.13	3169.058653750357	-0.10135504626472211	0.09605573898071379	-1.0551690855772013	0.2913480001635897	0.8982628237646155	Rab11b	RAB11B, member RAS oncogene family [Source:MGI Symbol;Acc:MGI:99425]	17	protein_coding	19326
ENSMUSG00000024085.13	1225.0520252423335	0.11908148702315298	0.142153774187023	0.8376948674361947	0.40220209677931346	0.9398872442972269	Man2a1	mannosidase 2, alpha 1 [Source:MGI Symbol;Acc:MGI:104669]	17	protein_coding	17158
ENSMUSG00000032504.15	2784.2588428826384	0.11546066047146476	0.09103093678304452	1.2683672666869725	0.2046668254366815	0.8478536797480052	Pdcd6ip	programmed cell death 6 interacting protein [Source:MGI Symbol;Acc:MGI:1333753]	9	protein_coding	18571
ENSMUSG00000015501.10	9104.247880711126	-0.04218514356062136	0.10194414775393701	-0.4138064272452776	0.6790158765665757	0.9737352089105303	Hivep2	human immunodeficiency virus type I enhancer binding protein 2 [Source:MGI Symbol;Acc:MGI:1338076]	10	protein_coding	15273
ENSMUSG00000024807.18	579.2036290206256	0.08743742240022458	0.1207206092404568	0.7242957350062966	0.46888419482411026	0.947672330271302	Syvn1	synovial apoptosis inhibitor 1, synoviolin [Source:MGI Symbol;Acc:MGI:1921376]	19	protein_coding	74126
ENSMUSG00000043008.9	144.0911499386522	0.1256611781148526	0.2313071198441733	0.5432654999963161	0.5869470144572664	0.9637902168276284	Klhl6	kelch-like 6 [Source:MGI Symbol;Acc:MGI:2686922]	16	protein_coding	239743
ENSMUSG00000018501.17	10933.705743200913	0.017277519468259936	0.07948331418025556	0.21737291211935703	0.8279177395052384	0.9898344098472411	Ncor1	nuclear receptor co-repressor 1 [Source:MGI Symbol;Acc:MGI:1349717]	11	protein_coding	20185
ENSMUSG00000061482.7	330.7656119525939	-0.22869365139856251	0.1965708065985032	-1.1634161519501234	0.24466069938195642	0.8776261435007635	H4c4	H4 clustered histone 4 [Source:MGI Symbol;Acc:MGI:2448423]	13	protein_coding	319156
ENSMUSG00000038542.14	537.9906348295066	0.04321864081468771	0.13574257209115598	0.3183867827822273	0.7501915628717043	0.9827289330278179	Pcid2	PCI domain containing 2 [Source:MGI Symbol;Acc:MGI:2443003]	8	protein_coding	234069
ENSMUSG00000026728.9	3391.4515175052934	0.2108103869618872	0.3776786359409558	0.5581739788819936	0.5767255876605406	0.9635941699859646	Vim	vimentin [Source:MGI Symbol;Acc:MGI:98932]	2	protein_coding	22352
ENSMUSG00000032382.14	454.5691481898518	-0.15461852059711256	0.15474177665705582	-0.9992034726328856	0.31769613399087876	0.9049218832333927	Snx1	sorting nexin 1 [Source:MGI Symbol;Acc:MGI:1928395]	9	protein_coding	56440
ENSMUSG00000055214.15	501.0966054395697	0.6073917815844058	0.15568921826984605	3.901309212893939	9.56738492788741e-5	0.015260548664125318	Pld5	phospholipase D family, member 5 [Source:MGI Symbol;Acc:MGI:2442056]	1	protein_coding	319455
ENSMUSG00000026836.15	1287.629980642959	0.08532774607170306	0.12344429596109165	0.6912246969969149	0.48942434584851097	0.9522056325793726	Acvr1	activin A receptor, type 1 [Source:MGI Symbol;Acc:MGI:87911]	2	protein_coding	11477
ENSMUSG00000109051.1	114.02058573478612	0.14169043176505453	0.29873192431387696	0.47430629347863307	0.6352815042723687	0.9681293870153547	Gm44913	predicted gene 44913 [Source:MGI Symbol;Acc:MGI:5753489]	7	TEC	NA
ENSMUSG00000059866.13	397.33094940456306	0.005148333846010352	0.16381337157748865	0.03142804397731985	0.9749281763339426	0.9982338408092685	Tnip2	TNFAIP3 interacting protein 2 [Source:MGI Symbol;Acc:MGI:2386643]	5	protein_coding	231130
ENSMUSG00000042359.18	6079.042534743179	-0.3001495909343953	0.10570389903365159	-2.83953187799478	0.004517978065110147	0.17644249099268633	Osbpl6	oxysterol binding protein-like 6 [Source:MGI Symbol;Acc:MGI:2139014]	2	protein_coding	99031
ENSMUSG00000045349.15	155.01357120143982	0.19427986603554065	0.21128724983452576	0.9195058679011402	0.35783103781758646	0.9221673995644819	Sh2d5	SH2 domain containing 5 [Source:MGI Symbol;Acc:MGI:2446215]	4	protein_coding	230863
ENSMUSG00000089824.10	910.2506704233311	0.13152663056679118	0.16707965122041543	0.7872091520784786	0.4311594405625722	0.9434049723758536	Rbm12	RNA binding motif protein 12 [Source:MGI Symbol;Acc:MGI:1922960]	2	protein_coding	75710
ENSMUSG00000080921.4	334.9108982523311	0.018175142846138928	0.1501272616329103	0.12106490618992712	0.9036396254772598	0.9931193555804417	Rpl38-ps2	ribosomal protein L38, pseudogene 2 [Source:MGI Symbol;Acc:MGI:3646625]	6	processed_pseudogene	NA
ENSMUSG00000034187.18	1042.6887983338709	0.1357889655932009	0.1030222706931208	1.3180544816147997	0.1874854105186388	0.8354440819776545	Nsf	N-ethylmaleimide sensitive fusion protein [Source:MGI Symbol;Acc:MGI:104560]	11	protein_coding	18195
ENSMUSG00000000958.10	112.67566346655957	0.13718379715367374	0.22081884917556763	0.6212503944561466	0.5344348865689719	0.9603333874362654	Slc7a7	solute carrier family 7 (cationic amino acid transporter, y+ system), member 7 [Source:MGI Symbol;Acc:MGI:1337120]	14	protein_coding	20540
ENSMUSG00000020514.8	676.5720835706326	0.05554191210394228	0.11319393571430589	0.490679220167116	0.6236533458496486	0.9670553666210004	Mrpl22	mitochondrial ribosomal protein L22 [Source:MGI Symbol;Acc:MGI:1333794]	11	protein_coding	216767
ENSMUSG00000020910.16	277.0946844287159	0.17830989005153725	0.17199154119843568	1.0367363930172109	0.2998587263254882	0.9018432094459188	Adprm	ADP-ribose/CDP-alcohol diphosphatase, manganese dependent [Source:MGI Symbol;Acc:MGI:1913608]	11	protein_coding	66358
ENSMUSG00000035824.7	289.75517743001564	0.11459857869947057	0.1420899872087007	0.8065211416420852	0.41994242280193433	0.9431202043151088	Tk2	thymidine kinase 2, mitochondrial [Source:MGI Symbol;Acc:MGI:1913266]	8	protein_coding	57813
ENSMUSG00000022330.5	115.08260560752643	0.30858858237185394	0.24770184178046295	1.2458065719404485	0.21283541626848412	0.856208627306109	Osr2	odd-skipped related 2 [Source:MGI Symbol;Acc:MGI:1930813]	15	protein_coding	107587
ENSMUSG00000024924.14	26003.376860890585	-0.01351202824102176	0.11584581107165096	-0.11663803909719733	0.9071468926024234	0.9934342032298815	Vldlr	very low density lipoprotein receptor [Source:MGI Symbol;Acc:MGI:98935]	19	protein_coding	22359
ENSMUSG00000091625.8	183.16302538308312	-0.031894750949589046	0.19174011148911482	-0.16634365497070094	0.8678865128755029	0.9910100735424866	Lsm5	LSM5 homolog, U6 small nuclear RNA and mRNA degradation associated [Source:MGI Symbol;Acc:MGI:1913623]	6	protein_coding	66373
ENSMUSG00000042678.17	490.90793615697396	0.2271429667972391	0.16022300830049535	1.4176675947266986	0.1562878352447886	0.8017069179846531	Myo15	myosin XV [Source:MGI Symbol;Acc:MGI:1261811]	11	protein_coding	17910
ENSMUSG00000094910.1	194.6495213618668	0.4005724910011147	0.20425197631532824	1.9611682502533192	0.049859399243136704	0.5572054907814538	D430019H16Rik	RIKEN cDNA D430019H16 gene [Source:MGI Symbol;Acc:MGI:2443127]	12	protein_coding	268595
ENSMUSG00000034850.15	1973.0348258698318	-0.12066890263207322	0.10698000251094748	-1.1279575602900638	0.2593378428622541	0.8860829368625776	Tmem127	transmembrane protein 127 [Source:MGI Symbol;Acc:MGI:1916720]	2	protein_coding	69470
ENSMUSG00000061665.7	1998.5694466480186	-0.06044238173348399	0.10207676148271999	-0.592126756918282	0.5537657107831961	0.9614886069077136	Cd2ap	CD2-associated protein [Source:MGI Symbol;Acc:MGI:1330281]	17	protein_coding	12488
ENSMUSG00000052085.7	534.6307427057836	0.2130644850568374	0.15921622870625182	1.3382083396155153	0.1808285313066446	0.8306012301909628	Dock8	dedicator of cytokinesis 8 [Source:MGI Symbol;Acc:MGI:1921396]	19	protein_coding	76088
ENSMUSG00000031994.13	157.92411019881015	0.20632260735841834	0.26110509643166097	0.7901898897343781	0.4294168796052531	0.9434049723758536	Adamts8	a disintegrin-like and metallopeptidase (reprolysin type) with thrombospondin type 1 motif, 8 [Source:MGI Symbol;Acc:MGI:1353468]	9	protein_coding	30806
ENSMUSG00000021557.15	4959.80075197842	-0.032647617287507556	0.08284248773951874	-0.39409267126503145	0.6935126215846839	0.9756035976903992	Agtpbp1	ATP/GTP binding protein 1 [Source:MGI Symbol;Acc:MGI:2159437]	13	protein_coding	67269
ENSMUSG00000029176.13	2064.255254784762	-0.07462280576315967	0.09021336236817858	-0.827181293372142	0.40813431282869583	0.9398872442972269	Anapc4	anaphase promoting complex subunit 4 [Source:MGI Symbol;Acc:MGI:1098673]	5	protein_coding	52206
ENSMUSG00000022218.16	129.32208364819334	0.09596928416599708	0.20274800058765033	0.4733426908666773	0.6359687093599701	0.9681293870153547	Tgm1	transglutaminase 1, K polypeptide [Source:MGI Symbol;Acc:MGI:98730]	14	protein_coding	21816
ENSMUSG00000045658.16	506.6624188040388	-0.12304492527570442	0.1765375641806739	-0.6969900476805974	0.4858090221703603	0.9522056325793726	Pid1	phosphotyrosine interaction domain containing 1 [Source:MGI Symbol;Acc:MGI:2138391]	1	protein_coding	98496
ENSMUSG00000025894.11	988.966140140778	-0.056123488160801455	0.11856976637357827	-0.4733372585383439	0.6359725843810945	0.9681293870153547	Aasdhppt	aminoadipate-semialdehyde dehydrogenase-phosphopantetheinyl transferase [Source:MGI Symbol;Acc:MGI:1914868]	9	protein_coding	67618
ENSMUSG00000021186.9	408.4542153211235	0.025025092767767633	0.138068026333554	0.18125190482052908	0.8561698550709083	0.9900918828205132	Fbln5	fibulin 5 [Source:MGI Symbol;Acc:MGI:1346091]	12	protein_coding	23876
ENSMUSG00000024191.15	645.3246134906799	0.01844897827563988	0.12000370269805243	0.1537367419575404	0.8778173132602785	0.9921413098185581	Bnip1	BCL2/adenovirus E1B interacting protein 1 [Source:MGI Symbol;Acc:MGI:109328]	17	protein_coding	224630
ENSMUSG00000040296.15	354.14453731079374	0.1926257978747915	0.19897361548989462	0.9680971891701616	0.3329958335497276	0.9120724295956377	Ddx58	DEAD (Asp-Glu-Ala-Asp) box polypeptide 58 [Source:MGI Symbol;Acc:MGI:2442858]	4	protein_coding	230073
ENSMUSG00000061755.10	6506.114539860153	-0.07609501175764474	0.0880683267045375	-0.8640451636254847	0.3875630808916729	0.9339398463077628	Bod1l	biorientation of chromosomes in cell division 1-like [Source:MGI Symbol;Acc:MGI:2444804]	5	protein_coding	665775
ENSMUSG00000060843.11	2200.8370417412184	0.23032226693024407	0.1274145964323101	1.8076599807197475	0.07065943672435891	0.632073762531958	Ctnna3	catenin (cadherin associated protein), alpha 3 [Source:MGI Symbol;Acc:MGI:2661445]	10	protein_coding	216033
ENSMUSG00000031154.15	921.2856910717194	0.061540981922145147	0.11391314343851817	0.5402447870763954	0.5890282296090084	0.9639615890705591	Otud5	OTU domain containing 5 [Source:MGI Symbol;Acc:MGI:1859615]	X	protein_coding	54644
ENSMUSG00000112449.1	6060.6740697328405	-0.008684066100708042	0.08951138253309905	-0.09701633306241128	0.9227134237269785	0.9941248674427714	Srp54b	signal recognition particle 54B [Source:MGI Symbol;Acc:MGI:3714357]	12	protein_coding	665155
ENSMUSG00000070570.5	234.29708749293778	0.011750732409371824	0.21840718219565336	0.05380195051848291	0.9570929554833343	0.9968913053822239	Slc17a7	solute carrier family 17 (sodium-dependent inorganic phosphate cotransporter), member 7 [Source:MGI Symbol;Acc:MGI:1920211]	7	protein_coding	72961
ENSMUSG00000044461.6	4503.848465522076	-0.3441914252041182	0.12696625191958022	-2.710889074855319	0.006710307060822712	0.2219066983242619	Shisa2	shisa family member 2 [Source:MGI Symbol;Acc:MGI:2444716]	14	protein_coding	219134
ENSMUSG00000002908.17	724.5424017907685	-0.047268031427131874	0.12170625351868686	-0.38837800080563906	0.6977363218501776	0.9762338752226383	Kcnn1	potassium intermediate/small conductance calcium-activated channel, subfamily N, member 1 [Source:MGI Symbol;Acc:MGI:1933993]	8	protein_coding	84036
ENSMUSG00000054312.6	2497.1036378951417	-0.05897324959146384	0.11454219609037052	-0.5148604759152307	0.6066505216550471	0.9655035762636293	Mrps21	mitochondrial ribosomal protein S21 [Source:MGI Symbol;Acc:MGI:1913542]	3	protein_coding	66292
ENSMUSG00000023094.14	396.19729557607036	-0.3524242953847805	0.1417101592160131	-2.486937403320318	0.01288480680491694	0.3010695414170814	Msrb2	methionine sulfoxide reductase B2 [Source:MGI Symbol;Acc:MGI:1923717]	2	protein_coding	76467
ENSMUSG00000029551.13	275.4159528594216	-0.2397925962963072	0.15174359696205347	-1.5802485317141397	0.11404996150098003	0.7387638831788503	Psmg3	proteasome (prosome, macropain) assembly chaperone 3 [Source:MGI Symbol;Acc:MGI:1913756]	5	protein_coding	66506
ENSMUSG00000078965.5	1588.5986911162397	-0.07574984816780078	0.10425414559515542	-0.7265883551715645	0.4674781638772978	0.9470146255095298	Gm12033	predicted gene 12033 [Source:MGI Symbol;Acc:MGI:3650772]	11	processed_pseudogene	NA
ENSMUSG00000071660.10	909.4894801246999	0.07253119263546376	0.09721362575388812	0.7461010951189919	0.45560634784475557	0.9445996459889155	Ttc9c	tetratricopeptide repeat domain 9C [Source:MGI Symbol;Acc:MGI:1917637]	19	protein_coding	70387
ENSMUSG00000040412.17	138.6342774328105	0.08817560480920175	0.21283713954775205	0.4142867405405	0.678664123314299	0.9736819538246154	5330417C22Rik	RIKEN cDNA 5330417C22 gene [Source:MGI Symbol;Acc:MGI:1923930]	3	protein_coding	229722
ENSMUSG00000078899.9	300.8414988169362	0.178396267250603	0.1603701950779364	1.112402882367926	0.2659649658813027	0.8908312640427345	Gm4631	predicted gene 4631 [Source:MGI Symbol;Acc:MGI:3782813]	2	protein_coding	627914
ENSMUSG00000078899.9	300.8414988169362	0.178396267250603	0.1603701950779364	1.112402882367926	0.2659649658813027	0.8908312640427345	Gm4631	predicted gene 4631 [Source:MGI Symbol;Acc:MGI:3782813]	2	protein_coding	102633156
ENSMUSG00000030942.8	1913.0404174748187	0.005521681339268553	0.10606108235056291	0.05206133311951108	0.9584798228620575	0.997019653910829	Thumpd1	THUMP domain containing 1 [Source:MGI Symbol;Acc:MGI:2444479]	7	protein_coding	233802
ENSMUSG00000048915.12	103.83676410086386	0.27350383729888506	0.27338932638957014	1.0004188565472807	0.3171078482700218	0.9049218832333927	Efna5	ephrin A5 [Source:MGI Symbol;Acc:MGI:107444]	17	protein_coding	13640
ENSMUSG00000027014.14	1071.6749440788217	0.06087501279794703	0.11262863062543595	0.5404932339131101	0.5888569258759399	0.9639615890705591	Cwc22	CWC22 spliceosome-associated protein [Source:MGI Symbol;Acc:MGI:2136773]	2	protein_coding	80744
ENSMUSG00000071719.2	119.20635488747003	0.2506328549728002	0.29036604232224905	0.863161728445667	0.38804855264461346	0.9339398463077628	Tmem28	transmembrane protein 28 [Source:MGI Symbol;Acc:MGI:3648377]	X	protein_coding	620592
ENSMUSG00000073374.3	107.14984915866688	-0.10436991844853594	0.22364933853923666	-0.46666768223070537	0.6407376550987445	0.9696002549359006	C030034I22Rik	RIKEN cDNA C030034I22 gene [Source:MGI Symbol;Acc:MGI:1924783]	17	lincRNA	NA
ENSMUSG00000050545.10	173.29346594526757	-0.18920938920080077	0.2025003694805846	-0.9343656492386886	0.3501153107198292	0.9201227515268067	Fam228b	family with sequence similarity 228, member B [Source:MGI Symbol;Acc:MGI:2442121]	12	protein_coding	207921
ENSMUSG00000044949.4	210.31927394312078	0.18753614429768675	0.1899116272552877	0.9874916402332348	0.3234016791369495	0.9058439291192606	Ubtd2	ubiquitin domain containing 2 [Source:MGI Symbol;Acc:MGI:2444752]	11	protein_coding	327900
ENSMUSG00000052337.15	10302.41870979245	-0.09735627077102986	0.07543198276946154	-1.2906497641534131	0.19682515160373915	0.8447669436313141	Immt	inner membrane protein, mitochondrial [Source:MGI Symbol;Acc:MGI:1923864]	6	protein_coding	76614
ENSMUSG00000030655.15	7544.657870652078	-0.1302334763460432	0.08269225578901346	-1.574917446663078	0.11527550100465639	0.741793225692381	Smg1	SMG1 homolog, phosphatidylinositol 3-kinase-related kinase (C. elegans) [Source:MGI Symbol;Acc:MGI:1919742]	7	protein_coding	233789
ENSMUSG00000106720.1	120.25237039771177	-0.10584743763547025	0.23388373572246796	-0.4525643363293605	0.6508624842575252	0.9701583852932059	Gm43795	predicted gene 43795 [Source:MGI Symbol;Acc:MGI:5663932]	5	TEC	NA
ENSMUSG00000025887.10	566.2259888687722	-0.2938590041363974	0.16227971543761532	-1.8108178421681091	0.07016905349153253	0.6313777113329574	Casp12	caspase 12 [Source:MGI Symbol;Acc:MGI:1312922]	9	protein_coding	12364
ENSMUSG00000078157.1	379.331927783085	0.017180433575829133	0.13670224768119946	0.12567776951184645	0.8999869996780785	0.9929131272383701	Fem1al	fem-1 homolog A like [Source:MGI Symbol;Acc:MGI:2441689]	11	protein_coding	216622
ENSMUSG00000019893.13	143.36081111015358	0.027539398640310214	0.21858039165246101	0.12599208205325835	0.8997381922354007	0.9929131272383701	Ros1	Ros1 proto-oncogene [Source:MGI Symbol;Acc:MGI:97999]	10	protein_coding	19886
ENSMUSG00000038236.8	318.5987671186908	-0.16489111977824478	0.19607666222162426	-0.8409522985038849	0.40037465811965317	0.9396892012268376	Hoxa7	homeobox A7 [Source:MGI Symbol;Acc:MGI:96179]	6	protein_coding	15404
ENSMUSG00000019966.18	924.779254039973	0.012609306500302616	0.16469169288274477	0.07656309969003744	0.9389711149336832	0.9942006083514119	Kitl	kit ligand [Source:MGI Symbol;Acc:MGI:96974]	10	protein_coding	17311
ENSMUSG00000025666.16	262.745063243531	0.1465263228871073	0.2041103161450498	0.7178780850203536	0.47283246148495445	0.9492456529699812	Tmem47	transmembrane protein 47 [Source:MGI Symbol;Acc:MGI:2177570]	X	protein_coding	192216
ENSMUSG00000023307.14	3299.9199672555133	0.012256496105486544	0.09977661039972409	0.12283937143569708	0.9022342964428265	0.9930595431375543	Marchf5	membrane associated ring-CH-type finger 5 [Source:MGI Symbol;Acc:MGI:1915207]	19	protein_coding	69104
ENSMUSG00000040859.14	1499.473855901093	-0.1213028641242919	0.09704086196312568	-1.2500184115263266	0.2112928217142159	0.8551852316744404	Bsdc1	BSD domain containing 1 [Source:MGI Symbol;Acc:MGI:1913466]	4	protein_coding	100383
ENSMUSG00000033170.14	718.538837648896	-0.07817805144075751	0.14528031351996173	-0.5381186861908563	0.5904951126557092	0.9640481036603203	Card10	caspase recruitment domain family, member 10 [Source:MGI Symbol;Acc:MGI:2146012]	15	protein_coding	105844
ENSMUSG00000003378.9	264.6177895747738	-0.016035657256563283	0.1882436730270249	-0.08518563731096103	0.9321138088394981	0.9941578513492589	Grik5	glutamate receptor, ionotropic, kainate 5 (gamma 2) [Source:MGI Symbol;Acc:MGI:95818]	7	protein_coding	14809
ENSMUSG00000092569.1	172.83576420105015	-0.08900789896194902	0.19189369008610496	-0.46383963392444083	0.6427626450382076	0.9696002549359006	Gm20544	predicted gene 20544 [Source:MGI Symbol;Acc:MGI:5142009]	18	processed_transcript	NA
ENSMUSG00000075184.3	119.81797571942971	0.2622220002294403	0.22395475886075256	1.170870409556606	0.24165087080175848	0.8753774711077462	F930017D23Rik	RIKEN cDNA F930017D23 gene [Source:MGI Symbol;Acc:MGI:3822538]	10	lincRNA	NA
ENSMUSG00000028039.11	128.61992193155635	0.24203578971027553	0.22353773268794122	1.082751385190784	0.2789187891948366	0.8952949732473847	Efna3	ephrin A3 [Source:MGI Symbol;Acc:MGI:106644]	3	protein_coding	13638
ENSMUSG00000097141.2	765.9328448087417	-0.12275346799420264	0.15190300011901184	-0.8081043027328536	0.41903054087742836	0.9431202043151088	Gm10524	predicted gene 10524 [Source:MGI Symbol;Acc:MGI:3642791]	18	TEC	NA
ENSMUSG00000001700.10	671.5783253676448	-0.029296313549928347	0.10913490831926957	-0.2684412714603032	0.788359674829453	0.9868341505954921	Gramd3	GRAM domain containing 3 [Source:MGI Symbol;Acc:MGI:1914815]	18	protein_coding	107022
ENSMUSG00000047907.11	840.4779087281248	0.15890239197544737	0.1136228493824306	1.3985073674804207	0.16196076181516594	0.8061149520815785	Tshz2	teashirt zinc finger family member 2 [Source:MGI Symbol;Acc:MGI:2153084]	2	protein_coding	228911
ENSMUSG00000035686.8	919.6400714298727	0.4490575457286931	0.4541008196276244	0.9888939335034301	0.3227150389710472	0.9058439291192606	Thrsp	thyroid hormone responsive [Source:MGI Symbol;Acc:MGI:109126]	7	protein_coding	21835
ENSMUSG00000074457.10	768.4940744971516	-0.10783108148243994	0.11167133044206125	-0.9656111470650585	0.33423879533635337	0.9135321722386072	S100a16	S100 calcium binding protein A16 [Source:MGI Symbol;Acc:MGI:1915110]	3	protein_coding	67860
ENSMUSG00000033577.18	1368.8189527007373	0.012383899928863466	0.10358446963728137	0.11955363552304507	0.90483674969026	0.9933311972393633	Myo6	myosin VI [Source:MGI Symbol;Acc:MGI:104785]	9	protein_coding	17920
ENSMUSG00000024012.18	1723.0545140101476	-0.08613743947304371	0.08586559496896524	-1.0031659304774714	0.31578080817663234	0.9049218832333927	Mtch1	mitochondrial carrier 1 [Source:MGI Symbol;Acc:MGI:1929261]	17	protein_coding	56462
ENSMUSG00000033633.15	120.10348727884714	0.10093857422855658	0.20622601725538423	0.48945606171289835	0.6245188543040933	0.9670553666210004	Clec18a	C-type lectin domain family 18, member A [Source:MGI Symbol;Acc:MGI:2672935]	8	protein_coding	353287
ENSMUSG00000041958.10	496.5076975392055	0.1532708379959757	0.1280580593273289	1.1968855283383648	0.23135117554186505	0.8703955546198441	Pigs	phosphatidylinositol glycan anchor biosynthesis, class S [Source:MGI Symbol;Acc:MGI:2687325]	11	protein_coding	276846
ENSMUSG00000025437.15	2460.580121086326	0.007869721925203972	0.0863316082519339	0.091156901678913	0.9273679197961163	0.9941578513492589	Usp33	ubiquitin specific peptidase 33 [Source:MGI Symbol;Acc:MGI:2159711]	3	protein_coding	170822
ENSMUSG00000101257.1	175.2332154467494	-0.31853861488391144	0.2739456274776891	-1.1627804313461954	0.24491859863074905	0.8776261435007635	2310015K22Rik	RIKEN cDNA 2310015K22 gene [Source:MGI Symbol;Acc:MGI:1916815]	1	lincRNA	NA
ENSMUSG00000024642.17	1511.1886861157727	-0.05746502450446623	0.10323316907238493	-0.5566527214152746	0.5777647251510489	0.9637529706403777	Tle4	transducin-like enhancer of split 4 [Source:MGI Symbol;Acc:MGI:104633]	19	protein_coding	21888
ENSMUSG00000030407.2	236.21967851864426	0.43736154756511686	0.19072309738643642	2.2931755700199767	0.02183789903887764	0.3924476367096051	Qpctl	glutaminyl-peptide cyclotransferase-like [Source:MGI Symbol;Acc:MGI:1914619]	7	protein_coding	67369
ENSMUSG00000045075.3	109.7388838851541	-0.2048658562404569	0.26077601701242487	-0.7856008331881835	0.4321013761982618	0.9434049723758536	Gm9796	predicted gene 9796 [Source:MGI Symbol;Acc:MGI:3648412]	11	lincRNA	NA
ENSMUSG00000069072.9	197.24311342376717	0.22123652074940514	0.19621464106359143	1.1275230000686052	0.25952142168266074	0.8863190939873932	Slc7a14	solute carrier family 7 (cationic amino acid transporter, y+ system), member 14 [Source:MGI Symbol;Acc:MGI:3040688]	3	protein_coding	241919
ENSMUSG00000073116.4	103.18687669592316	-0.20810622533362974	0.2553228062371638	-0.8150710404628891	0.4150316471549866	0.9424785351047267	Gm10471	predicted gene 10471 [Source:MGI Symbol;Acc:MGI:3641900]	5	protein_coding	100039045
ENSMUSG00000007039.12	267.0501000479148	-0.1549110659554292	0.1886969683125932	-0.8209515358975208	0.4116738741677835	0.9410306338138483	Ddah2	dimethylarginine dimethylaminohydrolase 2 [Source:MGI Symbol;Acc:MGI:1859016]	17	protein_coding	51793
ENSMUSG00000031878.18	1494.422591466558	-0.041478792621577394	0.09783605349213859	-0.42396224235384083	0.6715933499063613	0.9725966088976884	Nae1	NEDD8 activating enzyme E1 subunit 1 [Source:MGI Symbol;Acc:MGI:2384561]	8	protein_coding	234664
ENSMUSG00000039062.15	352.6572168333299	0.10215364832673557	0.17575171116455918	0.5812384280633687	0.5610797716668869	0.9614886069077136	Anpep	alanyl (membrane) aminopeptidase [Source:MGI Symbol;Acc:MGI:5000466]	7	protein_coding	16790
ENSMUSG00000052415.5	211.98819808469668	0.2040322770514989	0.19838705044430704	1.0284556204376687	0.3037355564861991	0.9042356051271161	Tchh	trichohyalin [Source:MGI Symbol;Acc:MGI:2177944]	3	protein_coding	99681
ENSMUSG00000020591.11	120.35813159795858	0.388825968219633	0.23268800817997395	1.6710185078334299	0.09471802218714333	0.6940122957808313	Ntsr2	neurotensin receptor 2 [Source:MGI Symbol;Acc:MGI:108018]	12	protein_coding	18217
ENSMUSG00000039585.15	2877.7509170546496	0.18297743171496197	0.12229513194756352	1.496195545979845	0.13460270491315524	0.7735111375801824	Myo9a	myosin IXa [Source:MGI Symbol;Acc:MGI:107735]	9	protein_coding	270163
ENSMUSG00000005374.13	690.9161569625869	0.06277257085473475	0.11161946764649097	0.5623801311572387	0.5738570532719935	0.9635915288531343	Tbl2	transducin (beta)-like 2 [Source:MGI Symbol;Acc:MGI:1351652]	5	protein_coding	27368
ENSMUSG00000095463.8	4569.351273982227	-0.08780886311555616	0.08642322832674464	-1.0160331292366538	0.3096136107040234	0.9049218832333927	Entpd4	ectonucleoside triphosphate diphosphohydrolase 4 [Source:MGI Symbol;Acc:MGI:1914714]	14	protein_coding	67464
ENSMUSG00000026972.15	160.6482192189585	0.2123696995447222	0.18200903593617945	1.1668085513028517	0.24328769287290739	0.8758235818272118	Arrdc1	arrestin domain containing 1 [Source:MGI Symbol;Acc:MGI:2446136]	2	protein_coding	215705
ENSMUSG00000037499.9	936.9496748251555	-0.1321608992294218	0.12371213561426442	-1.0682937334579747	0.2853880343337559	0.8952949732473847	Nenf	neuron derived neurotrophic factor [Source:MGI Symbol;Acc:MGI:1913458]	1	protein_coding	66208
ENSMUSG00000031725.8	155.89603175871528	0.0448960496697562	0.5815400450331739	0.0772019915966322	0.9384628573125001	0.9941619957812275	Ces1f	carboxylesterase 1F [Source:MGI Symbol;Acc:MGI:2142687]	8	protein_coding	234564
ENSMUSG00000067713.7	1219.989579024306	-0.03055732480727139	0.11548354612844595	-0.26460327753777296	0.7913150949983259	0.9870560245961005	Prkag1	protein kinase, AMP-activated, gamma 1 non-catalytic subunit [Source:MGI Symbol;Acc:MGI:108411]	15	protein_coding	19082
ENSMUSG00000032333.6	472.86889458783276	-0.09338786384589781	0.13008276478953687	-0.7179111237141341	0.47281208866353464	0.9492456529699812	Stoml1	stomatin-like 1 [Source:MGI Symbol;Acc:MGI:1916356]	9	protein_coding	69106
ENSMUSG00000053347.15	1649.1929122448082	-0.051372502392909955	0.10223144596370452	-0.5025117458589881	0.6153075921586176	0.9655035762636293	Zfp943	zinc finger prtoein 943 [Source:MGI Symbol;Acc:MGI:1921920]	17	protein_coding	74670
ENSMUSG00000024712.9	2270.2904893521277	-0.0541572641683992	0.0880004657099714	-0.615420199557678	0.5382772549135055	0.9610856690822545	Rfk	riboflavin kinase [Source:MGI Symbol;Acc:MGI:1914688]	19	protein_coding	54391
ENSMUSG00000028843.8	148.59359079774208	0.1451953245559626	0.24714978209379976	0.5874790717025888	0.5568820020995439	0.9614886069077136	Sh3bgrl3	SH3 domain binding glutamic acid-rich protein-like 3 [Source:MGI Symbol;Acc:MGI:1920973]	4	protein_coding	73723
ENSMUSG00000047115.15	98.77628304031988	-0.019092324120094747	0.22704108105229626	-0.0840919362769289	0.9329833358550627	0.9941578513492589	Fam221a	family with sequence similarity 221, member A [Source:MGI Symbol;Acc:MGI:2442161]	6	protein_coding	231946
ENSMUSG00000032727.14	861.3273289499859	-0.02496611118873878	0.11655318304180225	-0.21420359819589474	0.83038829024988	0.9898344098472411	Mier3	MIER family member 3 [Source:MGI Symbol;Acc:MGI:2442317]	13	protein_coding	218613
ENSMUSG00000103238.1	144.915221936719	0.09032521054634961	0.2533880807520115	0.35646984766718376	0.7214887290575005	0.9794949017226839	Gm36527	predicted gene, 36527 [Source:MGI Symbol;Acc:MGI:5595686]	1	TEC	NA
ENSMUSG00000064356.3	18846.883746926746	0.05402566132970008	0.13594903937250974	0.39739641838634876	0.6910751562380635	0.9754944632598731	mt-Atp8	mitochondrially encoded ATP synthase 8 [Source:MGI Symbol;Acc:MGI:99926]	MT	protein_coding	17706
ENSMUSG00000035226.5	423.6254518444069	0.34083715270808396	0.16148223053620075	2.110678999022594	0.034799912286211	0.4806861909903619	Rims4	regulating synaptic membrane exocytosis 4 [Source:MGI Symbol;Acc:MGI:2674366]	2	protein_coding	241770
ENSMUSG00000033379.13	2070.847766655133	-0.15395983995489174	0.09792720677372328	-1.5721865764091583	0.11590728765035199	0.7419729049505466	Atp6v0b	ATPase, H+ transporting, lysosomal V0 subunit B [Source:MGI Symbol;Acc:MGI:1890510]	4	protein_coding	114143
ENSMUSG00000113011.1	169.00691906527112	0.0748444344780394	0.21661931289418596	0.3455113649751043	0.729709967737204	0.9799913352184356	Gm1995	predicted gene 1995 [Source:MGI Symbol;Acc:MGI:3780165]	12	processed_pseudogene	NA
ENSMUSG00000043644.4	383.04252542372814	-0.16379907775830113	0.15188604626877902	-1.0784340087992066	0.2808401167655547	0.8952949732473847	0610009L18Rik	RIKEN cDNA 0610009L18 gene [Source:MGI Symbol;Acc:MGI:1914088]	11	bidirectional_promoter_lncRNA	NA
ENSMUSG00000030337.16	1510.5213543881835	-0.13411470811479329	0.10016745532942	-1.3389050133472116	0.1806015973868855	0.8306012301909628	Vamp1	vesicle-associated membrane protein 1 [Source:MGI Symbol;Acc:MGI:1313276]	6	protein_coding	22317
ENSMUSG00000026153.15	1389.0890152037853	-0.15722536203975201	0.09106093722675308	-1.7265950343585996	0.08424041836463295	0.6680979918462381	Fam135a	family with sequence similarity 135, member A [Source:MGI Symbol;Acc:MGI:1915437]	1	protein_coding	68187
ENSMUSG00000062190.12	454.80789952693664	-0.038475890467552586	0.12614112393057758	-0.30502257526045184	0.76034895854568	0.9827289330278179	Lancl2	LanC (bacterial lantibiotic synthetase component C)-like 2 [Source:MGI Symbol;Acc:MGI:1919085]	6	protein_coding	71835
ENSMUSG00000020114.12	1453.4842982585005	0.08136868278863202	0.11067989237154484	0.7351713219550567	0.46223516216050903	0.9462025319591915	Cand1	cullin associated and neddylation disassociated 1 [Source:MGI Symbol;Acc:MGI:1261820]	10	protein_coding	71902
ENSMUSG00000068758.8	184.06415208628715	0.020067702904987442	0.19695790081375986	0.10188828588279447	0.9188453480830456	0.9941248674427714	Il3ra	interleukin 3 receptor, alpha chain [Source:MGI Symbol;Acc:MGI:96553]	14	protein_coding	16188
ENSMUSG00000073422.11	423.2659301448173	0.060658141118267804	0.15962620708096523	0.3800011428417949	0.7039445668115273	0.9765366380637562	H2-Ke6	H2-K region expressed gene 6 [Source:MGI Symbol;Acc:MGI:95911]	17	protein_coding	14979
ENSMUSG00000035203.16	3398.9089036989653	-0.19850997599051148	0.09919291951819643	-2.00125146991057	0.0453652967693024	0.5354760686542986	Epn1	epsin 1 [Source:MGI Symbol;Acc:MGI:1333763]	7	protein_coding	13854
ENSMUSG00000001802.16	511.4551632071598	-0.21280459692874099	0.13700400961697512	-1.5532727656926473	0.12035798375032226	0.750471793193889	Lrp3	low density lipoprotein receptor-related protein 3 [Source:MGI Symbol;Acc:MGI:3584516]	7	protein_coding	435965
ENSMUSG00000049313.8	4281.603701786818	-0.11582487897800689	0.10483125097815554	-1.1048697587529712	0.26921602791273536	0.8908312640427345	Sorl1	sortilin-related receptor, LDLR class A repeats-containing [Source:MGI Symbol;Acc:MGI:1202296]	9	protein_coding	20660
ENSMUSG00000003198.10	209.4592730615655	-0.11206791282381096	0.18558020721744056	-0.6038785843821333	0.5459243678588845	0.9614886069077136	Zfp959	zinc finger protein 959 [Source:MGI Symbol;Acc:MGI:2385058]	17	protein_coding	224893
ENSMUSG00000039253.7	435.55227285931784	0.23132970570971353	0.1472161475110255	1.5713609520476584	0.11609883062767119	0.7419729049505466	Fn3krp	fructosamine 3 kinase related protein [Source:MGI Symbol;Acc:MGI:2679256]	11	protein_coding	238024
ENSMUSG00000016252.7	5433.608732841691	-0.22390619041832338	0.0835728083473225	-2.67917513897326	0.007380377972431582	0.23146596070576622	Atp5e	ATP synthase, H+ transporting, mitochondrial F1 complex, epsilon subunit [Source:MGI Symbol;Acc:MGI:1855697]	2	protein_coding	67126
ENSMUSG00000064061.13	343.31599120498936	-0.07898555174064614	0.14527812479715418	-0.5436850995353251	0.5866581877962389	0.9637902168276284	Dzip3	DAZ interacting protein 3, zinc finger [Source:MGI Symbol;Acc:MGI:1917433]	16	protein_coding	224170
ENSMUSG00000024622.8	1388.7488694833442	-0.06746951524829355	0.1033557562068286	-0.6527891403868991	0.5138922255787123	0.9555657161233582	Hmgxb3	HMG box domain containing 3 [Source:MGI Symbol;Acc:MGI:2441817]	18	protein_coding	106894
ENSMUSG00000109656.1	101.72124618278089	0.05560554397390608	0.2467717323897685	0.2253319026268325	0.8217210830553934	0.9879815837760403	Gm45548	predicted gene 45548 [Source:MGI Symbol;Acc:MGI:5791384]	7	TEC	NA
ENSMUSG00000038295.14	110.82620148523355	0.03065934257642218	0.2503519994863366	0.12246493992190173	0.9025308108412281	0.9931193555804417	Atg9b	autophagy related 9B [Source:MGI Symbol;Acc:MGI:2685420]	5	protein_coding	213948
ENSMUSG00000041199.3	118.33580842791275	0.06094908538968519	0.24790016429126166	0.24586141588060903	0.8057895128183907	0.9879747611160041	Rpusd1	RNA pseudouridylate synthase domain containing 1 [Source:MGI Symbol;Acc:MGI:1919186]	17	protein_coding	106707
ENSMUSG00000031791.8	39671.51012956816	-0.18918487308189352	0.0786743099941838	-2.4046588155127067	0.01618757084409462	0.3298157057507264	Tmem38a	transmembrane protein 38A [Source:MGI Symbol;Acc:MGI:1921416]	8	protein_coding	74166
ENSMUSG00000078429.9	6040.158072570992	-0.18821957585379862	0.10091811278979193	-1.865072291292762	0.06217127186730444	0.6092861419549498	Ctdsp2	CTD (carboxy-terminal domain, RNA polymerase II, polypeptide A) small phosphatase 2 [Source:MGI Symbol;Acc:MGI:1098748]	10	protein_coding	52468
ENSMUSG00000028645.11	293.16456861423814	0.24586887210806982	0.17513390725015904	1.403890748333924	0.16035138505439975	0.80504764866508	Slc2a1	solute carrier family 2 (facilitated glucose transporter), member 1 [Source:MGI Symbol;Acc:MGI:95755]	4	protein_coding	20525
ENSMUSG00000048000.15	4290.85278754843	0.03330412731658939	0.09678899153290797	0.34409003326856735	0.7307785780868882	0.980120555373265	Gigyf2	GRB10 interacting GYF protein 2 [Source:MGI Symbol;Acc:MGI:2138584]	1	protein_coding	227331
ENSMUSG00000039680.10	506.6277316247097	0.2186370767126144	0.13639713449297097	1.6029447944442083	0.10894684282609114	0.7286601421166797	Mrps6	mitochondrial ribosomal protein S6 [Source:MGI Symbol;Acc:MGI:2153111]	16	protein_coding	121022
ENSMUSG00000040681.16	1407.233141851292	0.11179581073115202	0.1054545434476211	1.0601327081433964	0.28908422942902684	0.896869322969951	Hmgn1	high mobility group nucleosomal binding domain 1 [Source:MGI Symbol;Acc:MGI:96120]	16	protein_coding	15312
ENSMUSG00000102930.1	158.52054857565702	0.06577711370985573	0.19692542705561894	0.3340204192690559	0.7383641503694549	0.9808584806560213	Gm38115	predicted gene, 38115 [Source:MGI Symbol;Acc:MGI:5611343]	1	sense_intronic	NA
ENSMUSG00000035086.13	3814.003165275698	0.04236526351920002	0.08763018074148773	0.48345516534057037	0.6287725867643486	0.967787988141942	Becn1	beclin 1, autophagy related [Source:MGI Symbol;Acc:MGI:1891828]	11	protein_coding	56208
ENSMUSG00000118590.1	155.83538191650103	0.13389600059668894	0.20674314240080968	0.6476442170793112	0.5172150913975999	0.9565255862113576	AC167036.1	novel protein	1	protein_coding	NA
ENSMUSG00000030265.14	1186.818591858585	-0.05785917189698803	0.12626633878243734	-0.4582311679812149	0.6467863697810089	0.9697809003901058	Kras	Kirsten rat sarcoma viral oncogene homolog [Source:MGI Symbol;Acc:MGI:96680]	6	protein_coding	16653
ENSMUSG00000002307.16	674.8030738839404	-0.08559053596688442	0.11615218467177603	-0.7368827044342471	0.4611936827415124	0.9460834790606553	Daxx	Fas death domain-associated protein [Source:MGI Symbol;Acc:MGI:1197015]	17	protein_coding	13163
ENSMUSG00000042700.16	1566.5341152228243	-0.014258850845731705	0.1257842515341432	-0.113359587323706	0.9097454777751929	0.9934342032298815	Sipa1l1	signal-induced proliferation-associated 1 like 1 [Source:MGI Symbol;Acc:MGI:2443679]	12	protein_coding	217692
ENSMUSG00000000290.13	203.11406290465433	0.28027255704861137	0.25665599534172995	1.092016403807114	0.2748258910917442	0.8949543431202103	Itgb2	integrin beta 2 [Source:MGI Symbol;Acc:MGI:96611]	10	protein_coding	16414
ENSMUSG00000019975.12	443.22047517976864	0.15845801102022875	0.12553795803445406	1.2622318659726786	0.2068653653973971	0.8504762569572718	Ikbip	IKBKB interacting protein [Source:MGI Symbol;Acc:MGI:1914704]	10	protein_coding	67454
ENSMUSG00000050295.4	262.43054462399516	0.1524720473307417	0.21482535448163426	0.7097488455152382	0.47785989612762036	0.9501580523086814	Foxc1	forkhead box C1 [Source:MGI Symbol;Acc:MGI:1347466]	13	protein_coding	17300
ENSMUSG00000028952.12	268.97903380621113	-0.0519745240489676	0.17817311664315502	-0.2917080030264169	0.7705098897062066	0.9848588476906988	Zbtb48	zinc finger and BTB domain containing 48 [Source:MGI Symbol;Acc:MGI:2140248]	4	protein_coding	100090
ENSMUSG00000110444.2	814.2161564295067	0.019526418869830402	0.12168139048098309	0.16047169409098822	0.87250951749442	0.9910100735424866	Gm10033	predicted gene 10033 [Source:MGI Symbol;Acc:MGI:3642803]	8	protein_coding	378466
ENSMUSG00000104214.1	159.41617174603445	-0.21361189716144122	0.23174650460738225	-0.9217480864418468	0.3566599917835708	0.9218368327104162	Gm36638	predicted gene, 36638 [Source:MGI Symbol;Acc:MGI:5595797]	13	TEC	NA
ENSMUSG00000027206.13	4447.578893931393	-0.03805978465396631	0.11263822171980391	-0.3378940476230431	0.7354430333374435	0.9806372580962001	Cops2	COP9 signalosome subunit 2 [Source:MGI Symbol;Acc:MGI:1330276]	2	protein_coding	12848
ENSMUSG00000102805.5	1451.8398392319887	-0.07288385399486379	0.10456019828335496	-0.6970516046397575	0.48577049928295907	0.9522056325793726	Gm37240	predicted gene, 37240 [Source:MGI Symbol;Acc:MGI:5610468]	3	protein_coding	99889
ENSMUSG00000026726.10	285.6803157438401	-0.018618502633879985	0.23677530004215383	-0.07863363547872297	0.937324033118279	0.9941578513492589	Cubn	cubilin (intrinsic factor-cobalamin receptor) [Source:MGI Symbol;Acc:MGI:1931256]	2	protein_coding	65969
ENSMUSG00000037405.8	300.29151929683553	0.38537909964644435	0.1413273258147471	2.726854820359384	0.006394116521476948	0.21958729839030716	Icam1	intercellular adhesion molecule 1 [Source:MGI Symbol;Acc:MGI:96392]	9	protein_coding	15894
ENSMUSG00000024027.8	157.18304712227902	8.96116318558761e-4	0.21802638409221697	0.004110127874155531	0.996720601659517	0.9995390911710942	Glp1r	glucagon-like peptide 1 receptor [Source:MGI Symbol;Acc:MGI:99571]	17	protein_coding	14652
ENSMUSG00000034311.3	108.96248216266264	0.027326905540167902	0.2162706271629941	0.12635514077264295	0.8994508099499695	0.9929131272383701	Kif4	kinesin family member 4 [Source:MGI Symbol;Acc:MGI:108389]	X	protein_coding	16571
ENSMUSG00000066902.7	287.6891226313003	0.046486792661056674	0.2960698717853693	0.15701291178575733	0.8752346721866673	0.9912114101423201	Rps23-ps2	ribosomal protein S23, pseudogene 2 [Source:MGI Symbol;Acc:MGI:3642236]	8	processed_pseudogene	NA
ENSMUSG00000037369.17	1946.179111581613	-0.0317562694670533	0.10623306353458521	-0.2989301862382491	0.764993314297174	0.9834102336170887	Kdm6a	lysine (K)-specific demethylase 6A [Source:MGI Symbol;Acc:MGI:1095419]	X	protein_coding	22289
ENSMUSG00000001473.7	361.3356344638597	0.0062451112366448	0.17666776431933306	0.03534946661438782	0.9718010793017662	0.9980221419640081	Tubb6	tubulin, beta 6 class V [Source:MGI Symbol;Acc:MGI:1915201]	18	protein_coding	67951
ENSMUSG00000091415.5	126.71978311183324	0.06828608517694756	0.20792034577639407	0.3284242574816857	0.7425909044200317	0.9825034487473544	Ak9	adenylate kinase 9 [Source:MGI Symbol;Acc:MGI:2685080]	10	protein_coding	633979
ENSMUSG00000033029.12	209.4206663388522	0.2963663995636724	0.20988720258316926	1.4120270122054495	0.1579420077276486	0.8019090131754492	1700088E04Rik	RIKEN cDNA 1700088E04 gene [Source:MGI Symbol;Acc:MGI:1920774]	15	protein_coding	27660
ENSMUSG00000026335.16	1678.811116570017	0.1128467500482654	0.14724270180271265	0.7663996155100872	0.44343856152116906	0.9439450052833435	Pam	peptidylglycine alpha-amidating monooxygenase [Source:MGI Symbol;Acc:MGI:97475]	1	protein_coding	18484
ENSMUSG00000053093.16	576.7177522049656	0.7104595939089761	0.5553421991303615	1.2793185805464102	0.20078489215459597	0.8468253470504101	Myh7	myosin, heavy polypeptide 7, cardiac muscle, beta [Source:MGI Symbol;Acc:MGI:2155600]	14	protein_coding	140781
ENSMUSG00000040943.12	3061.701382993742	0.09696784704789613	0.12783095419570129	0.7585631168757792	0.4481139431494909	0.9439450052833435	Tet2	tet methylcytosine dioxygenase 2 [Source:MGI Symbol;Acc:MGI:2443298]	3	protein_coding	214133
ENSMUSG00000032537.15	220.66038941591228	-0.137223279287584	0.1878671839885057	-0.7304270835079943	0.4651291684476434	0.9466852550905359	Ephb1	Eph receptor B1 [Source:MGI Symbol;Acc:MGI:1096337]	9	protein_coding	270190
ENSMUSG00000018583.5	9117.431428875107	-0.006887947330355667	0.09015876553383964	-0.07639797738546439	0.9391024787173378	0.9942006083514119	G3bp1	GTPase activating protein (SH3 domain) binding protein 1 [Source:MGI Symbol;Acc:MGI:1351465]	11	protein_coding	27041
ENSMUSG00000039997.16	519.3346520659398	0.05260625328497582	0.20681058337749494	0.2543692514466376	0.7992103036551124	0.9879747611160041	Ifi203	interferon activated gene 203 [Source:MGI Symbol;Acc:MGI:96428]	1	protein_coding	15950
ENSMUSG00000039997.16	519.3346520659398	0.05260625328497582	0.20681058337749494	0.2543692514466376	0.7992103036551124	0.9879747611160041	Ifi203	interferon activated gene 203 [Source:MGI Symbol;Acc:MGI:96428]	1	protein_coding	102641031
ENSMUSG00000042254.14	1598.1081053428554	-0.4620583745793262	0.3849285775902188	-1.200374307025905	0.22999400268039571	0.8693994712406277	Cilp	cartilage intermediate layer protein, nucleotide pyrophosphohydrolase [Source:MGI Symbol;Acc:MGI:2444507]	9	protein_coding	214425
ENSMUSG00000036622.15	1138.6055741543332	-0.18051870455667623	0.13535702510882405	-1.3336485816790313	0.18231905337372506	0.831604916527559	Atp13a2	ATPase type 13A2 [Source:MGI Symbol;Acc:MGI:1922022]	4	protein_coding	74772
ENSMUSG00000018168.8	267.2346145215924	0.258390227277586	0.2206688398319945	1.1709411599494997	0.24162242909661874	0.8753774711077462	Ikzf3	IKAROS family zinc finger 3 [Source:MGI Symbol;Acc:MGI:1342542]	11	protein_coding	22780
ENSMUSG00000091896.8	2179.321367817428	0.025704910757353514	0.09317629168342056	0.275873940601645	0.7826448898802055	0.9866118818282459	Ube2d2a	ubiquitin-conjugating enzyme E2D 2A [Source:MGI Symbol;Acc:MGI:1930715]	18	protein_coding	56550
ENSMUSG00000024134.11	620.6140202071305	-0.30148985701399744	0.20065341942935422	-1.502540339812876	0.1329576179720141	0.7689762661750501	Six2	sine oculis-related homeobox 2 [Source:MGI Symbol;Acc:MGI:102778]	17	protein_coding	20472
ENSMUSG00000028394.9	576.8954146397131	-0.0044569372965874605	0.12537666814477821	-0.03554837883744709	0.971642469997905	0.9980221419640081	Pole3	polymerase (DNA directed), epsilon 3 (p17 subunit) [Source:MGI Symbol;Acc:MGI:1933378]	4	protein_coding	59001
ENSMUSG00000037771.11	125.8337195904297	0.594857180328037	0.2466447412999137	2.411797540028254	0.015874093603188137	0.32873545827878664	Slc32a1	solute carrier family 32 (GABA vesicular transporter), member 1 [Source:MGI Symbol;Acc:MGI:1194488]	2	protein_coding	22348
ENSMUSG00000025234.11	8904.710945494851	-0.03376881829061936	0.09231202950938176	-0.36581167665897113	0.7145056062041044	0.9793199875942086	Arih1	ariadne RBR E3 ubiquitin protein ligase 1 [Source:MGI Symbol;Acc:MGI:1344363]	9	protein_coding	23806
ENSMUSG00000097870.2	158.11174925546732	-0.04986055227183238	0.21282355181400833	-0.23428117727969658	0.8147666976910919	0.9879815837760403	Gm26868	predicted gene, 26868 [Source:MGI Symbol;Acc:MGI:5477362]	9	lincRNA	NA
ENSMUSG00000107096.3	706.4384359157303	-0.1661889812561585	0.11954455181970605	-1.3901844854192966	0.16447286340016468	0.8113760445527952	Gm43597	predicted gene 43597 [Source:MGI Symbol;Acc:MGI:5663734]	5	lincRNA	NA
ENSMUSG00000043257.15	552.148185859721	-0.04712554640805883	0.13182565317736425	-0.35748388323670177	0.7207295895000194	0.9794949017226839	Pigv	phosphatidylinositol glycan anchor biosynthesis, class V [Source:MGI Symbol;Acc:MGI:2442480]	4	protein_coding	230801
ENSMUSG00000005225.15	549.1508463160727	0.03033761393369699	0.11864838447190074	0.25569344301423497	0.7981875586228536	0.9879747611160041	Plekha8	pleckstrin homology domain containing, family A (phosphoinositide binding specific) member 8 [Source:MGI Symbol;Acc:MGI:2681164]	6	protein_coding	231999
ENSMUSG00000028693.15	971.8027124006603	0.016715271072338462	0.1099998985178037	0.15195714993894346	0.8792207324802546	0.9921413098185581	Nasp	nuclear autoantigenic sperm protein (histone-binding) [Source:MGI Symbol;Acc:MGI:1355328]	4	protein_coding	50927
ENSMUSG00000031644.19	914.8758723104278	0.06856383161232675	0.10897912473121613	0.6291464698531134	0.5292531700484286	0.9585426282735187	Nek1	NIMA (never in mitosis gene a)-related expressed kinase 1 [Source:MGI Symbol;Acc:MGI:97303]	8	protein_coding	18004
ENSMUSG00000032384.16	1224.9449221493967	0.08739747869292004	0.10182263019297762	0.8583305943608159	0.39070994029130934	0.9344503914217064	Csnk1g1	casein kinase 1, gamma 1 [Source:MGI Symbol;Acc:MGI:2660884]	9	protein_coding	214897
ENSMUSG00000105742.1	154.71645756586037	-0.2988148015184911	0.20995257764442013	-1.4232490254278745	0.15466397821081035	0.8001446780030187	Gm42748	predicted gene 42748 [Source:MGI Symbol;Acc:MGI:5662885]	5	TEC	NA
ENSMUSG00000028864.7	104.32064700245739	0.24345259463667387	0.23885039041800285	1.01926814610023	0.3080756821848824	0.9049218832333927	Hgf	hepatocyte growth factor [Source:MGI Symbol;Acc:MGI:96079]	5	protein_coding	15234
ENSMUSG00000020385.16	2738.7419269335114	-0.043823421776797544	0.09158986656040095	-0.47847456735726573	0.6323124716637454	0.968076011119537	Clk4	CDC like kinase 4 [Source:MGI Symbol;Acc:MGI:1098551]	11	protein_coding	12750
ENSMUSG00000037266.18	16892.767157592545	-0.25504874834204194	0.09636490029048433	-2.6466975794424914	0.008128200698389869	0.24206470256659773	Rsrp1	arginine/serine rich protein 1 [Source:MGI Symbol;Acc:MGI:106498]	4	protein_coding	27981
ENSMUSG00000030505.17	972.0141493857218	-0.07622636068745636	0.11092265555951207	-0.6872028108501198	0.49195493331901985	0.9522056325793726	Prmt3	protein arginine N-methyltransferase 3 [Source:MGI Symbol;Acc:MGI:1919224]	7	protein_coding	71974
ENSMUSG00000025728.16	576.0430149623669	0.061860213144145124	0.11015608967798105	0.5615687096826049	0.5744099043243811	0.9635915288531343	Pigq	phosphatidylinositol glycan anchor biosynthesis, class Q [Source:MGI Symbol;Acc:MGI:1333114]	17	protein_coding	14755
ENSMUSG00000018654.17	231.1292876167439	0.42170139099324194	0.2190578081242075	1.9250689788429451	0.05422072923497034	0.5760863419570995	Ikzf1	IKAROS family zinc finger 1 [Source:MGI Symbol;Acc:MGI:1342540]	11	protein_coding	22778
ENSMUSG00000032387.15	99.62833297021672	0.2333510982471324	0.24886339816126432	0.937667411002401	0.34841535651465644	0.9188233415196525	Rbpms2	RNA binding protein with multiple splicing 2 [Source:MGI Symbol;Acc:MGI:1919223]	9	protein_coding	71973
ENSMUSG00000024902.5	1068.5141484441215	-0.019473613828138985	0.10792709473192388	-0.18043304025285564	0.8568126175926938	0.9900918828205132	Mrpl11	mitochondrial ribosomal protein L11 [Source:MGI Symbol;Acc:MGI:2137215]	19	protein_coding	66419
ENSMUSG00000033318.7	207.71752900781485	0.0809661371196618	0.2057060374142339	0.3936011705705013	0.6938755168593003	0.9756035976903992	Gstt2	glutathione S-transferase, theta 2 [Source:MGI Symbol;Acc:MGI:106188]	10	protein_coding	14872
ENSMUSG00000035351.16	206.92953293355464	-0.10323901880236779	0.17632650924223672	-0.5854991359270795	0.5582121474380316	0.9614886069077136	Nup37	nucleoporin 37 [Source:MGI Symbol;Acc:MGI:1919964]	10	protein_coding	69736
ENSMUSG00000041168.10	5481.067694300376	-0.031723176969363276	0.09515975762159726	-0.3333675679956067	0.7388568413362689	0.9809568129104109	Lonp1	lon peptidase 1, mitochondrial [Source:MGI Symbol;Acc:MGI:1921392]	17	protein_coding	74142
ENSMUSG00000042851.17	875.0423127517037	0.10303507711224527	0.17256679110012763	0.5970736110661159	0.5504582354879526	0.9614886069077136	Zc3h6	zinc finger CCCH type containing 6 [Source:MGI Symbol;Acc:MGI:1926001]	2	protein_coding	78751
ENSMUSG00000001436.15	260.91598629264	0.05832758776794009	0.15030735991002972	0.38805543389793784	0.6979750112475909	0.9762338752226383	Slc19a1	solute carrier family 19 (folate transporter), member 1 [Source:MGI Symbol;Acc:MGI:103182]	10	protein_coding	20509
ENSMUSG00000014778.10	2688.032508374866	0.06706865627716292	0.12199439322312222	0.5497683500461975	0.5824782695536685	0.9637902168276284	Fhod1	formin homology 2 domain containing 1 [Source:MGI Symbol;Acc:MGI:2679008]	8	protein_coding	234686
ENSMUSG00000102324.1	140.7144426357619	0.23397774969621976	0.21753464311109472	1.0755884504185733	0.28211135501197054	0.8952949732473847	Gm19721	predicted gene, 19721 [Source:MGI Symbol;Acc:MGI:5011906]	9	TEC	NA
ENSMUSG00000056692.13	11951.619947074927	-4.964586633941584e-4	0.08690821577246842	-0.005712448000243391	0.9954421507249002	0.9995390911710942	Ilrun	inflammation and lipid regulator with UBA-like and NBR1-like domains [Source:MGI Symbol;Acc:MGI:106281]	17	protein_coding	224647
ENSMUSG00000024424.15	284.4350448572804	0.09128617254302647	0.16151661711706847	0.5651813056291388	0.5719504507790671	0.962861055287187	Ttc39c	tetratricopeptide repeat domain 39C [Source:MGI Symbol;Acc:MGI:1919997]	18	protein_coding	72747
ENSMUSG00000030805.14	2643.5182863362593	-0.08274052410598812	0.10969525887281531	-0.7542762098945452	0.45068338438116434	0.9445996459889155	Stx4a	syntaxin 4A (placental) [Source:MGI Symbol;Acc:MGI:893577]	7	protein_coding	20909
ENSMUSG00000040818.10	639.8612510397688	-0.11287683264194803	0.11423540434368845	-0.9881072622840024	0.3231001194418389	0.9058439291192606	Dennd6a	DENN/MADD domain containing 6A [Source:MGI Symbol;Acc:MGI:2442980]	14	protein_coding	211922
ENSMUSG00000078901.8	352.9456225201285	0.20930934031476578	0.16132715987576976	1.2974215902390198	0.1944861678264908	0.8431681869968688	Gm14440	predicted gene 14440 [Source:MGI Symbol;Acc:MGI:3702430]	2	protein_coding	100503353
ENSMUSG00000078762.10	151.00757665353524	-0.2552986710194253	0.22275894569248458	-1.1460759532048663	0.25176372640623085	0.8795334233063886	Haus5	HAUS augmin-like complex, subunit 5 [Source:MGI Symbol;Acc:MGI:1919159]	7	protein_coding	71909
ENSMUSG00000024037.13	628.9987462409514	-0.17077383876789617	0.139457741976088	-1.2245561727019627	0.22074248953823447	0.8612430685702397	Wdr4	WD repeat domain 4 [Source:MGI Symbol;Acc:MGI:1889002]	17	protein_coding	57773
ENSMUSG00000028837.8	1687.3402033952227	-0.040147371580523096	0.11958840969977373	-0.33571289794147213	0.7370873786136909	0.9806372580962001	Psmb2	proteasome (prosome, macropain) subunit, beta type 2 [Source:MGI Symbol;Acc:MGI:1347045]	4	protein_coding	26445
ENSMUSG00000030738.11	9339.19442545407	0.015872631457157144	0.08324039397014062	0.19068424235054507	0.8487729849467271	0.9900892171615989	Eif3c	eukaryotic translation initiation factor 3, subunit C [Source:MGI Symbol;Acc:MGI:1926966]	7	protein_coding	56347
ENSMUSG00000032115.14	2310.3684682687717	0.10777031643281852	0.09727886994340115	1.1078491813846265	0.2679269558533849	0.8908312640427345	Hyou1	hypoxia up-regulated 1 [Source:MGI Symbol;Acc:MGI:108030]	9	protein_coding	12282
ENSMUSG00000105445.1	276.90374516180793	0.20928535474219923	0.19548969873236963	1.070569733849333	0.2843629383508051	0.8952949732473847	Gm42972	predicted gene 42972 [Source:MGI Symbol;Acc:MGI:5663109]	3	TEC	NA
ENSMUSG00000030088.15	797.0954529432776	0.19935664911304865	0.10844097013674402	1.8383886538608056	0.06600515582752241	0.6232617511320321	Aldh1l1	aldehyde dehydrogenase 1 family, member L1 [Source:MGI Symbol;Acc:MGI:1340024]	6	protein_coding	107747
ENSMUSG00000037761.16	336.35003477365336	0.13764680692740416	0.19467727619365074	0.7070512266181656	0.4795346440916125	0.9501580523086814	Actr5	ARP5 actin-related protein 5 [Source:MGI Symbol;Acc:MGI:1924748]	2	protein_coding	109275
ENSMUSG00000027820.12	701.8754238612547	0.2829262888895533	0.20854813272810405	1.3566474328418958	0.17489326267593205	0.8273548418386636	Mme	membrane metallo endopeptidase [Source:MGI Symbol;Acc:MGI:97004]	3	protein_coding	17380
ENSMUSG00000025034.9	1582.9622345638224	-0.011740342376413892	0.1225954142829366	-0.09576493904836021	0.9237072639233594	0.9941578513492589	Trim8	tripartite motif-containing 8 [Source:MGI Symbol;Acc:MGI:1933302]	19	protein_coding	93679
ENSMUSG00000046157.13	288.3368943664615	0.41485738026154056	0.1582747911862225	2.6211210082939163	0.008764114746828039	0.25094858653505525	Tmem229b	transmembrane protein 229B [Source:MGI Symbol;Acc:MGI:2444389]	12	protein_coding	268567
ENSMUSG00000111840.1	103.8545657231826	0.5196136203897932	0.2661382661619496	1.9524197999907298	0.05088838417421183	0.5622602876906079	Gm48832	predicted gene, 48832 [Source:MGI Symbol;Acc:MGI:6098557]	9	lincRNA	NA
ENSMUSG00000108728.4	104.88689262951952	0.15644116665744462	0.26870298005486754	0.5822085286344806	0.5604262293622418	0.9614886069077136	OR5BS1P	olfactory receptor 240, pseudogene 1	15	protein_coding	NA
ENSMUSG00000082491.1	307.6922530608794	0.08249441100150072	0.16909331907580785	0.4878632192707558	0.6256467284391136	0.9670553666210004	Gm5909	predicted gene 5909 [Source:MGI Symbol;Acc:MGI:3646686]	8	processed_pseudogene	NA
ENSMUSG00000060923.5	4121.142188638792	-0.17822803637888882	0.12108706177121474	-1.4718999187183006	0.1410479055653913	0.7819285844696409	Acyp2	acylphosphatase 2, muscle type [Source:MGI Symbol;Acc:MGI:1922822]	11	protein_coding	75572
ENSMUSG00000104346.1	291.58648654062296	0.2220655788342075	0.1939475432858773	1.144977528830486	0.25221846600779657	0.8800320459406865	Pcdhga3	protocadherin gamma subfamily A, 3 [Source:MGI Symbol;Acc:MGI:1935215]	18	protein_coding	93711
ENSMUSG00000004880.11	1397.1802676643888	-0.007416671350676168	0.10280724782339237	-0.0721415221951755	0.9424892823578118	0.9944985544061307	Lbr	lamin B receptor [Source:MGI Symbol;Acc:MGI:2138281]	1	protein_coding	98386
ENSMUSG00000023068.16	1903.6453296356656	-0.0200790822627342	0.09966158127359015	-0.201472643782495	0.8403290179466667	0.9900892171615989	Nus1	NUS1 dehydrodolichyl diphosphate synthase subunit [Source:MGI Symbol;Acc:MGI:1196365]	10	protein_coding	52014
ENSMUSG00000032872.16	2008.8683095836407	0.034552299023583866	0.08206551839566245	0.4210330928149004	0.6737309170536347	0.9729178385002305	Cyb5r4	cytochrome b5 reductase 4 [Source:MGI Symbol;Acc:MGI:2386848]	9	protein_coding	266690
ENSMUSG00000026179.14	1002.6375399207222	-0.00668765490659802	0.11018258171200218	-0.06069611732350191	0.9516012239087963	0.9954596977733405	Pnkd	paroxysmal nonkinesiogenic dyskinesia [Source:MGI Symbol;Acc:MGI:1930773]	1	protein_coding	56695
ENSMUSG00000022382.15	213.34392727791894	0.27304277117466136	0.17769734579158317	1.5365607739290967	0.12440090456043479	0.7520594307912797	Wnt7b	wingless-type MMTV integration site family, member 7B [Source:MGI Symbol;Acc:MGI:98962]	15	protein_coding	22422
ENSMUSG00000021611.9	161.7600471431565	0.200367074214393	0.20644668913777553	0.9705511628751518	0.3317718355080471	0.9116096648256933	Tert	telomerase reverse transcriptase [Source:MGI Symbol;Acc:MGI:1202709]	13	protein_coding	21752
ENSMUSG00000086392.9	115.65718987907005	0.02925319620433135	0.2319678920150634	0.12610881596678786	0.899645789055701	0.9929131272383701	Mccc1os	methylcrotonoyl-Coenzyme A carboxylase 1 (alpha), opposite strand [Source:MGI Symbol;Acc:MGI:3590669]	3	antisense	NA
ENSMUSG00000042447.13	1819.245500964083	-0.17291408797091676	0.10095115017144572	-1.712849112439592	0.08674030215138338	0.6759000914766754	Mios	meiosis regulator for oocyte development [Source:MGI Symbol;Acc:MGI:2182066]	6	protein_coding	252875
ENSMUSG00000023084.11	105.11645768418025	-0.12067855290884962	0.22484838022817089	-0.5367107950094541	0.5914673982034434	0.9644333282617304	Lrrc71	leucine rich repeat containing 71 [Source:MGI Symbol;Acc:MGI:1921735]	3	protein_coding	74485
ENSMUSG00000036432.8	479.5841936899596	0.3246000490201627	0.14648034223488068	2.2159973418116934	0.026691684193832638	0.4290568837956934	Siah2	siah E3 ubiquitin protein ligase 2 [Source:MGI Symbol;Acc:MGI:108062]	3	protein_coding	20439
ENSMUSG00000030748.9	721.3474846611709	-0.11081752580845512	0.17441930137198602	-0.6353512767036793	0.5251993378494391	0.9569164460107975	Il4ra	interleukin 4 receptor, alpha [Source:MGI Symbol;Acc:MGI:105367]	7	protein_coding	16190
ENSMUSG00000031851.14	360.4755172654675	-0.15258901116256499	0.14899253675608512	-1.0241386212006554	0.30576980473241233	0.904418391794703	Ntpcr	nucleoside-triphosphatase, cancer-related [Source:MGI Symbol;Acc:MGI:1913816]	8	protein_coding	66566
ENSMUSG00000037922.13	157.80431209681657	0.20380986365716186	0.20046872251942394	1.0166666455282778	0.3093120380937111	0.9049218832333927	Bank1	B cell scaffold protein with ankyrin repeats 1 [Source:MGI Symbol;Acc:MGI:2442120]	3	protein_coding	242248
ENSMUSG00000042873.11	311.53638314209684	0.16966115818928437	0.19399551178598898	0.8745622856288053	0.38181211607688975	0.9339398463077628	Lhfpl4	lipoma HMGIC fusion partner-like protein 4 [Source:MGI Symbol;Acc:MGI:3057108]	6	protein_coding	269788
ENSMUSG00000034194.18	740.6498158135969	-0.11563991387126048	0.1091935629966595	-1.0590359971567023	0.2895833861522264	0.896869322969951	R3hcc1	R3H domain and coiled-coil containing 1 [Source:MGI Symbol;Acc:MGI:1919093]	14	protein_coding	71843
ENSMUSG00000025001.11	128.62556142672392	0.057787147860618636	0.223909115328443	0.2580830520269488	0.7963428111467087	0.9878974661207833	Hells	helicase, lymphoid specific [Source:MGI Symbol;Acc:MGI:106209]	19	protein_coding	15201
ENSMUSG00000028560.11	1046.5789412620577	0.0926360404194008	0.11077303070892396	0.836268898905715	0.4030036455487853	0.9398872442972269	Usp1	ubiquitin specific peptidase 1 [Source:MGI Symbol;Acc:MGI:2385198]	4	protein_coding	230484
ENSMUSG00000028458.12	1410.3472223790811	0.026615992490487624	0.1066955720837488	0.24945732958436057	0.8030070437777472	0.9879747611160041	Tesk1	testis specific protein kinase 1 [Source:MGI Symbol;Acc:MGI:1201675]	4	protein_coding	21754
ENSMUSG00000015522.18	3440.9432114578544	-0.1352496377238727	0.0800307152554243	-1.689971622672781	0.09103338374169224	0.6859743003200863	Arnt	aryl hydrocarbon receptor nuclear translocator [Source:MGI Symbol;Acc:MGI:88071]	3	protein_coding	11863
ENSMUSG00000056529.7	254.52815506506568	0.3901476871875983	0.24589909020814402	1.5866170422076529	0.11259940524186626	0.7365895951287844	Ptafr	platelet-activating factor receptor [Source:MGI Symbol;Acc:MGI:106066]	4	protein_coding	19204
ENSMUSG00000030678.7	1994.0676024719837	-0.21002023799425062	0.11211170235952223	-1.8733123623504815	0.061025263759821084	0.6069422994788426	Maz	MYC-associated zinc finger protein (purine-binding transcription factor) [Source:MGI Symbol;Acc:MGI:1338823]	7	protein_coding	17188
ENSMUSG00000034282.3	408.66024862032185	0.0010376123223808664	0.17542614445963547	0.005914810050560137	0.9952806918980741	0.9995390911710942	Evpl	envoplakin [Source:MGI Symbol;Acc:MGI:107507]	11	protein_coding	14027
ENSMUSG00000024827.10	157.88233453037466	0.18033184688009976	0.24109094512223156	0.7479826618485098	0.4544706155975781	0.9445996459889155	Gldc	glycine decarboxylase [Source:MGI Symbol;Acc:MGI:1341155]	19	protein_coding	104174
ENSMUSG00000033658.16	2243.8526419295113	-0.11441532588872766	0.08713662884568875	-1.3130566032264923	0.18916387556902378	0.8363185767720093	Ddx19b	DEAD (Asp-Glu-Ala-Asp) box polypeptide 19b [Source:MGI Symbol;Acc:MGI:2148251]	8	protein_coding	234733
ENSMUSG00000039478.15	1385.6025876896979	0.029536646325410084	0.11952874477432018	0.24710914835738995	0.8048237538831068	0.9879747611160041	Micu3	mitochondrial calcium uptake family, member 3 [Source:MGI Symbol;Acc:MGI:1925756]	8	protein_coding	78506
ENSMUSG00000031557.16	1300.3399928924646	-0.24633634889353356	0.1237283801595483	-1.9909445882656973	0.046486979481420845	0.5411009691356068	Plekha2	pleckstrin homology domain-containing, family A (phosphoinositide binding specific) member 2 [Source:MGI Symbol;Acc:MGI:1928144]	8	protein_coding	83436
ENSMUSG00000030865.4	198.08732940705804	0.4927802866241088	0.24199690089863055	2.0363082535115944	0.041719411571662195	0.5157481324349499	Chp2	calcineurin-like EF hand protein 2 [Source:MGI Symbol;Acc:MGI:1917511]	7	protein_coding	70261
ENSMUSG00000020448.16	954.5832349007303	-0.10092639665607366	0.09679041353919843	-1.0427313301559584	0.2970727431954834	0.900657388993581	Rnf185	ring finger protein 185 [Source:MGI Symbol;Acc:MGI:1922078]	11	protein_coding	193670
ENSMUSG00000103187.1	170.16542351800626	0.1397828171671714	0.21884855469029146	0.6387193982842987	0.5230054910104722	0.9569164460107975	Gm37087	predicted gene, 37087 [Source:MGI Symbol;Acc:MGI:5610315]	3	TEC	NA
ENSMUSG00000026249.10	4567.719879665341	-0.18605408622463812	0.11389540355458538	-1.6335521927842334	0.1023529130830267	0.7168250140604698	Serpine2	serine (or cysteine) peptidase inhibitor, clade E, member 2 [Source:MGI Symbol;Acc:MGI:101780]	1	protein_coding	20720
ENSMUSG00000027189.16	2518.6716971120613	0.061799786097832245	0.09572767364967541	0.6455791072913197	0.5185519714955973	0.9567032437028299	Trim44	tripartite motif-containing 44 [Source:MGI Symbol;Acc:MGI:1931835]	2	protein_coding	80985
ENSMUSG00000071540.4	16234.943219922992	-0.30199212023448224	0.13985599213130476	-2.159307696669549	0.03082630342578848	0.4597563523147384	3425401B19Rik	RIKEN cDNA 3425401B19 gene [Source:MGI Symbol;Acc:MGI:3588196]	14	protein_coding	100504518
ENSMUSG00000007564.15	2479.6006576334316	-0.02585854316487818	0.09574207215985006	-0.27008547633797814	0.7870944952515202	0.9868122037641013	Ppp2r1a	protein phosphatase 2, regulatory subunit A, alpha [Source:MGI Symbol;Acc:MGI:1926334]	17	protein_coding	51792
ENSMUSG00000003868.14	1333.4808867958327	-0.16627930586489714	0.09709067081201864	-1.712618776595308	0.08678269663734456	0.6759000914766754	Ruvbl2	RuvB-like protein 2 [Source:MGI Symbol;Acc:MGI:1342299]	7	protein_coding	20174
ENSMUSG00000050966.9	163.03246704560135	0.2463185621873239	0.24455435503208364	1.0072139674429794	0.31383196237360234	0.9049218832333927	Lin28a	lin-28 homolog A (C. elegans) [Source:MGI Symbol;Acc:MGI:1890546]	4	protein_coding	83557
ENSMUSG00000029490.4	258.62239375621095	0.16306229065679528	0.243554869065719	0.6695094673422267	0.5031705435208653	0.9547580152677771	Mfsd7a	major facilitator superfamily domain containing 7A [Source:MGI Symbol;Acc:MGI:2442629]	5	protein_coding	243197
ENSMUSG00000030084.11	2092.4747529790047	-0.08320005470116766	0.0977832172277975	-0.8508623162535485	0.3948458401913485	0.9359526010484539	Plxna1	plexin A1 [Source:MGI Symbol;Acc:MGI:107685]	6	protein_coding	18844
ENSMUSG00000037287.15	1536.1278877561213	-0.06039627526439674	0.10253620095292906	-0.5890239223132779	0.5558452261142415	0.9614886069077136	Tbcel	tubulin folding cofactor E-like [Source:MGI Symbol;Acc:MGI:1925543]	9	protein_coding	272589
ENSMUSG00000090655.2	192.92195155518783	0.5202227375589542	0.30528391811051886	1.7040620442070689	0.08836949663465225	0.6805629593158772	Vmn2r120	vomeronasal 2, receptor 120 [Source:MGI Symbol;Acc:MGI:3644483]	17	protein_coding	224916
ENSMUSG00000040374.13	1109.4913749640816	-0.19407216401615066	0.13711477356697346	-1.4153993692106157	0.15695143447889479	0.8017069179846531	Pex2	peroxisomal biogenesis factor 2 [Source:MGI Symbol;Acc:MGI:107486]	3	protein_coding	19302
ENSMUSG00000107205.1	100.63071798285338	-0.266421040929938	0.24250617274227906	-1.0986155029260811	0.271935812681063	0.8928506233630983	Gm42576	predicted gene 42576 [Source:MGI Symbol;Acc:MGI:5662713]	5	TEC	NA
ENSMUSG00000091620.3	150.12104755265875	-0.056354653927442495	0.2404360726956953	-0.23438518727914429	0.8146859572426284	0.9879815837760403	Vmn2r23	vomeronasal 2, receptor 23 [Source:MGI Symbol;Acc:MGI:3646826]	6	protein_coding	435916
ENSMUSG00000032745.18	4019.981629478696	-0.05014930383134501	0.08028525267142703	-0.6246390484262972	0.5322079852520631	0.9595777053278416	Gpbp1	GC-rich promoter binding protein 1 [Source:MGI Symbol;Acc:MGI:1920524]	13	protein_coding	73274
ENSMUSG00000029064.15	2048.8022942917005	0.056755835968035	0.09372496412160632	0.6055572973535142	0.5448087659473527	0.9614886069077136	Gnb1	guanine nucleotide binding protein (G protein), beta 1 [Source:MGI Symbol;Acc:MGI:95781]	4	protein_coding	14688
ENSMUSG00000091243.2	500.7722343310142	-0.0727363537561869	0.14884748580117393	-0.48866363690782094	0.6250798518199285	0.9670553666210004	Vgll3	vestigial like family member 3 [Source:MGI Symbol;Acc:MGI:1920819]	16	protein_coding	73569
ENSMUSG00000053164.6	115.31174769474566	-0.22913691717290768	0.8431808635676807	-0.2717529857157571	0.7858119570969425	0.9866118818282459	Gpr21	G protein-coupled receptor 21 [Source:MGI Symbol;Acc:MGI:2441890]	2	protein_coding	338346
ENSMUSG00000068264.11	358.85404383740246	-0.25586689782181593	0.14026498258133122	-1.8241680361914574	0.06812667229986354	0.6279047381262403	Ap5s1	adaptor-related protein 5 complex, sigma 1 subunit [Source:MGI Symbol;Acc:MGI:1916846]	2	protein_coding	69596
ENSMUSG00000021948.17	757.1489206344788	0.26045619445587986	0.10515670049940606	2.476838786486563	0.013255175899293554	0.302753459699825	Prkcd	protein kinase C, delta [Source:MGI Symbol;Acc:MGI:97598]	14	protein_coding	18753
ENSMUSG00000086509.2	146.57906831768418	0.368545604814819	0.3066268077957851	1.2019353671785675	0.2293885704245212	0.8693994712406277	Nkx2-2os	NK2 homeobox 2, opposite strand [Source:MGI Symbol;Acc:MGI:3652259]	2	antisense	NA
ENSMUSG00000042505.6	448.5763599785334	-0.19449520712083143	0.13578495611782396	-1.4323766982850674	0.1520360435407544	0.7992699980638334	Sdhaf3	succinate dehydrogenase complex assembly factor 3 [Source:MGI Symbol;Acc:MGI:1913288]	6	protein_coding	71238
ENSMUSG00000022100.14	3333.079782259147	-0.007150760569215494	0.0764579392625976	-0.09352541591077866	0.92548615920552	0.9941578513492589	Xpo7	exportin 7 [Source:MGI Symbol;Acc:MGI:1929705]	14	protein_coding	65246
ENSMUSG00000034269.12	3230.6467880584914	0.011115192762279888	0.08277836967705021	0.13427653631793507	0.8931839065072485	0.9921413098185581	Setd5	SET domain containing 5 [Source:MGI Symbol;Acc:MGI:1920145]	6	protein_coding	72895
ENSMUSG00000025102.14	373.5949947639624	-0.07095387308795767	0.14473503595474427	-0.49023287706332225	0.623969118666345	0.9670553666210004	3110040N11Rik	RIKEN cDNA 3110040N11 gene [Source:MGI Symbol;Acc:MGI:1914540]	7	protein_coding	67290
ENSMUSG00000028821.8	1706.8785071556144	-0.10136164474508816	0.11563408854551939	-0.8765723500746678	0.3807189629160911	0.9339398463077628	Syf2	SYF2 homolog, RNA splicing factor (S. cerevisiae) [Source:MGI Symbol;Acc:MGI:1915842]	4	protein_coding	68592
ENSMUSG00000052854.15	124.60491447082549	-0.3358505169559586	0.2653157019313666	-1.265852395885858	0.20556593226228126	0.8493118780310042	Nrk	Nik related kinase [Source:MGI Symbol;Acc:MGI:1351326]	X	protein_coding	27206
ENSMUSG00000046364.14	4156.26752144721	-0.0210107188848113	0.08490293859186297	-0.24746751093989752	0.8045464321960443	0.9879747611160041	Rpl27a	ribosomal protein L27A [Source:MGI Symbol;Acc:MGI:1347076]	7	protein_coding	26451
ENSMUSG00000064030.15	336.66524087519434	-0.07201152213945344	0.14336797072248358	-0.502284588228187	0.6154673486731435	0.9655035762636293	Pym1	PYM homolog 1, exon junction complex associated factor [Source:MGI Symbol;Acc:MGI:1925678]	10	protein_coding	78428
ENSMUSG00000026273.13	470.4415493569959	0.011274850137325444	0.1483085941359177	0.07602290482905248	0.9394008755091227	0.9942580952354093	Mterf4	mitochondrial transcription termination factor 4 [Source:MGI Symbol;Acc:MGI:1918355]	1	protein_coding	69821
ENSMUSG00000038930.11	580.5722851930639	0.09404926145693265	0.13232470096497323	0.7107460721322756	0.4772416040622493	0.9501580523086814	Rccd1	RCC1 domain containing 1 [Source:MGI Symbol;Acc:MGI:2444156]	7	protein_coding	269955
ENSMUSG00000074067.9	135.87654964331142	0.059936626100638414	0.2545057615510969	0.23550204024990212	0.8138190954900444	0.9879815837760403	Gm10619	predicted gene 10619 [Source:MGI Symbol;Acc:MGI:3708756]	7	lincRNA	NA
ENSMUSG00000040048.14	3318.325503233239	-0.1059737112224293	0.0879211773057342	-1.205326344231263	0.22807734342467262	0.8693994712406277	Ndufb10	NADH:ubiquinone oxidoreductase subunit B10 [Source:MGI Symbol;Acc:MGI:1915592]	17	protein_coding	68342
ENSMUSG00000049871.14	280.7607302822575	0.009209157680036422	0.16408697609456468	0.056123635764541775	0.9552433149937198	0.9965806177959468	Nlrc3	NLR family, CARD domain containing 3 [Source:MGI Symbol;Acc:MGI:2444070]	16	protein_coding	268857
ENSMUSG00000058420.8	161.9785429858799	0.22762091341701518	0.23319671521387791	0.9760897069594275	0.32902001165510214	0.9092847953454762	Syt17	synaptotagmin XVII [Source:MGI Symbol;Acc:MGI:104966]	7	protein_coding	110058
ENSMUSG00000097042.2	218.1617239605918	-0.10895274181925167	0.183056001197995	-0.5951880359355574	0.5517177866739367	0.9614886069077136	Gm17491	predicted gene, 17491 [Source:MGI Symbol;Acc:MGI:4937125]	8	sense_intronic	NA
ENSMUSG00000095990.1	357.5521976152321	0.04669275493280167	0.15749556818994487	0.29647027830325146	0.7668709617302937	0.9836805393293249	Zfp97	zinc finger protein 97 [Source:MGI Symbol;Acc:MGI:105921]	17	protein_coding	22759
ENSMUSG00000030890.16	1001.5654874865486	-0.1791715045685584	0.10658464535936181	-1.681025479462469	0.09275796559393105	0.6893332084648249	Ilk	integrin linked kinase [Source:MGI Symbol;Acc:MGI:1195267]	7	protein_coding	16202
ENSMUSG00000028136.15	3378.012239330107	-0.006635352862925011	0.07727237508464248	-0.0858696637143195	0.9315700272606385	0.9941578513492589	Snx27	sorting nexin family member 27 [Source:MGI Symbol;Acc:MGI:1923992]	3	protein_coding	76742
ENSMUSG00000068923.14	571.6084508446156	-0.1455151454068541	0.14715872396877672	-0.9888312529655302	0.3227457105062483	0.9058439291192606	Syt11	synaptotagmin XI [Source:MGI Symbol;Acc:MGI:1859547]	3	protein_coding	229521
ENSMUSG00000021280.9	280.19016254462906	0.055811745133191884	0.18428167224289357	0.3028610737785626	0.7619957375558952	0.9827289330278179	Exoc3l4	exocyst complex component 3-like 4 [Source:MGI Symbol;Acc:MGI:1921363]	12	protein_coding	74190
ENSMUSG00000110677.1	114.65014890502626	1.070266292839883	0.2873078299505465	3.7251553256453365	1.951949944583964e-4	0.02320954599549065	Gm45777	predicted gene 45777 [Source:MGI Symbol;Acc:MGI:5804892]	12	unitary_pseudogene	NA
ENSMUSG00000052336.7	145.22621288312962	0.2919535890267094	0.23094409197877516	1.2641743139007917	0.20616746807243122	0.8499514451288087	Cx3cr1	chemokine (C-X3-C motif) receptor 1 [Source:MGI Symbol;Acc:MGI:1333815]	9	protein_coding	13051
ENSMUSG00000100599.2	596.8333692812711	0.07013475816037626	0.12869584181607957	0.5449652232012787	0.5857774362040981	0.9637902168276284	1700120C14Rik	RIKEN cDNA 1700120C14 gene [Source:MGI Symbol;Acc:MGI:1920850]	15	processed_transcript	NA
ENSMUSG00000015971.5	1681.9787585823992	-0.03133632721035839	0.10161912452109985	-0.30837037179799576	0.7578005240680611	0.9827289330278179	Actr8	ARP8 actin-related protein 8 [Source:MGI Symbol;Acc:MGI:1860775]	14	protein_coding	56249
ENSMUSG00000000125.5	133.46416480296617	0.06553246466308685	0.23200032864459544	0.28246711996463136	0.7775853549421337	0.9866118818282459	Wnt3	wingless-type MMTV integration site family, member 3 [Source:MGI Symbol;Acc:MGI:98955]	11	protein_coding	22415
ENSMUSG00000027293.13	1766.8060386407901	0.06780444855458484	0.11804419533478137	0.5743988373361927	0.565697939518176	0.9623045603520641	Ehd4	EH-domain containing 4 [Source:MGI Symbol;Acc:MGI:1919619]	2	protein_coding	98878
ENSMUSG00000030109.15	144.38527441313596	-0.011524764057602154	0.19433635346486125	-0.05930318158247213	0.9527106270406538	0.9954924208824723	Slc6a12	solute carrier family 6 (neurotransmitter transporter, betaine/GABA), member 12 [Source:MGI Symbol;Acc:MGI:95628]	6	protein_coding	14411
ENSMUSG00000030199.16	711.4106287768446	0.215840592181682	0.12029352480763855	1.7942827141097812	0.07276805570740995	0.6362465132201539	Etv6	ets variant 6 [Source:MGI Symbol;Acc:MGI:109336]	6	protein_coding	14011
ENSMUSG00000020230.15	301.46055013535835	-0.1150154547599364	0.18045569189705452	-0.6373611912754177	0.5238896011313309	0.9569164460107975	Prmt2	protein arginine N-methyltransferase 2 [Source:MGI Symbol;Acc:MGI:1316652]	10	protein_coding	15468
ENSMUSG00000027360.5	136.67490029176213	0.14501022989892515	0.32144426601851156	0.4511209103060317	0.6519024077763158	0.9703528936074008	Hdc	histidine decarboxylase [Source:MGI Symbol;Acc:MGI:96062]	2	protein_coding	15186
ENSMUSG00000052512.17	3204.192203204545	0.05832475625364272	0.12287360729747314	0.4746727758422549	0.6350202252512189	0.9681293870153547	Nav2	neuron navigator 2 [Source:MGI Symbol;Acc:MGI:2183691]	7	protein_coding	78286
ENSMUSG00000029404.15	1120.5401511643317	-0.14683002253613672	0.0892100564840615	-1.6458909266845916	0.09978621732441041	0.7103804586777489	Arl6ip4	ADP-ribosylation factor-like 6 interacting protein 4 [Source:MGI Symbol;Acc:MGI:1929500]	5	protein_coding	65105
ENSMUSG00000019865.9	96.63182264140839	0.22205434909838448	0.2558506621806554	0.8679060949296765	0.38544574208209087	0.9339398463077628	Nmbr	neuromedin B receptor [Source:MGI Symbol;Acc:MGI:1100525]	10	protein_coding	18101
ENSMUSG00000111462.2	113.0849623790637	-0.4649385347171898	0.27226323116082773	-1.7076802208468154	0.0876956941516447	0.678056979272952	Gm49317	predicted gene, 49317 [Source:MGI Symbol;Acc:MGI:6121493]	9	lincRNA	NA
ENSMUSG00000026484.13	836.5337816348722	-0.020771347003274925	0.11502568499138606	-0.18058007657011937	0.8566971953649662	0.9900918828205132	Rnf2	ring finger protein 2 [Source:MGI Symbol;Acc:MGI:1101759]	1	protein_coding	19821
ENSMUSG00000018565.17	587.6953545536533	-0.061327646626305875	0.10886300527279517	-0.5633469926043979	0.5731986246436092	0.9633019365630779	Elp5	elongator acetyltransferase complex subunit 5 [Source:MGI Symbol;Acc:MGI:1859017]	11	protein_coding	54351
ENSMUSG00000028251.5	512.0991637560335	0.08382102231261632	0.1397448871841031	0.5998145907276635	0.5486298082350645	0.9614886069077136	Tstd3	thiosulfate sulfurtransferase (rhodanese)-like domain containing 3 [Source:MGI Symbol;Acc:MGI:1924282]	4	protein_coding	77032
ENSMUSG00000006273.14	2255.53497482549	-0.0622327709496574	0.10284385008709164	-0.6051190313952326	0.545099909784985	0.9614886069077136	Atp6v1b2	ATPase, H+ transporting, lysosomal V1 subunit B2 [Source:MGI Symbol;Acc:MGI:109618]	8	protein_coding	11966
ENSMUSG00000052920.16	970.9033801069313	-0.5395722723231555	0.13528889500692964	-3.988296839112464	6.654936022161805e-5	0.011861131385509698	Prkg1	protein kinase, cGMP-dependent, type I [Source:MGI Symbol;Acc:MGI:108174]	19	protein_coding	19091
ENSMUSG00000019868.16	617.7329774969089	-0.15068992807400364	0.13811438010918253	-1.0910516917563533	0.2752501377511061	0.8949543431202103	Vta1	vesicle (multivesicular body) trafficking 1 [Source:MGI Symbol;Acc:MGI:1913451]	10	protein_coding	66201
ENSMUSG00000101609.2	12565.728106327411	-0.005564637678309847	0.06816771531378152	-0.08163157079117833	0.9349396952062503	0.9941578513492589	Kcnq1ot1	KCNQ1 overlapping transcript 1 [Source:MGI Symbol;Acc:MGI:1926855]	7	antisense	NA
ENSMUSG00000032468.11	2775.9536302240126	-0.1673454069616608	0.09306659067567194	-1.7981254685136512	0.07215712708617703	0.6348287211141344	Armc8	armadillo repeat containing 8 [Source:MGI Symbol;Acc:MGI:1921375]	9	protein_coding	74125
ENSMUSG00000030512.13	812.769037907284	-0.12426980830368027	0.1295713867033832	-0.9590837257006488	0.3375165682325998	0.9135321722386072	Snrpa1	small nuclear ribonucleoprotein polypeptide A' [Source:MGI Symbol;Acc:MGI:1916231]	7	protein_coding	68981
ENSMUSG00000032540.16	1416.2809584064291	0.0694687292898809	0.09240735911293839	0.751766200838806	0.4521916711655645	0.9445996459889155	Abhd5	abhydrolase domain containing 5 [Source:MGI Symbol;Acc:MGI:1914719]	9	protein_coding	67469
ENSMUSG00000021470.19	2844.314615031346	-0.05034264352762008	0.0960699335255433	-0.5240208010993872	0.6002640721276399	0.9655035762636293	Ercc6l2	excision repair cross-complementing rodent repair deficiency, complementation group 6 like 2 [Source:MGI Symbol;Acc:MGI:1923501]	13	protein_coding	76251
ENSMUSG00000035958.3	486.18915051817976	-0.13668847451048802	0.11863913530787493	-1.1521364696040146	0.2492649988968274	0.8786682445264772	Tdp2	tyrosyl-DNA phosphodiesterase 2 [Source:MGI Symbol;Acc:MGI:1860486]	13	protein_coding	56196
ENSMUSG00000016833.14	799.9578160308542	0.123630282044173	0.13168161603973566	0.9388575699653237	0.34780387633053506	0.9185202095565042	Mrps18c	mitochondrial ribosomal protein S18C [Source:MGI Symbol;Acc:MGI:1915985]	5	protein_coding	68735
ENSMUSG00000023000.5	155.84755643611118	0.3740907814763962	0.23599435315460218	1.5851683588010501	0.11292808745898819	0.7369491938253826	Dhh	desert hedgehog [Source:MGI Symbol;Acc:MGI:94891]	15	protein_coding	13363
ENSMUSG00000027011.14	995.9087896060963	-0.11739322777877854	0.10772649968267456	-1.0897339849023115	0.27583034111131827	0.8949543431202103	Ube2e3	ubiquitin-conjugating enzyme E2E 3 [Source:MGI Symbol;Acc:MGI:107412]	2	protein_coding	22193
ENSMUSG00000040016.16	251.53647327192564	1.0047256232054393	0.4772047074847691	2.1054394632884192	0.03525307166752158	0.48296475146493295	Ptger3	prostaglandin E receptor 3 (subtype EP3) [Source:MGI Symbol;Acc:MGI:97795]	3	protein_coding	19218
ENSMUSG00000025330.6	136.36589961769323	0.5332396650965161	0.245816072363186	2.1692628149581292	0.030062736616526854	0.45561810105516004	Padi4	peptidyl arginine deiminase, type IV [Source:MGI Symbol;Acc:MGI:1338898]	4	protein_coding	18602
ENSMUSG00000064352.1	3691.6009076494133	0.026802304369298355	0.08795801413091654	0.3047170247546273	0.7605816820176455	0.9827289330278179	mt-Ts1	mitochondrially encoded tRNA serine 1 [Source:MGI Symbol;Acc:MGI:102475]	MT	Mt_tRNA	NA
ENSMUSG00000003812.13	223.83312321737088	0.15262962621203924	0.1717947387112342	0.8884417960470304	0.3743031512593034	0.9331318172611668	Dnase2a	deoxyribonuclease II alpha [Source:MGI Symbol;Acc:MGI:1329019]	8	protein_coding	13423
ENSMUSG00000078967.5	338.0248347492977	-0.1564681311790367	0.14620351211324406	-1.0702077461575754	0.28452580843139	0.8952949732473847	Gapdh-ps16	glyceraldehyde-3-phosphate dehydrogenase, pseudogene 16 [Source:MGI Symbol;Acc:MGI:3781450]	8	processed_pseudogene	NA
ENSMUSG00000102424.2	92.71575907536729	0.4649856985574232	0.35090281464934897	1.3251124788556492	0.18513384782377007	0.8345121445592469	Paupar	Pax6 upstream antisense RNA [Source:MGI Symbol;Acc:MGI:5543919]	2	lincRNA	NA
ENSMUSG00000009418.16	1942.6024770205884	0.0034215200734870064	0.1408223478362131	0.024296712319173155	0.9806159355475605	0.9982338408092685	Nav1	neuron navigator 1 [Source:MGI Symbol;Acc:MGI:2183683]	1	protein_coding	215690
ENSMUSG00000010175.13	261.60811698178327	-0.1258420099266852	0.21328369856786453	-0.5900216977278442	0.5551761028704972	0.9614886069077136	Prox1	prospero homeobox 1 [Source:MGI Symbol;Acc:MGI:97772]	1	protein_coding	19130
ENSMUSG00000022668.10	462.7533348623802	-0.11102784219504068	0.13361010929001144	-0.8309838438500627	0.4059827563448025	0.9398872442972269	Gtpbp8	GTP-binding protein 8 (putative) [Source:MGI Symbol;Acc:MGI:1913317]	16	protein_coding	66067
ENSMUSG00000022559.8	206.0457020305125	0.16825368529439313	0.18579274678425586	0.9055987825497341	0.3651482534254946	0.926408460365338	Fbxl6	F-box and leucine-rich repeat protein 6 [Source:MGI Symbol;Acc:MGI:1354705]	15	protein_coding	30840
ENSMUSG00000020811.16	214.5060104630089	0.07130154317498531	0.23821235803671698	0.2993192450745784	0.7646964718769867	0.9833882125984589	Wscd1	WSC domain containing 1 [Source:MGI Symbol;Acc:MGI:2448493]	11	protein_coding	216881
ENSMUSG00000039354.16	1118.797096976521	-0.01709802141085482	0.09340321502501482	-0.18305602656477837	0.8547540584046056	0.9900918828205132	Smarcal1	SWI/SNF related matrix associated, actin dependent regulator of chromatin, subfamily a-like 1 [Source:MGI Symbol;Acc:MGI:1859183]	1	protein_coding	54380
ENSMUSG00000015659.12	1217.3450943124758	0.1949037370876957	0.11258426358962752	1.7311809916714893	0.0834194885116881	0.6672475590381862	Serac1	serine active site containing 1 [Source:MGI Symbol;Acc:MGI:2447813]	17	protein_coding	321007
ENSMUSG00000062761.7	1557.7926053168378	-0.11714802982888975	0.10996763866951505	-1.0652954928036045	0.28674223178757563	0.8963529992831507	Zfp512	zinc finger protein 512 [Source:MGI Symbol;Acc:MGI:1917345]	5	protein_coding	269639
ENSMUSG00000009545.14	196.12970741058953	0.26486717131305393	0.18876629373994142	1.4031486557550088	0.1605725146416696	0.80504764866508	Kcnq1	potassium voltage-gated channel, subfamily Q, member 1 [Source:MGI Symbol;Acc:MGI:108083]	7	protein_coding	16535
ENSMUSG00000000142.15	672.1957294485779	0.2563861390989303	0.13817472583491439	1.855521243481606	0.06352182851057418	0.6139937171814077	Axin2	axin 2 [Source:MGI Symbol;Acc:MGI:1270862]	11	protein_coding	12006
ENSMUSG00000046463.5	114.36433796848098	0.04998861867868433	0.2339793700275147	0.213645411015535	0.8308235840226873	0.9898344098472411	5930403N24Rik	RIKEN cDNA 5930403N24 gene [Source:MGI Symbol;Acc:MGI:2444171]	10	processed_transcript	NA
ENSMUSG00000032867.8	1558.8073110416342	0.02274317316403158	0.08914460414065718	0.2551267503319233	0.7986252038622155	0.9879747611160041	Fbxw8	F-box and WD-40 domain protein 8 [Source:MGI Symbol;Acc:MGI:1923041]	5	protein_coding	231672
ENSMUSG00000046574.8	1445.3568838108351	0.0070356361271409215	0.10326320901621422	0.06813303783766973	0.9456797310612468	0.9947467266113555	Prr12	proline rich 12 [Source:MGI Symbol;Acc:MGI:2679002]	7	protein_coding	233210
ENSMUSG00000041889.7	3419.5622350130766	-0.13929195086027274	0.10713162942177755	-1.300194458089309	0.19353432957713643	0.841331057209044	Shisa4	shisa family member 4 [Source:MGI Symbol;Acc:MGI:1924802]	1	protein_coding	77552
ENSMUSG00000032182.15	171.46376125609547	0.2358597087101557	0.18965081722230592	1.2436524775618785	0.21362749328560102	0.8562092618620127	Yipf2	Yip1 domain family, member 2 [Source:MGI Symbol;Acc:MGI:1922016]	9	protein_coding	74766
ENSMUSG00000055980.2	10437.8333850485	-0.17882278316268052	0.10284552087323971	-1.7387513004390842	0.08207851810196441	0.6626484317819615	Irs1	insulin receptor substrate 1 [Source:MGI Symbol;Acc:MGI:99454]	1	protein_coding	16367
ENSMUSG00000037738.11	173.01708809163114	0.5784547634004009	0.20114803329445963	2.8757664389072293	0.0040304782417514414	0.1681653954878329	Nek5	NIMA (never in mitosis gene a)-related expressed kinase 5 [Source:MGI Symbol;Acc:MGI:2142824]	8	protein_coding	330721
ENSMUSG00000013150.15	535.5591718570089	-0.16244743398528605	0.13531992203564036	-1.2004694618616532	0.22995706590374135	0.8693994712406277	Gfod2	glucose-fructose oxidoreductase domain containing 2 [Source:MGI Symbol;Acc:MGI:1917825]	8	protein_coding	70575
ENSMUSG00000063362.13	750.1544688205612	-0.09796104823162204	0.13468451611259152	-0.7273371212896518	0.46701946318961063	0.9470146255095298	Alg11	asparagine-linked glycosylation 11 (alpha-1,2-mannosyltransferase) [Source:MGI Symbol;Acc:MGI:2142632]	8	protein_coding	207958
ENSMUSG00000084998.1	197.83721615258884	0.16385622272641717	0.1929605096560961	0.8491697239940439	0.3957868574790895	0.9363096122567656	Gm16279	predicted gene 16279 [Source:MGI Symbol;Acc:MGI:3826576]	17	antisense	NA
ENSMUSG00000040875.12	383.46448511585953	-0.06386116052010163	0.13313783354503209	-0.47966200755776495	0.6314677471396386	0.968076011119537	Osbpl10	oxysterol binding protein-like 10 [Source:MGI Symbol;Acc:MGI:1921736]	9	protein_coding	74486
ENSMUSG00000047604.3	748.338975059129	-0.6273186960120788	0.12134531485812836	-5.169698531381393	2.344719268318229e-7	1.4583252033836184e-4	Frat2	frequently rearranged in advanced T cell lymphomas 2 [Source:MGI Symbol;Acc:MGI:2673967]	19	protein_coding	212398
ENSMUSG00000071076.6	335.7098797531883	-0.24989442288399843	0.17745209083295455	-1.4082360016779845	0.15906119908182045	0.8034422408181046	Jund	jun D proto-oncogene [Source:MGI Symbol;Acc:MGI:96648]	8	protein_coding	16478
ENSMUSG00000025432.11	839.9894367530163	-0.21210050027387725	0.21474260947600982	-0.9876963905366544	0.32330136276792104	0.9058439291192606	Avil	advillin [Source:MGI Symbol;Acc:MGI:1333798]	10	protein_coding	11567
ENSMUSG00000032403.8	113.03050129899061	0.03971817112153316	0.24806913414834877	0.16010928267190688	0.8727949889960541	0.9910100735424866	2300009A05Rik	RIKEN cDNA 2300009A05 gene [Source:MGI Symbol;Acc:MGI:1916728]	9	protein_coding	69478
ENSMUSG00000019373.11	3406.45221478714	0.020626563961058296	0.09039292291765649	0.22818781930359838	0.8195002304537167	0.9879815837760403	Cops3	COP9 signalosome subunit 3 [Source:MGI Symbol;Acc:MGI:1349409]	11	protein_coding	26572
ENSMUSG00000109829.1	163.634764139161	0.0528607296986768	0.19769603853003687	0.2673838590379515	0.7891736257943873	0.9868341505954921	Gm45605	predicted gene 45605 [Source:MGI Symbol;Acc:MGI:5791441]	11	lincRNA	NA
ENSMUSG00000056492.6	3536.0368789311456	-0.14058497850432553	0.11440680791687312	-1.2288165456593563	0.2191405965904187	0.8599244976816236	Adgrf5	adhesion G protein-coupled receptor F5 [Source:MGI Symbol;Acc:MGI:2182928]	17	protein_coding	224792
ENSMUSG00000030486.9	229.1997316429685	-0.21675586767311444	0.2024351532276505	-1.070742231362156	0.2842853482890406	0.8952949732473847	Zfp108	zinc finger protein 108 [Source:MGI Symbol;Acc:MGI:1891198]	7	protein_coding	54678
ENSMUSG00000089628.1	155.98444883909664	-0.08937027356612988	0.2296112698390858	-0.3892242468270899	0.6971102685021787	0.9762338752226383	Gm9727	predicted gene 9727 [Source:MGI Symbol;Acc:MGI:3779431]	5	processed_pseudogene	NA
ENSMUSG00000002266.17	661.6445036519242	-0.3435402790652014	0.14265112316699155	-2.4082549890830034	0.016028981284304373	0.32970904126521466	Zim1	zinc finger, imprinted 1 [Source:MGI Symbol;Acc:MGI:1341879]	7	protein_coding	22776
ENSMUSG00000062257.13	451.1329454458021	-0.020300142113199273	0.17308690807056384	-0.11728294380834013	0.9066358406142168	0.9934342032298815	Opcml	opioid binding protein/cell adhesion molecule-like [Source:MGI Symbol;Acc:MGI:97397]	9	protein_coding	330908
ENSMUSG00000037149.10	8193.45329343197	-0.0738345238189913	0.08275508623551817	-0.8922052671041966	0.37228291954553144	0.9321765813251875	Ddx1	DEAD (Asp-Glu-Ala-Asp) box polypeptide 1 [Source:MGI Symbol;Acc:MGI:2144727]	12	protein_coding	104721
ENSMUSG00000033726.8	106.08921988347	-0.47300132824299984	0.24249424106197762	-1.950567263665896	0.051108544605137925	0.5624517419625815	Emx1	empty spiracles homeobox 1 [Source:MGI Symbol;Acc:MGI:95387]	6	protein_coding	13796
ENSMUSG00000103085.1	272.7667281144535	-0.07196295698493049	0.1763511435139601	-0.40806629064604755	0.6832250073792521	0.9752474948364802	Gm38120	predicted gene, 38120 [Source:MGI Symbol;Acc:MGI:5611348]	1	TEC	NA
ENSMUSG00000064120.14	683.6379959314908	0.06273924914715627	0.11635983464249915	0.5391830380295285	0.5897605630508304	0.9639665091633743	Mocs1	molybdenum cofactor synthesis 1 [Source:MGI Symbol;Acc:MGI:1928904]	17	protein_coding	56738
ENSMUSG00000056174.8	285.38548067255346	-0.03313447492105102	0.1946816428738467	-0.17019824998354924	0.864854227951852	0.9910100735424866	Col8a2	collagen, type VIII, alpha 2 [Source:MGI Symbol;Acc:MGI:88464]	4	protein_coding	329941
ENSMUSG00000079508.8	2877.2670240459274	-0.18016317645906532	0.10676696967616223	-1.6874430079407807	0.0915181999355182	0.6870663004444126	Apoo	apolipoprotein O [Source:MGI Symbol;Acc:MGI:1915566]	X	protein_coding	68316
ENSMUSG00000001986.16	195.8789857737398	-0.003216167608106632	0.2683719564849214	-0.011983992851679844	0.9904383859943483	0.9993714860051653	Gria3	glutamate receptor, ionotropic, AMPA3 (alpha 3) [Source:MGI Symbol;Acc:MGI:95810]	X	protein_coding	53623
ENSMUSG00000040007.8	511.5011411545958	0.23532476420743179	0.1540956304720989	1.5271345688808518	0.12672755247892717	0.7567619095778181	Bahd1	bromo adjacent homology domain containing 1 [Source:MGI Symbol;Acc:MGI:2139371]	2	protein_coding	228536
ENSMUSG00000024942.17	5677.9301415872615	0.0713016494300076	0.11290625735028806	0.631511938340109	0.5277058457995092	0.9575326786831085	Capn1	calpain 1 [Source:MGI Symbol;Acc:MGI:88263]	19	protein_coding	12333
ENSMUSG00000037461.10	759.6634640397737	0.1350451620363908	0.11845469084035291	1.1400575281429561	0.25426233479085003	0.8807802097770636	Ints7	integrator complex subunit 7 [Source:MGI Symbol;Acc:MGI:1924315]	1	protein_coding	77065
ENSMUSG00000038077.7	200.09620870714545	-0.01522857708791422	0.21296207826680488	-0.07150839817047347	0.9429931408971901	0.9944985544061307	Kcna6	potassium voltage-gated channel, shaker-related, subfamily, member 6 [Source:MGI Symbol;Acc:MGI:96663]	6	protein_coding	16494
ENSMUSG00000020329.12	1276.0242050332258	-0.07657946678210949	0.11261473500529723	-0.6800128489269837	0.496496325184374	0.9527432258615989	Polrmt	polymerase (RNA) mitochondrial (DNA directed) [Source:MGI Symbol;Acc:MGI:1915843]	10	protein_coding	216151
ENSMUSG00000064366.1	915.8213683464503	0.2510086840884003	0.16937178595701757	1.481998212808007	0.1383407705030796	0.7793042298466489	mt-Tl2	mitochondrially encoded tRNA leucine 2 [Source:MGI Symbol;Acc:MGI:102481]	MT	Mt_tRNA	NA
ENSMUSG00000028860.13	108.8188004796098	-0.0536221246095862	0.26521431921461625	-0.202184123271995	0.8397727846142078	0.9900892171615989	Sytl1	synaptotagmin-like 1 [Source:MGI Symbol;Acc:MGI:1933365]	4	protein_coding	269589
ENSMUSG00000028273.15	12237.165253247013	-0.03724203772677637	0.11323570533055612	-0.3288895284226819	0.742239189532995	0.9824661550592559	Pdlim5	PDZ and LIM domain 5 [Source:MGI Symbol;Acc:MGI:1927489]	3	protein_coding	56376
ENSMUSG00000025515.15	127.9471554504933	-0.06109062880801299	0.22497044474056746	-0.2715495756718701	0.7859683756268837	0.9866118818282459	Muc2	mucin 2 [Source:MGI Symbol;Acc:MGI:1339364]	7	protein_coding	NA
ENSMUSG00000036594.15	834.1543072148096	0.7727241168731984	0.5069427565478792	1.5242827851712621	0.12743808559374717	0.7583137450286772	H2-Aa	histocompatibility 2, class II antigen A, alpha [Source:MGI Symbol;Acc:MGI:95895]	17	protein_coding	14960
ENSMUSG00000004668.14	273.5179650912378	-0.26646527563037137	0.24040041797942407	-1.108422680251655	0.26767931438926557	0.8908312640427345	Abca13	ATP-binding cassette, sub-family A (ABC1), member 13 [Source:MGI Symbol;Acc:MGI:2388707]	11	protein_coding	268379
ENSMUSG00000059602.14	256.1602369770049	0.09219404938969285	0.24319455408088914	0.37909586313774163	0.7046166781750142	0.9768515956417185	Syn3	synapsin III [Source:MGI Symbol;Acc:MGI:1351334]	10	protein_coding	27204
ENSMUSG00000020366.18	3300.272696218724	-0.00496077850751497	0.08188251922076126	-0.060584097249626	0.9516904388137749	0.9954596977733405	Mapk9	mitogen-activated protein kinase 9 [Source:MGI Symbol;Acc:MGI:1346862]	11	protein_coding	26420
ENSMUSG00000014905.4	1546.0604715094312	0.06179938412672706	0.1070507581949406	0.5772904850817563	0.5637432402171627	0.9619009207287762	Dnajb9	DnaJ heat shock protein family (Hsp40) member B9 [Source:MGI Symbol;Acc:MGI:1351618]	12	protein_coding	27362
ENSMUSG00000020085.15	703.281615769763	0.28871903117368136	0.17326164498388527	1.6663759091086463	0.0956385660233087	0.6975751342007679	Aifm2	apoptosis-inducing factor, mitochondrion-associated 2 [Source:MGI Symbol;Acc:MGI:1918611]	10	protein_coding	71361
ENSMUSG00000090486.2	114.70770388858503	0.10094901553415832	0.23388361467992194	0.4316207258567927	0.6660170923539626	0.9716009670884942	BC035947	cDNA sequence BC035947 [Source:MGI Symbol;Acc:MGI:2652858]	1	protein_coding	NA
ENSMUSG00000034216.12	834.9211228924343	0.0193701251744849	0.11598911056330168	0.16699951469938681	0.8673704307766182	0.9910100735424866	Vps18	VPS18 CORVET/HOPS core subunit [Source:MGI Symbol;Acc:MGI:2443626]	2	protein_coding	228545
ENSMUSG00000063179.13	785.6515035768996	0.04981947150318504	0.11902998741111741	0.4185455496278738	0.6755482907762131	0.9729178385002305	Pstk	phosphoseryl-tRNA kinase [Source:MGI Symbol;Acc:MGI:2685945]	7	protein_coding	214580
ENSMUSG00000032290.7	323.93473246096835	0.15798274096263384	0.1572405940388468	1.004719817603867	0.3150317827764755	0.9049218832333927	Ptpn9	protein tyrosine phosphatase, non-receptor type 9 [Source:MGI Symbol;Acc:MGI:1928376]	9	protein_coding	56294
ENSMUSG00000056564.7	99.98898744245272	0.10829487655836711	0.24870887527121857	0.4354282750877743	0.6632515904296644	0.9714497921571019	Olfr324	olfactory receptor 324 [Source:MGI Symbol;Acc:MGI:3030158]	11	protein_coding	257892
ENSMUSG00000025129.2	1552.704026786691	-0.025304051197999784	0.34201929277504517	-0.07398428022200171	0.9410228935430519	0.9943839931197215	Ppp1r27	protein phosphatase 1, regulatory subunit 27 [Source:MGI Symbol;Acc:MGI:1915951]	11	protein_coding	68701
ENSMUSG00000041567.3	129.70132621105603	0.5005134001849002	0.24000639854439404	2.085416902301128	0.037031473900292565	0.4939376264986856	Serpina12	serine (or cysteine) peptidase inhibitor, clade A (alpha-1 antiproteinase, antitrypsin), member 12 [Source:MGI Symbol;Acc:MGI:1915304]	12	protein_coding	68054
ENSMUSG00000029401.8	283.5332169712064	-0.012367242415202073	0.16137154402866372	-0.076638309992283	0.9389112815935655	0.9942006083514119	Rilpl2	Rab interacting lysosomal protein-like 2 [Source:MGI Symbol;Acc:MGI:1933112]	5	protein_coding	80291
ENSMUSG00000110275.1	277.9680823078033	-0.10640899721318695	0.18570787382109416	-0.5729913063120761	0.5666505803738409	0.9626156748206912	Gm5905	predicted gene 5905 [Source:MGI Symbol;Acc:MGI:3647422]	7	processed_pseudogene	NA
ENSMUSG00000110830.1	140.83331427295556	0.04468961641966549	0.1971577030707151	0.226669390663557	0.8206808303332159	0.9879815837760403	Gm46218	predicted gene, 46218 [Source:MGI Symbol;Acc:MGI:5825855]	10	antisense	NA
ENSMUSG00000000738.18	4755.183045372221	0.027977321902001612	0.08620254267194659	0.3245533256306886	0.7455191571009132	0.9827289330278179	Spg7	SPG7, paraplegin matrix AAA peptidase subunit [Source:MGI Symbol;Acc:MGI:2385906]	8	protein_coding	234847
ENSMUSG00000060376.7	2846.6086786541855	-0.05284724878526515	0.1017065056800502	-0.5196053923188827	0.6033386389515231	0.9655035762636293	Bckdha	branched chain ketoacid dehydrogenase E1, alpha polypeptide [Source:MGI Symbol;Acc:MGI:107701]	7	protein_coding	12039
ENSMUSG00000040524.9	2786.8904998274747	-0.16288588630765907	0.09302840070390121	-1.7509264383261438	0.07995858203966802	0.6591680543607042	Zfp609	zinc finger protein 609 [Source:MGI Symbol;Acc:MGI:2674092]	9	protein_coding	214812
ENSMUSG00000054676.15	1503.0066616248682	-0.13927852024439924	0.112754586972666	-1.2352359578787087	0.21674270043032795	0.8590554432987336	1600014C10Rik	RIKEN cDNA 1600014C10 gene [Source:MGI Symbol;Acc:MGI:1919494]	7	protein_coding	72244
ENSMUSG00000002055.9	344.2748664504022	0.07779756279028192	0.1740814438965649	0.44690324855363334	0.654944918344012	0.9709258591560875	Spag5	sperm associated antigen 5 [Source:MGI Symbol;Acc:MGI:1927470]	11	protein_coding	54141
ENSMUSG00000035901.14	2535.3561632809296	0.019399631565683393	0.09295955474376977	0.20868894670543345	0.8346910694153794	0.9900892171615989	Dennd5a	DENN/MADD domain containing 5A [Source:MGI Symbol;Acc:MGI:1201681]	7	protein_coding	19347
ENSMUSG00000024220.14	999.3339727548241	-0.06483433405153143	0.123758492287777	-0.5238778596362618	0.6003634950201434	0.9655035762636293	Zfp523	zinc finger protein 523 [Source:MGI Symbol;Acc:MGI:2687278]	17	protein_coding	224656
ENSMUSG00000033373.16	588.2724466794054	0.01637804589664014	0.11217095447374364	0.14600968649574808	0.8839137416623598	0.9921413098185581	Fntb	farnesyltransferase, CAAX box, beta [Source:MGI Symbol;Acc:MGI:1861305]	12	protein_coding	110606
ENSMUSG00000051427.14	552.4256786831829	0.009502840701770343	0.13363254817806655	0.07111172264041335	0.9433088384741349	0.9945242096154985	Ccdc157	coiled-coil domain containing 157 [Source:MGI Symbol;Acc:MGI:3041210]	11	protein_coding	216516
ENSMUSG00000105201.1	102.65785390176926	0.06653452139588033	0.2519755350127223	0.2640515135428564	0.791740224808908	0.9870560245961005	Gm43362	predicted gene 43362 [Source:MGI Symbol;Acc:MGI:5663499]	3	TEC	NA
ENSMUSG00000041261.9	284.6128418949128	0.10036357207160165	0.22215816729956475	0.45176629466999696	0.6514373535461229	0.9701583852932059	Car8	carbonic anhydrase 8 [Source:MGI Symbol;Acc:MGI:88253]	4	protein_coding	12319
ENSMUSG00000079511.8	451.46555267883565	-0.4099163503274645	0.6414293666869175	-0.6390670144161721	0.5227793372370131	0.9569164460107975	Gm42688	predicted gene 42688 [Source:MGI Symbol;Acc:MGI:5662825]	6	protein_coding	NA
ENSMUSG00000069208.9	323.57037250137563	-0.1128902678600421	0.16355375326916438	-0.6902334284818022	0.49004740456244095	0.9522056325793726	Zfp825	zinc finger protein 825 [Source:MGI Symbol;Acc:MGI:2385315]	13	protein_coding	235956
ENSMUSG00000027763.13	29582.443465696448	-0.07575814368693891	0.09143921737502496	-0.8285082250455802	0.40738273881288845	0.9398872442972269	Mbnl1	muscleblind like splicing factor 1 [Source:MGI Symbol;Acc:MGI:1928482]	3	protein_coding	56758
ENSMUSG00000022474.15	521.7959114195238	-0.046529972897804056	0.11746840300319807	-0.39610628652657587	0.6920266208366006	0.9755271766499956	Pmm1	phosphomannomutase 1 [Source:MGI Symbol;Acc:MGI:1353418]	15	protein_coding	29858
ENSMUSG00000021176.6	101.97129132025673	0.3861002153642795	0.24447989335202064	1.5792718577815446	0.11427371397701636	0.7391680914889326	Efcab11	EF-hand calcium binding domain 11 [Source:MGI Symbol;Acc:MGI:1926017]	12	protein_coding	78767
ENSMUSG00000054027.8	7701.861618555197	-0.044779463024473824	0.11552971720175452	-0.3876012519469213	0.6983111422994397	0.9762338752226383	Nt5dc3	5'-nucleotidase domain containing 3 [Source:MGI Symbol;Acc:MGI:3513266]	10	protein_coding	103466
ENSMUSG00000064090.14	474.5269254276952	-0.18155243466363938	0.13193378516768314	-1.3760875156647154	0.16879454019045712	0.819891402569649	Vrk2	vaccinia related kinase 2 [Source:MGI Symbol;Acc:MGI:1917172]	11	protein_coding	69922
ENSMUSG00000040666.19	25275.200756874874	-0.19213476163779983	0.10378617610774347	-1.8512558111625492	0.0641327599826416	0.6162156040875207	Sh3bgr	SH3-binding domain glutamic acid-rich protein [Source:MGI Symbol;Acc:MGI:1354740]	16	protein_coding	50795
ENSMUSG00000040124.5	207.9014415155402	0.2995772350795644	0.1806941964594617	1.6579239452594916	0.0973328183298677	0.7054993299920621	Gorab	golgin, RAB6-interacting [Source:MGI Symbol;Acc:MGI:2138271]	1	protein_coding	98376
ENSMUSG00000102838.1	297.8025071841112	0.6062972243020536	0.18562037778361454	3.2663290073078057	0.0010895158470776909	0.0756161406141345	Gm37014	predicted gene, 37014 [Source:MGI Symbol;Acc:MGI:5610242]	1	TEC	NA
ENSMUSG00000020734.13	265.59104036351937	-0.04805586283865802	0.15771378108765485	-0.304703003803766	0.7605923616376418	0.9827289330278179	Grin2c	glutamate receptor, ionotropic, NMDA2C (epsilon 3) [Source:MGI Symbol;Acc:MGI:95822]	11	protein_coding	14813
ENSMUSG00000032085.5	382.1373503636716	-0.19278767504825925	0.15674379533131516	-1.229954108491228	0.2187142903680757	0.8599244976816236	Tagln	transgelin [Source:MGI Symbol;Acc:MGI:106012]	9	protein_coding	21345
ENSMUSG00000028664.14	437.6963106868029	0.3062082236109835	0.17020882088725478	1.7990150100024125	0.07201630639080853	0.6346030814342228	Ephb2	Eph receptor B2 [Source:MGI Symbol;Acc:MGI:99611]	4	protein_coding	13844
ENSMUSG00000029394.11	1744.5606146470675	0.07722465728127256	0.0909047319695867	0.8495119627777905	0.39559647646463264	0.9363096122567656	Cdk2ap1	CDK2 (cyclin-dependent kinase 2)-associated protein 1 [Source:MGI Symbol;Acc:MGI:1202069]	5	protein_coding	13445
ENSMUSG00000024661.7	41231.75556486026	0.02004216287396595	0.08811985664686962	0.2274420730651283	0.8200800078207795	0.9879815837760403	Fth1	ferritin heavy polypeptide 1 [Source:MGI Symbol;Acc:MGI:95588]	19	protein_coding	14319
ENSMUSG00000028836.14	436.1548904435974	0.26425028649807303	0.20566202278623205	1.2848764342493044	0.19883546711857508	0.8452598156610088	Slc30a2	solute carrier family 30 (zinc transporter), member 2 [Source:MGI Symbol;Acc:MGI:106637]	4	protein_coding	230810
ENSMUSG00000032591.15	103.81829227217109	0.2589357444506683	0.23593027224282015	1.0975096243019244	0.27241867588603413	0.8928736469182568	Mst1	macrophage stimulating 1 (hepatocyte growth factor-like) [Source:MGI Symbol;Acc:MGI:96080]	9	protein_coding	15235
ENSMUSG00000022206.7	1480.853273085952	1.6000405164434128	0.6597176607089598	2.425341341815745	0.015293999155862041	0.3237852201054044	Npr3	natriuretic peptide receptor 3 [Source:MGI Symbol;Acc:MGI:97373]	15	protein_coding	18162
ENSMUSG00000031839.7	2651.3236674242294	-0.04731574313463053	0.11226013678730686	-0.4214830347505908	0.673402396959667	0.9729178385002305	Hsbp1	heat shock factor binding protein 1 [Source:MGI Symbol;Acc:MGI:1915446]	8	protein_coding	68196
ENSMUSG00000071176.10	913.8644635005304	0.19684260488678867	0.11981851473190033	1.6428396339850602	0.10041611748810576	0.7115780952600704	Arhgef10	Rho guanine nucleotide exchange factor (GEF) 10 [Source:MGI Symbol;Acc:MGI:2444453]	8	protein_coding	234094
ENSMUSG00000038233.10	166.98980873019758	-0.038179452175360555	0.24307788481277962	-0.15706674510832877	0.8751922457978053	0.9912114101423201	Gask1a	golgi associated kinase 1A [Source:MGI Symbol;Acc:MGI:3041196]	9	protein_coding	245050
ENSMUSG00000019146.2	143.76310083214432	-0.13756559329199014	0.22950212644460272	-0.5994087960017039	0.5489003128022041	0.9614886069077136	Cacng2	calcium channel, voltage-dependent, gamma subunit 2 [Source:MGI Symbol;Acc:MGI:1316660]	15	protein_coding	12300
ENSMUSG00000033044.12	6991.266217796814	-0.36972031065954647	0.0944947927858806	-3.9125998349698485	9.130777032792447e-5	0.014914524787604714	Dhrs7c	dehydrogenase/reductase (SDR family) member 7C [Source:MGI Symbol;Acc:MGI:1915710]	11	protein_coding	68460
ENSMUSG00000021874.12	105.56367483272034	0.09800792021696234	0.27995472933280713	0.35008488854800374	0.7262749913788269	0.9794949017226839	4933413J09Rik	RIKEN cDNA 4933413J09 gene [Source:MGI Symbol;Acc:MGI:1918356]	14	lincRNA	NA
ENSMUSG00000028943.18	371.1798997576309	0.36665750342734893	0.1673975259151458	2.19034003891556	0.028499585108678015	0.4465763476670855	Espn	espin [Source:MGI Symbol;Acc:MGI:1861630]	4	protein_coding	56226
ENSMUSG00000023994.13	357.0883339010288	0.05808493767886556	0.17279318987760497	0.336152933573418	0.736755543273176	0.9806372580962001	Nfya	nuclear transcription factor-Y alpha [Source:MGI Symbol;Acc:MGI:97316]	17	protein_coding	18044
ENSMUSG00000034126.5	645.9598683813826	0.03253311392532695	0.11339068418815804	0.28691169965375823	0.7741799319205114	0.9856908460509952	Pomt2	protein-O-mannosyltransferase 2 [Source:MGI Symbol;Acc:MGI:2444430]	12	protein_coding	217734
ENSMUSG00000045482.16	3704.35613875735	-0.052671898176719835	0.08188458114546811	-0.6432456201143425	0.5200647358246256	0.9569164460107975	Trrap	transformation/transcription domain-associated protein [Source:MGI Symbol;Acc:MGI:2153272]	5	protein_coding	100683
ENSMUSG00000005951.13	129.58777161251038	0.14211223020238037	0.2082929518664156	0.6822709502600987	0.49506763833980577	0.9527432258615989	Shpk	sedoheptulokinase [Source:MGI Symbol;Acc:MGI:1921887]	11	protein_coding	74637
ENSMUSG00000057561.10	730.173059250102	0.07903292488086773	0.12018968055695088	0.6575683079831354	0.5108155645967278	0.9555657161233582	Eif1a	eukaryotic translation initiation factor 1A [Source:MGI Symbol;Acc:MGI:95298]	18	protein_coding	13664
ENSMUSG00000103906.1	248.7283075107313	0.2723193567684399	0.18960629199102172	1.4362358649012281	0.1509352368058946	0.7981892086741578	Tigd5	tigger transposable element derived 5 [Source:MGI Symbol;Acc:MGI:2145902]	15	protein_coding	105734
ENSMUSG00000031537.15	1518.955289322798	0.06276283505496773	0.11249951691886802	0.557894262783642	0.5769165894428443	0.9635941699859646	Ikbkb	inhibitor of kappaB kinase beta [Source:MGI Symbol;Acc:MGI:1338071]	8	protein_coding	16150
ENSMUSG00000022687.12	351.5229431116451	-0.019738947010117934	0.235014257139613	-0.08399042360392535	0.933064045722012	0.9941578513492589	Boc	biregional cell adhesion molecule-related/down-regulated by oncogenes (Cdon) binding protein [Source:MGI Symbol;Acc:MGI:2151153]	16	protein_coding	117606
ENSMUSG00000000339.14	1139.6691837619912	0.027555535320864057	0.09998579950066354	0.27559448900222266	0.7828595429454802	0.9866118818282459	Rtca	RNA 3'-terminal phosphate cyclase [Source:MGI Symbol;Acc:MGI:1913618]	3	protein_coding	66368
ENSMUSG00000040841.5	200.74755848380624	0.08753494162273454	0.18710163033382873	0.467847027663809	0.6398939873706257	0.9696002549359006	Six5	sine oculis-related homeobox 5 [Source:MGI Symbol;Acc:MGI:106220]	7	protein_coding	20475
ENSMUSG00000080848.3	227.7096548512222	-0.12309262086458571	0.24937656090961194	-0.49360140510238804	0.6215877082658494	0.9670553666210004	Gm9385	predicted pseudogene 9385 [Source:MGI Symbol;Acc:MGI:3646182]	9	processed_pseudogene	NA
ENSMUSG00000014668.15	933.5380938772256	-0.187610017047085	0.10664817092747778	-1.7591489419416522	0.07855221389256739	0.6577624454494378	Chfr	checkpoint with forkhead and ring finger domains [Source:MGI Symbol;Acc:MGI:2444898]	5	protein_coding	231600
ENSMUSG00000082743.1	112.97713629723211	-0.073883450449183	0.26477959037790977	-0.2790375585358825	0.7802160014792267	0.9866118818282459	Gm12988	predicted gene 12988 [Source:MGI Symbol;Acc:MGI:3650876]	4	processed_pseudogene	NA
ENSMUSG00000030068.4	516.4334745082989	-0.08219338778898783	0.167712269628481	-0.4900857162750465	0.6240732451516924	0.9670553666210004	Gm20696	predicted gene 20696 [Source:MGI Symbol;Acc:MGI:5313143]	6	protein_coding	NA
ENSMUSG00000075040.9	341.9271965085938	-0.052224134420831084	0.13952713095907784	-0.3742937596570232	0.7081857743071541	0.977728344318243	Zfp408	zinc finger protein 408 [Source:MGI Symbol;Acc:MGI:2685857]	2	protein_coding	381410
ENSMUSG00000016087.13	476.44644657339364	-0.12985841861881342	0.14113425865448093	-0.9201055778861421	0.3575175897975107	0.9219290295990344	Fli1	Friend leukemia integration 1 [Source:MGI Symbol;Acc:MGI:95554]	9	protein_coding	14247
ENSMUSG00000038909.16	1195.239993003208	-0.020961621820055343	0.11190433109911385	-0.18731734164506644	0.8514118269648874	0.9900892171615989	Kat7	K(lysine) acetyltransferase 7 [Source:MGI Symbol;Acc:MGI:2182799]	11	protein_coding	217127
ENSMUSG00000039377.7	214.15849225959994	-0.17145906834841265	0.18263650212259983	-0.9387995628240624	0.34783366342526506	0.9185202095565042	Hlx	H2.0-like homeobox [Source:MGI Symbol;Acc:MGI:96109]	1	protein_coding	15284
ENSMUSG00000113165.1	108.45320152668873	-0.377377766208947	0.2961601721210071	-1.274235369010913	0.2025800139244638	0.8476064961011828	Gm47863	predicted gene, 47863 [Source:MGI Symbol;Acc:MGI:6097080]	12	bidirectional_promoter_lncRNA	NA
ENSMUSG00000038453.17	670.7201275550414	0.09558581608657728	0.1463111474281926	0.6533050814428847	0.5135596171518291	0.9555657161233582	Srcin1	SRC kinase signaling inhibitor 1 [Source:MGI Symbol;Acc:MGI:1933179]	11	protein_coding	56013
ENSMUSG00000004933.17	237.76386741181855	0.14725809194408992	0.20304344862177576	0.7252540918884736	0.46829616390585943	0.9471941546618704	Matk	megakaryocyte-associated tyrosine kinase [Source:MGI Symbol;Acc:MGI:99259]	10	protein_coding	17179
ENSMUSG00000025907.14	9374.925137180333	-0.10135747159988702	0.1088561460037466	-0.931113908776437	0.3517946446123689	0.9205932659517567	Rb1cc1	RB1-inducible coiled-coil 1 [Source:MGI Symbol;Acc:MGI:1341850]	1	protein_coding	12421
ENSMUSG00000040046.14	235.67401279831626	-0.17673135064505566	0.1801399704410298	-0.981077937408178	0.3265543093387121	0.9080880322910166	Tph1	tryptophan hydroxylase 1 [Source:MGI Symbol;Acc:MGI:98796]	7	protein_coding	21990
ENSMUSG00000022519.14	75167.2105227914	-0.1648891103733085	0.08713606439572877	-1.8923176243588875	0.05844867409963147	0.5959479879351454	Srl	sarcalumenin [Source:MGI Symbol;Acc:MGI:2146620]	16	protein_coding	106393
ENSMUSG00000081788.2	572.606646947245	0.05007504617274838	0.13048995061337393	0.383746379988408	0.701166433304679	0.9762338752226383	Gm5898	predicted gene 5898 [Source:MGI Symbol;Acc:MGI:3644921]	7	processed_pseudogene	NA
ENSMUSG00000042787.15	290.05741292730653	-0.11306378826274273	0.16037379410462557	-0.7050016425313324	0.48080921398669235	0.9501580523086814	Exog	endo/exonuclease (5'-3'), endonuclease G-like [Source:MGI Symbol;Acc:MGI:2143333]	9	protein_coding	208194
ENSMUSG00000063632.6	154.9949334081332	0.25976239404815676	0.23960431690549716	1.084130692647788	0.27830685593245874	0.8952949732473847	Sox11	SRY (sex determining region Y)-box 11 [Source:MGI Symbol;Acc:MGI:98359]	12	protein_coding	20666
ENSMUSG00000021013.16	276.8775194970031	0.21453105053397015	0.1630182273990905	1.3159942538742575	0.1881759712999065	0.8363185767720093	Ttc8	tetratricopeptide repeat domain 8 [Source:MGI Symbol;Acc:MGI:1923510]	12	protein_coding	76260
ENSMUSG00000035829.13	222.04365579655192	-2.8748553789236766	0.9525221456248452	-3.018150698257834	0.0025432240129176116	0.12654300157812523	Ppp1r26	protein phosphatase 1, regulatory subunit 26 [Source:MGI Symbol;Acc:MGI:2685193]	2	protein_coding	241289
ENSMUSG00000044534.8	129.50241583703013	-0.02051432507471169	0.24287726647458463	-0.08446375147613237	0.9326877219527914	0.9941578513492589	Ackr2	atypical chemokine receptor 2 [Source:MGI Symbol;Acc:MGI:1891697]	9	protein_coding	59289
ENSMUSG00000059049.14	325.43208919368976	-0.1925881945699225	0.19344781742946524	-0.9955563062382123	0.3194657734994996	0.9052183324444381	Frem1	Fras1 related extracellular matrix protein 1 [Source:MGI Symbol;Acc:MGI:2670972]	4	protein_coding	329872
ENSMUSG00000021612.15	183.9472997670431	-0.046886314166255626	0.24072067542495038	-0.19477476990078235	0.8455692746946661	0.9900892171615989	Slc6a18	solute carrier family 6 (neurotransmitter transporter), member 18 [Source:MGI Symbol;Acc:MGI:1336892]	13	protein_coding	22598
ENSMUSG00000035513.19	438.1345650338311	0.35237106772043986	0.16540627007283928	2.130336821967315	0.033143815635106426	0.4722190684011507	Ntng2	netrin G2 [Source:MGI Symbol;Acc:MGI:2159341]	2	protein_coding	171171
ENSMUSG00000028874.14	103.90320204231321	-0.15372339854505684	0.26349575510303314	-0.5833999051899236	0.5596241216386654	0.9614886069077136	Fgr	FGR proto-oncogene, Src family tyrosine kinase [Source:MGI Symbol;Acc:MGI:95527]	4	protein_coding	14191
ENSMUSG00000040548.16	6725.019028845552	-0.023234137605944883	0.07590846170561842	-0.3060809965567408	0.7595429765600608	0.9827289330278179	Tex2	testis expressed gene 2 [Source:MGI Symbol;Acc:MGI:102465]	11	protein_coding	21763
ENSMUSG00000072915.3	239.0040432978487	0.2633443172666281	0.2002913529807411	1.3148062227726318	0.18857503556775101	0.8363185767720093	Gm12258	predicted gene 12258 [Source:MGI Symbol;Acc:MGI:3651534]	11	protein_coding	108167848
ENSMUSG00000047180.8	192.22213917118535	0.10452245619392031	0.20405469706713258	0.5122276413932935	0.6084916998967272	0.9655035762636293	Neurl3	neuralized E3 ubiquitin protein ligase 3 [Source:MGI Symbol;Acc:MGI:2429944]	1	protein_coding	214854
ENSMUSG00000031665.7	142.27773517086325	0.16539815581160777	0.24363878599312752	0.6788662779508073	0.4972225942535706	0.9532924038762813	Sall1	spalt like transcription factor 1 [Source:MGI Symbol;Acc:MGI:1889585]	8	protein_coding	58198
ENSMUSG00000032705.9	2775.0383755434805	-0.007435730076947927	0.09604148539954467	-0.0774220644965491	0.9382877885325086	0.9941578513492589	Exd2	exonuclease 3'-5' domain containing 2 [Source:MGI Symbol;Acc:MGI:1922485]	12	protein_coding	97827
ENSMUSG00000045039.9	2827.905553425903	-0.10744356197349161	0.10169200787851164	-1.0565585655644756	0.2907130990286437	0.89767453205885	Megf8	multiple EGF-like-domains 8 [Source:MGI Symbol;Acc:MGI:2446294]	7	protein_coding	269878
ENSMUSG00000025499.18	3285.567302048717	-0.10255654909771764	0.09286569907350677	-1.1043533847361682	0.2694398735352966	0.8910531626643964	Hras	Harvey rat sarcoma virus oncogene [Source:MGI Symbol;Acc:MGI:96224]	7	protein_coding	15461
ENSMUSG00000042156.16	410.22956542250876	0.13104987056191075	0.15793729251714703	0.8297588775474473	0.4066751252711681	0.9398872442972269	Dzip1	DAZ interacting protein 1 [Source:MGI Symbol;Acc:MGI:1914311]	14	protein_coding	66573
ENSMUSG00000034639.7	228.64767811495545	0.04537437175609424	0.18063105774834085	0.25119916985323093	0.8016601263527141	0.9879747611160041	Setmar	SET domain without mariner transposase fusion [Source:MGI Symbol;Acc:MGI:1921979]	6	protein_coding	74729
ENSMUSG00000038002.9	1103.9138116952336	-0.013960874819134786	0.10323134370997945	-0.13523872030918044	0.8924231339103723	0.9921413098185581	Cramp1l	cramped chromatin regulator homolog 1 [Source:MGI Symbol;Acc:MGI:1930190]	17	protein_coding	57354
ENSMUSG00000062906.12	539.6677701549626	-0.22509451565088517	0.12237712116492021	-1.8393512897524282	0.06586353367760495	0.6232617511320321	Hdac10	histone deacetylase 10 [Source:MGI Symbol;Acc:MGI:2158340]	15	protein_coding	170787
ENSMUSG00000042198.12	631.4971958016332	0.009947916062816366	0.11349413624975693	0.08765136589017102	0.9301537751714043	0.9941578513492589	Chchd7	coiled-coil-helix-coiled-coil-helix domain containing 7 [Source:MGI Symbol;Acc:MGI:1913683]	4	protein_coding	66433
ENSMUSG00000032109.15	939.0832021383134	-0.1692714098198187	0.11282346875749903	-1.5003209144690275	0.13353129440281417	0.770563900868713	Nlrx1	NLR family member X1 [Source:MGI Symbol;Acc:MGI:2429611]	9	protein_coding	270151
ENSMUSG00000048732.5	437.48849709465776	-0.08398613498007196	0.1252516147725728	-0.6705393390142782	0.5025140375716011	0.9547580152677771	Klhl11	kelch-like 11 [Source:MGI Symbol;Acc:MGI:2388648]	11	protein_coding	217194
ENSMUSG00000031948.14	4406.178443957306	0.009672250348260036	0.0888694544156511	0.10883661221798413	0.9133320839427878	0.9934342032298815	Kars	lysyl-tRNA synthetase [Source:MGI Symbol;Acc:MGI:1934754]	8	protein_coding	85305
ENSMUSG00000055866.9	708.1542124393386	0.0046753702694233125	0.37346821365935784	0.01251879035062336	0.9900117113542768	0.9993714860051653	Per2	period circadian clock 2 [Source:MGI Symbol;Acc:MGI:1195265]	1	protein_coding	18627
ENSMUSG00000020089.8	1217.6978030997404	0.18487761563808022	0.10918248267904271	1.6932900873994048	0.09040026401249934	0.6846123841532181	Ppa1	pyrophosphatase (inorganic) 1 [Source:MGI Symbol;Acc:MGI:97831]	10	protein_coding	67895
ENSMUSG00000106918.3	2790.8785630055236	-0.02084489444108983	0.09344648827940213	-0.2230677131361452	0.8234828064328609	0.9884139931835761	Mrpl33	mitochondrial ribosomal protein L33 [Source:MGI Symbol;Acc:MGI:2137225]	5	protein_coding	66845
ENSMUSG00000061728.5	128.43322330856512	-0.2839855173410037	0.2629413914454496	-1.0800335229834668	0.2801272524286559	0.8952949732473847	Btnl7-ps	butyrophilin-like 7, pseudogene [Source:MGI Symbol;Acc:MGI:2388054]	17	unprocessed_pseudogene	NA
ENSMUSG00000028005.13	305.80621077446114	-0.23728047072479166	0.18395384263564332	-1.289891351684195	0.19708838392663267	0.8447669436313141	Gucy1b1	guanylate cyclase 1, soluble, beta 1 [Source:MGI Symbol;Acc:MGI:1860604]	3	protein_coding	54195
ENSMUSG00000078302.5	162.07634766504358	0.03795871211431504	0.21789152520683774	0.17420921753740537	0.8617010417590333	0.9910100735424866	Foxd1	forkhead box D1 [Source:MGI Symbol;Acc:MGI:1347463]	13	protein_coding	15229
ENSMUSG00000046862.14	247.5264613611097	-0.1441195991041462	0.14950718971616908	-0.96396433761981	0.3350638057188056	0.9135321722386072	Pramef8	PRAME family member 8 [Source:MGI Symbol;Acc:MGI:2140473]	4	protein_coding	242736
ENSMUSG00000029076.14	4510.560455884554	0.07038878725665866	0.07624282452902575	0.9232185152041625	0.3558933418968915	0.9218368327104162	Sdf4	stromal cell derived factor 4 [Source:MGI Symbol;Acc:MGI:108079]	4	protein_coding	20318
ENSMUSG00000021694.18	383.08365976561083	-0.06167212740311065	0.14415655912767233	-0.4278135367291245	0.668786880687962	0.9716009670884942	Ercc8	excision repaiross-complementing rodent repair deficiency, complementation group 8 [Source:MGI Symbol;Acc:MGI:1919241]	13	protein_coding	71991
ENSMUSG00000065824.1	7955.333014452003	-0.20036402147457863	0.14468133493055474	-1.3848643404538041	0.1660939526380743	0.8138818728572471	Gm26315	predicted gene, 26315 [Source:MGI Symbol;Acc:MGI:5456092]	2	misc_RNA	NA
ENSMUSG00000038351.14	527.8434474768605	0.14695223392644263	0.11509202820036538	1.276823740308159	0.2016644821103002	0.8469908974535206	Sgsm2	small G protein signaling modulator 2 [Source:MGI Symbol;Acc:MGI:2144695]	11	protein_coding	97761
ENSMUSG00000030275.6	2671.7870773046648	-0.00770200171176331	0.08926179984529013	-0.08628553003762564	0.9312394409310334	0.9941578513492589	Etnk1	ethanolamine kinase 1 [Source:MGI Symbol;Acc:MGI:1922570]	6	protein_coding	75320
ENSMUSG00000048486.6	3061.8941000590557	-0.050840879047889254	0.09005339948533748	-0.5645636848630815	0.572370571789784	0.962861055287187	Fitm2	fat storage-inducing transmembrane protein 2 [Source:MGI Symbol;Acc:MGI:2444508]	2	protein_coding	228859
ENSMUSG00000004383.18	1552.8060547027624	0.17836857052687055	0.1141158227111884	1.563048543919252	0.11804117723242265	0.7459335197442387	Large1	LARGE xylosyl- and glucuronyltransferase 1 [Source:MGI Symbol;Acc:MGI:1342270]	8	protein_coding	16795
ENSMUSG00000026986.14	261.3396542863317	-0.16825027349677033	0.25746686978336775	-0.6534831982007466	0.5134448177843713	0.9555657161233582	Hnmt	histamine N-methyltransferase [Source:MGI Symbol;Acc:MGI:2153181]	2	protein_coding	140483
ENSMUSG00000027326.13	178.6332356617102	0.8873346630904079	0.24636375430562382	3.601725690499239	3.161118211952933e-4	0.034250685265690875	Knl1	kinetochore scaffold 1 [Source:MGI Symbol;Acc:MGI:1923714]	2	protein_coding	76464
ENSMUSG00000097245.1	136.43996913262487	-0.05490471399608937	0.23581408666294582	-0.23283050971660513	0.8158930205700714	0.9879815837760403	Gm5421	predicted gene 5421 [Source:MGI Symbol;Acc:MGI:3645718]	10	processed_pseudogene	NA
ENSMUSG00000075570.2	104.72684422417507	-0.10021175839622554	0.28455778918460706	-0.3521666325964217	0.7247132993514949	0.9794949017226839	Krt26	keratin 26 [Source:MGI Symbol;Acc:MGI:2444913]	11	protein_coding	320864
ENSMUSG00000066170.7	152.33266344263842	-0.45634378159139644	0.5898262828872054	-0.7736918391591321	0.43911304715795313	0.9434049723758536	E230001N04Rik	RIKEN cDNA E230001N04 gene [Source:MGI Symbol;Acc:MGI:2443549]	17	lincRNA	NA
ENSMUSG00000030380.17	314.40536163548774	0.07154598499136085	0.1869116930656099	0.3827796100816802	0.7018831809891172	0.9765292310138727	Mzf1	myeloid zinc finger 1 [Source:MGI Symbol;Acc:MGI:107457]	7	protein_coding	109889
ENSMUSG00000026004.15	2406.1555758469453	0.027762703196532613	0.10400759574950437	0.26692957371495546	0.7895233859847333	0.9869652655194127	Kansl1l	KAT8 regulatory NSL complex subunit 1-like [Source:MGI Symbol;Acc:MGI:1915941]	1	protein_coding	68691
ENSMUSG00000102428.1	535.2174198101817	0.032298133472199925	0.12491302327106088	0.25856498086763197	0.7959709057696019	0.9878974661207833	Pcdhga12	protocadherin gamma subfamily A, 12 [Source:MGI Symbol;Acc:MGI:1935229]	18	protein_coding	93724
ENSMUSG00000084904.1	98.61736968638778	-0.2971053380520781	0.2575544307938827	-1.153563295868311	0.2486792535634985	0.8784168216197759	Gm14827	predicted gene 14827 [Source:MGI Symbol;Acc:MGI:3705192]	X	lincRNA	NA
ENSMUSG00000050721.9	463.9573999642084	0.08079116209122789	0.16951706281855655	0.4765960473117866	0.6336497986106867	0.9681293870153547	Plekho2	pleckstrin homology domain containing, family O member 2 [Source:MGI Symbol;Acc:MGI:2143132]	9	protein_coding	102595
ENSMUSG00000074469.6	114.68464493457978	-0.03493306378460997	0.24083671677810717	-0.1450487461045869	0.8846723848910167	0.9921413098185581	Gm15348	predicted gene 15348 [Source:MGI Symbol;Acc:MGI:3642533]	8	lincRNA	NA
ENSMUSG00000070283.4	330.64379354910153	-0.13135557528274844	0.1500922868556297	-0.875165393469528	0.38148391997675507	0.9339398463077628	Ndufaf3	NADH:ubiquinone oxidoreductase complex assembly factor 3 [Source:MGI Symbol;Acc:MGI:1913956]	9	protein_coding	66706
ENSMUSG00000040554.10	125.5264582149288	0.08717022851350248	0.2580258199999907	0.33783529304743853	0.7354873119339793	0.9806372580962001	Aipl1	aryl hydrocarbon receptor-interacting protein-like 1 [Source:MGI Symbol;Acc:MGI:2148800]	11	protein_coding	114230
ENSMUSG00000018415.14	7003.836411711957	-0.13818004233603842	0.11005908291282276	-1.255507847957357	0.20929446094479337	0.8522663666103563	Gid4	GID complex subunit 4, VID24 homolog [Source:MGI Symbol;Acc:MGI:1914021]	11	protein_coding	66771
ENSMUSG00000029050.15	2593.183917273374	-0.1662284745732508	0.09006170205405106	-1.845717666689086	0.06493321065949306	0.6208224627184757	Ski	ski sarcoma viral oncogene homolog (avian) [Source:MGI Symbol;Acc:MGI:98310]	4	protein_coding	20481
ENSMUSG00000024870.6	2118.238021687009	-0.007707642629905652	0.10782585861894411	-0.07148232092585889	0.9430138944185071	0.9944985544061307	Rab1b	RAB1B, member RAS oncogene family [Source:MGI Symbol;Acc:MGI:1923558]	19	protein_coding	76308
ENSMUSG00000114083.1	109.51241336724084	-0.018883394426525292	0.280849417501996	-0.06723672277650741	0.9463932507095488	0.9948589473774243	Gm47860	predicted gene, 47860 [Source:MGI Symbol;Acc:MGI:6097075]	12	transcribed_processed_pseudogene	NA
ENSMUSG00000057280.15	1712.586838885252	0.3951627799896174	0.29400207734000644	1.344081591412094	0.1789220041675996	0.8302822238329347	Musk	muscle, skeletal, receptor tyrosine kinase [Source:MGI Symbol;Acc:MGI:103581]	4	protein_coding	18198
ENSMUSG00000001313.12	135.49916616886654	-0.1807910612728955	0.24531101507541184	-0.7369871312844143	0.46113017518249494	0.9460834790606553	Rnd2	Rho family GTPase 2 [Source:MGI Symbol;Acc:MGI:1338755]	11	protein_coding	11858
ENSMUSG00000040164.3	150.38219675657174	0.22977199396457773	0.2380487244238975	0.9652309396769493	0.3344291533560928	0.9135321722386072	Kcns1	K+ voltage-gated channel, subfamily S, 1 [Source:MGI Symbol;Acc:MGI:1197019]	2	protein_coding	16538
ENSMUSG00000003380.11	1335.3239185252792	-0.18173304132592413	0.11571831933290762	-1.5704777115116937	0.116304015726477	0.7419729049505466	Rabac1	Rab acceptor 1 (prenylated) [Source:MGI Symbol;Acc:MGI:1201692]	7	protein_coding	14470
ENSMUSG00000027131.3	1486.7931562708338	-0.061930481902190526	0.11703501049974581	-0.529162014321561	0.5966930649337606	0.9655035762636293	Emc4	ER membrane protein complex subunit 4 [Source:MGI Symbol;Acc:MGI:1915282]	2	protein_coding	68032
ENSMUSG00000060032.6	372.6701116331922	-0.12904120597168817	0.1612582687737706	-0.8002145065362212	0.4235865263677001	0.9434049723758536	H2aj	H2J.A histone [Source:MGI Symbol;Acc:MGI:3606192]	6	protein_coding	232440
ENSMUSG00000047492.5	157.3331662704683	0.37478689554476474	0.21756489522231512	1.7226441570998616	0.08495289454498745	0.6704603502620752	Inhbe	inhibin beta-E [Source:MGI Symbol;Acc:MGI:109269]	10	protein_coding	16326
ENSMUSG00000042705.9	362.298990673684	0.055078169530123296	0.14752192662428068	0.3733558176094072	0.7088836383436696	0.977728344318243	Commd10	COMM domain containing 10 [Source:MGI Symbol;Acc:MGI:1916706]	18	protein_coding	69456
ENSMUSG00000026494.12	623.0916000691014	-0.001522934364389589	0.1400821775172747	-0.010871721095296246	0.9913257924627212	0.9993714860051653	Kif26b	kinesin family member 26B [Source:MGI Symbol;Acc:MGI:2447076]	1	protein_coding	269152
ENSMUSG00000091223.2	160.76439306402938	0.19471567047621632	0.23218383470374634	0.8386271625010531	0.40167856326348744	0.9398872442972269	Gm8775	predicted gene 8775 [Source:MGI Symbol;Acc:MGI:3646219]	3	processed_pseudogene	NA
ENSMUSG00000027752.15	461.3231593041132	-0.05494850091778862	0.12871879717102722	-0.4268879303213125	0.6694609570438638	0.971827101700751	Exosc8	exosome component 8 [Source:MGI Symbol;Acc:MGI:1916889]	3	protein_coding	69639
ENSMUSG00000038690.15	10214.815397944581	-0.13953541341680153	0.08468988329292623	-1.6476042709159844	0.09943390345239461	0.7100220566986334	Atp5j2	ATP synthase, H+ transporting, mitochondrial F0 complex, subunit F2 [Source:MGI Symbol;Acc:MGI:1927558]	5	protein_coding	57423
ENSMUSG00000038980.1	123.07606949959836	0.6566234002616019	0.251940076628401	2.6062681612583956	0.009153476707955223	0.25755978563498577	Rbbp8nl	RBBP8 N-terminal like [Source:MGI Symbol;Acc:MGI:3606212]	2	protein_coding	271887
ENSMUSG00000029534.17	544.8474679552593	-0.03122280678736552	0.13140008934230832	-0.2376163284488146	0.8121786849258195	0.9879815837760403	St7	suppression of tumorigenicity 7 [Source:MGI Symbol;Acc:MGI:1927450]	6	protein_coding	64213
ENSMUSG00000075229.11	472.43966658655876	-0.281070958411704	0.1269192035931325	-2.2145660424464917	0.026789864971637396	0.43017228452450174	Ccdc58	coiled-coil domain containing 58 [Source:MGI Symbol;Acc:MGI:2146423]	16	protein_coding	381045
ENSMUSG00000106757.1	117.79950918873087	-0.048251332868499724	0.20585011612590495	-0.2344003189145036	0.8146742110838442	0.9879815837760403	Gm43482	predicted gene 43482 [Source:MGI Symbol;Acc:MGI:5663619]	5	TEC	NA
ENSMUSG00000024947.17	280.5201440764569	-0.02480538415311291	0.15189462119102504	-0.16330653421833335	0.8702770894065657	0.9910100735424866	Men1	multiple endocrine neoplasia 1 [Source:MGI Symbol;Acc:MGI:1316736]	19	protein_coding	17283
ENSMUSG00000069892.9	417.3598084369337	0.16884306609321686	0.12848069749553742	1.3141512257051793	0.18879531838651312	0.8363185767720093	9930111J21Rik2	RIKEN cDNA 9930111J21 gene 2 [Source:MGI Symbol;Acc:MGI:3711310]	11	protein_coding	245240
ENSMUSG00000067575.5	111.71089699697549	-0.05459206957526235	0.2207594098190312	-0.2472921522122863	0.8046821318481971	0.9879747611160041	Rpl35a-ps3	ribosomal protein L35A, pseudogene 3 [Source:MGI Symbol;Acc:MGI:3704473]	17	processed_pseudogene	NA
ENSMUSG00000024002.18	2249.308223916237	0.05857015558334372	0.08955945071484855	0.6539807369947731	0.5131242161204386	0.9555657161233582	Brd4	bromodomain containing 4 [Source:MGI Symbol;Acc:MGI:1888520]	17	protein_coding	57261
ENSMUSG00000024697.4	99.68305462306962	0.2246982964638532	0.2731014254821189	0.8227650077885263	0.4106416392515688	0.9409549111672003	Gna14	guanine nucleotide binding protein, alpha 14 [Source:MGI Symbol;Acc:MGI:95769]	19	protein_coding	14675
ENSMUSG00000079509.10	2199.3211697729803	-0.1226294487434764	0.09214763703736294	-1.3307931997621822	0.18325706612601436	0.8319623852677648	Zfx	zinc finger protein X-linked [Source:MGI Symbol;Acc:MGI:99211]	X	protein_coding	22764
ENSMUSG00000103614.1	276.3339474804393	-0.10474365244484053	0.18011742164432684	-0.5815298236484591	0.5608834240513367	0.9614886069077136	Gm37949	predicted gene, 37949 [Source:MGI Symbol;Acc:MGI:5611177]	1	TEC	NA
ENSMUSG00000094950.2	138.86892790832434	0.37401831843316796	0.258230259722893	1.4483907456644594	0.14750780149060058	0.792211444006809	Vmn2r66	vomeronasal 2, receptor 66 [Source:MGI Symbol;Acc:MGI:3588220]	7	protein_coding	233437
ENSMUSG00000104292.1	549.9272937340435	0.1944280679889915	0.16319579743343599	1.1913791350435632	0.23350478016480392	0.8710023229217272	Gm38042	predicted gene, 38042 [Source:MGI Symbol;Acc:MGI:5611270]	8	TEC	NA
ENSMUSG00000012422.14	1359.0852884185272	-0.076759639098222	0.11620185772582192	-0.6605715313031935	0.5088871311123926	0.9549224576166785	Tmem167	transmembrane protein 167 [Source:MGI Symbol;Acc:MGI:1913324]	13	protein_coding	66074
ENSMUSG00000097944.1	173.5646175885766	-0.2102214573307919	0.19249938342069567	-1.0920630164895941	0.27480540377614404	0.8949543431202103	A130014A01Rik	RIKEN cDNA A130014A01 gene [Source:MGI Symbol;Acc:MGI:3028043]	8	bidirectional_promoter_lncRNA	NA
ENSMUSG00000051730.15	403.47216494245333	0.11809575467980271	0.1431412061085695	0.8250297583089361	0.40935469612470166	0.9398872442972269	Mettl5	methyltransferase like 5 [Source:MGI Symbol;Acc:MGI:1922672]	2	protein_coding	75422
ENSMUSG00000076617.9	5119.109690719711	1.1181941920052194	0.5218721395683199	2.1426592976014445	0.032140465935090366	0.4648868288339413	Ighm	immunoglobulin heavy constant mu [Source:MGI Symbol;Acc:MGI:96448]	12	IG_C_gene	NA
ENSMUSG00000064694.1	170.99589197976894	-0.07043291228041369	0.31161560337199506	-0.2260249856498152	0.8211819873896723	0.9879815837760403	Gm24146	predicted gene, 24146 [Source:MGI Symbol;Acc:MGI:5453923]	5	misc_RNA	NA
ENSMUSG00000055041.8	150.0252896870587	1.125735201382809	0.8533843085674302	1.319142138050994	0.18712159805160758	0.8351028817709364	Commd5	COMM domain containing 5 [Source:MGI Symbol;Acc:MGI:1913648]	15	protein_coding	66398
ENSMUSG00000048899.8	104.3131361654823	-0.049501259284932	0.24905117004998847	-0.19875939259789996	0.842450962175469	0.9900892171615989	Rimkla	ribosomal modification protein rimK-like family member A [Source:MGI Symbol;Acc:MGI:3040686]	4	protein_coding	194237
ENSMUSG00000041995.8	162.50172495487197	-0.23024511087645685	0.21529719304406944	-1.0694292276691582	0.2848763031342607	0.8952949732473847	Zbed3	zinc finger, BED type containing 3 [Source:MGI Symbol;Acc:MGI:1919364]	13	protein_coding	72114
ENSMUSG00000035504.16	171.50411490592867	0.42849207392967364	0.19312541812008813	2.218724381806807	0.026505481224013496	0.4289676315986374	Reep6	receptor accessory protein 6 [Source:MGI Symbol;Acc:MGI:1917585]	10	protein_coding	70335
ENSMUSG00000099954.1	179.20170780474714	-0.019380499257456326	0.19939910029062022	-0.09719451707259277	0.9225719221735034	0.9941248674427714	Gm28112	predicted gene 28112 [Source:MGI Symbol;Acc:MGI:5578818]	1	sense_intronic	NA
ENSMUSG00000021302.10	739.5654127503608	0.017930091041745054	0.11610261078860183	0.15443314254484714	0.8772682231330795	0.9919105325328644	Ggps1	geranylgeranyl diphosphate synthase 1 [Source:MGI Symbol;Acc:MGI:1341724]	13	protein_coding	14593
ENSMUSG00000036912.18	117.55946546130663	0.09063462795208338	0.22129569254134004	0.4095634529133549	0.6821262111270396	0.9748891081358705	Piwil4	piwi-like RNA-mediated gene silencing 4 [Source:MGI Symbol;Acc:MGI:3041167]	9	protein_coding	330890
ENSMUSG00000028256.16	781.3966386999169	0.11447737348516672	0.11030954034105989	1.0377830705415012	0.29937106023105464	0.901726550345524	Odf2l	outer dense fiber of sperm tails 2-like [Source:MGI Symbol;Acc:MGI:1098600]	3	protein_coding	52184
ENSMUSG00000029851.5	181.8542086261892	0.10341736934734733	0.18143785257797976	0.5699878381381295	0.5686859468873477	0.962861055287187	Tcaf2	TRPM8 channel-associated factor 2 [Source:MGI Symbol;Acc:MGI:2385258]	6	protein_coding	232748
ENSMUSG00000024805.16	3853.9711896221033	-0.05873479802432667	0.08687859180043433	-0.6760560548592253	0.4990050562015895	0.9538310595550714	Pcgf5	polycomb group ring finger 5 [Source:MGI Symbol;Acc:MGI:1923505]	19	protein_coding	76073
ENSMUSG00000024604.7	807.5422314256364	0.0056011119631883665	0.11572614747910895	0.04839970987714325	0.9613976905200734	0.9980221419640081	Rbm22	RNA binding motif protein 22 [Source:MGI Symbol;Acc:MGI:1914060]	18	protein_coding	66810
ENSMUSG00000040703.11	120.42039334246755	-0.08508136822963512	0.24396877672128106	-0.34873875818476235	0.7272854439783147	0.9794949017226839	Cyp2s1	cytochrome P450, family 2, subfamily s, polypeptide 1 [Source:MGI Symbol;Acc:MGI:1921384]	7	protein_coding	74134
ENSMUSG00000087291.1	291.1795170759465	-0.17142330658906288	0.1563503161857036	-1.0964052441407055	0.27290147003391096	0.8935065537956107	Gm11946	predicted gene 11946 [Source:MGI Symbol;Acc:MGI:3650071]	11	processed_transcript	NA
ENSMUSG00000050248.11	625.1443562955203	0.031140823985277025	0.16987066395044978	0.18332078806944918	0.8545463242651115	0.9900918828205132	Evc2	EvC ciliary complex subunit 2 [Source:MGI Symbol;Acc:MGI:1915775]	5	protein_coding	68525
ENSMUSG00000073775.4	718.8654395073055	-0.1641461158581211	0.14757145368480018	-1.1123161814799425	0.2660022288824886	0.8908312640427345	Kti12	KTI12 homolog, chromatin associated [Source:MGI Symbol;Acc:MGI:1923547]	4	protein_coding	100087
ENSMUSG00000027201.16	451.64761864059767	0.279154712805092	0.12911712052407362	2.162027093479398	0.03061608789210192	0.45835902751139207	Myef2	myelin basic protein expression factor 2, repressor [Source:MGI Symbol;Acc:MGI:104592]	2	protein_coding	17876
ENSMUSG00000032783.9	104.1600908446733	0.15685396428546816	0.2945036462357652	0.5326044899284492	0.5943073934130069	0.9648293352446524	Troap	trophinin associated protein [Source:MGI Symbol;Acc:MGI:1925983]	15	protein_coding	78733
ENSMUSG00000040723.14	6310.175259274894	0.08524457072598894	0.09596458710077325	0.8882919554113526	0.3743837258295993	0.9331318172611668	Rcsd1	RCSD domain containing 1 [Source:MGI Symbol;Acc:MGI:2676394]	1	protein_coding	226594
ENSMUSG00000050600.5	346.80541682386627	0.5137230225757168	0.18880943714254791	2.7208545841268763	0.006511339764548896	0.21958729839030716	Zfp831	zinc finger protein 831 [Source:MGI Symbol;Acc:MGI:3641861]	2	protein_coding	100043757
ENSMUSG00000039844.20	8922.305817772134	0.022352088389289804	0.1049351408262383	0.2130086090635981	0.8313202477163675	0.9898344098472411	Rapgef1	Rap guanine nucleotide exchange factor (GEF) 1 [Source:MGI Symbol;Acc:MGI:104580]	2	protein_coding	107746
ENSMUSG00000029705.17	6580.29276136672	0.0978709781976508	0.08460440043568059	1.1568071837121043	0.24735114620888135	0.8776261435007635	Cux1	cut-like homeobox 1 [Source:MGI Symbol;Acc:MGI:88568]	5	protein_coding	13047
ENSMUSG00000058297.16	713.8883920224146	0.8783457517250378	0.42398215491012037	2.071657359992516	0.03829740652858565	0.4998445205599342	Spock2	sparc/osteonectin, cwcv and kazal-like domains proteoglycan 2 [Source:MGI Symbol;Acc:MGI:1891351]	10	protein_coding	94214
ENSMUSG00000045948.8	701.3597542949733	-0.23104389719929908	0.17396996290062397	-1.3280677500131284	0.1841557262744259	0.8344024235314489	Mrps12	mitochondrial ribosomal protein S12 [Source:MGI Symbol;Acc:MGI:1346333]	7	protein_coding	24030
ENSMUSG00000095567.8	2076.0704252017936	-0.10096248868959837	0.11165868131433368	-0.9042063501124096	0.3658859936454059	0.9273890914169057	Noc2l	NOC2 like nucleolar associated transcriptional repressor [Source:MGI Symbol;Acc:MGI:1931051]	4	protein_coding	57741
ENSMUSG00000023007.15	1130.53163843439	-0.007156249651211041	0.1082971437965806	-0.06607976351299667	0.9473143220094409	0.9948589473774243	Prpf40b	pre-mRNA processing factor 40B [Source:MGI Symbol;Acc:MGI:1925583]	15	protein_coding	54614
ENSMUSG00000078815.8	2934.7421054747892	-0.1837266424681858	0.1256964682791924	-1.4616690904958356	0.14383191133383236	0.7860445549778313	Cacng6	calcium channel, voltage-dependent, gamma subunit 6 [Source:MGI Symbol;Acc:MGI:1859168]	7	protein_coding	54378
ENSMUSG00000031299.10	24311.481380798527	-0.14686233072371557	0.07759526594267004	-1.8926712723972408	0.05840159904576346	0.5959479879351454	Pdha1	pyruvate dehydrogenase E1 alpha 1 [Source:MGI Symbol;Acc:MGI:97532]	X	protein_coding	18597
ENSMUSG00000046807.10	156.5347685191287	0.2169356716410723	0.2199827914676839	0.986148371850899	0.3240603097149866	0.9059998860699697	Lrrc75b	leucine rich repeat containing 75B [Source:MGI Symbol;Acc:MGI:2143657]	10	protein_coding	192734
ENSMUSG00000030733.10	2657.6526526067128	-0.16623679216149329	0.10592736634135794	-1.5693469771143393	0.11656711171757163	0.7424566528025222	Sh2b1	SH2B adaptor protein 1 [Source:MGI Symbol;Acc:MGI:1201407]	7	protein_coding	20399
ENSMUSG00000004937.6	2408.449894040617	-0.05154199664630684	0.11246800886029129	-0.4582814008055637	0.6467502847574035	0.9697809003901058	Sgta	small glutamine-rich tetratricopeptide repeat (TPR)-containing, alpha [Source:MGI Symbol;Acc:MGI:1098703]	10	protein_coding	52551
ENSMUSG00000065954.11	1643.5471485019705	0.07141215610284933	0.10359964147795252	0.6893089115375641	0.4906288911310511	0.9522056325793726	Tacc1	transforming, acidic coiled-coil containing protein 1 [Source:MGI Symbol;Acc:MGI:2443510]	8	protein_coding	320165
ENSMUSG00000020312.12	593.8435910724763	0.33027042192843115	0.13104118116926428	2.520355959717922	0.011723620983344788	0.2896299822644446	Shc2	SHC (Src homology 2 domain containing) transforming protein 2 [Source:MGI Symbol;Acc:MGI:106180]	10	protein_coding	216148
ENSMUSG00000023175.15	21123.87386106466	-0.22182620438432474	0.09673601668962457	-2.2931087300818818	0.021841745905549725	0.3924476367096051	Bsg	basigin [Source:MGI Symbol;Acc:MGI:88208]	10	protein_coding	12215
ENSMUSG00000087119.4	165.48122677208022	0.004610998595837323	0.23527627524573438	0.019598230170132385	0.9843638756827264	0.9990041302171007	Atg4a-ps	autophagy related 4A, pseudogene [Source:MGI Symbol;Acc:MGI:3615624]	3	protein_coding	NA
ENSMUSG00000036760.7	309.4983627457554	0.2602702161243792	0.2190508971921195	1.1881723355650449	0.23476552043923019	0.8710023229217272	Kcnk9	potassium channel, subfamily K, member 9 [Source:MGI Symbol;Acc:MGI:3521816]	15	protein_coding	223604
ENSMUSG00000020737.12	1325.0747089065424	0.13215783455495544	0.11966227529812633	1.1044235472348969	0.2694094509379013	0.8910531626643964	Jpt1	Jupiter microtubule associated homolog 1 [Source:MGI Symbol;Acc:MGI:1096361]	11	protein_coding	15374
ENSMUSG00000034341.17	1584.716275924047	-0.052325652253821874	0.12331894627569187	-0.42431154201433596	0.6713386228075398	0.9725966088976884	Wbp2	WW domain binding protein 2 [Source:MGI Symbol;Acc:MGI:104709]	11	protein_coding	22378
ENSMUSG00000024068.8	3834.5220204921816	-0.1027922183148163	0.09917640877778906	-1.0364583632497593	0.2999883544500057	0.9018432094459188	Spast	spastin [Source:MGI Symbol;Acc:MGI:1858896]	17	protein_coding	50850
ENSMUSG00000041120.6	324.1437079950791	-0.1835234186462271	0.18343805321309203	-1.0004653638197736	0.31708535142366434	0.9049218832333927	Nbl1	NBL1, DAN family BMP antagonist [Source:MGI Symbol;Acc:MGI:104591]	4	protein_coding	17965
ENSMUSG00000040836.15	300.15650559606246	0.003992139052312058	0.20259964223884286	0.01970457108510469	0.9842790442900994	0.9990041302171007	Gpr161	G protein-coupled receptor 161 [Source:MGI Symbol;Acc:MGI:2685054]	1	protein_coding	240888
ENSMUSG00000021661.16	594.3321059410803	-0.0827505557231981	0.14345119942436468	-0.5768550981466608	0.5640373453447809	0.9619009207287762	Ankra2	ankyrin repeat, family A (RFXANK-like), 2 [Source:MGI Symbol;Acc:MGI:1915808]	13	protein_coding	68558
ENSMUSG00000033396.13	963.0986852853854	0.16366008061065052	0.10846657678249953	1.5088526388993235	0.13133644530125183	0.7660029827905099	Spg11	SPG11, spatacsin vesicle trafficking associated [Source:MGI Symbol;Acc:MGI:2444989]	2	protein_coding	214585
ENSMUSG00000014075.15	206.3487687883905	-0.04821264167028102	0.18343953420288148	-0.26282579641179493	0.7926848516680209	0.9870560245961005	Tctex1d2	Tctex1 domain containing 2 [Source:MGI Symbol;Acc:MGI:1913311]	16	protein_coding	66061
ENSMUSG00000018899.16	466.970535470436	0.2998886455784416	0.22927021163117225	1.308013995559412	0.1908685623106608	0.8371400925212086	Irf1	interferon regulatory factor 1 [Source:MGI Symbol;Acc:MGI:96590]	11	protein_coding	16362
ENSMUSG00000061130.13	9334.685878293762	-0.12089286518873087	0.10458613997900475	-1.155916694248393	0.24771523343179283	0.8776261435007635	Ppm1b	protein phosphatase 1B, magnesium dependent, beta isoform [Source:MGI Symbol;Acc:MGI:101841]	17	protein_coding	19043
ENSMUSG00000027303.18	1353.704658516838	0.206958214739661	0.13662827474152137	1.514753919942212	0.12983473390561742	0.7637339474951252	Ptpra	protein tyrosine phosphatase, receptor type, A [Source:MGI Symbol;Acc:MGI:97808]	2	protein_coding	19262
ENSMUSG00000020893.17	1674.8052726673018	-0.6947173111608331	0.3796001391722153	-1.830129231974957	0.06723061674068588	0.6252406256017196	Per1	period circadian clock 1 [Source:MGI Symbol;Acc:MGI:1098283]	11	protein_coding	18626
ENSMUSG00000023079.14	1039.693041420725	0.31220334939129374	0.11094506745797006	2.8140354190110117	0.004892383756491867	0.18615232406171758	Gtf2ird1	general transcription factor II I repeat domain-containing 1 [Source:MGI Symbol;Acc:MGI:1861942]	5	protein_coding	57080
ENSMUSG00000004846.10	870.6183429362623	0.026021934673172285	0.11148846172288045	0.23340473328848416	0.815447138036286	0.9879815837760403	Plod3	procollagen-lysine, 2-oxoglutarate 5-dioxygenase 3 [Source:MGI Symbol;Acc:MGI:1347008]	5	protein_coding	26433
ENSMUSG00000005506.16	3934.5599157722027	-0.00810035273190038	0.08686291081041887	-0.09325444722408237	0.9257014201681185	0.9941578513492589	Celf1	CUGBP, Elav-like family member 1 [Source:MGI Symbol;Acc:MGI:1342295]	2	protein_coding	13046
ENSMUSG00000007656.13	2015.056994798933	0.22373671281958754	0.0965059389676096	2.3183724775185137	0.020429086506312366	0.3766918562070436	Arpp19	cAMP-regulated phosphoprotein 19 [Source:MGI Symbol;Acc:MGI:1891691]	9	protein_coding	59046
ENSMUSG00000045624.15	1851.864906242805	-0.0559777605815206	0.1066375259166631	-0.5249349147997586	0.5996284367630882	0.9655035762636293	Esf1	ESF1 nucleolar pre-rRNA processing protein homolog [Source:MGI Symbol;Acc:MGI:1913830]	2	protein_coding	66580
ENSMUSG00000019518.11	494.9529742655769	-0.04183054499476091	0.1489635088269371	-0.2808106852756726	0.7788556075966078	0.9866118818282459	Ap4m1	adaptor-related protein complex AP-4, mu 1 [Source:MGI Symbol;Acc:MGI:1337063]	5	protein_coding	11781
ENSMUSG00000102939.1	126.91836972659509	0.04038284916169681	0.2207976376152798	0.1828952954291129	0.854880174339774	0.9900918828205132	Gm38111	predicted gene, 38111 [Source:MGI Symbol;Acc:MGI:5611339]	9	TEC	NA
ENSMUSG00000019873.8	893.2811472824926	0.14608959825623427	0.12322751569627695	1.185527415940984	0.23580898149873455	0.8717663939263053	Reep3	receptor accessory protein 3 [Source:MGI Symbol;Acc:MGI:88930]	10	protein_coding	28193
ENSMUSG00000096751.3	195.82556217250357	0.2608836712014638	0.19850103091214133	1.3142685960000564	0.18875583149906877	0.8363185767720093	Gm28373	predicted gene 28373 [Source:MGI Symbol;Acc:MGI:5579079]	12	processed_transcript	NA
ENSMUSG00000042178.6	686.4943891956194	-0.09338410865447934	0.11779241232835705	-0.7927854333618931	0.42790284476265117	0.9434049723758536	Armc5	armadillo repeat containing 5 [Source:MGI Symbol;Acc:MGI:2384586]	7	protein_coding	233912
ENSMUSG00000047721.8	717.6960035235055	-0.0764125454865981	0.10982648146672776	-0.6957570202205512	0.4865810096556827	0.9522056325793726	Bola2	bolA-like 2 (E. coli) [Source:MGI Symbol;Acc:MGI:1913412]	7	protein_coding	66162
ENSMUSG00000030650.18	141.80732359804182	0.1762849101287266	0.23128601473713545	0.7621944211762242	0.44594397525005564	0.9439450052833435	Tmc5	transmembrane channel-like gene family 5 [Source:MGI Symbol;Acc:MGI:1921674]	7	protein_coding	74424
ENSMUSG00000039830.9	100.11151625257088	-0.07430248124999035	0.30682132922710875	-0.24216856578113496	0.8086495510707629	0.9879747611160041	Olig2	oligodendrocyte transcription factor 2 [Source:MGI Symbol;Acc:MGI:1355331]	16	protein_coding	50913
ENSMUSG00000061028.7	1101.5144650666289	-0.08222930443493102	0.10211328499177594	-0.8052752826584089	0.42066084195562947	0.9431202043151088	Clasrp	CLK4-associating serine/arginine rich protein [Source:MGI Symbol;Acc:MGI:1855695]	7	protein_coding	53609
ENSMUSG00000039476.13	111.90243758785243	0.256887171061983	0.2717049025302218	0.945463878898576	0.34442210336096746	0.9171167188292779	Prrx2	paired related homeobox 2 [Source:MGI Symbol;Acc:MGI:98218]	2	protein_coding	20204
ENSMUSG00000036412.5	299.81223844797177	-0.12510466755189517	0.183232406663703	-0.6827649640683211	0.4947553719210641	0.9527432258615989	Arsi	arylsulfatase i [Source:MGI Symbol;Acc:MGI:2670959]	18	protein_coding	545260
ENSMUSG00000034297.14	9977.279077251429	0.015991416520925773	0.07049293340210856	0.2268513416757238	0.8205393393487345	0.9879815837760403	Med13	mediator complex subunit 13 [Source:MGI Symbol;Acc:MGI:3029632]	11	protein_coding	327987
ENSMUSG00000047459.14	923.5821525350697	0.011703916598811866	0.12274784389846755	0.09534926420779262	0.9240374136873423	0.9941578513492589	Dynlrb1	dynein light chain roadblock-type 1 [Source:MGI Symbol;Acc:MGI:1914318]	2	protein_coding	67068
ENSMUSG00000096099.2	129.82320826916018	0.27889307864970203	0.31967670986805946	0.8724222629944167	0.38297805957780967	0.9339398463077628	Vmn1r220	vomeronasal 1 receptor 220 [Source:MGI Symbol;Acc:MGI:2159675]	13	protein_coding	171271
ENSMUSG00000051596.13	101.867531822633	0.20571671195107996	0.232865991431825	0.883412432559121	0.37701347591708234	0.9339398463077628	Otop1	otopetrin 1 [Source:MGI Symbol;Acc:MGI:2388363]	5	protein_coding	21906
ENSMUSG00000041737.8	359.1917892690875	1.2292941643277606	0.6181058139358131	1.988808609484162	0.04672233213360619	0.5412226596938006	Tmem45b	transmembrane protein 45b [Source:MGI Symbol;Acc:MGI:2384574]	9	protein_coding	235135
ENSMUSG00000079554.2	150.13857642359085	-0.21332491259000333	0.2436825556343939	-0.8754213531397083	0.38134468551382883	0.9339398463077628	Aox2	aldehyde oxidase 2 [Source:MGI Symbol;Acc:MGI:3529596]	1	protein_coding	213043
ENSMUSG00000004980.16	25235.201364303834	-0.0024590281088623274	0.08205335424680381	-0.029968648222057453	0.976092057028841	0.9982338408092685	Hnrnpa2b1	heterogeneous nuclear ribonucleoprotein A2/B1 [Source:MGI Symbol;Acc:MGI:104819]	6	protein_coding	53379
ENSMUSG00000033007.15	155.38098936396554	-0.02504334148039242	0.20114847713379802	-0.12450177022088181	0.9009179988528688	0.9929131272383701	Asic4	acid-sensing (proton-gated) ion channel family member 4 [Source:MGI Symbol;Acc:MGI:2652846]	1	protein_coding	241118
ENSMUSG00000075232.6	40030.67441503553	-0.1546183797252425	0.2801386444186614	-0.5519352035350344	0.5809927482138635	0.9637529706403777	Amd1	S-adenosylmethionine decarboxylase 1 [Source:MGI Symbol;Acc:MGI:88004]	10	protein_coding	11702
ENSMUSG00000047591.5	2934.2857756195945	-0.45124393539525337	0.1376942164584401	-3.277145162676104	0.0010486244239843736	0.07503232548783763	Mafa	v-maf musculoaponeurotic fibrosarcoma oncogene family, protein A (avian) [Source:MGI Symbol;Acc:MGI:2673307]	15	protein_coding	378435
ENSMUSG00000064348.1	6325.7594505889	0.20808192619710417	0.1524836207428565	1.3646182139654648	0.1723730770575592	0.8233587935288313	mt-Tn	mitochondrially encoded tRNA asparagine [Source:MGI Symbol;Acc:MGI:102479]	MT	Mt_tRNA	NA
ENSMUSG00000030374.15	789.1170484965909	-0.09342191554671732	0.12182621255729859	-0.7668457681287444	0.4431732208489493	0.9439450052833435	Strn4	striatin, calmodulin binding protein 4 [Source:MGI Symbol;Acc:MGI:2142346]	7	protein_coding	97387
ENSMUSG00000035354.9	1205.929642489156	0.16921408224705864	0.09972515172889602	1.696804460193443	0.08973363523702171	0.6818997252903563	Uvrag	UV radiation resistance associated gene [Source:MGI Symbol;Acc:MGI:1925860]	7	protein_coding	78610
ENSMUSG00000014496.8	7542.507633704052	-0.1600403904797826	0.08538662301495968	-1.8743028454438775	0.06088869556590113	0.6069422994788426	Ankrd28	ankyrin repeat domain 28 [Source:MGI Symbol;Acc:MGI:2145661]	14	protein_coding	105522
ENSMUSG00000027168.21	281.62364152988437	0.7528957068234223	0.23692442640372244	3.1777884545364596	0.0014840298672813214	0.09090245069623579	Pax6	paired box 6 [Source:MGI Symbol;Acc:MGI:97490]	2	protein_coding	18508
ENSMUSG00000049565.16	110.866820133456	-0.7284411717712882	0.4350690656764591	-1.6743115731261768	0.09406938118984594	0.6925721590238672	Aknad1	AKNA domain containing 1 [Source:MGI Symbol;Acc:MGI:3584453]	3	protein_coding	329738
ENSMUSG00000030062.7	2477.6105470035263	0.152646065963446	0.09253371358594938	1.6496264987966966	0.09901935175447664	0.7094291769000268	Rpn1	ribophorin I [Source:MGI Symbol;Acc:MGI:98084]	6	protein_coding	103963
ENSMUSG00000028643.11	296.79926776078685	-0.08688920802849324	0.144658440122582	-0.6006508016736822	0.5480725939421185	0.9614886069077136	Svbp	small vasohibin binding protein [Source:MGI Symbol;Acc:MGI:1916466]	4	protein_coding	69216
ENSMUSG00000045071.14	1298.1823315742108	0.11570220244154662	0.12000062723677712	0.9641799806033585	0.3349556993899212	0.9135321722386072	E130308A19Rik	RIKEN cDNA E130308A19 gene [Source:MGI Symbol;Acc:MGI:2442164]	4	protein_coding	230259
ENSMUSG00000021025.8	539.3733552378425	-0.4272520827576409	0.2043113320053771	-2.0911815246077317	0.036511794847820835	0.4895789672339227	Nfkbia	nuclear factor of kappa light polypeptide gene enhancer in B cells inhibitor, alpha [Source:MGI Symbol;Acc:MGI:104741]	12	protein_coding	18035
ENSMUSG00000039298.16	1648.896501135988	-0.0651230977364447	0.09619633213239116	-0.6769810895369522	0.49841795267784633	0.9536939467399536	Cdk5rap2	CDK5 regulatory subunit associated protein 2 [Source:MGI Symbol;Acc:MGI:2384875]	4	protein_coding	214444
ENSMUSG00000038305.15	311.29403553702383	-0.05728778790747459	0.23421123281248657	-0.24459880604163914	0.8067670886244359	0.9879747611160041	Spats2l	spermatogenesis associated, serine-rich 2-like [Source:MGI Symbol;Acc:MGI:1914448]	1	protein_coding	67198
ENSMUSG00000035559.9	184.85955971387048	0.05530081789800338	0.20219426819216374	0.2735033905384793	0.7844662863933364	0.9866118818282459	Mpv17l2	MPV17 mitochondrial membrane protein-like 2 [Source:MGI Symbol;Acc:MGI:2681846]	8	protein_coding	234384
ENSMUSG00000037174.18	3247.3557258519104	-0.05838722866710547	0.09107232245409741	-0.6411083751216952	0.5214522731957365	0.9569164460107975	Elf2	E74-like factor 2 [Source:MGI Symbol;Acc:MGI:1916507]	3	protein_coding	69257
ENSMUSG00000035367.9	531.0426291432647	0.11636644607001577	0.13526478286279495	0.8602863480589135	0.3896312164394947	0.9344503914217064	Rmi1	RecQ mediated genome instability 1 [Source:MGI Symbol;Acc:MGI:1921636]	13	protein_coding	74386
ENSMUSG00000074892.9	146.64774294068974	0.054874204083004294	0.2300428553333365	0.23853904961964814	0.8114630320639207	0.9879815837760403	B3galt5	UDP-Gal:betaGlcNAc beta 1,3-galactosyltransferase, polypeptide 5 [Source:MGI Symbol;Acc:MGI:2136878]	16	protein_coding	93961
ENSMUSG00000039678.12	787.163154584223	-0.09398809200892767	0.12091361033177417	-0.7773160668268384	0.43697231811118603	0.9434049723758536	Tbc1d13	TBC1 domain family, member 13 [Source:MGI Symbol;Acc:MGI:2385326]	2	protein_coding	70296
ENSMUSG00000027775.9	1200.683078395217	-0.030715173579955842	0.12589651023744072	-0.24397160431235979	0.8072528119764969	0.9879747611160041	Mfsd1	major facilitator superfamily domain containing 1 [Source:MGI Symbol;Acc:MGI:1914118]	3	protein_coding	66868
ENSMUSG00000034780.6	381.81081890590997	0.35072847279677344	0.19698605331203733	1.7804736269384471	0.07499848168604431	0.6435111481159922	B3galt1	UDP-Gal:betaGlcNAc beta 1,3-galactosyltransferase, polypeptide 1 [Source:MGI Symbol;Acc:MGI:1349403]	2	protein_coding	26877
ENSMUSG00000047603.9	444.9380480299328	0.15115903471265685	0.1411960887733972	1.0705610617532684	0.28436683947214186	0.8952949732473847	Zfp235	zinc finger protein 235 [Source:MGI Symbol;Acc:MGI:1929117]	7	protein_coding	56525
ENSMUSG00000020536.12	651.7482132433976	0.06765753133145794	0.13020455270217576	0.5196249280638814	0.6033250201057192	0.9655035762636293	Llgl1	LLGL1 scribble cell polarity complex component [Source:MGI Symbol;Acc:MGI:102682]	11	protein_coding	16897
ENSMUSG00000042817.15	131.89554885372795	-0.13756026076705583	0.21760145123908076	-0.6321660999214435	0.527278346456824	0.9574888117274003	Flt3	FMS-like tyrosine kinase 3 [Source:MGI Symbol;Acc:MGI:95559]	5	protein_coding	14255
ENSMUSG00000005846.12	1606.6539011371076	-0.14497473624238663	0.09115247985468469	-1.5904639837940273	0.11173025776074574	0.735663680068819	Rsl1d1	ribosomal L1 domain containing 1 [Source:MGI Symbol;Acc:MGI:1913659]	16	protein_coding	66409
ENSMUSG00000025386.2	107.21109655109171	-0.4122165461732074	0.40230530606828807	-1.0246361157941999	0.30553491678126976	0.904418391794703	Pde6g	phosphodiesterase 6G, cGMP-specific, rod, gamma [Source:MGI Symbol;Acc:MGI:97526]	11	protein_coding	18588
ENSMUSG00000019850.11	465.976898158826	0.1113621432337681	0.1258258521697679	0.8850497835970548	0.37612978152644855	0.9339398463077628	Tnfaip3	tumor necrosis factor, alpha-induced protein 3 [Source:MGI Symbol;Acc:MGI:1196377]	10	protein_coding	21929
ENSMUSG00000027132.3	289.321335176528	0.19919095836187903	0.1908285534410391	1.0438215600865186	0.29656795461974517	0.900657388993581	Katnbl1	katanin p80 subunit B like 1 [Source:MGI Symbol;Acc:MGI:1919675]	2	protein_coding	72425
ENSMUSG00000003731.13	5234.426985937507	-0.10530692527133684	0.08492743523315073	-1.239963563979513	0.21498887121073584	0.8562092618620127	Kpna6	karyopherin (importin) alpha 6 [Source:MGI Symbol;Acc:MGI:1100836]	4	protein_coding	16650
ENSMUSG00000007029.16	2639.488386750706	-0.02525545586516825	0.10197565296327261	-0.2476616244297471	0.804396226220037	0.9879747611160041	Vars	valyl-tRNA synthetase [Source:MGI Symbol;Acc:MGI:90675]	17	protein_coding	22321
ENSMUSG00000027349.5	1389.7845846973548	0.14602400220557277	0.10255509772188663	1.4238590323570945	0.1544872830587138	0.8001446780030187	Fam98b	family with sequence similarity 98, member B [Source:MGI Symbol;Acc:MGI:1915465]	2	protein_coding	68215
ENSMUSG00000022125.7	672.7265748613187	0.09079672954849013	0.12101568507444038	0.7502889356254798	0.4530807049452373	0.9445996459889155	Cln5	ceroid-lipofuscinosis, neuronal 5 [Source:MGI Symbol;Acc:MGI:2442253]	14	protein_coding	211286
ENSMUSG00000030787.4	215.22782310947449	0.282343587414088	0.23553722949539527	1.1987216968585757	0.2306361785647849	0.8701861044263035	Lyve1	lymphatic vessel endothelial hyaluronan receptor 1 [Source:MGI Symbol;Acc:MGI:2136348]	7	protein_coding	114332
ENSMUSG00000035696.15	751.8963497527305	0.07743954659080686	0.12772408581828795	0.6063033929323205	0.5443133059816173	0.9614886069077136	Rnf38	ring finger protein 38 [Source:MGI Symbol;Acc:MGI:1920719]	4	protein_coding	73469
ENSMUSG00000102642.1	119.52309264457143	0.008999790724072462	0.24977171278029353	0.03603206553653632	0.9712567909471758	0.9980221419640081	A130048G24Rik	RIKEN cDNA A130048G24 gene [Source:MGI Symbol;Acc:MGI:2443520]	1	TEC	NA
ENSMUSG00000115624.1	167.19513667759955	-0.07578967791882239	0.2123829524203525	-0.356853867295422	0.7212012073193934	0.9794949017226839	Gm49204	predicted gene, 49204 [Source:MGI Symbol;Acc:MGI:6118653]	14	TEC	NA
ENSMUSG00000031467.10	1432.011039166885	-0.08351578791457387	0.09411412899221756	-0.8873884166901221	0.3748698176360423	0.9334604772583742	Agpat5	1-acylglycerol-3-phosphate O-acyltransferase 5 (lysophosphatidic acid acyltransferase, epsilon) [Source:MGI Symbol;Acc:MGI:1196345]	8	protein_coding	52123
ENSMUSG00000001467.5	465.1457432828098	0.16262441687370754	0.179929189032812	0.9038245420205349	0.3660884460435387	0.9274661530731074	Cyp51	cytochrome P450, family 51 [Source:MGI Symbol;Acc:MGI:106040]	5	protein_coding	13121
ENSMUSG00000025969.15	987.206182543086	0.03126474397909137	0.147795643517092	0.21154036232113782	0.832465640166749	0.9900892171615989	Nrp2	neuropilin 2 [Source:MGI Symbol;Acc:MGI:1100492]	1	protein_coding	18187
ENSMUSG00000036777.8	283.9711769244687	-0.1656877014974918	0.15097000957488915	-1.0974875206277435	0.27242833305885095	0.8928736469182568	Anln	anillin, actin binding protein [Source:MGI Symbol;Acc:MGI:1920174]	9	protein_coding	68743
ENSMUSG00000029152.13	4616.481847350901	-0.09790251594117322	0.07952084260499126	-1.2311554145306327	0.2182647432022932	0.8599244976816236	Ociad1	OCIA domain containing 1 [Source:MGI Symbol;Acc:MGI:1915345]	5	protein_coding	68095
ENSMUSG00000028603.15	5946.795088015409	0.018130655758262185	0.10016494468228805	0.18100799452114297	0.8563613009490219	0.9900918828205132	Scp2	sterol carrier protein 2, liver [Source:MGI Symbol;Acc:MGI:98254]	4	protein_coding	20280
ENSMUSG00000044881.7	185.4982227826736	0.006402949827897337	0.18116474137456967	0.03534324493450317	0.9718060403840193	0.9980221419640081	Coa4	cytochrome c oxidase assembly factor 4 [Source:MGI Symbol;Acc:MGI:1915435]	7	protein_coding	68185
ENSMUSG00000057058.16	164.82168454989528	0.08404614764429555	0.20303935720722163	0.41394017790609033	0.6789179184095993	0.9737278632906102	Skap1	src family associated phosphoprotein 1 [Source:MGI Symbol;Acc:MGI:1925723]	11	protein_coding	78473
ENSMUSG00000000386.16	115.54334620144917	0.1398355581387667	0.2674617021303737	0.5228246026438735	0.6010963170664483	0.9655035762636293	Mx1	MX dynamin-like GTPase 1 [Source:MGI Symbol;Acc:MGI:97243]	16	polymorphic_pseudogene	NA
ENSMUSG00000039623.13	367.3744255754035	0.04013535689500656	0.1331998299756376	0.3013168778244489	0.7631728719898881	0.9827289330278179	Ap5z1	adaptor-related protein complex 5, zeta 1 subunit [Source:MGI Symbol;Acc:MGI:1924908]	5	protein_coding	231855
ENSMUSG00000041623.17	290.6588639365279	0.09826192779378726	0.1624101396325975	0.6050233563992639	0.5451634777762366	0.9614886069077136	D11Wsu47e	DNA segment, Chr 11, Wayne State University 47, expressed [Source:MGI Symbol;Acc:MGI:106356]	11	protein_coding	276852
ENSMUSG00000041064.14	121.24672230084165	0.3147819016896012	0.25933779346149816	1.2137910849323794	0.2248275115278559	0.865299369741419	Pif1	PIF1 5'-to-3' DNA helicase [Source:MGI Symbol;Acc:MGI:2143057]	9	protein_coding	208084
ENSMUSG00000018126.15	107.25340694616744	0.29750398199929895	0.23308784120416565	1.2763599356463649	0.20182831202246201	0.8469908974535206	Baiap2l2	BAI1-associated protein 2-like 2 [Source:MGI Symbol;Acc:MGI:2652819]	15	protein_coding	207495
ENSMUSG00000039714.9	131.5532959026306	-0.07086454393430622	0.23077529837109262	-0.3070716165659732	0.75878886138117	0.9827289330278179	Cplx3	complexin 3 [Source:MGI Symbol;Acc:MGI:2384571]	9	protein_coding	235415
ENSMUSG00000001300.16	543.6950094134799	-0.13956887914739147	0.14470735673902424	-0.9644905573052525	0.3348000403008458	0.9135321722386072	Efnb2	ephrin B2 [Source:MGI Symbol;Acc:MGI:105097]	8	protein_coding	13642
ENSMUSG00000023991.16	385.7131453664206	0.08274284721375666	0.13586968928557658	0.6089867994019202	0.5425331887282694	0.9614886069077136	Foxp4	forkhead box P4 [Source:MGI Symbol;Acc:MGI:1921373]	17	protein_coding	74123
ENSMUSG00000031555.15	6668.317107192042	0.008030095288034169	0.09517377658491756	0.08437298146795111	0.9327598883367537	0.9941578513492589	Adam9	a disintegrin and metallopeptidase domain 9 (meltrin gamma) [Source:MGI Symbol;Acc:MGI:105376]	8	protein_coding	11502
ENSMUSG00000114999.1	106.34056968233227	0.11256392575608781	0.25232937315625936	0.44609917723047104	0.6555256071148328	0.9709923347417667	Gm7962	predicted gene 7962 [Source:MGI Symbol;Acc:MGI:3643213]	15	processed_pseudogene	NA
ENSMUSG00000040586.8	586.6510700956386	0.06503838399261215	0.12695799916770345	0.5122826794607922	0.6084531855407342	0.9655035762636293	Ofd1	OFD1, centriole and centriolar satellite protein [Source:MGI Symbol;Acc:MGI:1350328]	X	protein_coding	237222
ENSMUSG00000049502.17	1151.048009290304	0.19628434776578052	0.15262270141643117	1.286075701348114	0.1984166433530043	0.8451877758675156	Dtx3l	deltex 3-like, E3 ubiquitin ligase [Source:MGI Symbol;Acc:MGI:2656973]	16	protein_coding	209200
ENSMUSG00000021508.11	1329.8645565593142	-0.13812032877304062	0.39576493624452846	-0.3489958713464732	0.7270924091270305	0.9794949017226839	Cxcl14	chemokine (C-X-C motif) ligand 14 [Source:MGI Symbol;Acc:MGI:1888514]	13	protein_coding	57266
ENSMUSG00000041258.18	1671.376787204566	-0.023064522405857282	0.10088757693597096	-0.22861608045651993	0.8191673251439002	0.9879815837760403	Zfp236	zinc finger protein 236 [Source:MGI Symbol;Acc:MGI:1926950]	18	protein_coding	329002
ENSMUSG00000020496.10	2179.279212808977	0.012004908624908788	0.1125392449072702	0.10667308666235109	0.915048334484231	0.9934342032298815	Rnf187	ring finger protein 187 [Source:MGI Symbol;Acc:MGI:1914224]	11	protein_coding	108660
ENSMUSG00000022285.17	3195.8155979899293	0.04755331599284191	0.10033169947797975	0.47396103365396153	0.6355276945015895	0.9681293870153547	Ywhaz	tyrosine 3-monooxygenase/tryptophan 5-monooxygenase activation protein, zeta polypeptide [Source:MGI Symbol;Acc:MGI:109484]	15	protein_coding	22631
ENSMUSG00000091631.2	153.9383866854678	0.0816582527366545	0.25373338904122955	0.32182698952318695	0.7475837664961098	0.9827289330278179	Vmn2r95	vomeronasal 2, receptor 95 [Source:MGI Symbol;Acc:MGI:3761354]	17	protein_coding	328759
ENSMUSG00000017737.2	255.2170227794036	0.6012116359126867	0.1695280907493201	3.546383571332103	3.905572805013602e-4	0.03898581347523145	Mmp9	matrix metallopeptidase 9 [Source:MGI Symbol;Acc:MGI:97011]	2	protein_coding	17395
ENSMUSG00000020680.15	2285.6205352878233	-0.04908352808899017	0.10860874493176581	-0.4519297973641739	0.6513195574905599	0.9701583852932059	Taf15	TATA-box binding protein associated factor 15 [Source:MGI Symbol;Acc:MGI:1917689]	11	protein_coding	70439
ENSMUSG00000020573.17	190.26809029393445	0.2963310115479631	0.2276066014781925	1.3019438347721002	0.1929355861949162	0.8400722868017714	Pik3cg	phosphatidylinositol-4,5-bisphosphate 3-kinase catalytic subunit gamma [Source:MGI Symbol;Acc:MGI:1353576]	12	protein_coding	30955
ENSMUSG00000086537.7	126.06839448570774	0.1885423095081287	0.27156156820911054	0.6942893677906053	0.48750075735968723	0.9522056325793726	Gnasas1	GNAS antisense RNA 1 [Source:MGI Symbol;Acc:MGI:1861674]	2	antisense	NA
ENSMUSG00000038860.15	336.6248679429875	0.30697956842612484	0.1629513574096216	1.8838724224582555	0.05958223432126563	0.603395651012156	Garnl3	GTPase activating RANGAP domain-like 3 [Source:MGI Symbol;Acc:MGI:2139309]	2	protein_coding	99326
ENSMUSG00000027255.14	7912.889309110009	-0.13005175396578558	0.09908297153629532	-1.3125540337488366	0.18933326724575814	0.8363185767720093	Arfgap2	ADP-ribosylation factor GTPase activating protein 2 [Source:MGI Symbol;Acc:MGI:1924288]	2	protein_coding	77038
ENSMUSG00000038467.15	5166.883655922367	-0.013802567834495155	0.07992013617590389	-0.17270450846224486	0.8628836998069154	0.9910100735424866	Chmp4b	charged multivesicular body protein 4B [Source:MGI Symbol;Acc:MGI:1922858]	2	protein_coding	75608
ENSMUSG00000007594.10	152.99346752663132	0.19022744674163533	0.1942071582040379	0.9795079053768894	0.327329084472817	0.9083209564250733	Hapln4	hyaluronan and proteoglycan link protein 4 [Source:MGI Symbol;Acc:MGI:2679531]	8	protein_coding	330790
ENSMUSG00000105985.1	111.74501875869903	-0.29856331676640296	0.21441772037571105	-1.3924376970487735	0.1637898957887866	0.8098622835587053	Gm42993	predicted gene 42993 [Source:MGI Symbol;Acc:MGI:5663130]	5	TEC	NA
ENSMUSG00000063193.9	107.3088154667577	0.2125753328272458	0.27383822269311625	0.7762807205532946	0.4375832539667672	0.9434049723758536	Cd300lb	CD300 molecule like family member B [Source:MGI Symbol;Acc:MGI:2685099]	11	protein_coding	217304
ENSMUSG00000003778.14	1650.8234394499561	0.02510309626304822	0.09006876875863018	0.27871032999596657	0.7804671343413997	0.9866118818282459	Brd8	bromodomain containing 8 [Source:MGI Symbol;Acc:MGI:1925906]	18	protein_coding	78656
ENSMUSG00000045210.8	2661.5530910397283	-0.011905359457626146	0.09325998147031628	-0.12765775062281676	0.8984198265662859	0.9929131272383701	Vcpip1	valosin containing protein (p97)/p47 complex interacting protein 1 [Source:MGI Symbol;Acc:MGI:1917925]	1	protein_coding	70675
ENSMUSG00000103591.1	136.67995313497988	-0.09068433117342865	0.21091708585438917	-0.4299525133588959	0.667230184617988	0.9716009670884942	Gm38365	predicted gene, 38365 [Source:MGI Symbol;Acc:MGI:5611593]	1	TEC	NA
ENSMUSG00000021767.19	3186.0658436771187	-0.004791250424663061	0.08901071212241829	-0.05382779567108231	0.9570723638737707	0.9968913053822239	Kat6b	K(lysine) acetyltransferase 6B [Source:MGI Symbol;Acc:MGI:1858746]	14	protein_coding	54169
ENSMUSG00000027750.16	318.8181695800398	-0.10265498779064793	0.23217596214230873	-0.4421430489334081	0.6583856945227065	0.9712373502951531	Postn	periostin, osteoblast specific factor [Source:MGI Symbol;Acc:MGI:1926321]	3	protein_coding	50706
ENSMUSG00000072902.4	156.339320975397	0.022404890641916524	0.1970826770122212	0.11368269896459333	0.9094893278242119	0.9934342032298815	Gm10435	predicted gene 10435 [Source:MGI Symbol;Acc:MGI:3642820]	11	antisense	NA
ENSMUSG00000034427.17	559.192855656661	-0.034272316054506743	0.15504141829770907	-0.22105264793629123	0.8250514396482351	0.9887963438515166	Myo15b	myosin XVB [Source:MGI Symbol;Acc:MGI:2685534]	11	protein_coding	NA
ENSMUSG00000025192.13	279.3505507804365	0.21182155798413088	0.1646171434842239	1.2867527251463382	0.19818048930907456	0.8451096734742009	Entpd7	ectonucleoside triphosphate diphosphohydrolase 7 [Source:MGI Symbol;Acc:MGI:2135885]	19	protein_coding	93685
ENSMUSG00000109438.1	151.17556884158063	-0.07044761047591544	0.19798384313446893	-0.3558250479463015	0.72197158960395	0.9794949017226839	Gm45073	predicted gene 45073 [Source:MGI Symbol;Acc:MGI:5753649]	8	TEC	NA
ENSMUSG00000024985.20	612.1135244013038	0.044646310685848574	0.1282175369635608	0.3482075209301281	0.727684339926425	0.979507627900962	Tcf7l2	transcription factor 7 like 2, T cell specific, HMG box [Source:MGI Symbol;Acc:MGI:1202879]	19	protein_coding	21416
ENSMUSG00000005610.17	32889.37838418947	-0.08978568323967363	0.08703542853162753	-1.031599255090089	0.3022598895108027	0.9036503370824903	Eif4g2	eukaryotic translation initiation factor 4, gamma 2 [Source:MGI Symbol;Acc:MGI:109207]	7	protein_coding	13690
ENSMUSG00000005089.15	399.1235093142067	0.8826428952444925	0.24006077866277492	3.6767476143380504	2.362265497960579e-4	0.027482154940662248	Slc1a2	solute carrier family 1 (glial high affinity glutamate transporter), member 2 [Source:MGI Symbol;Acc:MGI:101931]	2	protein_coding	20511
ENSMUSG00000079109.11	566.7575400382856	0.10052625093952987	0.11720200514264702	0.8577178420896381	0.3910482854630736	0.9344503914217064	Pms2	PMS1 homolog2, mismatch repair system component [Source:MGI Symbol;Acc:MGI:104288]	5	protein_coding	18861
ENSMUSG00000049686.14	589.1082681999295	-0.17342948561147822	0.1504781965629431	-1.152522355881205	0.24910648855821438	0.8786682445264772	Orai1	ORAI calcium release-activated calcium modulator 1 [Source:MGI Symbol;Acc:MGI:1925542]	5	protein_coding	109305
ENSMUSG00000028998.6	1786.115970025066	-0.1504739260434436	0.11412330501051235	-1.3185205776294582	0.18732944120170253	0.8352093723939155	Tomm7	translocase of outer mitochondrial membrane 7 [Source:MGI Symbol;Acc:MGI:1913419]	5	protein_coding	66169
ENSMUSG00000056220.14	148.42551568948642	0.30622847582614593	0.26000095195374956	1.1777975177591642	0.23887733847658357	0.8733412392923966	Pla2g4a	phospholipase A2, group IVA (cytosolic, calcium-dependent) [Source:MGI Symbol;Acc:MGI:1195256]	1	protein_coding	18783
ENSMUSG00000044573.16	1813.8188567245973	0.017202623936058915	0.08897038160744929	0.19335225527029298	0.8466831045700828	0.9900892171615989	Acp1	acid phosphatase 1, soluble [Source:MGI Symbol;Acc:MGI:87881]	12	protein_coding	11431
ENSMUSG00000057346.12	191.98582857642344	0.268827567541292	0.19333097579530883	1.3905043743529022	0.1643757719142726	0.8111445247560887	Apol9a	apolipoprotein L 9a [Source:MGI Symbol;Acc:MGI:3606001]	15	protein_coding	223672
ENSMUSG00000046718.8	244.08908331091706	0.04305138058215286	0.23388256278457184	0.18407263914671265	0.8539564704990263	0.9900918828205132	Bst2	bone marrow stromal cell antigen 2 [Source:MGI Symbol;Acc:MGI:1916800]	8	protein_coding	69550
ENSMUSG00000061414.8	239.25311944369548	0.2516199543661948	0.19326663230334626	1.3019316959549367	0.19293973614382406	0.8400722868017714	Cracr2a	calcium release activated channel regulator 2A [Source:MGI Symbol;Acc:MGI:2685919]	6	protein_coding	381812
ENSMUSG00000056698.11	318.0077516644557	-0.25310772304818013	0.1504638626645767	-1.6821828083227095	0.09253339672564911	0.6892517130959681	Elmod3	ELMO/CED-12 domain containing 3 [Source:MGI Symbol;Acc:MGI:2445168]	6	protein_coding	232089
ENSMUSG00000079426.13	885.1409833286864	-0.09058766333753422	0.1375090438571442	-0.6587760397173891	0.51003959558408	0.9550544581044647	Arpc4	actin related protein 2/3 complex, subunit 4 [Source:MGI Symbol;Acc:MGI:1915339]	6	protein_coding	68089
ENSMUSG00000032192.9	475.0175688113638	0.12335556933256787	0.12819920240265123	0.9622179157178345	0.33594015148680323	0.9135321722386072	Gnb5	guanine nucleotide binding protein (G protein), beta 5 [Source:MGI Symbol;Acc:MGI:101848]	9	protein_coding	14697
ENSMUSG00000048799.8	1681.6469493335326	0.03736565297603413	0.09541511902022022	0.39161144858097025	0.6953453274988911	0.9757401328518369	Cep120	centrosomal protein 120 [Source:MGI Symbol;Acc:MGI:2147298]	18	protein_coding	225523
ENSMUSG00000042408.13	671.4005213326448	0.022287715386751523	0.15143986851292798	0.14717204660573835	0.8829962238938905	0.9921413098185581	Zmym6	zinc finger, MYM-type 6 [Source:MGI Symbol;Acc:MGI:106505]	4	protein_coding	100177
ENSMUSG00000025532.13	917.6178687490758	-0.1565963943194713	0.11714961629773792	-1.3367213591334237	0.18131360723357237	0.8306012301909628	Crcp	calcitonin gene-related peptide-receptor component protein [Source:MGI Symbol;Acc:MGI:1100818]	5	protein_coding	12909
ENSMUSG00000035735.10	698.8103782739745	-0.14265133883969874	0.1486110778348601	-0.9598970744174	0.3371070187737045	0.9135321722386072	Dagla	diacylglycerol lipase, alpha [Source:MGI Symbol;Acc:MGI:2677061]	19	protein_coding	269060
ENSMUSG00000000296.8	854.6106937268282	0.1315139325099293	0.132585516017396	0.9919177935897153	0.32123762839847264	0.9058439291192606	Tpd52l1	tumor protein D52-like 1 [Source:MGI Symbol;Acc:MGI:1298386]	10	protein_coding	21987
ENSMUSG00000062981.5	3424.523443595941	-0.2040263755453589	0.10454656853998756	-1.9515358408661854	0.05099333698787781	0.5622602876906079	Mrpl42	mitochondrial ribosomal protein L42 [Source:MGI Symbol;Acc:MGI:1333774]	10	protein_coding	67270
ENSMUSG00000051469.14	3175.932692309753	-0.17783992065628687	0.08121001331762044	-2.189876757694119	0.02853317602028745	0.4466372673243005	Zfp24	zinc finger protein 24 [Source:MGI Symbol;Acc:MGI:1929704]	18	protein_coding	59057
ENSMUSG00000041879.13	2767.628380982703	0.07196309651253746	0.08184190685185419	0.8792939861824234	0.3792418957717944	0.9339398463077628	Ipo9	importin 9 [Source:MGI Symbol;Acc:MGI:1918944]	1	protein_coding	226432
ENSMUSG00000090523.2	831.317635058704	0.037897368048821316	0.11521815823326605	0.32891836347614434	0.7422173938586483	0.9824661550592559	Gypc	glycophorin C [Source:MGI Symbol;Acc:MGI:1098566]	18	protein_coding	71683
ENSMUSG00000037432.15	199.28146890591006	-0.06090913199906497	0.19751447741835093	-0.3083780631940955	0.7577946721842241	0.9827289330278179	Fer1l5	fer-1-like 5 (C. elegans) [Source:MGI Symbol;Acc:MGI:3616091]	1	protein_coding	100534273
ENSMUSG00000028601.18	498.8257176450886	0.15894374995865107	0.1414087408820201	1.1240022997677404	0.26101205031575214	0.8867014727281378	Echdc2	enoyl Coenzyme A hydratase domain containing 2 [Source:MGI Symbol;Acc:MGI:1289238]	4	protein_coding	52430
ENSMUSG00000006715.11	237.19695611645182	5.515314918097441e-5	0.22054673506215977	2.5007465726223436e-4	0.9998004692940021	0.9999110954346279	Gmnn	geminin [Source:MGI Symbol;Acc:MGI:1927344]	13	protein_coding	57441
ENSMUSG00000034612.7	313.77985082424493	0.1945101295417725	0.18309491713098164	1.0623458727837032	0.2880786964659229	0.896869322969951	Chst11	carbohydrate sulfotransferase 11 [Source:MGI Symbol;Acc:MGI:1927166]	10	protein_coding	58250
ENSMUSG00000046985.11	2403.956238435584	-0.007052221902463917	0.08160710956542029	-0.08641675878509712	0.9311351251817022	0.9941578513492589	Tapt1	transmembrane anterior posterior transformation 1 [Source:MGI Symbol;Acc:MGI:2683537]	5	protein_coding	231225
ENSMUSG00000042684.8	152.2645620004772	0.13941781439258166	0.20896138914752477	0.667194140321081	0.5046481335418046	0.9547580152677771	Npl	N-acetylneuraminate pyruvate lyase [Source:MGI Symbol;Acc:MGI:1921341]	1	protein_coding	74091
ENSMUSG00000037747.9	128.34585569421426	0.317946819626942	0.2790349657655103	1.139451533447359	0.2545148722749523	0.8807802097770636	Phyhipl	phytanoyl-CoA hydroxylase interacting protein-like [Source:MGI Symbol;Acc:MGI:1918161]	10	protein_coding	70911
ENSMUSG00000004631.15	612.1927593417936	0.24295299692753525	0.13254951383523111	1.8329225803841414	0.06681408521852186	0.6245379029298942	Sgce	sarcoglycan, epsilon [Source:MGI Symbol;Acc:MGI:1329042]	6	protein_coding	20392
ENSMUSG00000034071.15	188.9959723697936	-0.045099875906331376	0.18151131469541876	-0.2484686752559215	0.8037718037900139	0.9879747611160041	Zfp551	zinc fingr protein 551 [Source:MGI Symbol;Acc:MGI:3588205]	7	protein_coding	619331
ENSMUSG00000027455.16	2685.9556066329606	0.028858086616360145	0.12817206231248418	0.22515114523166502	0.8218616941025764	0.9879815837760403	Nsfl1c	NSFL1 (p97) cofactor (p47) [Source:MGI Symbol;Acc:MGI:3042273]	2	protein_coding	386649
ENSMUSG00000040446.4	2676.360088234578	-0.051329628317559	0.08386624694259524	-0.6120415565119195	0.540510263277949	0.9614713534574102	Rprd1a	regulation of nuclear pre-mRNA domain containing 1A [Source:MGI Symbol;Acc:MGI:2385066]	18	protein_coding	225283
ENSMUSG00000030785.8	5782.382576314668	-0.3084589272917917	0.11596953746823552	-2.659827175531158	0.007818075645832784	0.2377153249948659	Cox6a2	cytochrome c oxidase subunit 6A2 [Source:MGI Symbol;Acc:MGI:104649]	7	protein_coding	12862
ENSMUSG00000109737.1	118.6053695103075	-0.037983589524012915	0.2729632257278884	-0.1391527720363255	0.88932942777281	0.9921413098185581	Gm39566	predicted gene, 39566 [Source:MGI Symbol;Acc:MGI:5622451]	11	protein_coding	105243794
ENSMUSG00000023026.16	1024.9022346354554	0.1102821555916097	0.1140714635278114	0.9667812806199524	0.3336533842849256	0.9129033158803661	Dip2b	disco interacting protein 2 homolog B [Source:MGI Symbol;Acc:MGI:2145977]	15	protein_coding	239667
ENSMUSG00000049932.3	183.6017264595985	0.005055128481074951	0.1933005642400948	0.02615164886324944	0.9791363812947684	0.9982338408092685	H2ax	H2A.X variant histone [Source:MGI Symbol;Acc:MGI:102688]	9	protein_coding	15270
ENSMUSG00000030822.15	514.1092726724697	-0.010684762760456726	0.1243869801598587	-0.08589936620959014	0.9315464153415541	0.9941578513492589	Prr14	proline rich 14 [Source:MGI Symbol;Acc:MGI:2384565]	7	protein_coding	233895
ENSMUSG00000026778.13	5712.07933723198	0.08692817966282905	0.09608375779045933	0.9047125306277375	0.3656177009420818	0.9270738017864936	Prkcq	protein kinase C, theta [Source:MGI Symbol;Acc:MGI:97601]	2	protein_coding	18761
ENSMUSG00000031479.9	2735.473098333987	-0.2276053452617441	0.10316821157495844	-2.2061577087276927	0.027372959250033788	0.43696754593513953	Vps36	vacuolar protein sorting 36 [Source:MGI Symbol;Acc:MGI:1917410]	8	protein_coding	70160
ENSMUSG00000043251.6	247.53931323838083	0.051699418461731705	0.1705443616577651	0.30314352206775386	0.7617804878160299	0.9827289330278179	Exoc3l	exocyst complex component 3-like [Source:MGI Symbol;Acc:MGI:3041195]	8	protein_coding	277978
ENSMUSG00000052837.7	215.96700179252824	-0.14177505382928862	0.22734579993784068	-0.6236097340177464	0.5328839164072243	0.9595777053278416	Junb	jun B proto-oncogene [Source:MGI Symbol;Acc:MGI:96647]	8	protein_coding	16477
ENSMUSG00000043036.13	225.1715925960413	0.2580662922061087	0.23245555908987525	1.1101747500318178	0.2669237311474781	0.8908312640427345	Ccdc63	coiled-coil domain containing 63 [Source:MGI Symbol;Acc:MGI:3607777]	5	protein_coding	330188
ENSMUSG00000036411.10	98.87522140222683	0.24290771924291651	0.3321913534022545	0.7312283018660533	0.46463971586249864	0.9466852550905359	9530077C05Rik	RIKEN cDNA 9530077C05 gene [Source:MGI Symbol;Acc:MGI:1915533]	9	protein_coding	68283
ENSMUSG00000039813.14	256.91799188977035	0.0501764948969325	0.21421982628572364	0.23422899629284424	0.8148072052710638	0.9879815837760403	Tbc1d2	TBC1 domain family, member 2 [Source:MGI Symbol;Acc:MGI:2652885]	4	protein_coding	381605
ENSMUSG00000026860.16	1098.2705342521983	0.10402588275562656	0.11351112501286505	0.9164377742167259	0.3594373305490405	0.9231990267326133	Sh3glb2	SH3-domain GRB2-like endophilin B2 [Source:MGI Symbol;Acc:MGI:2385131]	2	protein_coding	227700
ENSMUSG00000079330.9	101.6179272829538	0.18030229198544673	0.2837174315246051	0.635499521536484	0.5251026786764457	0.9569164460107975	Lemd1	LEM domain containing 1 [Source:MGI Symbol;Acc:MGI:1922403]	1	protein_coding	213409
ENSMUSG00000109555.1	129.8895684253433	-0.1841560680343792	0.26634710033527864	-0.6914138273049074	0.4893055170578456	0.9522056325793726	Gm44891	predicted gene 44891 [Source:MGI Symbol;Acc:MGI:5753467]	7	TEC	NA
ENSMUSG00000016933.17	2092.9580829101683	-0.06857369463158615	0.1045222137761789	-0.6560681423991654	0.5117802810948799	0.9555657161233582	Plcg1	phospholipase C, gamma 1 [Source:MGI Symbol;Acc:MGI:97615]	2	protein_coding	18803
ENSMUSG00000059288.14	533.634716137138	-0.06120441844369235	0.11021382165891375	-0.55532434609795	0.5786728291245433	0.9637529706403777	Cdyl	chromodomain protein, Y chromosome-like [Source:MGI Symbol;Acc:MGI:1339956]	13	protein_coding	12593
ENSMUSG00000025854.15	1268.3438188839239	-0.04127100655750898	0.09024899057974395	-0.45730158633787654	0.6474542896634843	0.9697809003901058	Fam20c	family with sequence similarity 20, member C [Source:MGI Symbol;Acc:MGI:2136853]	5	protein_coding	80752
ENSMUSG00000031622.16	1774.4354552507762	-0.05744150473355025	0.09381718733237622	-0.6122705909957209	0.5403587438743703	0.9614713534574102	Sin3b	transcriptional regulator, SIN3B (yeast) [Source:MGI Symbol;Acc:MGI:107158]	8	protein_coding	20467
ENSMUSG00000053693.16	282.5683458402499	0.14249039699129565	0.18178274611949216	0.7838499529412528	0.43312815886266104	0.9434049723758536	Mast1	microtubule associated serine/threonine kinase 1 [Source:MGI Symbol;Acc:MGI:1861901]	8	protein_coding	56527
ENSMUSG00000068732.5	955.0816589941272	0.01585417256635713	0.10099871639816953	0.15697400057892683	0.8752653385831229	0.9912114101423201	Tmem167b	transmembrane protein 167B [Source:MGI Symbol;Acc:MGI:1914745]	3	protein_coding	67495
ENSMUSG00000061118.8	322.30982034430383	-0.15175656888787578	0.15749373397378374	-0.9635721057520741	0.3352604973578935	0.9135321722386072	Dnajc30	DnaJ heat shock protein family (Hsp40) member C30 [Source:MGI Symbol;Acc:MGI:1913364]	5	protein_coding	66114
ENSMUSG00000041831.17	107.32672397365111	0.4592240222506476	0.294310047896095	1.560340958568886	0.1186793291312255	0.7482644409304473	Sytl3	synaptotagmin-like 3 [Source:MGI Symbol;Acc:MGI:1933367]	17	protein_coding	83672
ENSMUSG00000110060.1	115.00526032713678	-0.01737667034735945	0.2239731085357611	-0.07758373521250195	0.9381591807990677	0.9941578513492589	Gm9860	predicted gene 9860 [Source:MGI Symbol;Acc:MGI:3642591]	7	TEC	NA
ENSMUSG00000041079.12	206.98546837315902	0.14966540714731566	0.19076729341366414	0.7845443758683402	0.43272075408814303	0.9434049723758536	Rwdd2b	RWD domain containing 2B [Source:MGI Symbol;Acc:MGI:1858215]	16	protein_coding	53858
ENSMUSG00000020524.16	173.87363847263222	0.4211757404140303	0.2510855057995605	1.6774195669830954	0.09346046575090343	0.6921409733318316	Gria1	glutamate receptor, ionotropic, AMPA1 (alpha 1) [Source:MGI Symbol;Acc:MGI:95808]	11	protein_coding	14799
ENSMUSG00000014313.15	16480.332293327116	-0.16865380257715912	0.09298690195794282	-1.813737193367726	0.06971819603145421	0.6313777113329574	Cox6c	cytochrome c oxidase subunit 6C [Source:MGI Symbol;Acc:MGI:104614]	15	protein_coding	12864
ENSMUSG00000032089.16	197.33607225838392	0.1577378674051815	0.2329299690339305	0.6771900930541235	0.498285352651321	0.9536939467399536	Il10ra	interleukin 10 receptor, alpha [Source:MGI Symbol;Acc:MGI:96538]	9	protein_coding	16154
ENSMUSG00000032199.13	8177.482297433009	-0.21654670453983543	0.0795326647824613	-2.7227392057356132	0.006474314416194216	0.21958729839030716	Polr2m	polymerase (RNA) II (DNA directed) polypeptide M [Source:MGI Symbol;Acc:MGI:107282]	9	protein_coding	28015
ENSMUSG00000032582.14	3000.661399178434	-0.0411338989670192	0.07471767338803459	-0.550524355240516	0.5819597766335494	0.9637902168276284	Rbm6	RNA binding motif protein 6 [Source:MGI Symbol;Acc:MGI:1338037]	9	protein_coding	19654
ENSMUSG00000071335.5	141.47209334249197	-0.20743891382478835	0.20273972749115485	-1.0231784189107116	0.3062234947786332	0.904418391794703	Mfsd4b3-ps	major facilitator superfamily domain containing 4B3, pseudogene [Source:MGI Symbol;Acc:MGI:3773841]	10	transcribed_unprocessed_pseudogene	NA
ENSMUSG00000032528.5	260.5772587452092	-0.1697474537472464	0.20149112751907458	-0.8424562204664664	0.39953263522367527	0.9396200693285149	Vipr1	vasoactive intestinal peptide receptor 1 [Source:MGI Symbol;Acc:MGI:109272]	9	protein_coding	22354
ENSMUSG00000035437.15	3168.92979314305	-0.05453754286964932	0.0859633880288371	-0.6344275641085048	0.5258018255897561	0.957060592509921	Rabgap1	RAB GTPase activating protein 1 [Source:MGI Symbol;Acc:MGI:2385139]	2	protein_coding	227800
ENSMUSG00000026126.15	204.7519548118993	0.39007188315439506	0.19633158795068206	1.9868014476222746	0.04694440414862075	0.54328204011755	Ptpn18	protein tyrosine phosphatase, non-receptor type 18 [Source:MGI Symbol;Acc:MGI:108410]	1	protein_coding	19253
ENSMUSG00000055026.13	173.584945180385	0.17463680295450545	0.20235910777569402	0.8630044126705801	0.38813504080629635	0.9339398463077628	Gabrg3	gamma-aminobutyric acid (GABA) A receptor, subunit gamma 3 [Source:MGI Symbol;Acc:MGI:95624]	7	protein_coding	14407
ENSMUSG00000020135.13	542.7434046981734	0.2043977946177309	0.1400525011085449	1.4594369468583532	0.14444488317426174	0.7877112666747466	Apc2	APC regulator of WNT signaling pathway 2 [Source:MGI Symbol;Acc:MGI:1346052]	10	protein_coding	23805
ENSMUSG00000049690.15	363.7247371114049	0.04818822504090875	0.22771177104134535	0.21161938542105174	0.8324039844570976	0.9900892171615989	Nckap5	NCK-associated protein 5 [Source:MGI Symbol;Acc:MGI:2686394]	1	protein_coding	210356
ENSMUSG00000040483.15	224.65425855567733	-0.1962788134411622	0.20922799539781128	-0.9381097069155184	0.3481880338776849	0.9186733065485467	Xaf1	XIAP associated factor 1 [Source:MGI Symbol;Acc:MGI:3772572]	11	protein_coding	327959
ENSMUSG00000023286.16	1286.2561620375168	-0.1350982181592477	0.095025380905278	-1.4217066732299088	0.15511142206496853	0.8004791098193119	Ube2j2	ubiquitin-conjugating enzyme E2J 2 [Source:MGI Symbol;Acc:MGI:2153608]	4	protein_coding	140499
ENSMUSG00000020826.9	246.68391364001116	-0.048172263524370464	0.20109047576785977	-0.23955517207080884	0.8106751203937657	0.9879815837760403	Nos2	nitric oxide synthase 2, inducible [Source:MGI Symbol;Acc:MGI:97361]	11	protein_coding	18126
ENSMUSG00000021768.15	3566.8277756903312	-0.37969777648098535	0.1092663106953098	-3.474975718177	5.108995945916977e-4	0.04777788637336405	Dusp13	dual specificity phosphatase 13 [Source:MGI Symbol;Acc:MGI:1351599]	14	protein_coding	27389
ENSMUSG00000087687.3	549.6287862670545	0.06269970642530946	0.1846841617670418	0.3394969326303035	0.7342354074325586	0.9806372580962001	Pet100	PET100 homolog [Source:MGI Symbol;Acc:MGI:3615306]	8	protein_coding	100503890
ENSMUSG00000036632.9	497.9577353571946	0.2232175870724769	0.12164920285579159	1.8349284815050455	0.06651628695396944	0.6245379029298942	Alg5	asparagine-linked glycosylation 5 (dolichyl-phosphate beta-glucosyltransferase) [Source:MGI Symbol;Acc:MGI:1913498]	3	protein_coding	66248
ENSMUSG00000072640.11	1041.7126320354814	-0.037210471447398544	0.10452902963923871	-0.35598217620332967	0.7218539133372636	0.9794949017226839	Lyrm9	LYR motif containing 9 [Source:MGI Symbol;Acc:MGI:1913524]	11	protein_coding	66274
ENSMUSG00000101262.1	104.4582282235613	-0.03885709903780589	0.2812144939933598	-0.13817601819173447	0.8901013079840243	0.9921413098185581	Gm8326	predicted gene 8326 [Source:MGI Symbol;Acc:MGI:3644839]	1	processed_pseudogene	NA
ENSMUSG00000086448.1	122.25592947054248	0.4158671184232063	0.25352735557930034	1.6403244433838935	0.10093772591411224	0.7134020829357993	9330162012Rik	cDNA RIKEN 9330162012 gene [Source:MGI Symbol;Acc:MGI:3604449]	13	bidirectional_promoter_lncRNA	NA
ENSMUSG00000084168.3	162.66866364457974	-0.2255619005387565	0.204876062741308	-1.1009675680050919	0.2709107726318639	0.892406111791335	Atp5l2-ps	ATP synthase, H+ transporting, mitochondrial FO complex, subunit G2, pseudogene [Source:MGI Symbol;Acc:MGI:3649364]	11	processed_pseudogene	NA
ENSMUSG00000028646.16	1102.0783893374487	0.09430206871431318	0.10841634219370426	0.8698141516878191	0.38440197645067536	0.9339398463077628	Rragc	Ras-related GTP binding C [Source:MGI Symbol;Acc:MGI:1858751]	4	protein_coding	54170
ENSMUSG00000020564.17	889.3774939637176	0.03718155399182159	0.17011256228657626	0.21857030128782923	0.8269847895579272	0.9896092601808574	Atxn7l1	ataxin 7-like 1 [Source:MGI Symbol;Acc:MGI:3584458]	12	protein_coding	380753
ENSMUSG00000042992.15	411.94326406911284	0.0014278302878858616	0.1384644195184801	0.010311893068639895	0.9917724455411646	0.9993714860051653	Borcs5	BLOC-1 related complex subunit 5 [Source:MGI Symbol;Acc:MGI:1915024]	6	protein_coding	67774
ENSMUSG00000117294.1	155.88303033006574	-0.6246374765479065	0.6164566594228468	-1.013270709302936	0.31093087420741844	0.9049218832333927	Gm49839	predicted gene, 49839 [Source:MGI Symbol;Acc:MGI:6270508]	17	TEC	NA
ENSMUSG00000045140.8	379.4131844325678	0.041827581976391096	0.15371241009165532	0.27211584251037524	0.7855329484620639	0.9866118818282459	Pigw	phosphatidylinositol glycan anchor biosynthesis, class W [Source:MGI Symbol;Acc:MGI:1917575]	11	protein_coding	70325
ENSMUSG00000062933.7	303.95436540388476	0.18593889623523427	0.14544368841850358	1.2784253359981403	0.2010994954040104	0.8468253470504101	Gm10123	predicted pseudogene 10123 [Source:MGI Symbol;Acc:MGI:3704342]	9	processed_pseudogene	NA
ENSMUSG00000016624.15	164.0276228379787	0.2853930560091697	0.19227449172674208	1.484300145308752	0.13772931178998854	0.7784763023264261	Phf21b	PHD finger protein 21B [Source:MGI Symbol;Acc:MGI:2443812]	15	protein_coding	271305
ENSMUSG00000019467.15	688.6886019942305	-0.07579497737172276	0.10748544189446432	-0.7051650533859537	0.4807075264248661	0.9501580523086814	Arhgef25	Rho guanine nucleotide exchange factor (GEF) 25 [Source:MGI Symbol;Acc:MGI:1277173]	10	protein_coding	52666
ENSMUSG00000029071.16	4891.601042831225	-0.12172031099247632	0.10192271999198511	-1.1942411957024697	0.23238363276854954	0.8707039263826071	Dvl1	dishevelled segment polarity protein 1 [Source:MGI Symbol;Acc:MGI:94941]	4	protein_coding	13542
ENSMUSG00000042115.4	183.5840046424079	0.07600423596346621	0.215640915584883	0.35245739778705665	0.7244952627811361	0.9794949017226839	Klhdc8a	kelch domain containing 8A [Source:MGI Symbol;Acc:MGI:2442630]	1	protein_coding	213417
ENSMUSG00000037692.14	1959.7014963084914	0.17763123339577833	0.1345228037671767	1.3204544391091557	0.1866833380489803	0.8346298754741666	Ahdc1	AT hook, DNA binding motif, containing 1 [Source:MGI Symbol;Acc:MGI:2444218]	4	protein_coding	230793
ENSMUSG00000035000.8	343.0949256165461	0.27249112183543434	0.252186272905873	1.0805152821983297	0.27991278525469077	0.8952949732473847	Dpp4	dipeptidylpeptidase 4 [Source:MGI Symbol;Acc:MGI:94919]	2	protein_coding	13482
ENSMUSG00000022211.9	209.5877625936568	0.1868944027615107	0.17504751179779882	1.0676781454477142	0.28566571994846124	0.8952949732473847	Carmil3	capping protein regulator and myosin 1 linker 3 [Source:MGI Symbol;Acc:MGI:2448573]	14	protein_coding	268747
ENSMUSG00000100975.2	109.79639082505369	0.01729468887935695	0.25645550800560807	0.06743738519735266	0.9462335078325074	0.9948589473774243	Gm28875	predicted gene 28875 [Source:MGI Symbol;Acc:MGI:5579581]	12	lincRNA	NA
ENSMUSG00000021671.9	712.9389256980911	-0.022508246136874445	0.12889322779209944	-0.17462706553659677	0.8613726801313923	0.9910100735424866	Poc5	POC5 centriolar protein [Source:MGI Symbol;Acc:MGI:1914713]	13	protein_coding	67463
ENSMUSG00000022371.16	1029.675239218749	-0.20848443249716722	0.20440672925233552	-1.0199489677259983	0.3077526641408825	0.9049218832333927	Col14a1	collagen, type XIV, alpha 1 [Source:MGI Symbol;Acc:MGI:1341272]	15	protein_coding	12818
ENSMUSG00000055762.16	4694.260886372025	-0.006718823135756146	0.08511131942452382	-0.07894159297711693	0.9370790800386283	0.9941578513492589	Eef1d	eukaryotic translation elongation factor 1 delta (guanine nucleotide exchange protein) [Source:MGI Symbol;Acc:MGI:1913906]	15	protein_coding	66656
ENSMUSG00000029111.7	401.34166697313316	0.12835445546148438	0.12991986086483506	0.9879509923045616	0.32317665022223313	0.9058439291192606	Nelfa	negative elongation factor complex member A, Whsc2 [Source:MGI Symbol;Acc:MGI:1346098]	5	protein_coding	24116
ENSMUSG00000005958.15	333.434508149882	0.04725459860314845	0.16288246772321696	0.2901147021142096	0.7717284886019282	0.9852566529850606	Ephb3	Eph receptor B3 [Source:MGI Symbol;Acc:MGI:104770]	16	protein_coding	13845
ENSMUSG00000038156.16	830.7099811684575	0.45509890523965846	0.2042247229296594	2.228422194488211	0.025852374428487635	0.42499296297236977	Spon1	spondin 1, (f-spondin) extracellular matrix protein [Source:MGI Symbol;Acc:MGI:2385287]	7	protein_coding	233744
ENSMUSG00000116876.1	248.07426434072423	0.9013094756859317	0.31555361558863515	2.8562799827364516	0.004286369660078899	0.17369757696139193	Gm49721	predicted gene, 49721 [Source:MGI Symbol;Acc:MGI:6215195]	17	protein_coding	NA
ENSMUSG00000035851.14	2460.3646473319423	-0.0577243783401969	0.09031467316025474	-0.6391472871497914	0.5227271201552095	0.9569164460107975	Ythdc1	YTH domain containing 1 [Source:MGI Symbol;Acc:MGI:2443713]	5	protein_coding	231386
ENSMUSG00000085795.8	248.55683275391522	0.09062670224931546	0.22531785321537742	0.40221713883758237	0.6875242299636612	0.9752658898980076	Zfp703	zinc finger protein 703 [Source:MGI Symbol;Acc:MGI:2662729]	8	protein_coding	353310
ENSMUSG00000003273.14	267.80541880652055	0.1300027099509998	0.1963225445358943	0.6621894100767983	0.5078498402081659	0.9549224576166785	Car11	carbonic anhydrase 11 [Source:MGI Symbol;Acc:MGI:1336193]	7	protein_coding	12348
ENSMUSG00000020935.8	215.72619373364972	0.17289958694147214	0.16448120636430943	1.0511814131428294	0.29317527807191734	0.899950155979684	Dcakd	dephospho-CoA kinase domain containing [Source:MGI Symbol;Acc:MGI:1915337]	11	protein_coding	68087
ENSMUSG00000002222.14	16623.90767044844	0.03340204326306088	0.0770516360278967	0.43350206413485626	0.6646500668412101	0.9716009670884942	Rmnd5a	required for meiotic nuclear division 5 homolog A [Source:MGI Symbol;Acc:MGI:1915727]	6	protein_coding	68477
ENSMUSG00000013846.10	1376.767685003379	0.16330256826796907	0.12855345692501552	1.2703086496010956	0.20397470833887466	0.8478379262657038	St3gal1	ST3 beta-galactoside alpha-2,3-sialyltransferase 1 [Source:MGI Symbol;Acc:MGI:98304]	15	protein_coding	20442
ENSMUSG00000110949.1	141.0300975094475	-0.08467860278068594	0.24056363952615634	-0.35200083831238715	0.7248376337794681	0.9794949017226839	Nudt8	nudix (nucleoside diphosphate linked moiety X)-type motif 8 [Source:MGI Symbol;Acc:MGI:1913637]	19	protein_coding	66387
ENSMUSG00000012117.13	739.8716116429538	0.17558737375790698	0.11863001642419706	1.4801260174325686	0.1388396194538492	0.7793042298466489	Dhdds	dehydrodolichyl diphosphate synthase [Source:MGI Symbol;Acc:MGI:1914672]	4	protein_coding	67422
ENSMUSG00000027270.14	109.46517164568249	0.566380906228089	0.3204966621446335	1.7671975191195377	0.07719515504406911	0.6527000505371814	Lamp5	lysosomal-associated membrane protein family, member 5 [Source:MGI Symbol;Acc:MGI:1923411]	2	protein_coding	76161
ENSMUSG00000054036.6	209.24014320493836	0.07802137114658861	0.24537841176184907	0.317963469509746	0.750512647085507	0.9827289330278179	Olfr279	olfactory receptor 279 [Source:MGI Symbol;Acc:MGI:3030113]	15	protein_coding	258502
ENSMUSG00000030513.14	1093.1448175514806	0.032315478986789596	0.4034118543061113	0.08010542734886619	0.9361534062219398	0.9941578513492589	Pcsk6	proprotein convertase subtilisin/kexin type 6 [Source:MGI Symbol;Acc:MGI:102897]	7	protein_coding	18553
ENSMUSG00000043702.9	402.7572143433283	-0.08837774253549587	0.13732299936508624	-0.643575678831011	0.5198506256792346	0.9569164460107975	Pde12	phosphodiesterase 12 [Source:MGI Symbol;Acc:MGI:2443226]	14	protein_coding	211948
ENSMUSG00000020950.10	130.6878442926489	-0.09281644120069714	0.2135633589243788	-0.43460845375429197	0.6638466577642297	0.9716009670884942	Foxg1	forkhead box G1 [Source:MGI Symbol;Acc:MGI:1347464]	12	protein_coding	15228
ENSMUSG00000097287.3	272.08210505074686	0.03758506005501467	0.16833090175394771	0.22328080978235015	0.8233169618551504	0.9884139931835761	D130017N08Rik	RIKEN cDNA D130017N08 gene [Source:MGI Symbol;Acc:MGI:2443273]	5	lincRNA	NA
ENSMUSG00000078532.9	451.3170052297686	-0.02959235750987202	0.1561017708051031	-0.18957092771752607	0.8496453703903544	0.9900892171615989	Nkain1	Na+/K+ transporting ATPase interacting 1 [Source:MGI Symbol;Acc:MGI:1914399]	4	protein_coding	67149
ENSMUSG00000018326.9	2030.3272834218737	0.18342600811627988	0.1324801637197394	1.384554509642032	0.16618872946475977	0.8138818728572471	Ywhab	tyrosine 3-monooxygenase/tryptophan 5-monooxygenase activation protein, beta polypeptide [Source:MGI Symbol;Acc:MGI:1891917]	2	protein_coding	54401
ENSMUSG00000036398.13	791.7272836993899	-0.01707386449127675	0.124936569355527	-0.13666026351892485	0.8912993398869777	0.9921413098185581	Ppp1r11	protein phosphatase 1, regulatory inhibitor subunit 11 [Source:MGI Symbol;Acc:MGI:1923747]	17	protein_coding	76497
ENSMUSG00000027589.14	3395.7918701612757	-0.12628145394697216	0.10367998574212924	-1.2179925859659821	0.2232267901771088	0.8639216475444632	Pcmtd2	protein-L-isoaspartate (D-aspartate) O-methyltransferase domain containing 2 [Source:MGI Symbol;Acc:MGI:1923927]	2	protein_coding	245867
ENSMUSG00000040242.14	3494.0037251653744	-0.05773756340138214	0.08604557793210281	-0.6710113963897358	0.5022132695179973	0.9547580152677771	Fgfr1op2	FGFR1 oncogene partner 2 [Source:MGI Symbol;Acc:MGI:1914779]	6	protein_coding	67529
ENSMUSG00000042487.6	2008.1134183473903	0.018286489274648852	0.12681905328392895	0.14419354821793323	0.8853476354820491	0.9921413098185581	Leo1	Leo1, Paf1/RNA polymerase II complex component [Source:MGI Symbol;Acc:MGI:2685031]	9	protein_coding	235497
ENSMUSG00000029840.8	1248.8105206515654	0.027871025119225505	0.11976731124383645	0.2327097839115915	0.8159867713117498	0.9879815837760403	Mtpn	myotrophin [Source:MGI Symbol;Acc:MGI:99445]	6	protein_coding	14489
ENSMUSG00000033209.17	2168.432023008854	-0.061569981308944206	0.09716539792251684	-0.633661597907954	0.5263016917642291	0.957060592509921	Ttc28	tetratricopeptide repeat domain 28 [Source:MGI Symbol;Acc:MGI:2140873]	5	protein_coding	209683
ENSMUSG00000031727.8	129.99337456743305	0.15608744218969756	0.2318641629257334	0.6731848519414909	0.5008296970260966	0.9547232147364149	Pmfbp1	polyamine modulated factor 1 binding protein 1 [Source:MGI Symbol;Acc:MGI:1930136]	8	protein_coding	56523
ENSMUSG00000086074.2	132.33631697674411	0.273865560709718	0.24919385753065978	1.0990060646901088	0.27176542058943853	0.8925508983268622	Gm13274	predicted gene 13274 [Source:MGI Symbol;Acc:MGI:3649443]	4	antisense	NA
ENSMUSG00000103088.1	558.8540661507116	0.05009237579136179	0.14775451400388753	0.33902433458001713	0.7345913982687916	0.9806372580962001	Pcdhgb6	protocadherin gamma subfamily B, 6 [Source:MGI Symbol;Acc:MGI:1935197]	18	protein_coding	93703
ENSMUSG00000035629.19	2631.422530718802	-0.10786376658206673	0.08306389474263426	-1.2985637973787836	0.19409366885175208	0.8423445675432065	Rubcn	RUN domain and cysteine-rich domain containing, Beclin 1-interacting protein [Source:MGI Symbol;Acc:MGI:1915160]	16	protein_coding	100502698
ENSMUSG00000087366.7	410.26488755770936	0.22296399845781156	0.17449234410702608	1.2777867109232888	0.20132464131816694	0.8469356854204155	Junos	jun proto-oncogene, opposite strand [Source:MGI Symbol;Acc:MGI:2652837]	4	antisense	NA
ENSMUSG00000090362.2	175.56609233148913	-0.015110522841592606	0.24983147881985895	-0.06048286193945981	0.9517710650498801	0.9954596977733405	Vmn2r79	vomeronasal 2, receptor 79 [Source:MGI Symbol;Acc:MGI:3646882]	7	protein_coding	621430
ENSMUSG00000030315.15	1530.7395911526507	0.15805778454043198	0.13623619569200154	1.160174678524964	0.24597769420822674	0.8776261435007635	Vgll4	vestigial like family member 4 [Source:MGI Symbol;Acc:MGI:2652840]	6	protein_coding	232334
ENSMUSG00000033075.17	1060.4572854487233	-0.06653376514636569	0.10787692214340379	-0.616756242432654	0.5373955180252958	0.9610344231200721	Senp1	SUMO1/sentrin specific peptidase 1 [Source:MGI Symbol;Acc:MGI:2445054]	15	protein_coding	223870
ENSMUSG00000038697.15	522.9324602924323	0.06765711449596143	0.12814221277314441	0.5279845964244249	0.5975100271388506	0.9655035762636293	Taf5l	TATA-box binding protein associated factor 5 like [Source:MGI Symbol;Acc:MGI:1919039]	8	protein_coding	102162
ENSMUSG00000000325.16	557.5066587885469	-0.1076362589802064	0.1234955543312669	-0.8715800302534032	0.3834375288333133	0.9339398463077628	Arvcf	armadillo repeat gene deleted in velocardiofacial syndrome [Source:MGI Symbol;Acc:MGI:109620]	16	protein_coding	11877
ENSMUSG00000064702.1	994.2015662943334	-0.32900239453354213	0.17816560525410852	-1.846610034884695	0.06480367877436408	0.6208224627184757	Gm24950	predicted gene, 24950 [Source:MGI Symbol;Acc:MGI:5454727]	11	snRNA	NA
ENSMUSG00000030007.8	5682.88946477553	-0.02243789270154613	0.07484231069091686	-0.29980224413714257	0.7643280034487829	0.9831330053905719	Cct7	chaperonin containing Tcp1, subunit 7 (eta) [Source:MGI Symbol;Acc:MGI:107184]	6	protein_coding	12468
ENSMUSG00000030515.9	5803.078620938194	-0.034930654770980826	0.09027908081148373	-0.3869185912949344	0.6988164772077755	0.9762338752226383	Tarsl2	threonyl-tRNA synthetase-like 2 [Source:MGI Symbol;Acc:MGI:2444486]	7	protein_coding	272396
ENSMUSG00000113172.1	111.19551293733818	0.1367747867757789	0.31180592504255983	0.4386535847806929	0.6609125637734952	0.9713810053216339	Gm47836	predicted gene, 47836 [Source:MGI Symbol;Acc:MGI:6097035]	13	TEC	NA
ENSMUSG00000025572.17	290.6535750564568	-0.20134887223892803	0.15840963717746503	-1.271064537654098	0.2037056899494196	0.8478379262657038	Tmc6	transmembrane channel-like gene family 6 [Source:MGI Symbol;Acc:MGI:1098686]	11	protein_coding	217353
ENSMUSG00000087149.8	140.37551967955812	0.38209038716251054	0.23670707128301452	1.6141908439468253	0.1064860373882634	0.7213997008442824	Itih5l-ps	inter-alpha (globulin) inhibitor H5-like, pseudogene [Source:MGI Symbol;Acc:MGI:2685232]	X	transcribed_unprocessed_pseudogene	634882
ENSMUSG00000021553.14	167.3776216754214	-0.0313716430237256	0.17957204373710983	-0.1747022664043024	0.8613135868318016	0.9910100735424866	Slc28a3	solute carrier family 28 (sodium-coupled nucleoside transporter), member 3 [Source:MGI Symbol;Acc:MGI:2137361]	13	protein_coding	114304
ENSMUSG00000058546.8	4908.266416413736	-0.06393750464299064	0.08902184338475716	-0.7182226542608124	0.4726200117249685	0.9492456529699812	Rpl23a	ribosomal protein L23A [Source:MGI Symbol;Acc:MGI:3040672]	11	protein_coding	268449
ENSMUSG00000035095.11	153.79630658426865	0.16835159661383656	0.2125527566832036	0.7920461688706957	0.42833375637747534	0.9434049723758536	Fam167a	family with sequence similarity 167, member A [Source:MGI Symbol;Acc:MGI:3606565]	14	protein_coding	219148
ENSMUSG00000050668.10	1187.8299407734305	-0.06792538292568494	0.11378877301946885	-0.5969427485966753	0.5505456049820221	0.9614886069077136	Gpatch11	G patch domain containing 11 [Source:MGI Symbol;Acc:MGI:1858435]	17	protein_coding	53951
ENSMUSG00000027175.10	707.1579432273144	0.4033483624936113	0.12031784161001588	3.3523570328079626	8.012661348492172e-4	0.06289939158566354	Tcp11l1	t-complex 11 like 1 [Source:MGI Symbol;Acc:MGI:2444263]	2	protein_coding	320554
ENSMUSG00000075316.11	155.9205942598193	-0.05753963339458267	0.2615065489349341	-0.2200313285802231	0.8258467558538612	0.9890222831158106	Scn9a	sodium channel, voltage-gated, type IX, alpha [Source:MGI Symbol;Acc:MGI:107636]	2	protein_coding	20274
ENSMUSG00000042650.3	11834.915779524385	-0.1034037544532324	0.09508491977065667	-1.0874884755925611	0.2768209889577129	0.8952949732473847	Alkbh5	alkB homolog 5, RNA demethylase [Source:MGI Symbol;Acc:MGI:2144489]	11	protein_coding	268420
ENSMUSG00000040010.10	172.59592470992433	0.17277943157123488	0.20611371302333725	0.8382723741999247	0.4018777476409181	0.9398872442972269	Slc7a5	solute carrier family 7 (cationic amino acid transporter, y+ system), member 5 [Source:MGI Symbol;Acc:MGI:1298205]	8	protein_coding	20539
ENSMUSG00000074136.9	111.94250623795938	0.14128660318394462	0.24282539063384903	0.5818444389820319	0.5606714679011375	0.9614886069077136	4930513N10Rik	RIKEN cDNA 4930513N10 gene [Source:MGI Symbol;Acc:MGI:2443064]	8	antisense	NA
ENSMUSG00000004127.12	219.81087446003042	-0.11976365682998194	0.1701585066116219	-0.7038358482032072	0.48153500614810446	0.9501580523086814	Trmt10a	tRNA methyltransferase 10A [Source:MGI Symbol;Acc:MGI:1920421]	3	protein_coding	108943
ENSMUSG00000037816.10	353.56187370753713	0.15128424301081342	0.15855078999151262	0.9541689638942311	0.3399981219674831	0.9137043274736335	Fbxw17	F-box and WD-40 domain protein 17 [Source:MGI Symbol;Acc:MGI:1923584]	13	protein_coding	109082
ENSMUSG00000117879.1	116.17081757297757	0.6178053217160753	0.2804255677512138	2.2030991206343065	0.027587763169552054	0.4382335149458018	2310015A16Rik	RIKEN cDNA 2310015A16 gene [Source:MGI Symbol;Acc:MGI:1916811]	17	lincRNA	NA
ENSMUSG00000045038.14	1506.6454545630115	0.18351224709739522	0.09744449580907187	1.8832489775200891	0.05966663442947361	0.6036199338185142	Prkce	protein kinase C, epsilon [Source:MGI Symbol;Acc:MGI:97599]	17	protein_coding	18754
ENSMUSG00000028191.11	459.65936475943346	0.1733888472682696	0.1231021468363748	1.408495722651653	0.15898433264524256	0.8034422408181046	Bcl10	B cell leukemia/lymphoma 10 [Source:MGI Symbol;Acc:MGI:1337994]	3	protein_coding	12042
ENSMUSG00000058135.12	3427.7001230321125	-0.11984901223194466	0.09287269674796517	-1.2904655127780658	0.19688907849681853	0.8447669436313141	Gstm1	glutathione S-transferase, mu 1 [Source:MGI Symbol;Acc:MGI:95860]	3	protein_coding	14862
ENSMUSG00000030042.15	733.2099390893154	0.04134050705815861	0.11986438917102578	0.34489398681348843	0.7301740713958611	0.980120555373265	Pole4	polymerase (DNA-directed), epsilon 4 (p12 subunit) [Source:MGI Symbol;Acc:MGI:1914229]	6	protein_coding	66979
ENSMUSG00000020492.11	230.5520056590043	0.21758853056305766	0.16601891994956283	1.3106249012411468	0.18998452206719224	0.8363185767720093	Ska2	spindle and kinetochore associated complex subunit 2 [Source:MGI Symbol;Acc:MGI:1913390]	11	protein_coding	66140
ENSMUSG00000040247.6	100.69026799260762	-0.5019408630560538	0.22718204879190143	-2.209421324111005	0.027145349175490805	0.43419133681193056	Tbc1d10c	TBC1 domain family, member 10c [Source:MGI Symbol;Acc:MGI:1922072]	19	protein_coding	108995
ENSMUSG00000001750.16	398.27571010159045	-0.15395183686179245	0.15484533958638197	-0.9942297086436297	0.3201110476992494	0.9058439291192606	Tcirg1	T cell, immune regulator 1, ATPase, H+ transporting, lysosomal V0 protein A3 [Source:MGI Symbol;Acc:MGI:1350931]	19	protein_coding	27060
ENSMUSG00000019854.17	939.4030218702176	0.017765167091369567	0.105715479900747	0.16804697957242148	0.8665463202123089	0.9910100735424866	Reps1	RalBP1 associated Eps domain containing protein [Source:MGI Symbol;Acc:MGI:1196373]	10	protein_coding	19707
ENSMUSG00000071379.2	128.5514065191598	-0.04090003210277212	0.20959692695365248	-0.19513660193985677	0.8452860091137431	0.9900892171615989	Hpcal1	hippocalcin-like 1 [Source:MGI Symbol;Acc:MGI:1855689]	12	protein_coding	53602
ENSMUSG00000053199.13	3381.8831292031077	-0.21760344401124795	0.13333859474981968	-1.6319614318684892	0.1026876112605194	0.7173051238418398	Arhgap20	Rho GTPase activating protein 20 [Source:MGI Symbol;Acc:MGI:2445175]	9	protein_coding	244867
ENSMUSG00000033004.16	9943.853107341867	0.07842367884951125	0.07910822679686116	0.9913466907922518	0.32151632134321595	0.9058439291192606	Mycbp2	MYC binding protein 2, E3 ubiquitin protein ligase [Source:MGI Symbol;Acc:MGI:2179432]	14	protein_coding	105689
ENSMUSG00000023066.10	364.0135452228921	0.09900043117933394	0.13532670616527195	0.7315661038732929	0.46443344345589094	0.9466852550905359	Rttn	rotatin [Source:MGI Symbol;Acc:MGI:2179288]	18	protein_coding	246102
ENSMUSG00000062488.9	556.0954356613911	0.12933442632462813	0.13776356291496306	0.9388144701546521	0.34782600824622023	0.9185202095565042	Ifit3b	interferon-induced protein with tetratricopeptide repeats 3B [Source:MGI Symbol;Acc:MGI:3698419]	19	protein_coding	667370
ENSMUSG00000063884.6	2921.5298488815683	-0.0631889144856341	0.10695786132228219	-0.5907832645908577	0.5546656496189457	0.9614886069077136	Ptcd3	pentatricopeptide repeat domain 3 [Source:MGI Symbol;Acc:MGI:1917206]	6	protein_coding	69956
ENSMUSG00000020397.15	436.35002954368736	-0.10360749477038554	0.16691028099245267	-0.6207376451248707	0.5347722561290934	0.9603333874362654	Med7	mediator complex subunit 7 [Source:MGI Symbol;Acc:MGI:1913463]	11	protein_coding	66213
ENSMUSG00000036561.9	6141.186206014715	-0.08823631303667848	0.0794340622274675	-1.110812044132967	0.2666492611091252	0.8908312640427345	Ppp6r2	protein phosphatase 6, regulatory subunit 2 [Source:MGI Symbol;Acc:MGI:1918724]	15	protein_coding	71474
ENSMUSG00000118555.1	186.94705013896137	-0.07369862549455275	0.19546930615319252	-0.37703426151619895	0.706148143593385	0.9771625560541355	AC150312.1	novel zinc finger pseudogene	7	transcribed_processed_pseudogene	NA
ENSMUSG00000089810.1	509.00019943361076	0.08883315484679317	0.1371303463776485	0.6478008492894209	0.5171137660246597	0.9565255862113576	Gm16536	predicted gene 16536 [Source:MGI Symbol;Acc:MGI:4414956]	9	antisense	NA
ENSMUSG00000027405.16	1644.3408625532034	0.08041234263715293	0.11225213993920884	0.7163546519531918	0.47377238858702553	0.9496988856998286	Nop56	NOP56 ribonucleoprotein [Source:MGI Symbol;Acc:MGI:1914384]	2	protein_coding	67134
ENSMUSG00000024240.13	1823.9319408768015	-0.11849001318108186	0.08377057937592239	-1.4144585612731078	0.15722730612578653	0.8017069179846531	Epc1	enhancer of polycomb homolog 1 [Source:MGI Symbol;Acc:MGI:1278322]	18	protein_coding	13831
ENSMUSG00000035133.9	5079.986033719164	0.04141944315395962	0.1241978426052604	0.33349567339590247	0.7387601548456363	0.9809089797199101	Arhgap5	Rho GTPase activating protein 5 [Source:MGI Symbol;Acc:MGI:1332637]	12	protein_coding	11855
ENSMUSG00000116836.1	124.00581216225774	-0.09925488532232349	0.22653557721358059	-0.4381425935085893	0.6612829197738991	0.9713903346319698	Gm49727	predicted gene, 49727 [Source:MGI Symbol;Acc:MGI:6215207]	16	TEC	NA
ENSMUSG00000042251.12	152.15320470295043	-0.0644287159410493	0.23702341399693408	-0.2718242677150988	0.7857571446144762	0.9866118818282459	Pm20d1	peptidase M20 domain containing 1 [Source:MGI Symbol;Acc:MGI:2442939]	1	protein_coding	212933
ENSMUSG00000059921.15	330.4758519533515	0.05484407632623762	0.20791441767781874	0.26378197788680163	0.7919479224360303	0.9870560245961005	Unc5c	unc-5 netrin receptor C [Source:MGI Symbol;Acc:MGI:1095412]	3	protein_coding	22253
ENSMUSG00000047003.15	357.2237266598363	0.10695522490207598	0.1570245822055843	0.6811368220171091	0.4957849196388168	0.9527432258615989	Zfp41	zinc finger protein 41 [Source:MGI Symbol;Acc:MGI:99186]	15	protein_coding	22701
ENSMUSG00000027931.12	657.0815752792408	-0.18234540912261593	0.16217267894300513	-1.1243904356214058	0.2608474277572823	0.8867014727281378	Npr1	natriuretic peptide receptor 1 [Source:MGI Symbol;Acc:MGI:97371]	3	protein_coding	18160
ENSMUSG00000117238.1	102.08833782599638	0.20193064757427576	0.24285670915376004	0.8314806219597881	0.40570217081466337	0.9398872442972269	AC139131.1	novel transcript	7	processed_transcript	NA
ENSMUSG00000068744.12	111.54988814750935	0.13940135169604667	0.24751151833585922	0.5632115734787214	0.5732908229235947	0.9633019365630779	Psrc1	proline/serine-rich coiled-coil 1 [Source:MGI Symbol;Acc:MGI:1913099]	3	protein_coding	56742
ENSMUSG00000051184.7	107.7414818077588	-0.029476911664414112	0.2427770656377177	-0.12141555293530411	0.9033618985544347	0.9931193555804417	Zfp524	zinc finger protein 524 [Source:MGI Symbol;Acc:MGI:1916740]	7	protein_coding	66056
ENSMUSG00000020273.13	467.65606439049225	-0.015169379072078498	0.13113859264100455	-0.11567440801812692	0.9079105895143778	0.9934342032298815	Papolg	poly(A) polymerase gamma [Source:MGI Symbol;Acc:MGI:2442119]	11	protein_coding	216578
ENSMUSG00000001525.10	1479.584644640807	0.1815299726408863	0.12624027062462362	1.4379719858227096	0.15044200291610485	0.7977231751869119	Tubb5	tubulin, beta 5 class I [Source:MGI Symbol;Acc:MGI:107812]	17	protein_coding	22154
ENSMUSG00000034349.14	561.4246253799164	-0.15050345158999423	0.1386685632102503	-1.085346585453545	0.277768180293804	0.8952949732473847	Smc4	structural maintenance of chromosomes 4 [Source:MGI Symbol;Acc:MGI:1917349]	3	protein_coding	70099
ENSMUSG00000031347.12	849.5515179300157	0.013386327082800381	0.13097098591088518	0.10220834018848006	0.9185913079139152	0.9941248674427714	Cetn2	centrin 2 [Source:MGI Symbol;Acc:MGI:1347085]	X	protein_coding	26370
ENSMUSG00000039879.9	1627.1282873222824	-0.20264007400620973	0.09559502938062316	-2.1197762615812774	0.0340249181268771	0.4756521813046902	Heca	hdc homolog, cell cycle regulator [Source:MGI Symbol;Acc:MGI:2685715]	10	protein_coding	380629
ENSMUSG00000021991.9	185.92714023224215	0.27744223506044463	0.1763298333325416	1.573427648724731	0.11561982909608103	0.7419729049505466	Cacna2d3	calcium channel, voltage-dependent, alpha2/delta subunit 3 [Source:MGI Symbol;Acc:MGI:1338890]	14	protein_coding	12294
ENSMUSG00000044337.5	468.41915290983883	-0.08618585668882311	0.19476402717205332	-0.442514246291935	0.6581171235494789	0.9711142063485705	Ackr3	atypical chemokine receptor 3 [Source:MGI Symbol;Acc:MGI:109562]	1	protein_coding	12778
ENSMUSG00000029228.15	193.75136235965516	-0.3697973847037745	0.261750705400236	-1.4127846728753881	0.15771904621678204	0.8017069179846531	Lnx1	ligand of numb-protein X 1 [Source:MGI Symbol;Acc:MGI:1278335]	5	protein_coding	16924
ENSMUSG00000004268.11	1622.5317669271158	-0.22413786512608572	0.09302507473911138	-2.409434937350815	0.015977244564699893	0.32970904126521466	Emg1	EMG1 N1-specific pseudouridine methyltransferase [Source:MGI Symbol;Acc:MGI:1315195]	6	protein_coding	14791
ENSMUSG00000022914.17	9344.558218495391	-0.010044433063966835	0.1014828358297464	-0.0989766691267671	0.921156794468748	0.9941248674427714	Brwd1	bromodomain and WD repeat domain containing 1 [Source:MGI Symbol;Acc:MGI:1890651]	16	protein_coding	93871
ENSMUSG00000033857.12	560.3578003703423	-0.23678581908259594	0.1508148180272301	-1.5700434624391053	0.11640500030050935	0.7419729049505466	Engase	endo-beta-N-acetylglucosaminidase [Source:MGI Symbol;Acc:MGI:2443788]	11	protein_coding	217364
ENSMUSG00000010290.7	1193.447617319923	0.01910817240061975	0.10389683006119747	0.18391487391255945	0.8540802361496805	0.9900918828205132	AI597479	expressed sequence AI597479 [Source:MGI Symbol;Acc:MGI:2138299]	1	protein_coding	98404
ENSMUSG00000103509.1	330.05042133075125	-0.15561465338854671	0.15973387901544872	-0.974211947695181	0.3299513135892724	0.9098395660097662	Gm38372	predicted gene, 38372 [Source:MGI Symbol;Acc:MGI:5611600]	1	TEC	NA
ENSMUSG00000106858.1	126.09494615032963	-0.00908261428683648	0.22456625194739321	-0.04044514350697792	0.9677382403588924	0.9980221419640081	Gm43844	predicted gene 43844 [Source:MGI Symbol;Acc:MGI:5663981]	6	TEC	NA
ENSMUSG00000062421.13	1087.4998965116906	-0.09307344344777972	0.11330194608549636	-0.8214637670702281	0.41138215439107023	0.9410306338138483	Arf2	ADP-ribosylation factor 2 [Source:MGI Symbol;Acc:MGI:99595]	11	protein_coding	11841
ENSMUSG00000027692.16	4257.889579688858	-0.2782454200326798	0.11737303148549963	-2.3706077666321033	0.017758865960718254	0.3485177444790957	Tnik	TRAF2 and NCK interacting kinase [Source:MGI Symbol;Acc:MGI:1916264]	3	protein_coding	665113
ENSMUSG00000068290.11	4312.511254851833	0.048646752656923115	0.09944346468551746	0.48919004190737764	0.6247071589076678	0.9670553666210004	Ddrgk1	DDRGK domain containing 1 [Source:MGI Symbol;Acc:MGI:1924256]	2	protein_coding	77006
ENSMUSG00000030137.8	9631.431230662063	-0.20034623076406516	0.12312327643543211	-1.6272002870970548	0.10369456679845786	0.7180836939620546	Tuba8	tubulin, alpha 8 [Source:MGI Symbol;Acc:MGI:1858225]	6	protein_coding	53857
ENSMUSG00000015013.9	774.2605662838062	-0.08282533473513738	0.11459584863646988	-0.7227603418504499	0.46982713604076914	0.948136831309625	Trappc2l	trafficking protein particle complex 2-like [Source:MGI Symbol;Acc:MGI:1916295]	8	protein_coding	59005
ENSMUSG00000041479.14	187.83047732998796	-0.07554529409495866	0.18541771543614513	-0.40743298943824624	0.6836900015640139	0.9752474948364802	Syt15	synaptotagmin XV [Source:MGI Symbol;Acc:MGI:2442166]	14	protein_coding	319508
ENSMUSG00000040093.16	340.4577389507357	0.14456303709494725	0.14633952205480216	0.9878605250658832	0.32322096053903865	0.9058439291192606	Bmf	BCL2 modifying factor [Source:MGI Symbol;Acc:MGI:2176433]	2	protein_coding	171543
ENSMUSG00000030166.14	579.9774839367819	0.12544971124680426	0.15491282361129163	0.8098084349787825	0.4180502839426249	0.9431202043151088	Rad52	RAD52 homolog, DNA repair protein [Source:MGI Symbol;Acc:MGI:101949]	6	protein_coding	19365
ENSMUSG00000031303.8	240.81299979309506	0.1256193803447108	0.1701286393337619	0.738378798752796	0.4602842943778446	0.9460834790606553	Map3k15	mitogen-activated protein kinase kinase kinase 15 [Source:MGI Symbol;Acc:MGI:2448588]	X	protein_coding	270672
ENSMUSG00000027356.8	134.47465874947693	0.9917240513594621	0.30562241335192186	3.2449323349119013	0.0011747853537079234	0.07850187584632574	Fermt1	fermitin family member 1 [Source:MGI Symbol;Acc:MGI:2443583]	2	protein_coding	241639
ENSMUSG00000024672.11	112.06100073251638	0.41957187599661927	0.2588539298895232	1.620882774218221	0.10504278183534535	0.7197656038387159	Ms4a7	membrane-spanning 4-domains, subfamily A, member 7 [Source:MGI Symbol;Acc:MGI:1918846]	19	protein_coding	109225
ENSMUSG00000028389.12	142.47638347077276	-0.2782214377896951	0.27134964788515514	-1.0253244843252878	0.30521010668552234	0.904418391794703	Zfp37	zinc finger protein 37 [Source:MGI Symbol;Acc:MGI:99181]	4	protein_coding	22696
ENSMUSG00000103373.1	248.0981667184628	-0.14880281294066686	0.17942718000357788	-0.8293214714610108	0.4069225242215842	0.9398872442972269	Gm37238	predicted gene, 37238 [Source:MGI Symbol;Acc:MGI:5610466]	13	TEC	NA
ENSMUSG00000027655.14	834.6945958367229	-0.04483217020310717	0.11042849860605262	-0.40598369776848436	0.6847545787047868	0.9752658898980076	Dhx35	DEAH (Asp-Glu-Ala-His) box polypeptide 35 [Source:MGI Symbol;Acc:MGI:1918965]	2	protein_coding	71715
ENSMUSG00000040752.16	3690.1981169962173	2.5010004539702457	1.4014628956436646	1.7845641591685415	0.07433203927322213	0.642449709827512	Myh6	myosin, heavy polypeptide 6, cardiac muscle, alpha [Source:MGI Symbol;Acc:MGI:97255]	14	protein_coding	17888
ENSMUSG00000052752.15	1019.7462021188262	-0.09047340507272873	0.11059468251063549	-0.8180628852931354	0.41332128023966086	0.9417626719703974	Traf7	TNF receptor-associated factor 7 [Source:MGI Symbol;Acc:MGI:3042141]	17	protein_coding	224619
ENSMUSG00000030790.15	133.2938885032812	-0.09719613886543067	0.24540095786487093	-0.3960707395402725	0.6920528434192166	0.9755271766499956	Adm	adrenomedullin [Source:MGI Symbol;Acc:MGI:108058]	7	protein_coding	11535
ENSMUSG00000087090.7	11620.239763868356	-0.07568941373418518	0.08710528088865803	-0.8689417330613384	0.3848790015083	0.9339398463077628	Nctc1	non-coding transcript 1 [Source:MGI Symbol;Acc:MGI:1306816]	7	processed_transcript	NA
ENSMUSG00000024026.13	5271.685744510173	0.02518348848602993	0.08387324018774779	0.3002565350957877	0.7639814844342737	0.9830000465298091	Glo1	glyoxalase 1 [Source:MGI Symbol;Acc:MGI:95742]	17	protein_coding	109801
ENSMUSG00000037977.6	2357.8595628472262	-0.4612031985317958	0.10726040664624141	-4.29984570217884	1.7091706681587e-5	0.004125223712655872	6430571L13Rik	RIKEN cDNA 6430571L13 gene [Source:MGI Symbol;Acc:MGI:2445137]	9	protein_coding	235599
ENSMUSG00000022452.16	2445.4978931057813	-0.12256239349755044	0.11008540193204945	-1.1133392016245938	0.26556277605475237	0.8908312640427345	Smdt1	single-pass membrane protein with aspartate rich tail 1 [Source:MGI Symbol;Acc:MGI:1916279]	15	protein_coding	69029
ENSMUSG00000064302.13	5755.780287556244	0.0021613560575641246	0.08316773196599421	0.025987916304461258	0.9792669765893666	0.9982338408092685	Clasp1	CLIP associating protein 1 [Source:MGI Symbol;Acc:MGI:1923957]	1	protein_coding	76707
ENSMUSG00000050147.9	157.24192907791289	-0.0279390161885081	0.21473152162837533	-0.1301113873577476	0.8964783008995267	0.9929131272383701	F2rl3	coagulation factor II (thrombin) receptor-like 3 [Source:MGI Symbol;Acc:MGI:1298207]	8	protein_coding	14065
ENSMUSG00000031097.15	440659.05041682295	-0.09919980662450978	0.09513774948476654	-1.0426965863891247	0.29708883938603353	0.900657388993581	Tnni2	troponin I, skeletal, fast 2 [Source:MGI Symbol;Acc:MGI:105070]	7	protein_coding	21953
ENSMUSG00000019437.17	257.0425257585727	0.26479629663135135	0.1951990690245849	1.3565448746991762	0.1749258675558958	0.8273548418386636	Tlcd1	TLC domain containing 1 [Source:MGI Symbol;Acc:MGI:1915572]	11	protein_coding	68385
ENSMUSG00000059495.14	8594.874554082224	-0.04450442938549101	0.08740886701405362	-0.5091523423857626	0.6106454452619734	0.9655035762636293	Arhgef12	Rho guanine nucleotide exchange factor (GEF) 12 [Source:MGI Symbol;Acc:MGI:1916882]	9	protein_coding	69632
ENSMUSG00000002799.6	1883.3184635277007	-0.10801016105194965	0.13173296026643158	-0.8199175121662622	0.4122631328254596	0.9410306338138483	Jag2	jagged 2 [Source:MGI Symbol;Acc:MGI:1098270]	12	protein_coding	16450
ENSMUSG00000015656.17	46702.45290750374	-0.124040720421789	0.1033242037364261	-1.2005001339106325	0.2299451606647386	0.8693994712406277	Hspa8	heat shock protein 8 [Source:MGI Symbol;Acc:MGI:105384]	9	protein_coding	15481
ENSMUSG00000021420.13	971.6789274431596	-0.060804185378079176	0.09785396068030272	-0.6213768452023282	0.5343517033016274	0.9603333874362654	Fars2	phenylalanine-tRNA synthetase 2 (mitochondrial) [Source:MGI Symbol;Acc:MGI:1917205]	13	protein_coding	69955
ENSMUSG00000025340.14	5477.27745318644	-0.09130243946086794	0.10555925547332466	-0.8649401613479598	0.38707163294312136	0.9339398463077628	Rabgef1	RAB guanine nucleotide exchange factor (GEF) 1 [Source:MGI Symbol;Acc:MGI:1929459]	5	protein_coding	56715
ENSMUSG00000099881.1	225.36181123546086	-0.13024325075341375	0.16112330001172206	-0.808345228430266	0.418891872738733	0.9431202043151088	2810013P06Rik	RIKEN cDNA 2810013P06 gene [Source:MGI Symbol;Acc:MGI:1914456]	8	bidirectional_promoter_lncRNA	NA
ENSMUSG00000030313.15	1356.3716071991198	0.4530103704451164	0.11794786376278471	3.8407679121362066	1.226500328004508e-4	0.01755197947270876	Dennd5b	DENN/MADD domain containing 5B [Source:MGI Symbol;Acc:MGI:2444273]	6	protein_coding	320560
ENSMUSG00000116180.1	131.85030074384323	0.03383642351382243	0.20965201866731534	0.16139326360370274	0.8717836719887416	0.9910100735424866	Gm49492	predicted gene, 49492 [Source:MGI Symbol;Acc:MGI:6155169]	15	bidirectional_promoter_lncRNA	NA
ENSMUSG00000089769.1	98.63596833864612	0.2430602115242742	0.2930711378489779	0.8293556755818282	0.40690317497386574	0.9398872442972269	Gm16574	predicted gene 16574 [Source:MGI Symbol;Acc:MGI:4414994]	17	processed_pseudogene	NA
ENSMUSG00000036599.10	218.78316258856484	-0.0068563160438906	0.18680841049464025	-0.03670239485329444	0.9707222991144574	0.9980221419640081	Chst12	carbohydrate sulfotransferase 12 [Source:MGI Symbol;Acc:MGI:1929064]	5	protein_coding	59031
ENSMUSG00000095916.2	108.44151245531597	-0.07026313396979347	0.2427072842031569	-0.28949742567668496	0.7722007496090466	0.9853441781293627	Vmn1r191	vomeronasal 1 receptor 191 [Source:MGI Symbol;Acc:MGI:2182258]	13	protein_coding	632534
ENSMUSG00000035941.15	10327.462053369443	-0.21619775612380035	0.0936225996007453	-2.309247521920757	0.020929849892727698	0.3820051948253946	Ibtk	inhibitor of Bruton agammaglobulinemia tyrosine kinase [Source:MGI Symbol;Acc:MGI:1918677]	9	protein_coding	108837
ENSMUSG00000028944.14	750.1933627166815	-0.07341953845541935	0.13142943356177575	-0.5586232586242562	0.576418863188136	0.9635941699859646	Prkag2	protein kinase, AMP-activated, gamma 2 non-catalytic subunit [Source:MGI Symbol;Acc:MGI:1336153]	5	protein_coding	108099
ENSMUSG00000032087.11	244.39828314409039	0.030212684459467853	0.18430798218230732	0.1639249917541994	0.8697901926480723	0.9910100735424866	Dscaml1	DS cell adhesion molecule like 1 [Source:MGI Symbol;Acc:MGI:2150309]	9	protein_coding	114873
ENSMUSG00000070738.10	2524.7820912411266	-0.13344900376754523	0.10408356879954071	-1.2821332445331572	0.19979590870663103	0.8460043380368543	Dgkd	diacylglycerol kinase, delta [Source:MGI Symbol;Acc:MGI:2138334]	1	protein_coding	227333
ENSMUSG00000000823.16	1787.3866714579126	-0.05598439794029641	0.12445576687534553	-0.44983369871779577	0.6528303572545013	0.9706619811661035	Zfp512b	zinc finger protein 512B [Source:MGI Symbol;Acc:MGI:2685478]	2	protein_coding	269401
ENSMUSG00000038425.18	182.23018984788294	0.07477623256636201	0.17948161548850652	0.4166233536668298	0.6769539247041793	0.9730539108361524	Poli	polymerase (DNA directed), iota [Source:MGI Symbol;Acc:MGI:1347081]	18	protein_coding	26447
ENSMUSG00000041598.7	313.3360080750129	0.016402759108096455	0.133372413263617	0.12298464657511753	0.9021192559217863	0.9930005096665445	Cdc42ep4	CDC42 effector protein (Rho GTPase binding) 4 [Source:MGI Symbol;Acc:MGI:1929760]	11	protein_coding	56699
ENSMUSG00000020163.12	2746.5473641030776	-0.30168489254241004	0.09262038341875088	-3.2572192146781194	0.0011250950766728011	0.07655488717833207	Uqcr11	ubiquinol-cytochrome c reductase, complex III subunit XI [Source:MGI Symbol;Acc:MGI:1913844]	10	protein_coding	66594
ENSMUSG00000028541.14	193.2184853800573	0.10528258648481245	0.22589763960532833	0.4660632429305344	0.6411702326046964	0.9696002549359006	B4galt2	UDP-Gal:betaGlcNAc beta 1,4- galactosyltransferase, polypeptide 2 [Source:MGI Symbol;Acc:MGI:1858493]	4	protein_coding	53418
ENSMUSG00000027080.6	284.1305825087802	0.06706662202579913	0.1537463668940005	0.43621597947766666	0.6626800352431841	0.9714497921571019	Med19	mediator complex subunit 19 [Source:MGI Symbol;Acc:MGI:1914234]	2	protein_coding	381379
ENSMUSG00000037563.15	4026.225526504445	-0.11096061743167689	0.10041677977775187	-1.1050007546274758	0.26915926214194474	0.8908312640427345	Rps16	ribosomal protein S16 [Source:MGI Symbol;Acc:MGI:98118]	7	protein_coding	20055
ENSMUSG00000075010.5	108.39320868187345	-0.08768670383856335	0.25603812865418507	-0.3424751785973111	0.7319933204937752	0.980120555373265	AW112010	expressed sequence AW112010 [Source:MGI Symbol;Acc:MGI:2147706]	19	lincRNA	NA
ENSMUSG00000044092.8	126.78500549796968	-0.07382246128823687	0.23901092145087555	-0.30886647706351683	0.75742309822574	0.9827289330278179	C130050O18Rik	RIKEN cDNA C130050O18 gene [Source:MGI Symbol;Acc:MGI:2442694]	5	protein_coding	319772
ENSMUSG00000057203.3	107.50880464177772	0.02436123825317801	0.3013180103395812	0.08084892843186915	0.935562096136587	0.9941578513492589	Vmn1r234	vomeronasal 1 receptor 234 [Source:MGI Symbol;Acc:MGI:2159635]	17	protein_coding	171232
ENSMUSG00000017778.14	8441.400570343434	-0.35022352180157146	0.09820624785016528	-3.5662040803749333	3.6218936158916113e-4	0.0373055042436836	Cox7c	cytochrome c oxidase subunit 7C [Source:MGI Symbol;Acc:MGI:103226]	13	protein_coding	12867
ENSMUSG00000100009.6	474.0064178894345	0.59897771706273	0.15985719518282399	3.7469550017920477	1.7899418006437655e-4	0.021763269818203257	Gm7967	predicted gene 7967 [Source:MGI Symbol;Acc:MGI:3644984]	1	lincRNA	NA
ENSMUSG00000117974.1	103.56585801138306	0.30458633878205665	0.25199439461514883	1.2087028334389238	0.2267770327333014	0.868067531470505	Tuba-rs1	tubulin alpha, related sequence 1 [Source:MGI Symbol;Acc:MGI:1349435]	17	transcribed_processed_pseudogene	NA
ENSMUSG00000026014.15	2004.677165705803	0.06329105809760481	0.09394460037735228	0.6737061826159273	0.5004981304106426	0.9546538413388184	Raph1	Ras association (RalGDS/AF-6) and pleckstrin homology domains 1 [Source:MGI Symbol;Acc:MGI:1924550]	1	protein_coding	77300
ENSMUSG00000046667.14	573.3084493050533	0.06838887424247915	0.1327837524994617	0.5150394755017667	0.6065254351668508	0.9655035762636293	Rbm12b1	RNA binding motif protein 12 B1 [Source:MGI Symbol;Acc:MGI:1919647]	4	protein_coding	72397
ENSMUSG00000039254.16	680.5849061639367	-0.12593039076777893	0.13325698304182707	-0.9450190743718966	0.34464913805470987	0.9174191294621751	Pomt1	protein-O-mannosyltransferase 1 [Source:MGI Symbol;Acc:MGI:2138994]	2	protein_coding	99011
ENSMUSG00000031659.13	458.0831976859321	-0.11597967228089809	0.19522959325423822	-0.5940680936104972	0.5524665701167909	0.9614886069077136	Adcy7	adenylate cyclase 7 [Source:MGI Symbol;Acc:MGI:102891]	8	protein_coding	11513
ENSMUSG00000113440.1	141.34624042197277	0.15058390258832466	0.20705410111188252	0.7272683891779378	0.46706155867534876	0.9470146255095298	Gm46404	predicted gene, 46404 [Source:MGI Symbol;Acc:MGI:5826041]	13	lincRNA	NA
ENSMUSG00000030795.18	8700.857734528512	0.014663734538534652	0.07311550974163858	0.20055573147681682	0.8410459758293537	0.9900892171615989	Fus	fused in sarcoma [Source:MGI Symbol;Acc:MGI:1353633]	7	protein_coding	233908
ENSMUSG00000017288.15	1647.5256585911166	0.09612907528223585	0.11415900934967903	0.8420629771565737	0.3997527032169691	0.9396200693285149	Vps53	VPS53 GARP complex subunit [Source:MGI Symbol;Acc:MGI:1915549]	11	protein_coding	68299
ENSMUSG00000031672.8	9691.66884649625	-0.0952047495026316	0.09910248368347682	-0.9606696619905694	0.33671828997011927	0.9135321722386072	Got2	glutamatic-oxaloacetic transaminase 2, mitochondrial [Source:MGI Symbol;Acc:MGI:95792]	8	protein_coding	14719
ENSMUSG00000068463.4	122.46760383266171	-0.5130288277883789	0.373913163006247	-1.3720534031582292	0.17004681377214476	0.8220708596440517	B630019A10Rik	RIKEN cDNA B630019A10 gene [Source:MGI Symbol;Acc:MGI:2443371]	16	antisense	NA
ENSMUSG00000075569.10	164.06305546339874	0.06570590422391905	0.20355773502869118	0.32278755810806153	0.7468561362550217	0.9827289330278179	Rsph10b	radial spoke head 10 homolog B (Chlamydomonas) [Source:MGI Symbol;Acc:MGI:1922386]	5	protein_coding	18861
ENSMUSG00000024084.8	110.42430322647799	0.08974985939973912	0.24448995693979272	0.36709016813251194	0.7135517608318408	0.9791234446756206	Qpct	glutaminyl-peptide cyclotransferase (glutaminyl cyclase) [Source:MGI Symbol;Acc:MGI:1917786]	17	protein_coding	70536
ENSMUSG00000001119.7	3699.9168006258915	-0.3662711190497378	0.18635877680631466	-1.9654084735188437	0.04936697954707613	0.5560686795574044	Col6a1	collagen, type VI, alpha 1 [Source:MGI Symbol;Acc:MGI:88459]	10	protein_coding	12833
ENSMUSG00000064363.1	116815.77195867195	0.028371510658828175	0.09462692546947199	0.29982492317137827	0.7643107034669634	0.9831330053905719	mt-Nd4	mitochondrially encoded NADH dehydrogenase 4 [Source:MGI Symbol;Acc:MGI:102498]	MT	protein_coding	17719
ENSMUSG00000021365.15	390.0497499711867	-0.11564155349027747	0.1754275056586225	-0.6591985279395867	0.5097682920915279	0.9549224576166785	Nedd9	neural precursor cell expressed, developmentally down-regulated gene 9 [Source:MGI Symbol;Acc:MGI:97302]	13	protein_coding	18003
ENSMUSG00000031409.1	126.16086086899557	-0.06043546831150465	0.2280721418958853	-0.2649839994009149	0.7910217879822705	0.9870560245961005	Tceal6	transcription elongation factor A (SII)-like 6 [Source:MGI Symbol;Acc:MGI:1923939]	X	protein_coding	66104
ENSMUSG00000038766.16	2129.97193462711	0.15759539552705473	0.10925468211929171	1.4424589634976133	0.1491729402202369	0.7960783917045066	Gabpb2	GA repeat binding protein, beta 2 [Source:MGI Symbol;Acc:MGI:95612]	3	protein_coding	213054
ENSMUSG00000036002.12	946.7524689741408	-0.061723208088798165	0.12481353918520316	-0.49452333850745855	0.6209366280857482	0.9668306051016441	Fam214b	family with sequence similarity 214, member B [Source:MGI Symbol;Acc:MGI:2441854]	4	protein_coding	230088
ENSMUSG00000042759.12	198.2505848419555	0.028236020542772296	0.20433124323956164	0.1381874846700163	0.8900922459881062	0.9921413098185581	Apobr	apolipoprotein B receptor [Source:MGI Symbol;Acc:MGI:2176230]	7	protein_coding	171504
ENSMUSG00000031357.3	1735.7146296809528	0.06489604454165578	0.11118024841524948	0.5837012011276873	0.5594213590086703	0.9614886069077136	Syap1	synapse associated protein 1 [Source:MGI Symbol;Acc:MGI:1914293]	X	protein_coding	67043
ENSMUSG00000001542.7	2233.8427627329365	0.15901936726566784	0.12682987225856115	1.253800578947866	0.20991449873105528	0.8534331403472193	Ell2	elongation factor RNA polymerase II 2 [Source:MGI Symbol;Acc:MGI:2183438]	13	protein_coding	192657
ENSMUSG00000103114.1	225.8902978024485	0.255312160698244	0.15790226925343656	1.616899883107205	0.10589989366180316	0.7210241530663771	Gm32200	predicted gene, 32200 [Source:MGI Symbol;Acc:MGI:5591359]	1	lincRNA	NA
ENSMUSG00000044505.5	128.7051858513497	0.370159413803291	0.22908890712419425	1.6157893389513585	0.10613986732582899	0.7210241530663771	Lingo4	leucine rich repeat and Ig domain containing 4 [Source:MGI Symbol;Acc:MGI:2444651]	3	protein_coding	320747
ENSMUSG00000028893.8	202.22542702575893	-0.029594183359966712	0.17900624442483618	-0.16532486592887077	0.8686882879328625	0.9910100735424866	Sesn2	sestrin 2 [Source:MGI Symbol;Acc:MGI:2651874]	4	protein_coding	230784
ENSMUSG00000027186.15	146.09813811050492	1.007912137842609	0.25476516816846023	3.956239956539663	7.613868441522413e-5	0.013239125437404187	Elf5	E74-like factor 5 [Source:MGI Symbol;Acc:MGI:1335079]	2	protein_coding	13711
ENSMUSG00000024286.8	4103.0069084632205	-0.010114844421010278	0.08589173746405433	-0.1177627175750559	0.9062556710010845	0.9934342032298815	Ccny	cyclin Y [Source:MGI Symbol;Acc:MGI:1915224]	18	protein_coding	67974
ENSMUSG00000019822.12	418.2460565385004	-0.0620129594032559	0.12982906534134006	-0.47765081909982593	0.6328987540882944	0.968086053004333	Smpd2	sphingomyelin phosphodiesterase 2, neutral [Source:MGI Symbol;Acc:MGI:1278330]	10	protein_coding	20598
ENSMUSG00000034472.13	3064.554293884513	0.7054599990600412	0.17961267263674094	3.927673858997713	8.577141446042567e-5	0.014299067456077768	Rasd2	RASD family, member 2 [Source:MGI Symbol;Acc:MGI:1922391]	8	protein_coding	75141
ENSMUSG00000074909.5	1505.4189481874173	0.08624993572148688	0.10316814866889894	0.8360132156513901	0.40314746836561993	0.9398872442972269	Ranbp6	RAN binding protein 6 [Source:MGI Symbol;Acc:MGI:2683212]	19	protein_coding	240614
ENSMUSG00000046470.5	134.7585167794764	0.3499062614987618	0.28865921600506866	1.2121776894613947	0.22544436984276667	0.8657470683275659	Sox18	SRY (sex determining region Y)-box 18 [Source:MGI Symbol;Acc:MGI:103559]	2	protein_coding	20672
ENSMUSG00000014303.13	268.1064870314852	-0.2404070140345105	0.1626421790841804	-1.4781344875493863	0.13937178472417744	0.7795716156169609	Glis2	GLIS family zinc finger 2 [Source:MGI Symbol;Acc:MGI:1932535]	16	protein_coding	83396
ENSMUSG00000049630.6	147.65550867742692	0.11936092881658497	0.20390190177642714	0.5853840880182715	0.5582894855092146	0.9614886069077136	C1ql3	C1q-like 3 [Source:MGI Symbol;Acc:MGI:2387350]	2	protein_coding	227580
ENSMUSG00000055775.16	86542.99384650913	-0.19813608463435947	0.09307768803995815	-2.1287172984926297	0.033277656767449766	0.4737086158331252	Myh8	myosin, heavy polypeptide 8, skeletal muscle, perinatal [Source:MGI Symbol;Acc:MGI:1339712]	11	protein_coding	17885
ENSMUSG00000034656.18	572.4159288508748	0.15643729812781684	0.15621956768788822	1.001393746271041	0.3166364863078319	0.9049218832333927	Cacna1a	calcium channel, voltage-dependent, P/Q type, alpha 1A subunit [Source:MGI Symbol;Acc:MGI:109482]	8	protein_coding	12286
ENSMUSG00000028243.5	214.31445542491517	-0.1144736320948416	0.1753780639319343	-0.6527249162658665	0.5139336363753587	0.9555657161233582	Ubxn2b	UBX domain protein 2B [Source:MGI Symbol;Acc:MGI:1915303]	4	protein_coding	68053
ENSMUSG00000067825.11	421.05852167462666	0.015023690947081537	0.1292849187426002	0.11620605940119709	0.9074892345827915	0.9934342032298815	Pex26	peroxisomal biogenesis factor 26 [Source:MGI Symbol;Acc:MGI:1921293]	6	protein_coding	74043
ENSMUSG00000030306.14	10688.941841837119	-0.17057843906935127	0.11292423945534209	-1.510556457073236	0.13090149495099843	0.76557254063385	Tmtc1	transmembrane and tetratricopeptide repeat containing 1 [Source:MGI Symbol;Acc:MGI:3039590]	6	protein_coding	387314
ENSMUSG00000038895.16	415.21568255256255	-0.05755687079602712	0.12921825218483957	-0.44542369071588434	0.6560135948134145	0.9709923347417667	Zfp653	zinc finger protein 653 [Source:MGI Symbol;Acc:MGI:2442362]	9	protein_coding	319601
ENSMUSG00000061410.6	1897.0125957349844	-0.19371000821132145	0.11362449679928348	-1.704826104123552	0.08822686146579142	0.6805629593158772	Zcchc14	zinc finger, CCHC domain containing 14 [Source:MGI Symbol;Acc:MGI:2159407]	8	protein_coding	142682
ENSMUSG00000025607.15	1061.0800707116364	0.03105243330429518	0.1244102824051382	0.24959700037633467	0.8028990185369194	0.9879747611160041	Copg2	coatomer protein complex, subunit gamma 2 [Source:MGI Symbol;Acc:MGI:1858683]	6	protein_coding	54160
ENSMUSG00000021007.14	368.1461941037153	0.0984506029937234	0.13472896498146986	0.7307307898287791	0.4649436049667357	0.9466852550905359	Spata7	spermatogenesis associated 7 [Source:MGI Symbol;Acc:MGI:2144877]	12	protein_coding	104871
ENSMUSG00000109652.1	173.90359476242915	-0.14432907171248308	0.20357003297259996	-0.7089897742066458	0.47833082258964277	0.9501580523086814	Gm45555	predicted gene 45555 [Source:MGI Symbol;Acc:MGI:5791391]	8	TEC	NA
ENSMUSG00000029480.13	550.9252908158234	0.049188734197446675	0.13944832237654678	0.35273808504217274	0.7242848045641569	0.9794949017226839	Dhx37	DEAH (Asp-Glu-Ala-His) box polypeptide 37 [Source:MGI Symbol;Acc:MGI:3028576]	5	protein_coding	208144
ENSMUSG00000020519.5	951.9304721704343	-0.03112216761876394	0.10029618659169363	-0.31030260148835437	0.7563308530305127	0.9827289330278179	Sap30l	SAP30-like [Source:MGI Symbol;Acc:MGI:1354709]	11	protein_coding	50724
ENSMUSG00000056258.9	293.43975633433365	0.31679116065009266	0.1905234890500622	1.6627407057764527	0.09636435025465478	0.7007982805233784	Kcnq3	potassium voltage-gated channel, subfamily Q, member 3 [Source:MGI Symbol;Acc:MGI:1336181]	15	protein_coding	110862
ENSMUSG00000078887.10	310.9338296846297	0.2664266922780889	0.14479819675236325	1.839986258487301	0.06577025478512737	0.6232617511320321	Gm6710	predicted gene 6710 [Source:MGI Symbol;Acc:MGI:3779623]	2	protein_coding	626832
ENSMUSG00000049409.9	222.11788362947902	0.08105631126925443	0.23354168649001183	0.34707427392291723	0.7285355200374073	0.9795550862929833	Prokr1	prokineticin receptor 1 [Source:MGI Symbol;Acc:MGI:1929676]	6	protein_coding	58182
ENSMUSG00000021939.8	8721.752002836507	0.07107153072852698	0.11683217447036756	0.6083215608261493	0.5429742238075496	0.9614886069077136	Ctsb	cathepsin B [Source:MGI Symbol;Acc:MGI:88561]	14	protein_coding	13030
ENSMUSG00000079038.3	119.73277418052791	0.31451778541114206	0.2131012074930584	1.4759080397110713	0.13996858092420666	0.7795716156169609	D130040H23Rik	RIKEN cDNA D130040H23 gene [Source:MGI Symbol;Acc:MGI:2444324]	8	protein_coding	211135
ENSMUSG00000099411.1	1126.4511304124658	0.06417452956339437	0.11018082675234599	0.5824473409301946	0.5602654016625372	0.9614886069077136	2310015D24Rik	RIKEN cDNA 2310015D24 gene [Source:MGI Symbol;Acc:MGI:1917350]	16	lincRNA	NA
ENSMUSG00000026355.11	237.950382124118	0.09041712085335202	0.2147603138386165	0.4210141028257984	0.673744783751983	0.9729178385002305	Mcm6	minichromosome maintenance complex component 6 [Source:MGI Symbol;Acc:MGI:1298227]	1	protein_coding	17219
ENSMUSG00000068882.13	2397.90314501117	-0.030303551089275994	0.10005409309213116	-0.3028716782368121	0.7619876557194563	0.9827289330278179	Ssb	Sjogren syndrome antigen B [Source:MGI Symbol;Acc:MGI:98423]	2	protein_coding	20823
ENSMUSG00000038612.16	6023.392375962367	-0.12698653555307662	0.10787610213521727	-1.1771516864217562	0.2391349683142253	0.8733412392923966	Mcl1	myeloid cell leukemia sequence 1 [Source:MGI Symbol;Acc:MGI:101769]	3	protein_coding	17210
ENSMUSG00000015243.4	3393.41250744389	-0.18102347176652123	0.15997777459374846	-1.1315538813201818	0.25782203856285196	0.8836427175447817	Abca1	ATP-binding cassette, sub-family A (ABC1), member 1 [Source:MGI Symbol;Acc:MGI:99607]	4	protein_coding	11303
ENSMUSG00000030590.15	473.3277689286773	-0.20816567938011749	0.1393375854329769	-1.4939664609033128	0.13518438568796196	0.7739043108399397	Fam98c	family with sequence similarity 98, member C [Source:MGI Symbol;Acc:MGI:1921083]	7	protein_coding	73833
ENSMUSG00000062038.5	602.7523565911897	-0.3942574867822967	0.14880755918951508	-2.649445289806729	0.008062402488917392	0.2409928108101352	Gm10108	predicted pseudogene 10108 [Source:MGI Symbol;Acc:MGI:3642431]	5	processed_pseudogene	NA
ENSMUSG00000024457.16	1382.4381200203356	0.05025272934411115	0.09861468919758073	0.5095866523842776	0.6103410769378544	0.9655035762636293	Trim26	tripartite motif-containing 26 [Source:MGI Symbol;Acc:MGI:1337056]	17	protein_coding	22670
ENSMUSG00000006021.5	395.61852560684673	-0.13864746745715933	0.15973493815286344	-0.867984606626737	0.3854027596402874	0.9339398463077628	Kptn	kaptin [Source:MGI Symbol;Acc:MGI:1890380]	7	protein_coding	70394
ENSMUSG00000057858.8	1782.524622474863	-0.02069160818715382	0.09348503749865981	-0.22133604201047094	0.8248307883559658	0.9887963438515166	Fam204a	family with sequence similarity 204, member A [Source:MGI Symbol;Acc:MGI:1289174]	19	protein_coding	76539
ENSMUSG00000003526.12	567.2185405153298	-0.1696470142570883	0.15476465290536853	-1.096161242714896	0.27300821732138475	0.8935065537956107	Prodh	proline dehydrogenase [Source:MGI Symbol;Acc:MGI:97770]	16	protein_coding	19125
ENSMUSG00000044730.17	771.4826712895721	-0.11653246067292236	0.10277053210330896	-1.1339092859398585	0.2568326015601417	0.8831126137498028	9930104L06Rik	RIKEN cDNA 9930104L06 gene [Source:MGI Symbol;Acc:MGI:3041172]	4	protein_coding	194268
ENSMUSG00000028567.8	405.5041484397843	-0.005416021828842648	0.15919439994804443	-0.03402143436333345	0.9728600584431581	0.9980281112923192	Txndc12	thioredoxin domain containing 12 (endoplasmic reticulum) [Source:MGI Symbol;Acc:MGI:1913323]	4	protein_coding	66073
ENSMUSG00000042029.7	394.60528690455993	0.19736276388609186	0.15841390612263953	1.245867668544826	0.2128129815459423	0.856208627306109	Ncapg2	non-SMC condensin II complex, subunit G2 [Source:MGI Symbol;Acc:MGI:1923294]	12	protein_coding	76044
ENSMUSG00000004032.10	1647.4791180221791	-0.22585074081307205	0.09916813204701018	-2.2774528081864904	0.02275919967718846	0.4007962602381038	Gstm5	glutathione S-transferase, mu 5 [Source:MGI Symbol;Acc:MGI:1309466]	3	protein_coding	14866
ENSMUSG00000108678.1	144.14695804832672	-0.2322545673353225	0.2309749749158323	-1.0055399612878255	0.3146369172966231	0.9049218832333927	Gm44758	predicted gene 44758 [Source:MGI Symbol;Acc:MGI:5753334]	7	TEC	NA
ENSMUSG00000063446.4	106.88792250060047	0.026094787174068445	0.26143254958752	0.09981460692343005	0.9204915113175148	0.9941248674427714	Plppr1	phospholipid phosphatase related 1 [Source:MGI Symbol;Acc:MGI:2445015]	4	protein_coding	272031
ENSMUSG00000075705.12	1234.9161150852997	-0.5384417084338385	0.11293694905053137	-4.7676310805325866	1.864047149438571e-6	7.65299026754538e-4	Msrb1	methionine sulfoxide reductase B1 [Source:MGI Symbol;Acc:MGI:1351642]	17	protein_coding	27361
ENSMUSG00000084744.1	716.3603558645475	-0.44452698141305885	0.18074942462989957	-2.4593548904693177	0.013918695239555792	0.3074969888793602	Gm25291	predicted gene, 25291 [Source:MGI Symbol;Acc:MGI:5455068]	11	snoRNA	NA
ENSMUSG00000104903.1	173.77738086064087	0.03828498205447357	0.17638902855340619	0.21704854530043421	0.8281705129027567	0.9898344098472411	Gm43707	predicted gene 43707 [Source:MGI Symbol;Acc:MGI:5663844]	3	sense_intronic	NA
ENSMUSG00000037071.3	22642.408725631245	1.415052460739072	1.0342544005628125	1.3681860671504418	0.1712538416632252	0.8233587935288313	Scd1	stearoyl-Coenzyme A desaturase 1 [Source:MGI Symbol;Acc:MGI:98239]	19	protein_coding	20249
ENSMUSG00000039155.15	101.27563834590867	0.5371199753109619	0.2947884569939223	1.822052263471211	0.06844705593857253	0.6285390923240525	Cdh26	cadherin-like 26 [Source:MGI Symbol;Acc:MGI:2685856]	2	protein_coding	381409
ENSMUSG00000024074.8	3915.631823713036	0.010257419100467693	0.11743673744724	0.08734421036752639	0.9303979134840322	0.9941578513492589	Crim1	cysteine rich transmembrane BMP regulator 1 (chordin like) [Source:MGI Symbol;Acc:MGI:1354756]	17	protein_coding	50766
ENSMUSG00000097643.1	117.7472368223743	-0.07563626418391213	0.25666678997515613	-0.2946866019995547	0.7682332989829264	0.9842418537357711	A130051J06Rik	RIKEN cDNA A130051J0 gene [Source:MGI Symbol;Acc:MGI:3642574]	15	antisense	NA
ENSMUSG00000048271.14	4772.561661024148	-0.058992695085068686	0.07653078002087135	-0.7708361925617417	0.44080403173883553	0.9434049723758536	Rbm33	RNA binding motif protein 33 [Source:MGI Symbol;Acc:MGI:1919670]	5	protein_coding	381626
ENSMUSG00000091514.2	137.80634165223296	-0.005816312018751266	0.23312224178418503	-0.024949622885557902	0.9800951461976285	0.9982338408092685	Gm17484	predicted gene, 17484 [Source:MGI Symbol;Acc:MGI:4937118]	8	lincRNA	NA
ENSMUSG00000040490.4	124.24103797885314	-0.3433849447519077	0.2078988676581684	-1.6516922319967047	0.09859730703167098	0.709030090065487	Lrfn2	leucine rich repeat and fibronectin type III domain containing 2 [Source:MGI Symbol;Acc:MGI:1917780]	17	protein_coding	70530
ENSMUSG00000040380.14	177.90678959872434	0.14232232321199084	0.21173170835645383	0.6721823779572442	0.5014675980966463	0.9547580152677771	Cbln3	cerebellin 3 precursor protein [Source:MGI Symbol;Acc:MGI:1889286]	14	protein_coding	56410
ENSMUSG00000079442.12	617.210844641806	-0.1902880930441015	0.14003849003774038	-1.3588270838454402	0.17420138882973035	0.8251423781801556	St6galnac4	ST6 (alpha-N-acetyl-neuraminyl-2,3-beta-galactosyl-1,3)-N-acetylgalactosaminide alpha-2,6-sialyltransferase 4 [Source:MGI Symbol;Acc:MGI:1341894]	2	protein_coding	20448
ENSMUSG00000067242.11	238.31135982659177	0.3267996716708193	0.25328202916406817	1.2902600028489535	0.19696039908034496	0.8447669436313141	Lgi1	leucine-rich repeat LGI family, member 1 [Source:MGI Symbol;Acc:MGI:1861691]	19	protein_coding	56839
ENSMUSG00000043439.5	204.6632760237211	0.018256008852565928	0.17963130777751615	0.10163044002984746	0.9190500168901947	0.9941248674427714	Epop	elongin BC and polycomb repressive complex 2 associated protein [Source:MGI Symbol;Acc:MGI:2143991]	11	protein_coding	103551
ENSMUSG00000027562.12	205.95231352927243	-0.10913505291213506	0.19068259329245243	-0.5723388329670616	0.5670924462030857	0.9626156748206912	Car2	carbonic anhydrase 2 [Source:MGI Symbol;Acc:MGI:88269]	3	protein_coding	12349
ENSMUSG00000024862.16	3472.0930328702334	-0.1161145941412965	0.0955940683102736	-1.214663170986913	0.22449458460710836	0.8652378832289346	Klc2	kinesin light chain 2 [Source:MGI Symbol;Acc:MGI:107953]	19	protein_coding	16594
ENSMUSG00000025794.9	7549.269049080928	0.028855773518534727	0.08605766461791466	0.3353074202820955	0.7373931968375804	0.9806372580962001	Rpl14	ribosomal protein L14 [Source:MGI Symbol;Acc:MGI:1914365]	9	protein_coding	67115
ENSMUSG00000103706.1	337.8022144206001	0.010720579937808264	0.13659642221846616	0.07848360713769101	0.937443369606429	0.9941578513492589	6820402A03Rik	RIKEN cDNA 6820402A03 gene [Source:MGI Symbol;Acc:MGI:1922992]	1	TEC	NA
ENSMUSG00000033222.16	696.5540224112824	-0.04507779242745367	0.12164831435991943	-0.3705582988522351	0.7109665467846625	0.9781095310372959	Ttf2	transcription termination factor, RNA polymerase II [Source:MGI Symbol;Acc:MGI:1921294]	3	protein_coding	74044
ENSMUSG00000033987.16	789.9546841691207	0.004245550803465152	0.15957958751637163	0.026604598179134853	0.9787751057424909	0.9982338408092685	Dnah17	dynein, axonemal, heavy chain 17 [Source:MGI Symbol;Acc:MGI:1917176]	11	protein_coding	69926
ENSMUSG00000020354.15	3517.2356625603425	0.03866908280316556	0.10026444448617185	0.3856709424894752	0.6997403855519965	0.9762338752226383	Sgcd	sarcoglycan, delta (dystrophin-associated glycoprotein) [Source:MGI Symbol;Acc:MGI:1346525]	11	protein_coding	24052
ENSMUSG00000006476.19	519.5453941602877	-0.1429392980112837	0.11790966962138598	-1.2122779961157482	0.2254059838541435	0.8657470683275659	Nsmf	NMDA receptor synaptonuclear signaling and neuronal migration factor [Source:MGI Symbol;Acc:MGI:1861755]	2	protein_coding	56876
ENSMUSG00000029250.5	3371.7326317987336	-0.012085108521476946	0.09286312805478553	-0.13013893430713658	0.8964565069111754	0.9929131272383701	Polr2b	polymerase (RNA) II (DNA directed) polypeptide B [Source:MGI Symbol;Acc:MGI:2388280]	5	protein_coding	231329
ENSMUSG00000034449.7	435.27033159961405	0.13506187861240837	0.15337200553641817	0.8806162385373382	0.37852556643989393	0.9339398463077628	Dhrs11	dehydrogenase/reductase (SDR family) member 11 [Source:MGI Symbol;Acc:MGI:2652816]	11	protein_coding	192970
ENSMUSG00000026319.13	836.3139134113623	0.175615417721564	0.12374215826815478	1.4192044181175307	0.15583942827865932	0.8017069179846531	Relch	RAB11 binding and LisH domain, coiled-coil and HEAT repeat containing [Source:MGI Symbol;Acc:MGI:1922832]	1	protein_coding	227446
ENSMUSG00000048583.16	833.1300810583924	0.35309272323729224	0.5510567979373632	0.6407555891859756	0.5216814911233576	0.9569164460107975	Igf2	insulin-like growth factor 2 [Source:MGI Symbol;Acc:MGI:96434]	7	protein_coding	16002
ENSMUSG00000058006.12	3809.0539051739333	0.017473728868413075	0.08845645262171149	0.19754046596397395	0.843404617997549	0.9900892171615989	Mdn1	midasin AAA ATPase 1 [Source:MGI Symbol;Acc:MGI:1926159]	4	protein_coding	100019
ENSMUSG00000003762.13	266.7913416279789	0.06175376482903958	0.14727269188468134	0.41931578786781815	0.6749853597869198	0.9729178385002305	Coq8b	coenzyme Q8B [Source:MGI Symbol;Acc:MGI:1924139]	7	protein_coding	76889
ENSMUSG00000059659.7	181.28485880178008	-0.0464431263705817	0.19983113201400837	-0.23241186647196688	0.8162181331247078	0.9879815837760403	Gm10069	predicted gene 10069 [Source:MGI Symbol;Acc:MGI:3641875]	6	antisense	NA
ENSMUSG00000022837.14	264.9857858871315	-0.059972123485224446	0.16123119079035753	-0.3719635338003786	0.7099200002235846	0.977823980048044	Iqcb1	IQ calmodulin-binding motif containing 1 [Source:MGI Symbol;Acc:MGI:2443764]	16	protein_coding	320299
ENSMUSG00000020409.10	2392.0522234777504	0.03996932775875694	0.09680214300275626	0.412897137593523	0.6796819783341225	0.9740049140489451	Slu7	SLU7 splicing factor homolog (S. cerevisiae) [Source:MGI Symbol;Acc:MGI:2385598]	11	protein_coding	193116
ENSMUSG00000038602.7	119.21899114067521	0.0428290756075843	0.24613755210500998	0.1740046378185807	0.8618618173836672	0.9910100735424866	Slc35f1	solute carrier family 35, member F1 [Source:MGI Symbol;Acc:MGI:2139810]	10	protein_coding	215085
ENSMUSG00000020871.8	130.8749610325511	-0.02192057802713036	0.24438479094027526	-0.08969698131700629	0.9285280148340245	0.9941578513492589	Dlx4	distal-less homeobox 4 [Source:MGI Symbol;Acc:MGI:94904]	11	protein_coding	13394
ENSMUSG00000033382.15	3407.293178963687	-0.15343185153550712	0.08863648201118954	-1.7310237055227187	0.08344753652292503	0.6672475590381862	Trappc8	trafficking protein particle complex 8 [Source:MGI Symbol;Acc:MGI:2443008]	18	protein_coding	75964
ENSMUSG00000022197.16	2986.6165743500965	-0.21649100359212958	0.10196410123487552	-2.123208079806833	0.03373641920622208	0.4756521813046902	Pdzd2	PDZ domain containing 2 [Source:MGI Symbol;Acc:MGI:1922394]	15	protein_coding	68070
ENSMUSG00000106475.1	315.08318305753846	-0.04994196172220513	0.21899403720690208	-0.22805169656295599	0.8196060511712437	0.9879815837760403	Gm43011	predicted gene 43011 [Source:MGI Symbol;Acc:MGI:5663148]	3	TEC	NA
ENSMUSG00000044150.12	228.10671057728402	-0.06883989732116075	0.21638864858278253	-0.3181308158816153	0.7503857092602924	0.9827289330278179	Bclaf3	Bclaf1 and Thrap3 family member 3 [Source:MGI Symbol;Acc:MGI:2685992]	X	protein_coding	382252
ENSMUSG00000024070.15	1257.0123226962708	0.06665801509757104	0.1275499874137984	0.5226030707578099	0.6012505031646289	0.9655035762636293	Prkd3	protein kinase D3 [Source:MGI Symbol;Acc:MGI:1922542]	17	protein_coding	75292
ENSMUSG00000054766.13	4534.676040796607	-0.02796779497660888	0.09022262599605513	-0.3099864880659951	0.7565712315643056	0.9827289330278179	Set	SET nuclear oncogene [Source:MGI Symbol;Acc:MGI:1860267]	2	protein_coding	56086
ENSMUSG00000041712.7	1043.8856928477087	-0.025133843802578992	0.10195420417859039	-0.2465209159845211	0.8052790153313953	0.9879747611160041	Ubr7	ubiquitin protein ligase E3 component n-recognin 7 (putative) [Source:MGI Symbol;Acc:MGI:1913872]	12	protein_coding	66622
ENSMUSG00000075538.2	164.12912614288607	0.056451880878397066	0.27195835593029294	0.20757546016665337	0.8355604669548439	0.9900892171615989	Gm10855	predicted gene 10855 [Source:MGI Symbol;Acc:MGI:3641819]	2	sense_intronic	NA
ENSMUSG00000002546.17	5342.818366984778	0.036540392942415	0.10090996311675332	0.36210887224423605	0.7172706738328651	0.9794949017226839	Golga2	golgi autoantigen, golgin subfamily a, 2 [Source:MGI Symbol;Acc:MGI:2139395]	2	protein_coding	99412
ENSMUSG00000043415.5	644.6252314301231	-0.4791235659763808	0.3857942209490642	-1.2419148342806274	0.2142679862560742	0.8562092618620127	Otud1	OTU domain containing 1 [Source:MGI Symbol;Acc:MGI:1918448]	2	protein_coding	71198
ENSMUSG00000033016.16	2128.499030912265	0.08389699640771331	0.10604955196585264	0.7911112763090944	0.4288790594912041	0.9434049723758536	Nfatc1	nuclear factor of activated T cells, cytoplasmic, calcineurin dependent 1 [Source:MGI Symbol;Acc:MGI:102469]	18	protein_coding	18018
ENSMUSG00000093485.1	243.04771045614257	0.0015502113265842825	0.2423275399668972	0.006397173539565692	0.9948958288137327	0.9995390911710942	Gm20708	predicted gene 20708 [Source:MGI Symbol;Acc:MGI:5313155]	11	protein_coding	NA
ENSMUSG00000034557.14	9057.443056939273	-0.06502239657109773	0.08159027158324958	-0.7969381068275152	0.4254869780705726	0.9434049723758536	Zfyve9	zinc finger, FYVE domain containing 9 [Source:MGI Symbol;Acc:MGI:2652838]	4	protein_coding	230597
ENSMUSG00000100815.1	140.25691208023608	0.14285402976981948	0.2201903855645894	0.6487750562020588	0.5164837824754702	0.9564205844112252	Gm29112	predicted gene 29112 [Source:MGI Symbol;Acc:MGI:5579818]	1	sense_intronic	NA
ENSMUSG00000075268.2	117.63465252567674	-0.23931678790115188	0.22368558385401968	-1.0698802478810316	0.2846732149735996	0.8952949732473847	Gm10819	predicted gene 10819 [Source:MGI Symbol;Acc:MGI:3642135]	19	processed_pseudogene	NA
ENSMUSG00000037514.17	1287.6695840877942	0.05483198094126537	0.09992738378490493	0.5487182678503018	0.5831988076082499	0.9637902168276284	Pank2	pantothenate kinase 2 [Source:MGI Symbol;Acc:MGI:1921700]	2	protein_coding	74450
ENSMUSG00000083344.2	117.55818172711734	0.07638201061247755	0.26647534001375156	0.28663819552134107	0.7743893652474791	0.9856908460509952	Gm7363	predicted gene 7363 [Source:MGI Symbol;Acc:MGI:3646407]	7	processed_pseudogene	NA
ENSMUSG00000014426.9	3778.4137741098198	-0.11665350112384881	0.0775189619255238	-1.5048382773226952	0.13236566012900297	0.7678739978247955	Map3k4	mitogen-activated protein kinase kinase kinase 4 [Source:MGI Symbol;Acc:MGI:1346875]	17	protein_coding	26407
ENSMUSG00000005078.16	375.4968472998414	-0.09789372828688753	0.15395718340276704	-0.6358503456820717	0.5248739692261701	0.9569164460107975	Jkamp	JNK1/MAPK8-associated membrane protein [Source:MGI Symbol;Acc:MGI:1915057]	12	protein_coding	104771
ENSMUSG00000026199.17	701.6940761680604	-0.11889288196050332	0.12181063565444715	-0.9760468067647153	0.3290412695933665	0.9092847953454762	Ankzf1	ankyrin repeat and zinc finger domain containing 1 [Source:MGI Symbol;Acc:MGI:1098746]	1	protein_coding	52231
ENSMUSG00000020256.14	494.4286500356315	-0.37361962385952485	0.19642643927575454	-1.902084186004189	0.05716014953534925	0.5932841964930249	Aldh1l2	aldehyde dehydrogenase 1 family, member L2 [Source:MGI Symbol;Acc:MGI:2444680]	10	protein_coding	216188
ENSMUSG00000003437.14	1316.1930487988259	0.09167847771029335	0.0987802411518666	0.9281054251461599	0.35335288574202023	0.9213269131464381	Paf1	Paf1, RNA polymerase II complex component [Source:MGI Symbol;Acc:MGI:1923988]	7	protein_coding	54624
ENSMUSG00000032715.9	103.80731896958461	0.5217539604342303	0.34243766957548377	1.523646510855663	0.12759703792115706	0.7583137450286772	Trib3	tribbles pseudokinase 3 [Source:MGI Symbol;Acc:MGI:1345675]	2	protein_coding	228775
ENSMUSG00000049641.15	553.4982380302604	0.06660759126793746	0.46936376221138343	0.14191038301320746	0.8871507928653449	0.9921413098185581	Vgll2	vestigial like family member 2 [Source:MGI Symbol;Acc:MGI:2447460]	10	protein_coding	215031
ENSMUSG00000034544.17	1177.7170400834887	0.0606841600118443	0.09546969229910968	0.6356379553598941	0.5250124247377461	0.9569164460107975	Rsrc1	arginine/serine-rich coiled-coil 1 [Source:MGI Symbol;Acc:MGI:1914130]	3	protein_coding	66880
ENSMUSG00000019935.16	128.57022058071306	0.38839425298767805	0.2157162632756333	1.8004866535788446	0.07178382912110377	0.634302119708627	Slc17a8	solute carrier family 17 (sodium-dependent inorganic phosphate cotransporter), member 8 [Source:MGI Symbol;Acc:MGI:3039629]	10	protein_coding	216227
ENSMUSG00000039159.16	5221.8085918486895	-0.018038410650357165	0.09008052341939655	-0.20024762252295097	0.8412869239622726	0.9900892171615989	Ube2h	ubiquitin-conjugating enzyme E2H [Source:MGI Symbol;Acc:MGI:104632]	6	protein_coding	22214
ENSMUSG00000087535.2	350.4350334906655	0.09753645781844984	0.14673796059587646	0.6646981968562997	0.5062435473653641	0.9547580152677771	Zmiz1os1	Zmiz1 opposite strand 1 [Source:MGI Symbol;Acc:MGI:3041228]	14	antisense	NA
ENSMUSG00000015354.8	356.37777974350064	0.11523516356283571	0.2079440466782502	0.5541642831503513	0.5794664195800237	0.9637529706403777	Pcolce2	procollagen C-endopeptidase enhancer 2 [Source:MGI Symbol;Acc:MGI:1923727]	9	protein_coding	76477
ENSMUSG00000048450.10	139.5788044066967	0.12403473319454145	0.215977174781547	0.5742955630380758	0.565767811157228	0.9623045603520641	Msx1	msh homeobox 1 [Source:MGI Symbol;Acc:MGI:97168]	5	protein_coding	17701
ENSMUSG00000043671.14	562.7564606487683	0.16270248420118125	0.13626233387093267	1.1940385840983219	0.2324628754036603	0.8707799764078273	Dpy19l3	dpy-19-like 3 (C. elegans) [Source:MGI Symbol;Acc:MGI:2443952]	7	protein_coding	233115
ENSMUSG00000083027.1	99.25347485471362	-0.26167533052261077	0.27740533158089625	-0.9432959670650802	0.34552953813038345	0.9181002565077934	Gm13140	predicted gene 13140 [Source:MGI Symbol;Acc:MGI:3649297]	4	processed_pseudogene	NA
ENSMUSG00000104094.1	260.60973839190996	0.29391228956230314	0.2243824544645576	1.3098719784649122	0.1902391480781597	0.8363185767720093	Gm37314	predicted gene, 37314 [Source:MGI Symbol;Acc:MGI:5610542]	9	TEC	NA
ENSMUSG00000089917.7	933.4678457266695	-0.31407361311974397	0.1643258821973575	-1.911285117840034	0.055967950503171715	0.5856929288868167	Uckl1	uridine-cytidine kinase 1-like 1 [Source:MGI Symbol;Acc:MGI:1915806]	2	protein_coding	68556
ENSMUSG00000023984.17	165.91370980393697	0.10416666544969831	0.21247077422845462	0.49026350013529557	0.6239474516587767	0.9670553666210004	Gm20517	predicted gene 20517 [Source:MGI Symbol;Acc:MGI:5141982]	17	protein_coding	112694759
ENSMUSG00000026764.15	362.53634330936046	0.7057911212091381	0.21992783568902094	3.2091941386043117	0.0013310758298746765	0.08441108723491526	Kif5c	kinesin family member 5C [Source:MGI Symbol;Acc:MGI:1098269]	2	protein_coding	16574
ENSMUSG00000045854.4	321.34952802483315	-0.2057578957741353	0.19248468646386838	-1.0689572222814643	0.28508894555362424	0.8952949732473847	Lyrm2	LYR motif containing 2 [Source:MGI Symbol;Acc:MGI:1917573]	4	protein_coding	108755
ENSMUSG00000028771.13	577.6353609575074	-0.0021273046154399343	0.1352028888610032	-0.015734165396620578	0.9874464703219762	0.9993714860051653	Ptpn12	protein tyrosine phosphatase, non-receptor type 12 [Source:MGI Symbol;Acc:MGI:104673]	5	protein_coding	19248
ENSMUSG00000007097.14	60424.6010506223	-0.09364373882928329	0.07938759642401357	-1.1795764457853954	0.2381687156343713	0.8733412392923966	Atp1a2	ATPase, Na+/K+ transporting, alpha 2 polypeptide [Source:MGI Symbol;Acc:MGI:88106]	1	protein_coding	98660
ENSMUSG00000002835.9	710.8856112296739	0.04871489337314934	0.12043523419775788	0.4044903777341287	0.6858521522699343	0.9752658898980076	Chaf1a	chromatin assembly factor 1, subunit A (p150) [Source:MGI Symbol;Acc:MGI:1351331]	17	protein_coding	27221
ENSMUSG00000028436.8	1774.3676215208015	0.016012007738083624	0.09741954611114118	0.1643613461287975	0.8694466910209052	0.9910100735424866	Dcaf12	DDB1 and CUL4 associated factor 12 [Source:MGI Symbol;Acc:MGI:1916220]	4	protein_coding	68970
ENSMUSG00000059493.13	758.9572026988023	0.831504541474518	0.17763916345010392	4.680862740653891	2.856701637179324e-6	0.0010499027767006102	Nhs	NHS actin remodeling regulator [Source:MGI Symbol;Acc:MGI:2684894]	X	protein_coding	195727
ENSMUSG00000034152.6	3333.0463944555104	-0.035418274111142914	0.0860408800669637	-0.41164472148097114	0.6805998474343846	0.9744116983498392	Exoc3	exocyst complex component 3 [Source:MGI Symbol;Acc:MGI:2443972]	13	protein_coding	211446
ENSMUSG00000022483.17	325.65564460308235	0.1810161046055052	0.17419848711561595	1.0391370648664957	0.2987409950604684	0.901175866811915	Col2a1	collagen, type II, alpha 1 [Source:MGI Symbol;Acc:MGI:88452]	15	protein_coding	12824
ENSMUSG00000006299.13	3058.1414715141905	-0.19397352096501264	0.09214270849964153	-2.1051423831953806	0.035278915849322266	0.48296475146493295	Aamp	angio-associated migratory protein [Source:MGI Symbol;Acc:MGI:107809]	1	protein_coding	227290
ENSMUSG00000070583.1	361.29933755902164	-0.11817179117114579	0.16179821896867572	-0.730365216158677	0.46516697422553727	0.9466852550905359	Fv1	Friend virus susceptibility 1 [Source:MGI Symbol;Acc:MGI:95595]	4	protein_coding	14349
ENSMUSG00000037325.10	609.6899122130678	-0.19238525508809073	0.12090769429397599	-1.5911746246713099	0.1115702819122142	0.7352090581916935	Bbs7	Bardet-Biedl syndrome 7 (human) [Source:MGI Symbol;Acc:MGI:1918742]	3	protein_coding	71492
ENSMUSG00000033624.10	9555.764332342938	-0.05377593409021324	0.07655681360726528	-0.7024317177839005	0.48240997082732934	0.9503314260621862	Pdpr	pyruvate dehydrogenase phosphatase regulatory subunit [Source:MGI Symbol;Acc:MGI:2442188]	8	protein_coding	319518
ENSMUSG00000005533.10	2189.657035234803	-0.31155422245735775	0.09042611758522415	-3.4454008507412297	5.702131117770915e-4	0.05083859733439834	Igf1r	insulin-like growth factor I receptor [Source:MGI Symbol;Acc:MGI:96433]	7	protein_coding	16001
ENSMUSG00000095438.1	854.7212033002451	-0.17025993409058218	0.18096427196383616	-0.9408483356571449	0.34678258669614304	0.9185202095565042	Mir133a-1hg	Mir133a-1, Mir1b and Mir1a-2 host gene [Source:MGI Symbol;Acc:MGI:5433911]	18	antisense	NA
ENSMUSG00000117011.1	121.5733138486037	0.07541030195580595	0.24709946799638036	0.3051819680846524	0.7602275651232621	0.9827289330278179	E130008D07Rik	RIKEN cDNA E130008D07 gene [Source:MGI Symbol;Acc:MGI:3584523]	17	lincRNA	NA
ENSMUSG00000103467.1	126.91024888014498	0.06040734750190227	0.217443914347565	0.2778065676528727	0.7811608493077341	0.9866118818282459	Gm38245	predicted gene, 38245 [Source:MGI Symbol;Acc:MGI:5611473]	1	TEC	NA
ENSMUSG00000047388.10	2070.8650209434727	-0.003121796699050405	0.09535548049403103	-0.03273851364259887	0.9738831108959377	0.9981406886993414	Atmin	ATM interactor [Source:MGI Symbol;Acc:MGI:2682328]	8	protein_coding	234776
ENSMUSG00000107883.1	135.9792679133825	-0.019429143403506436	0.22426641009565734	-0.0866342106034481	0.930962271992513	0.9941578513492589	Gm44062	predicted gene, 44062 [Source:MGI Symbol;Acc:MGI:5690454]	2	TEC	NA
ENSMUSG00000025576.17	285.7778716084214	0.08977372963260209	0.20451066687900923	0.4389684460112451	0.6606844001327151	0.9713810053216339	Rbfox3	RNA binding protein, fox-1 homolog (C. elegans) 3 [Source:MGI Symbol;Acc:MGI:106368]	11	protein_coding	52897
ENSMUSG00000053477.17	4369.723442548927	-0.01540642634819731	0.07919232381825031	-0.19454444074094482	0.8457496016965423	0.9900892171615989	Tcf4	transcription factor 4 [Source:MGI Symbol;Acc:MGI:98506]	18	protein_coding	21413
ENSMUSG00000005262.13	1866.3418945808155	-0.014139421148883283	0.08651469047591764	-0.16343375987479436	0.87017692368033706	0.9910100735424866	Ufd1	ubiquitin recognition factor in ER-associated degradation 1 [Source:MGI Symbol;Acc:MGI:109353]	16	protein_coding	22230
ENSMUSG00000008813.13	138.34071239617617	1.4026914975360547	0.2286455691331512	6.134785392316965	8.527423037199705e-10	1.2536087084959674e-6	Tppp2	tubulin polymerization-promoting protein family member 2 [Source:MGI Symbol;Acc:MGI:2684923]	14	protein_coding	219038
ENSMUSG00000061186.15	182.41323376716315	0.3833760167200902	0.18959447486462752	2.0220843302201965	0.043167640554802725	0.5225029306973914	Sfmbt2	Scm-like with four mbt domains 2 [Source:MGI Symbol;Acc:MGI:2447794]	2	protein_coding	353282
ENSMUSG00000068284.14	7830.279746830959	0.0279913281882829	0.08519263841019734	0.32856510504471487	0.7424844270514386	0.9825034487473544	Usf3	upstream transcription factor family member 3 [Source:MGI Symbol;Acc:MGI:2685454]	16	protein_coding	207806
ENSMUSG00000041923.15	149.94836986617725	-0.04891288222921011	0.24553727728906038	-0.19920756134974607	0.8421003848604856	0.9900892171615989	Nol4	nucleolar protein 4 [Source:MGI Symbol;Acc:MGI:2441684]	18	protein_coding	319211
ENSMUSG00000103622.1	116.79167323599566	0.13033055013593553	0.2613034710246892	0.4987708338693338	0.6179408367981489	0.9659633533516002	Gm38391	predicted gene, 38391 [Source:MGI Symbol;Acc:MGI:5613630]	9	TEC	NA
ENSMUSG00000047216.8	114.6823452794744	0.06824048601479964	0.27839881781234005	0.2451177291305828	0.8063652757344253	0.9879747611160041	Cdh19	cadherin 19, type 2 [Source:MGI Symbol;Acc:MGI:3588198]	1	protein_coding	227485
ENSMUSG00000032409.15	1228.6984588894838	-0.09450042861850097	0.09877064173987843	-0.9567663726168404	0.3386851888002252	0.9135321722386072	Atr	ataxia telangiectasia and Rad3 related [Source:MGI Symbol;Acc:MGI:108028]	9	protein_coding	245000
ENSMUSG00000023047.11	196.15883734827185	-0.07902989532470127	0.20487616375006024	-0.3857447048897021	0.6996857506721241	0.9762338752226383	Amhr2	anti-Mullerian hormone type 2 receptor [Source:MGI Symbol;Acc:MGI:105062]	15	protein_coding	110542
ENSMUSG00000022092.11	818.4104745227489	0.014700741424577207	0.11088314651450917	0.1325786820331041	0.8945265928416946	0.9928882924595404	Ppp3cc	protein phosphatase 3, catalytic subunit, gamma isoform [Source:MGI Symbol;Acc:MGI:107162]	14	protein_coding	19057
ENSMUSG00000033910.13	465.38980903230845	-0.09199746799968272	0.1483984042134285	-0.6199356959888246	0.5353001234800625	0.9604280813043482	Gucy1a1	guanylate cyclase 1, soluble, alpha 1 [Source:MGI Symbol;Acc:MGI:1926562]	3	protein_coding	60596
ENSMUSG00000032652.13	1234.4563719414864	-0.029936981021002857	0.1023429776708882	-0.2925162204804457	0.7698919598015556	0.9845503961301515	Crebl2	cAMP responsive element binding protein-like 2 [Source:MGI Symbol;Acc:MGI:1889385]	6	protein_coding	232430
ENSMUSG00000045761.16	368.9173690118176	-0.396949702218098	0.1821563821165014	-2.1791698847214787	0.02931905023124392	0.4515412964661385	Togaram2	TOG array regulator of axonemal microtubules 2 [Source:MGI Symbol;Acc:MGI:2443498]	17	protein_coding	320159
ENSMUSG00000039367.11	3423.4123603594285	-0.013322975220580908	0.08459976032884509	-0.15748242274911403	0.8748646596553555	0.9912114101423201	Sec24c	Sec24 related gene family, member C (S. cerevisiae) [Source:MGI Symbol;Acc:MGI:1919746]	14	protein_coding	218811
ENSMUSG00000041763.14	4437.428568083335	-0.06247825465264073	0.08874134132503163	-0.7040490229216001	0.48140224478241267	0.9501580523086814	Tpp2	tripeptidyl peptidase II [Source:MGI Symbol;Acc:MGI:102724]	1	protein_coding	22019
ENSMUSG00000020537.9	668.546785936529	-0.07277438280340257	0.11081692479500953	-0.6567081963158741	0.5113685632217343	0.9555657161233582	Drg2	developmentally regulated GTP binding protein 2 [Source:MGI Symbol;Acc:MGI:1342307]	11	protein_coding	13495
ENSMUSG00000054074.9	111.20789948593838	0.49022682046689087	0.6930408910827687	0.7073562711443875	0.47934510451926643	0.9501580523086814	Skida1	SKI/DACH domain containing 1 [Source:MGI Symbol;Acc:MGI:1919918]	2	protein_coding	72668
ENSMUSG00000074037.3	163.22063034362375	0.1870876551193757	0.22184666544739798	0.8433196628945321	0.39904968875343894	0.939579574378547	Mc1r	melanocortin 1 receptor [Source:MGI Symbol;Acc:MGI:99456]	8	protein_coding	17199
ENSMUSG00000058298.10	275.93695492038904	-0.007655340211995491	0.17676549061400976	-0.043307888804562614	0.9654561027674227	0.9980221419640081	Mcm9	minichromosome maintenance 9 homologous recombination repair factor [Source:MGI Symbol;Acc:MGI:1918817]	10	protein_coding	71567
ENSMUSG00000047730.17	338.84851373421895	0.23565925248581213	0.23276542110161985	1.0124323938259236	0.3113313562825224	0.9049218832333927	Fcgbp	Fc fragment of IgG binding protein [Source:MGI Symbol;Acc:MGI:2444336]	7	protein_coding	215384
ENSMUSG00000042508.16	1287.7232180106184	0.044460582172035266	0.09655739435461708	0.46045755966393576	0.645187827631103	0.9697809003901058	Dmtf1	cyclin D binding myb-like transcription factor 1 [Source:MGI Symbol;Acc:MGI:1344415]	5	protein_coding	23857
ENSMUSG00000020701.12	210.52384893554918	0.09390938359268765	0.1863747773569316	0.5038738874672893	0.6143500013686134	0.9655035762636293	Tmem132e	transmembrane protein 132E [Source:MGI Symbol;Acc:MGI:2685490]	11	protein_coding	270893
ENSMUSG00000045414.7	315.5025053880537	0.018100225233488396	0.18967440608852032	0.09542787351626708	0.9239749772349093	0.9941578513492589	Dipk2a	divergent protein kinase domain 2A [Source:MGI Symbol;Acc:MGI:1916111]	9	protein_coding	68861
ENSMUSG00000020733.3	163.84402431349835	-0.10407293018820618	0.1950243662242156	-0.5336406532328152	0.5935901761458263	0.9648293352446524	Slc9a3r1	solute carrier family 9 (sodium/hydrogen exchanger), member 3 regulator 1 [Source:MGI Symbol;Acc:MGI:1349482]	11	protein_coding	26941
ENSMUSG00000064341.1	146498.74000872928	0.020300487263955926	0.11855653498802211	0.17123043673642202	0.8640425758498855	0.9910100735424866	mt-Nd1	mitochondrially encoded NADH dehydrogenase 1 [Source:MGI Symbol;Acc:MGI:101787]	MT	protein_coding	17716
ENSMUSG00000028901.13	798.8268066349991	-0.01761762262141417	0.10807058835249878	-0.1630195864572326	0.870503013197468	0.9910100735424866	Gmeb1	glucocorticoid modulatory element binding protein 1 [Source:MGI Symbol;Acc:MGI:2135604]	4	protein_coding	56809
ENSMUSG00000021820.18	10074.503835113519	-0.12809049750905466	0.07290830852010027	-1.756871063244336	0.07893978890389362	0.6577624454494378	Camk2g	calcium/calmodulin-dependent protein kinase II gamma [Source:MGI Symbol;Acc:MGI:88259]	14	protein_coding	12325
ENSMUSG00000071253.8	1467.5807095679438	0.10631461932933263	0.1008698898906154	1.0539777474191907	0.2918931052337953	0.8986560721265615	Slc25a16	solute carrier family 25 (mitochondrial carrier, Graves disease autoantigen), member 16 [Source:MGI Symbol;Acc:MGI:1920382]	10	protein_coding	73132
ENSMUSG00000022962.15	3485.7317610766677	-0.03393879681144502	0.07787343511805075	-0.4358199527219539	0.6629673661630969	0.9714497921571019	Gart	phosphoribosylglycinamide formyltransferase [Source:MGI Symbol;Acc:MGI:95654]	16	protein_coding	14450
ENSMUSG00000053205.9	4486.494293697876	-0.0436069592859543	0.1286233580557773	-0.3390283067173866	0.7345884059651054	0.9806372580962001	Styx	serine/threonine/tyrosine interaction protein [Source:MGI Symbol;Acc:MGI:1891150]	14	protein_coding	56291
ENSMUSG00000084106.4	574.5875898681187	-0.12439896887735447	0.1622819325568723	-0.7665608051207943	0.44334268663534593	0.9439450052833435	Gm6136	predicted pseudogene 6136 [Source:MGI Symbol;Acc:MGI:3646897]	1	processed_pseudogene	NA
ENSMUSG00000103869.1	316.38971414262227	0.1649085579787021	0.19058689568220227	0.8652670341705024	0.38689224016336987	0.9339398463077628	Gm37420	predicted gene, 37420 [Source:MGI Symbol;Acc:MGI:5610648]	14	TEC	NA
ENSMUSG00000038388.14	7462.167965896068	-0.12892824979893935	0.08541246464417128	-1.5094781579720833	0.13117663293922133	0.7657968704910282	Mpp6	membrane protein, palmitoylated 6 (MAGUK p55 subfamily member 6) [Source:MGI Symbol;Acc:MGI:1927340]	6	protein_coding	56524
ENSMUSG00000030255.13	5216.154764510436	-0.25104700518073864	0.10244317049666085	-2.4505977700965587	0.014261922475714449	0.3108214937395935	Sspn	sarcospan [Source:MGI Symbol;Acc:MGI:1353511]	6	protein_coding	16651
ENSMUSG00000064354.1	88047.74201102115	0.009113542006824125	0.09294163959186462	0.09805660893055573	0.9218873424756587	0.9941248674427714	mt-Co2	mitochondrially encoded cytochrome c oxidase II [Source:MGI Symbol;Acc:MGI:102503]	MT	protein_coding	17709
ENSMUSG00000023909.4	174.1463392055162	-0.0027500679742976796	0.19478552523787712	-0.014118441146688006	0.9887354880142735	0.9993714860051653	Paqr4	progestin and adipoQ receptor family member IV [Source:MGI Symbol;Acc:MGI:1923748]	17	protein_coding	76498
ENSMUSG00000020593.16	16099.923867399695	-0.16934807079888592	0.12931737479033104	-1.3095538868884302	0.1903467968683131	0.8364396880862748	Lpin1	lipin 1 [Source:MGI Symbol;Acc:MGI:1891340]	12	protein_coding	14245
ENSMUSG00000024330.17	574.588900077198	-0.06266486770663572	0.1336038933814351	-0.46903474233141845	0.6390448028831832	0.9693167398031595	Col11a2	collagen, type XI, alpha 2 [Source:MGI Symbol;Acc:MGI:88447]	17	protein_coding	12815
ENSMUSG00000033623.13	2982.3130848337323	-0.08161883387598962	0.0960259246857651	-0.849966653724802	0.39534362602915657	0.9363096122567656	Pcgf3	polycomb group ring finger 3 [Source:MGI Symbol;Acc:MGI:1916837]	5	protein_coding	69587
ENSMUSG00000074646.10	148.9616672859932	0.4996751361094273	0.25033423253408166	1.9960319891183849	0.04593044094448445	0.5393908209972825	6430550D23Rik	RIKEN cDNA 6430550D23 gene [Source:MGI Symbol;Acc:MGI:2443361]	2	protein_coding	320095
ENSMUSG00000004455.16	4337.9599783314025	-0.07832279228123075	0.1047339454161326	-0.7478262369476857	0.4545649743602927	0.9445996459889155	Ppp1cc	protein phosphatase 1 catalytic subunit gamma [Source:MGI Symbol;Acc:MGI:104872]	5	protein_coding	19047
ENSMUSG00000004455.16	4337.9599783314025	-0.07832279228123075	0.1047339454161326	-0.7478262369476857	0.4545649743602927	0.9445996459889155	Ppp1cc	protein phosphatase 1 catalytic subunit gamma [Source:MGI Symbol;Acc:MGI:104872]	5	protein_coding	434233
ENSMUSG00000072966.11	112.54472705077141	0.27072686794369144	0.3406806614702809	0.7946646186939734	0.42680861879618887	0.9434049723758536	Gprasp2	G protein-coupled receptor associated sorting protein 2 [Source:MGI Symbol;Acc:MGI:2442071]	X	protein_coding	245607
ENSMUSG00000012848.15	4477.045682296221	-0.13058719855027054	0.0917623093218888	-1.4231027914978653	0.15470635926447543	0.8001446780030187	Rps5	ribosomal protein S5 [Source:MGI Symbol;Acc:MGI:1097682]	7	protein_coding	20103
ENSMUSG00000063870.12	10436.36914659818	0.08713043335633769	0.09429146213031699	0.9240543246207988	0.35545803245382984	0.9218368327104162	Chd4	chromodomain helicase DNA binding protein 4 [Source:MGI Symbol;Acc:MGI:1344380]	6	protein_coding	107932
ENSMUSG00000038319.14	219.09335572050352	0.13036689535228743	0.19057078356678678	0.6840864738670684	0.493920562549894	0.9527432258615989	Kcnh2	potassium voltage-gated channel, subfamily H (eag-related), member 2 [Source:MGI Symbol;Acc:MGI:1341722]	5	protein_coding	16511
ENSMUSG00000020525.17	417.5979011254631	-0.04219903735711024	0.1302846095556754	-0.32389886649717475	0.7460146021733658	0.9827289330278179	Ppm1d	protein phosphatase 1D magnesium-dependent, delta isoform [Source:MGI Symbol;Acc:MGI:1858214]	11	protein_coding	53892
ENSMUSG00000050677.2	117.6863718338129	0.1106246758670007	0.2682179271180332	0.412443258568316	0.6800145618460571	0.9740049140489451	Ccdc96	coiled-coil domain containing 96 [Source:MGI Symbol;Acc:MGI:1913967]	5	protein_coding	66717
ENSMUSG00000028069.16	1011.7695105940124	-0.1499856869484583	0.12493196733518228	-1.2005389024736874	0.22993011342184036	0.8693994712406277	Gpatch4	G patch domain containing 4 [Source:MGI Symbol;Acc:MGI:1913864]	3	protein_coding	66614
ENSMUSG00000054715.11	187.12607137129035	0.14474827792387873	0.211191212276685	0.6853896824752428	0.4930980529496503	0.952531906668971	Zscan22	zinc finger and SCAN domain containing 22 [Source:MGI Symbol;Acc:MGI:2443312]	7	protein_coding	232878
ENSMUSG00000008036.11	542.6785352601506	-4.1213061649949395e-4	0.1176228537677545	-0.0035038311288828525	0.9972043529588869	0.9995390911710942	Ap2s1	adaptor-related protein complex 2, sigma 1 subunit [Source:MGI Symbol;Acc:MGI:2141861]	7	protein_coding	232910
ENSMUSG00000102602.1	499.8763825737932	-0.1104944914154575	0.12411529748504896	-0.8902568309822386	0.3733279952063548	0.9323918696976418	A930004J17Rik	RIKEN cDNA A930004J17 gene [Source:MGI Symbol;Acc:MGI:2442442]	4	TEC	NA
ENSMUSG00000034235.17	689.3042622212826	-0.0713164855119066	0.11052634366551586	-0.6452442299885587	0.5187689275324662	0.9567920543303026	Usp54	ubiquitin specific peptidase 54 [Source:MGI Symbol;Acc:MGI:1926037]	14	protein_coding	78787
ENSMUSG00000025487.15	3440.955627982466	-0.11440605205643063	0.08089797893747451	-1.4142016099667247	0.1573027154139168	0.8017069179846531	Psmd13	proteasome (prosome, macropain) 26S subunit, non-ATPase, 13 [Source:MGI Symbol;Acc:MGI:1345192]	7	protein_coding	23997
ENSMUSG00000022178.11	233.76744648258898	-0.016352655152082583	0.20520298133065562	-0.07969014410045334	0.9364836983917586	0.9941578513492589	Ajuba	ajuba LIM protein [Source:MGI Symbol;Acc:MGI:1341886]	14	protein_coding	16475
ENSMUSG00000057133.14	3453.7785196102036	0.24346977482699	0.08172914746904603	2.978983414934083	0.0028920643164877893	0.13795743971069038	Chd6	chromodomain helicase DNA binding protein 6 [Source:MGI Symbol;Acc:MGI:1918639]	2	protein_coding	71389
ENSMUSG00000030424.15	241.04987767578243	-0.20011662012138187	0.15421600876308494	-1.2976384340799012	0.1944116085810864	0.8431381716562077	Zfp939	zinc finger protein 939 [Source:MGI Symbol;Acc:MGI:3036240]	7	transcribed_unprocessed_pseudogene	233147
ENSMUSG00000020321.16	12838.37747402085	0.06923553538832852	0.0988724082324015	0.70025133023552	0.4837703605446347	0.9509513250947579	Mdh1	malate dehydrogenase 1, NAD (soluble) [Source:MGI Symbol;Acc:MGI:97051]	11	protein_coding	17449
ENSMUSG00000113852.1	116.26688812149145	0.1026115670829591	0.26744845624324365	0.3836685712241844	0.7012241096430538	0.9762338752226383	Gm48062	predicted gene, 48062 [Source:MGI Symbol;Acc:MGI:6097387]	12	TEC	NA
ENSMUSG00000020691.13	426.2686264837205	-0.1138483288750658	0.13328934441673587	-0.8541442631686539	0.3930250612246119	0.9344834725924391	Mettl2	methyltransferase like 2 [Source:MGI Symbol;Acc:MGI:1289171]	11	protein_coding	52686
ENSMUSG00000061603.8	10312.79106527562	0.0017263580314288976	0.10196987357921641	0.016930079158014817	0.9864923965050162	0.9992451360028879	Akap6	A kinase (PRKA) anchor protein 6 [Source:MGI Symbol;Acc:MGI:3050566]	12	protein_coding	238161
ENSMUSG00000064006.6	109.74547886586922	0.046181364926069376	0.2898370076366911	0.15933563937410447	0.873404443257029	0.991113557317192	Olfr190	olfactory receptor 190 [Source:MGI Symbol;Acc:MGI:3030024]	16	protein_coding	258392
ENSMUSG00000026204.15	129.17459894907313	0.46460404865774385	0.2670837656842471	1.7395443241092012	0.08193906278883513	0.6626484317819615	Ptprn	protein tyrosine phosphatase, receptor type, N [Source:MGI Symbol;Acc:MGI:102765]	1	protein_coding	19275
ENSMUSG00000022469.17	859.9269903651578	0.02713827538878243	0.11964111502174374	0.22683067926816197	0.8205554068104373	0.9879815837760403	Rapgef3	Rap guanine nucleotide exchange factor (GEF) 3 [Source:MGI Symbol;Acc:MGI:2441741]	15	protein_coding	223864
ENSMUSG00000022425.16	954.2588635776578	0.03801362567717085	0.2178273700858714	0.17451262282689822	0.8614626113982856	0.9910100735424866	Enpp2	ectonucleotide pyrophosphatase/phosphodiesterase 2 [Source:MGI Symbol;Acc:MGI:1321390]	15	protein_coding	18606
ENSMUSG00000022574.7	187.91239669617127	-0.32950818706671176	0.20967839980612252	-1.5714932361721041	0.11606812428731081	0.7419729049505466	Naprt	nicotinate phosphoribosyltransferase [Source:MGI Symbol;Acc:MGI:2442664]	15	protein_coding	223646
ENSMUSG00000103037.1	214.00124388089742	-0.5841459019928671	0.21216617509525412	-2.753247079703487	0.005900734410780794	0.20892642768342276	Pcdhgb1	protocadherin gamma subfamily B, 1 [Source:MGI Symbol;Acc:MGI:1935169]	18	protein_coding	93699
ENSMUSG00000049624.14	277.66394242893483	-0.21370750693936824	0.16566592976278305	-1.2899906893673063	0.19705389081242272	0.8447669436313141	Slc17a5	solute carrier family 17 (anion/sugar transporter), member 5 [Source:MGI Symbol;Acc:MGI:1924105]	9	protein_coding	235504
ENSMUSG00000079428.8	836.429669423665	-0.0500557009924472	0.43117135403406365	-0.1160923621760194	0.9075793419855598	0.9934342032298815	Tceal7	transcription elongation factor A (SII)-like 7 [Source:MGI Symbol;Acc:MGI:1915746]	X	protein_coding	100040972
ENSMUSG00000036940.15	1311.579171004351	-0.09172186984898363	0.09456097566873002	-0.9699759250613862	0.3320584925480473	0.9116096648256933	Kdm1a	lysine (K)-specific demethylase 1A [Source:MGI Symbol;Acc:MGI:1196256]	4	protein_coding	99982
ENSMUSG00000068580.11	426.1718186710955	0.08315762632739447	0.13099334421559383	0.6348232944609039	0.525543668835065	0.957060592509921	Zfyve19	zinc finger, FYVE domain containing 19 [Source:MGI Symbol;Acc:MGI:1919258]	2	protein_coding	72008
ENSMUSG00000031950.7	1881.6135328926212	-0.11623691634618345	0.10238169846278652	-1.1353290489552974	0.2562374752969654	0.8829354811479283	Gabarapl2	gamma-aminobutyric acid (GABA) A receptor-associated protein-like 2 [Source:MGI Symbol;Acc:MGI:1890602]	8	protein_coding	93739
ENSMUSG00000057649.6	822.8698745917881	-0.12504354913875484	0.11450059751704537	-1.0920776995957595	0.2747989504388536	0.8949543431202103	Brd9	bromodomain containing 9 [Source:MGI Symbol;Acc:MGI:2145317]	13	protein_coding	105246
ENSMUSG00000041736.7	362.7811328131105	0.19179792569197143	0.21589596702785474	0.8883812344082639	0.3743357160871688	0.9331318172611668	Tspo	translocator protein [Source:MGI Symbol;Acc:MGI:88222]	15	protein_coding	12257
ENSMUSG00000035378.17	295.52783082760413	0.1980697811558602	0.14776549492600657	1.3404332402164891	0.1801045350356514	0.8306012301909628	Shq1	SHQ1 homolog (S. cerevisiae) [Source:MGI Symbol;Acc:MGI:1919421]	6	protein_coding	72171
ENSMUSG00000070420.4	494.8882503818569	-0.10554287065360256	0.1208723271034294	-0.8731764596812175	0.3825669036738453	0.9339398463077628	Zscan25	zinc finger and SCAN domain containing 25 [Source:MGI Symbol;Acc:MGI:3647079]	5	protein_coding	666311
ENSMUSG00000024613.16	1587.5538473318343	-0.23347087786139634	0.11015788220130807	-2.1194205371045522	0.03405494270953182	0.4756521813046902	Tcof1	treacle ribosome biogenesis factor 1 [Source:MGI Symbol;Acc:MGI:892003]	18	protein_coding	21453
ENSMUSG00000016150.15	158.27101597257095	0.4499403087592246	0.22082678343722162	2.0375259819293485	0.041597360983095515	0.5154566470939751	Tenm1	teneurin transmembrane protein 1 [Source:MGI Symbol;Acc:MGI:1345185]	X	protein_coding	23963
ENSMUSG00000052406.14	912.4624142086084	-0.03119110114830861	0.10430081158956012	-0.29904945774583647	0.764902309369017	0.983402388679152	Rexo4	REX4, 3'-5' exonuclease [Source:MGI Symbol;Acc:MGI:2684957]	2	protein_coding	227656
ENSMUSG00000090113.7	104.03963566944955	-0.7602268715073708	0.4187505542396644	-1.8154647529666754	0.06945251787403113	0.6313777113329574	Nhlrc4	NHL repeat containing 4 [Source:MGI Symbol;Acc:MGI:3687200]	17	protein_coding	621239
ENSMUSG00000019464.6	121.353681666113	-0.6670044608935081	0.9895646625545381	-0.6740382777732297	0.5002869784008265	0.954588876427111	Ptger1	prostaglandin E receptor 1 (subtype EP1) [Source:MGI Symbol;Acc:MGI:97793]	8	protein_coding	19216
ENSMUSG00000042268.10	129.6664864251792	-0.20523111300394337	0.28085327660677406	-0.7307413874016853	0.46493713063085584	0.9466852550905359	Slc26a9	solute carrier family 26, member 9 [Source:MGI Symbol;Acc:MGI:2444594]	1	protein_coding	320718
ENSMUSG00000022702.16	1566.8439665892788	0.07977750963544791	0.10135996722412888	0.7870711861917095	0.43124019559501187	0.9434049723758536	Hira	histone cell cycle regulator [Source:MGI Symbol;Acc:MGI:99430]	16	protein_coding	15260
ENSMUSG00000022515.6	700.753189705545	-0.06412130121672018	0.11260090558444905	-0.5694563545817145	0.5690464819687229	0.962861055287187	Anks3	ankyrin repeat and sterile alpha motif domain containing 3 [Source:MGI Symbol;Acc:MGI:1919865]	16	protein_coding	72615
ENSMUSG00000032834.11	1063.436270964958	-0.11494639275669452	0.10327993394215829	-1.1129595882688113	0.2657257859834169	0.8908312640427345	Pwp2	PWP2 periodic tryptophan protein homolog (yeast) [Source:MGI Symbol;Acc:MGI:1341200]	10	protein_coding	110816
ENSMUSG00000026797.16	381.20292926213466	0.017654653719296518	0.1377946992551435	0.12812288001446845	0.8980517296361449	0.9929131272383701	Stxbp1	syntaxin binding protein 1 [Source:MGI Symbol;Acc:MGI:107363]	2	protein_coding	20910
ENSMUSG00000038702.6	328.70304820145765	0.06365012270487201	0.202673763297839	0.3140521085175442	0.753481462448254	0.9827289330278179	Dsel	dermatan sulfate epimerase-like [Source:MGI Symbol;Acc:MGI:2442948]	1	protein_coding	319901
ENSMUSG00000058318.15	1799.4146297424752	-0.07540318806506348	0.10483184812806742	-0.7192774849580775	0.47196996558159904	0.9492456529699812	Phf21a	PHD finger protein 21A [Source:MGI Symbol;Acc:MGI:2384756]	2	protein_coding	192285
ENSMUSG00000042901.10	1113.5050855578006	0.0026400182623427166	0.10757328728991214	0.024541578386721743	0.9804206189350952	0.9982338408092685	Aida	axin interactor, dorsalization associated [Source:MGI Symbol;Acc:MGI:1919737]	1	protein_coding	108909
ENSMUSG00000027636.11	105.69061084959087	0.6305009200615286	0.2777698839855329	2.2698678165353847	0.023215604335897776	0.4054206670797008	Sla2	Src-like-adaptor 2 [Source:MGI Symbol;Acc:MGI:1925049]	2	protein_coding	77799
ENSMUSG00000054793.8	141.4689494710243	-0.21517083285691083	0.24989324810673155	-0.8610510067283191	0.3892099510957219	0.9344503914217064	Cadm4	cell adhesion molecule 4 [Source:MGI Symbol;Acc:MGI:2449088]	7	protein_coding	260299
ENSMUSG00000022770.17	6216.350893730998	-0.035683398621996945	0.08841993724027943	-0.40356733713832005	0.6865309085847652	0.9752658898980076	Dlg1	discs large MAGUK scaffold protein 1 [Source:MGI Symbol;Acc:MGI:107231]	16	protein_coding	13383
ENSMUSG00000034212.14	145.24009035828442	0.06924221058239484	0.25193012542742865	0.2748468864726575	0.7834338745119653	0.9866118818282459	Ankmy1	ankyrin repeat and MYND domain containing 1 [Source:MGI Symbol;Acc:MGI:3045261]	1	protein_coding	241158
ENSMUSG00000048490.14	3614.1988544365713	-0.13348420829818594	0.13781263010845238	-0.9685919802353372	0.33274880631014286	0.911859167402359	Nrip1	nuclear receptor interacting protein 1 [Source:MGI Symbol;Acc:MGI:1315213]	16	protein_coding	268903
ENSMUSG00000026782.15	500.86382681137866	0.026840843149600793	0.17326942027807093	0.1549081373188953	0.8768937384371722	0.9919105325328644	Abi2	abl-interactor 2 [Source:MGI Symbol;Acc:MGI:106913]	1	protein_coding	329165
ENSMUSG00000000552.10	211.1067633020177	-0.07465091586469795	0.23034208285140215	-0.3240871791233068	0.7458720331305569	0.9827289330278179	Zfp385a	zinc finger protein 385A [Source:MGI Symbol;Acc:MGI:1352495]	15	protein_coding	29813
ENSMUSG00000034037.14	947.1734471428259	-0.11764733861274741	0.1590346317106444	-0.7397592420423301	0.45944609411108905	0.9452825450084223	Fgd5	FYVE, RhoGEF and PH domain containing 5 [Source:MGI Symbol;Acc:MGI:2443369]	6	protein_coding	232237
ENSMUSG00000063049.4	1093.8033179797596	0.022408388899144007	0.10792332243933038	0.2076324967825281	0.8355159285259727	0.9900892171615989	Ing2	inhibitor of growth family, member 2 [Source:MGI Symbol;Acc:MGI:1916510]	8	protein_coding	69260
ENSMUSG00000028403.15	1835.4542729418838	-0.0446817611050486	0.11232481212027356	-0.39779065962028853	0.6907845028875916	0.9754944632598731	Zdhhc21	zinc finger, DHHC domain containing 21 [Source:MGI Symbol;Acc:MGI:1915518]	4	protein_coding	68268
ENSMUSG00000050765.3	109.05457308581232	0.12998978464649202	0.29633689137059244	0.4386554237147937	0.6609112311015997	0.9713810053216339	Gm5084	predicted gene 5084 [Source:MGI Symbol;Acc:MGI:3647835]	13	lincRNA	NA
ENSMUSG00000027959.14	277.27864201436336	-0.13293382297273	0.15477631224344826	-0.8588770532511323	0.3904083505980005	0.9344503914217064	Sass6	SAS-6 centriolar assembly protein [Source:MGI Symbol;Acc:MGI:1920026]	3	protein_coding	72776
ENSMUSG00000001420.13	130.17452430801885	0.11857508803774758	0.21593423019524594	0.5491259441846389	0.5829190217650914	0.9637902168276284	Tmem79	transmembrane protein 79 [Source:MGI Symbol;Acc:MGI:1919163]	3	protein_coding	71913
ENSMUSG00000025949.16	1607.0990506352448	0.011108132262628412	0.10200112227522161	0.10890205926025218	0.9132801733078295	0.9934342032298815	Pikfyve	phosphoinositide kinase, FYVE type zinc finger containing [Source:MGI Symbol;Acc:MGI:1335106]	1	protein_coding	18711
ENSMUSG00000093908.2	116.66604880425018	0.1595976372527836	0.23128671926366856	0.6900423758047305	0.4901675391492177	0.9522056325793726	Gm5784	predicted gene 5784 [Source:MGI Symbol;Acc:MGI:3647969]	12	lincRNA	NA
ENSMUSG00000020335.13	241.00176688686338	0.09687354909475684	0.1578765678277356	0.6136030851675139	0.5394776443389755	0.9614713534574102	Zfp354b	zinc finger protein 354B [Source:MGI Symbol;Acc:MGI:1351476]	11	protein_coding	27274
ENSMUSG00000053560.5	214.06795787756835	0.02863074532104163	0.20643859595551983	0.13868891710157985	0.8896959763297331	0.9921413098185581	Ier2	immediate early response 2 [Source:MGI Symbol;Acc:MGI:104815]	8	protein_coding	15936
ENSMUSG00000028890.13	1920.4415869845461	-0.09553096124939474	0.08834464730597895	-1.0813440787026543	0.27954408690880905	0.8952949732473847	Mtf1	metal response element binding transcription factor 1 [Source:MGI Symbol;Acc:MGI:101786]	4	protein_coding	17764
ENSMUSG00000046962.16	564.4240463111498	-0.027445956216639866	0.1235488505894505	-0.2221465929119975	0.8241997679776949	0.9886177416454993	Zbtb21	zinc finger and BTB domain containing 21 [Source:MGI Symbol;Acc:MGI:1927240]	16	protein_coding	114565
ENSMUSG00000074643.12	997.6304973600514	-0.11794442629907018	0.1278528360074728	-0.92250144761885855	0.3562670755808988	0.9218368327104162	Cpne1	copine I [Source:MGI Symbol;Acc:MGI:2386621]	2	protein_coding	266692
ENSMUSG00000021670.14	522.6370009949615	0.16689818726072403	0.135439083372839	1.2322749320540207	0.21784640063783536	0.8599244976816236	Hmgcr	3-hydroxy-3-methylglutaryl-Coenzyme A reductase [Source:MGI Symbol;Acc:MGI:96159]	13	protein_coding	15357
ENSMUSG00000091382.2	188.17409008693886	0.22996032370155145	0.2270064159789001	1.013012441564321	0.31105421824629415	0.9049218832333927	Vmn1r18	vomeronasal 1 receptor 18 [Source:MGI Symbol;Acc:MGI:2159462]	6	protein_coding	171199
ENSMUSG00000018442.13	810.6551994320753	0.0765710008553336	0.10143602471433755	0.7548698903665791	0.45032705353380226	0.9445996459889155	Derl2	Der1-like domain family, member 2 [Source:MGI Symbol;Acc:MGI:2151483]	11	protein_coding	116891
ENSMUSG00000117575.1	158.50559947418836	0.0985163647296478	0.25038216445526146	0.39346398711738434	0.6939768176083201	0.9756035976903992	Gm36486	predicted gene, 36486 [Source:MGI Symbol;Acc:MGI:5595645]	17	processed_transcript	NA
ENSMUSG00000054302.15	1229.0284425603086	0.05986906262619648	0.11566704279309355	0.5175982819349061	0.6047385807450456	0.9655035762636293	Eapp	E2F-associated phosphoprotein [Source:MGI Symbol;Acc:MGI:1913516]	12	protein_coding	66266
ENSMUSG00000028778.15	113.16771137154043	0.021942605383361413	0.2561281443759741	0.08567041875394824	0.9317284180643131	0.9941578513492589	Hcrtr1	hypocretin (orexin) receptor 1 [Source:MGI Symbol;Acc:MGI:2385650]	4	protein_coding	230777
ENSMUSG00000035067.9	206.20572802549526	0.07052746856641483	0.2927679809413697	0.24089884535747372	0.8096335170622967	0.9879815837760403	Xkr6	X-linked Kx blood group related 6 [Source:MGI Symbol;Acc:MGI:2447765]	14	protein_coding	219149
ENSMUSG00000028430.14	1252.7212255605436	-0.07005963581204255	0.12079274615754264	-0.5799987005897526	0.5619154940676074	0.9614886069077136	Nol6	nucleolar protein family 6 (RNA-associated) [Source:MGI Symbol;Acc:MGI:2140151]	4	protein_coding	230082
ENSMUSG00000023186.14	1619.1527913986276	0.037599384105341506	0.12497653193837142	0.30085155606560243	0.7635276924470661	0.9827289330278179	Vwa5a	von Willebrand factor A domain containing 5A [Source:MGI Symbol;Acc:MGI:1915026]	9	protein_coding	67776
ENSMUSG00000030823.6	252.21346731248903	0.06821692162740203	0.1599479785758829	0.4264944279682685	0.6697476073446069	0.971827101700751	9130019O22Rik	RIKEN cDNA 9130019O22 gene [Source:MGI Symbol;Acc:MGI:1926171]	7	protein_coding	78921
ENSMUSG00000028804.20	500.487036511077	-0.022578030202655523	0.15132694115982306	-0.1492003342538317	0.8813955562491556	0.9921413098185581	Csmd2	CUB and Sushi multiple domains 2 [Source:MGI Symbol;Acc:MGI:2386401]	4	protein_coding	329942
ENSMUSG00000053931.11	584.1788691909267	-0.1633939653945705	0.12730430272372856	-1.2834913031114312	0.19932000455353352	0.8458786506356303	Cnn3	calponin 3, acidic [Source:MGI Symbol;Acc:MGI:1919244]	3	protein_coding	71994
ENSMUSG00000001021.13	120.49060628905099	0.17522260868377806	0.2250477619764775	0.7786018716422194	0.4362142762135804	0.9434049723758536	S100a3	S100 calcium binding protein A3 [Source:MGI Symbol;Acc:MGI:1338849]	3	protein_coding	20197
ENSMUSG00000025701.12	188.60734253483986	0.42119082376509687	0.2245369422004881	1.875819718739277	0.06068003936297033	0.6069422994788426	Alox5	arachidonate 5-lipoxygenase [Source:MGI Symbol;Acc:MGI:87999]	6	protein_coding	11689
ENSMUSG00000086914.1	138.92482087490262	-0.06172189250107414	0.2091275200729454	-0.29513998195715724	0.7678869481438577	0.9840266835295816	Gm16124	predicted gene 16124 [Source:MGI Symbol;Acc:MGI:3802001]	9	antisense	NA
ENSMUSG00000036580.15	2041.5338118479083	0.11020249692392377	0.08999032385160594	1.2246038485831845	0.2207245171573999	0.8612430685702397	Spg20	spastic paraplegia 20, spartin (Troyer syndrome) homolog (human) [Source:MGI Symbol;Acc:MGI:2139806]	3	protein_coding	229285
ENSMUSG00000035934.16	2791.612714943927	-0.03257680227181863	0.12536384487211102	-0.2598580340691657	0.7949732834141943	0.9878272593217997	Pknox2	Pbx/knotted 1 homeobox 2 [Source:MGI Symbol;Acc:MGI:2445415]	9	protein_coding	208076
ENSMUSG00000026111.15	456.2605955549421	-0.016793541082515514	0.14855910859546345	-0.11304282343431037	0.9099966045912332	0.9934342032298815	Unc50	unc-50 homolog [Source:MGI Symbol;Acc:MGI:1914637]	1	protein_coding	67387
ENSMUSG00000034987.4	199.2889565982724	0.336196913892867	0.20520511746693787	1.638345661369942	0.1013496075455031	0.7146711208731522	Hrh2	histamine receptor H2 [Source:MGI Symbol;Acc:MGI:108482]	13	protein_coding	15466
ENSMUSG00000024660.9	327.2601279329987	0.2758032997704388	0.17264873965034266	1.5974822656047778	0.11015824772171445	0.7321172779568152	Incenp	inner centromere protein [Source:MGI Symbol;Acc:MGI:1313288]	19	protein_coding	16319
ENSMUSG00000026083.12	7364.122476676574	0.06962148083748723	0.0958260302743963	0.7265403840493782	0.46750755991709403	0.9470146255095298	Eif5b	eukaryotic translation initiation factor 5B [Source:MGI Symbol;Acc:MGI:2441772]	1	protein_coding	226982
ENSMUSG00000024766.15	400.61055294160565	0.16431511589671915	0.16887697298518212	0.9729870981944754	0.33055971439664306	0.9100859927320504	Lipo3	lipase, member O3 [Source:MGI Symbol;Acc:MGI:2147592]	19	protein_coding	381236
ENSMUSG00000036291.6	939.4093666837864	0.059223316706821	0.10554236348372163	0.5611331294087927	0.574706785008004	0.9635915288531343	Ap5m1	adaptor-related protein complex 5, mu 1 subunit [Source:MGI Symbol;Acc:MGI:1921635]	14	protein_coding	74385
ENSMUSG00000050910.5	273.6083031558239	0.09985467676073674	0.15918262393604748	0.6272963360677728	0.5304650046952522	0.9590675964040261	Cdr2l	cerebellar degeneration-related protein 2-like [Source:MGI Symbol;Acc:MGI:2684867]	11	protein_coding	237988
ENSMUSG00000036565.7	501.79691294393103	0.1447849918410143	0.15085702086129793	0.9597497750809594	0.3371811654291694	0.9135321722386072	Ttyh3	tweety family member 3 [Source:MGI Symbol;Acc:MGI:1925589]	5	protein_coding	78339
ENSMUSG00000072889.9	590.7843956875754	0.1590522903547197	0.12574052680845943	1.2649246379968178	0.20589834434851467	0.8499514451288087	Nfxl1	nuclear transcription factor, X-box binding-like 1 [Source:MGI Symbol;Acc:MGI:1923646]	5	protein_coding	100978
ENSMUSG00000005054.7	143.81034918374328	0.26042434473034093	0.19306295179836166	1.3489089558846727	0.17736621124036756	0.8285012144182032	Cstb	cystatin B [Source:MGI Symbol;Acc:MGI:109514]	10	protein_coding	13014
ENSMUSG00000027296.7	120.6091180122757	0.3026653508186184	0.22869410711042049	1.3234505892733053	0.18568557764929836	0.8345121445592469	Itpka	inositol 1,4,5-trisphosphate 3-kinase A [Source:MGI Symbol;Acc:MGI:1333822]	2	protein_coding	228550
ENSMUSG00000035189.17	162.37832644995606	0.1998428311369701	0.24436312021731715	0.8178109321866809	0.41346515471751005	0.9418432197403656	Ano4	anoctamin 4 [Source:MGI Symbol;Acc:MGI:2443344]	10	protein_coding	320091
ENSMUSG00000038871.5	5677.522324574902	-0.12717677213565926	0.09611963010497013	-1.3231092545484446	0.18579904752266538	0.8345121445592469	Bpgm	2,3-bisphosphoglycerate mutase [Source:MGI Symbol;Acc:MGI:1098242]	6	protein_coding	12183
ENSMUSG00000053646.13	467.0411505091899	0.059689797137711956	0.16858811561386525	0.35405696849014945	0.7232961900692192	0.9794949017226839	Plxnb1	plexin B1 [Source:MGI Symbol;Acc:MGI:2154238]	9	protein_coding	235611
ENSMUSG00000055489.8	18602.562880119494	-0.2849558580967523	0.08435227206820879	-3.378164584189644	7.297139233043621e-4	0.059297506802788134	Ano5	anoctamin 5 [Source:MGI Symbol;Acc:MGI:3576659]	7	protein_coding	233246
ENSMUSG00000024901.15	354.1317570003518	0.2225246914490525	0.14715782512414302	1.5121499061387298	0.13049573134740405	0.7652970819342276	Peli3	pellino 3 [Source:MGI Symbol;Acc:MGI:1924963]	19	protein_coding	240518
ENSMUSG00000024030.7	260.3658137175369	0.10450518251527935	0.15579810026722743	0.6707731502247484	0.5023650544914087	0.9547580152677771	Abcg1	ATP binding cassette subfamily G member 1 [Source:MGI Symbol;Acc:MGI:107704]	17	protein_coding	11307
ENSMUSG00000034613.12	361.03364033982143	0.12462133842809649	0.15377450806175844	0.8104161086182533	0.4177010626993376	0.943035377207691	Ppm1h	protein phosphatase 1H (PP2C domain containing) [Source:MGI Symbol;Acc:MGI:2442087]	10	protein_coding	319468
ENSMUSG00000102202.1	110.36614462528408	0.3149374087374075	0.2724001973845462	1.156157050403351	0.24761692401437393	0.8776261435007635	Gm33280	predicted gene, 33280 [Source:MGI Symbol;Acc:MGI:5592439]	1	lincRNA	NA
ENSMUSG00000006288.8	450.46453286960013	0.026320115150089144	0.1387341188964885	0.18971623822202638	0.849531495639756	0.9900892171615989	Ttc5	tetratricopeptide repeat domain 5 [Source:MGI Symbol;Acc:MGI:2683584]	14	protein_coding	219022
ENSMUSG00000031755.6	384.79373955567803	0.20526964219090643	0.13370642623384366	1.535226450760889	0.12472821320932255	0.7523237358478012	Bbs2	Bardet-Biedl syndrome 2 (human) [Source:MGI Symbol;Acc:MGI:2135267]	8	protein_coding	67378
ENSMUSG00000017314.12	247.70152999982736	-0.15860631190630536	0.20743600274684174	-0.7646035876417802	0.44450763217937383	0.9439450052833435	Mpp2	membrane protein, palmitoylated 2 (MAGUK p55 subfamily member 2) [Source:MGI Symbol;Acc:MGI:1858257]	11	protein_coding	50997
ENSMUSG00000073647.4	191.32351799933397	0.016731422764013678	0.17679594627129533	0.09463691400672233	0.9246032282681806	0.9941578513492589	Gm10557	predicted gene 10557 [Source:MGI Symbol;Acc:MGI:3708638]	18	processed_pseudogene	NA
ENSMUSG00000026024.14	2517.4127171917994	-0.02238609093367244	0.1043627558892595	-0.21450268098924652	0.8301550764927733	0.9898344098472411	Als2	alsin Rho guanine nucleotide exchange factor [Source:MGI Symbol;Acc:MGI:1921268]	1	protein_coding	74018
ENSMUSG00000002409.18	2045.140130491609	-0.4129426326084287	0.1321442033040384	-3.124939439517654	0.0017784166916661867	0.10189142217020938	Dyrk1b	dual-specificity tyrosine-(Y)-phosphorylation regulated kinase 1b [Source:MGI Symbol;Acc:MGI:1330302]	7	protein_coding	13549
ENSMUSG00000030089.15	2738.9637155832415	-0.44189124206239655	0.13515338996456977	-3.2695535212119915	0.001077173573106674	0.0756161406141345	Slc41a3	solute carrier family 41, member 3 [Source:MGI Symbol;Acc:MGI:1918949]	6	protein_coding	71699
ENSMUSG00000070372.11	1165.049935959808	0.046753689958981555	0.10444103418707383	0.44765632897924745	0.6544012436642916	0.9709258591560875	Capza1	capping protein (actin filament) muscle Z-line, alpha 1 [Source:MGI Symbol;Acc:MGI:106227]	3	protein_coding	12340
ENSMUSG00000109638.1	217.3896089463533	-0.10227986334005594	0.18764637446158536	-0.5450670903369599	0.5857073758750586	0.9637902168276284	Gm45630	predicted gene 45630 [Source:MGI Symbol;Acc:MGI:5791466]	7	TEC	NA
ENSMUSG00000037579.7	157.38497009447462	-0.06609475602439709	0.2660066332200106	-0.24847033032342083	0.8037705233780237	0.9879747611160041	Kcnh3	potassium voltage-gated channel, subfamily H (eag-related), member 3 [Source:MGI Symbol;Acc:MGI:1341723]	15	protein_coding	16512
ENSMUSG00000059674.7	128.31865557041945	-0.03863023983632826	0.22039640416692144	-0.17527618012801566	0.8608626275289621	0.9910100735424866	Cdh24	cadherin-like 24 [Source:MGI Symbol;Acc:MGI:1928330]	14	protein_coding	239096
ENSMUSG00000047767.17	612.9754669907761	-0.004654728190001329	0.11832845250680378	-0.03933735370817671	0.9686214256996244	0.9980221419640081	Atg16l2	autophagy related 16-like 2 (S. cerevisiae) [Source:MGI Symbol;Acc:MGI:1920933]	7	protein_coding	73683
ENSMUSG00000058624.13	605.434639410932	0.3671623436021981	0.1955390828334272	1.8776928800211807	0.06042319129880231	0.6057677783589164	Gda	guanine deaminase [Source:MGI Symbol;Acc:MGI:95678]	19	protein_coding	14544
ENSMUSG00000020109.13	2370.470671340453	0.006629584086975028	0.1096464772430427	0.06046326570328267	0.9517866720207898	0.9954596977733405	Dnajb12	DnaJ heat shock protein family (Hsp40) member B12 [Source:MGI Symbol;Acc:MGI:1931881]	10	protein_coding	56709
ENSMUSG00000015829.13	245.71049207664876	0.0467486303677379	0.20374329676458625	0.22944867934356278	0.8185202045266832	0.9879815837760403	Tnr	tenascin R [Source:MGI Symbol;Acc:MGI:99516]	1	protein_coding	21960
ENSMUSG00000032459.9	660.6079180435006	-0.0026292336747015363	0.12614144040640937	-0.02084353616250558	0.9833704684370972	0.9989373607070983	Mrps22	mitochondrial ribosomal protein S22 [Source:MGI Symbol;Acc:MGI:1928137]	9	protein_coding	64655
ENSMUSG00000051627.3	1840.0363028994486	-0.16050026768392425	0.15128924858208032	-1.0608835008975974	0.2887428482826828	0.896869322969951	H1f4	H1.4 linker histone, cluster member [Source:MGI Symbol;Acc:MGI:1931527]	13	protein_coding	50709
ENSMUSG00000003934.5	219.06940226170943	0.13198595197721483	0.18051896193646927	0.7311473019862874	0.4646891844818816	0.9466852550905359	Efnb3	ephrin B3 [Source:MGI Symbol;Acc:MGI:109196]	11	protein_coding	13643
ENSMUSG00000020783.14	1339.7439337487526	0.08075035428055302	0.10021753344179907	0.8057507654331612	0.4203865717742775	0.9431202043151088	Ncbp3	nuclear cap binding subunit 3 [Source:MGI Symbol;Acc:MGI:1914124]	11	protein_coding	66874
ENSMUSG00000055926.3	114.16412080818583	0.4514207145578531	0.24555452560438998	1.8383726117315864	0.06600751805568386	0.6232617511320321	Gm14137	predicted gene 14137 [Source:MGI Symbol;Acc:MGI:3651144]	2	protein_coding	623781
ENSMUSG00000112546.1	169.03082418745228	0.13724191929687085	0.21170060157130668	0.6482830860102394	0.516801871658233	0.9564205844112252	Gm6992	predicted gene 6992 [Source:MGI Symbol;Acc:MGI:3647975]	12	processed_pseudogene	NA
ENSMUSG00000026887.9	850.0552145813894	0.04114731358353746	0.11766580521017249	0.34969644332982625	0.726566523168141	0.9794949017226839	Mrrf	mitochondrial ribosome recycling factor [Source:MGI Symbol;Acc:MGI:1915121]	2	protein_coding	67871
ENSMUSG00000074305.9	2700.192807806953	-0.037307103057093824	0.10024372531280933	-0.3721639727641552	0.7097707681391177	0.977823980048044	Peak1	pseudopodium-enriched atypical kinase 1 [Source:MGI Symbol;Acc:MGI:2442366]	9	protein_coding	244895
ENSMUSG00000020029.6	25191.583249222243	-0.22375125688634728	0.1003842674061775	-2.228947450311103	0.025817401436721853	0.42499296297236977	Nudt4	nudix (nucleoside diphosphate linked moiety X)-type motif 4 [Source:MGI Symbol;Acc:MGI:1918457]	10	protein_coding	71207
ENSMUSG00000040234.16	356.2300771226823	0.04002577715779391	0.14206230996066005	0.2817480383704718	0.778136716687297	0.9866118818282459	Tm7sf3	transmembrane 7 superfamily member 3 [Source:MGI Symbol;Acc:MGI:1914873]	6	protein_coding	67623
ENSMUSG00000024732.7	885.4080083046808	-0.0506412245743106	0.1272302269836518	-0.3980282498499169	0.6906093621012553	0.9754944632598731	Ccdc86	coiled-coil domain containing 86 [Source:MGI Symbol;Acc:MGI:1277220]	19	protein_coding	108673
ENSMUSG00000044134.9	252.36450311938657	-0.11773160990369841	0.16020325202282834	-0.7348890139066722	0.4624070896502818	0.9462025319591915	Pheta1	PH domain containing endocytic trafficking adaptor 1 [Source:MGI Symbol;Acc:MGI:2442708]	5	protein_coding	231717
ENSMUSG00000021466.12	994.964649238081	-0.09775819066328952	0.1041828122704284	-0.9383331907909874	0.3480732078512311	0.9185202095565042	Ptch1	patched 1 [Source:MGI Symbol;Acc:MGI:105373]	13	protein_coding	19206
ENSMUSG00000027102.4	663.987298493086	-0.09831513683509034	0.4035044210286394	-0.24365318373577932	0.8074994346370528	0.9879747611160041	Hoxd8	homeobox D8 [Source:MGI Symbol;Acc:MGI:96209]	2	protein_coding	15437
ENSMUSG00000053580.16	1241.5466543961181	0.014417430319801427	0.09002580860887494	0.160147745880731	0.8727646907372335	0.9910100735424866	Tanc2	tetratricopeptide repeat, ankyrin repeat and coiled-coil containing 2 [Source:MGI Symbol;Acc:MGI:2444121]	11	protein_coding	77097
ENSMUSG00000066647.8	732.1802568950684	0.06792948271002068	0.10427960489354511	0.6514167634156955	0.5147774923209113	0.9555657161233582	Gm5113	predicted gene 5113 [Source:MGI Symbol;Acc:MGI:3644651]	7	transcribed_unprocessed_pseudogene	NA
ENSMUSG00000032555.10	949.7445399346481	0.01898289815833883	0.0951700954281469	0.19946284673709141	0.8419007033862027	0.9900892171615989	Topbp1	topoisomerase (DNA) II binding protein 1 [Source:MGI Symbol;Acc:MGI:1920018]	9	protein_coding	235559
ENSMUSG00000031808.7	2670.0742750656696	0.08479355537181972	0.14737332380580134	0.5753656983644813	0.5650439975713637	0.9622504159072554	Slc27a1	solute carrier family 27 (fatty acid transporter), member 1 [Source:MGI Symbol;Acc:MGI:1347098]	8	protein_coding	26457
ENSMUSG00000015759.11	1232.0654369915742	0.13044533111295994	0.10613020609929895	1.2291065466405573	0.21903186093961696	0.8599244976816236	Cnih1	cornichon family AMPA receptor auxiliary protein 1 [Source:MGI Symbol;Acc:MGI:1277202]	14	protein_coding	12793
ENSMUSG00000038805.10	147.21601713795926	0.22189728508883697	0.2259923077105559	0.9818798141264007	0.3261590614506783	0.9079563062005369	Six3	sine oculis-related homeobox 3 [Source:MGI Symbol;Acc:MGI:102764]	17	protein_coding	20473
ENSMUSG00000021713.9	660.5677581280413	0.04441269395345446	0.1550698206138551	0.2864044968753017	0.7745683308910923	0.9856908460509952	Ppwd1	peptidylprolyl isomerase domain and WD repeat containing 1 [Source:MGI Symbol;Acc:MGI:2443069]	13	protein_coding	238831
ENSMUSG00000023882.15	134.46306389021964	0.09343076705841351	0.25686932558611675	0.3637287825053691	0.7160605480970166	0.9794949017226839	Zfp54	zinc finger protein 54 [Source:MGI Symbol;Acc:MGI:99201]	17	protein_coding	22712
ENSMUSG00000043987.18	693.0305932713915	0.044851150380334805	0.11127387452112167	0.40306990812853644	0.6868967970457529	0.9752658898980076	Cep164	centrosomal protein 164 [Source:MGI Symbol;Acc:MGI:2384878]	9	protein_coding	214552
ENSMUSG00000033107.6	108.79118096124994	-0.1821513151854954	0.27407821519381814	-0.6645961082922429	0.506308859081479	0.9547580152677771	Rnf125	ring finger protein 125 [Source:MGI Symbol;Acc:MGI:1914914]	18	protein_coding	67664
ENSMUSG00000073616.10	843.839936811044	-0.12263277967642276	0.12292527285217944	-0.9976205611021225	0.3184633869425393	0.9050022012816142	Cops9	COP9 signalosome subunit 9 [Source:MGI Symbol;Acc:MGI:1914165]	1	protein_coding	66915
ENSMUSG00000041685.16	2382.71229037374	-0.013058081052946766	0.11262549389593099	-0.11594249757530731	0.9076981145984289	0.9934342032298815	Fcho2	FCH domain only 2 [Source:MGI Symbol;Acc:MGI:3505790]	13	protein_coding	218503
ENSMUSG00000045005.9	336.41287797657975	0.14338336025131987	0.13755113182650458	1.0424004393665882	0.2972260628849587	0.900657388993581	Fzd5	frizzled class receptor 5 [Source:MGI Symbol;Acc:MGI:108571]	1	protein_coding	14367
ENSMUSG00000042377.8	371.3209523432696	0.1986689296714846	0.13321346626389896	1.4913577076203157	0.13586760551543905	0.7746670407824243	Fam83g	family with sequence similarity 83, member G [Source:MGI Symbol;Acc:MGI:1916890]	11	protein_coding	69640
ENSMUSG00000111942.1	196.42797979674225	0.5459679737266274	0.22077444106249877	2.472967301373758	0.01339964025042606	0.30403323976015206	Gm5182	predicted gene 5182 [Source:MGI Symbol;Acc:MGI:3649174]	12	processed_pseudogene	NA
ENSMUSG00000016349.10	49911.640218818226	-0.10530585646055317	0.10466201020022142	-1.0061516710705254	0.3143426161052648	0.9049218832333927	Eef1a2	eukaryotic translation elongation factor 1 alpha 2 [Source:MGI Symbol;Acc:MGI:1096317]	2	protein_coding	13628
ENSMUSG00000022557.11	1186.1773028096413	-0.06975201532420763	0.11423600157830809	-0.61059573479900775	0.5414672470631233	0.9614886069077136	Bop1	block of proliferation 1 [Source:MGI Symbol;Acc:MGI:1334460]	15	protein_coding	12181
ENSMUSG00000118017.1	138.68065500942475	0.3188272323733119	0.27463083010281697	1.1609302286052465	0.24567027456692792	0.8776261435007635	Gm29966	predicted gene, 29966 [Source:MGI Symbol;Acc:MGI:5589125]	18	lincRNA	NA
ENSMUSG00000031885.14	8019.556786313099	-0.06255749114321625	0.11685847490078866	-0.5353269516509329	0.5924237926449911	0.9645675745934507	Cbfb	core binding factor beta [Source:MGI Symbol;Acc:MGI:99851]	8	protein_coding	12400
ENSMUSG00000086075.1	99.91258658621936	-0.17462981185440843	0.2442084899819587	-0.7150849336454661	0.4745565630725059	0.9497715956493642	Gm15728	predicted gene 15728 [Source:MGI Symbol;Acc:MGI:3783171]	5	lincRNA	NA
ENSMUSG00000023170.14	1151.8174797149702	-0.08064231661664177	0.12818969457378707	-0.6290858004207458	0.5292928860860869	0.9585426282735187	Gps2	G protein pathway suppressor 2 [Source:MGI Symbol;Acc:MGI:1891751]	11	protein_coding	56310
ENSMUSG00000110427.1	101.76022375447056	0.4074155793004356	0.2388141163147483	1.7059945433186903	0.08800909555421742	0.679653812897445	4933406B17Rik	RIKEN cDNA 4933406B17 gene [Source:MGI Symbol;Acc:MGI:1918290]	8	lincRNA	NA
ENSMUSG00000085022.2	240.6182652741138	0.3959312731517134	0.17348248215196835	2.282255062530653	0.022474285945291467	0.3974017194278864	Gm5860	predicted gene 5860 [Source:MGI Symbol;Acc:MGI:3646172]	4	lincRNA	NA
ENSMUSG00000097240.1	109.93635459967135	0.33315000708619563	0.2857114531792728	1.1660365847397687	0.24359965415670928	0.8759728724412155	Gm26614	predicted gene, 26614 [Source:MGI Symbol;Acc:MGI:5477108]	9	lincRNA	NA
ENSMUSG00000106927.1	210.52029678613965	0.06400901802930256	0.18850926276020444	0.33955370198824675	0.7341926489912236	0.9806372580962001	Gm43598	predicted gene 43598 [Source:MGI Symbol;Acc:MGI:5663735]	5	lincRNA	NA
ENSMUSG00000021910.15	3885.065286470845	8.7462612072196e-4	0.08430459410298599	0.010374596189307571	0.9917224183653709	0.9993714860051653	Nisch	nischarin [Source:MGI Symbol;Acc:MGI:1928323]	14	protein_coding	64652
ENSMUSG00000038299.16	1244.56581698228	-0.07243228000613144	0.0906494642093131	-0.79903704492817	0.4242689319364282	0.9434049723758536	Wdr36	WD repeat domain 36 [Source:MGI Symbol;Acc:MGI:1917819]	18	protein_coding	225348
ENSMUSG00000022054.11	200.5773024647707	0.09701828005612029	0.24740008145618517	0.3921513666651817	0.694946375721706	0.9756035976903992	Nefm	neurofilament, medium polypeptide [Source:MGI Symbol;Acc:MGI:97314]	14	protein_coding	18040
ENSMUSG00000042670.5	1251.2193219639078	-0.07688557783380813	0.11701911060863714	-0.6570343718552689	0.5111588157264684	0.9555657161233582	Immp1l	IMP1 inner mitochondrial membrane peptidase-like (S. cerevisiae) [Source:MGI Symbol;Acc:MGI:1913791]	2	protein_coding	66541
ENSMUSG00000058706.5	546.223052309401	0.1281841752569116	0.12367546558882579	1.03645597489057	0.2999894681563636	0.9018432094459188	0610030E20Rik	RIKEN cDNA 0610030E20 gene [Source:MGI Symbol;Acc:MGI:1915614]	6	protein_coding	68364
ENSMUSG00000085379.1	136.21820703486443	0.16469034289865037	0.20933202124674719	0.7867422380856101	0.4314327728821808	0.9434049723758536	2310058D17Rik	RIKEN cDNA 2310058D17 gene [Source:MGI Symbol;Acc:MGI:1922944]	11	processed_transcript	NA
ENSMUSG00000085682.2	99.22641676616225	0.7974486521933479	0.30890346769737437	2.5815464557186196	0.009835875245091653	0.2686755719398262	Gm14267	predicted gene 14267 [Source:MGI Symbol;Acc:MGI:3649851]	2	transcribed_processed_pseudogene	NA
ENSMUSG00000041126.16	1411.3152034297677	-0.020659479802926033	0.0873596841922492	-0.23648757426207592	0.8130543481741697	0.9879815837760403	H2az2	H2A.Z histone variant 2 [Source:MGI Symbol;Acc:MGI:1924855]	11	protein_coding	77605
ENSMUSG00000058173.12	158.89675227148624	-0.4438002093750636	0.19678695716917322	-2.2552318291782862	0.024118781043574504	0.4086103639600844	Smco4	single-pass membrane protein with coiled-coil domains 4 [Source:MGI Symbol;Acc:MGI:3039636]	9	protein_coding	170748
ENSMUSG00000025027.18	1684.0676867048924	0.013435674075573143	0.10445938287858778	0.12862103628535992	0.8976575200225071	0.9929131272383701	Xpnpep1	X-prolyl aminopeptidase (aminopeptidase P) 1, soluble [Source:MGI Symbol;Acc:MGI:2180003]	19	protein_coding	170750
ENSMUSG00000028156.12	4342.530024040467	-0.09685669804371203	0.09614801951228473	-1.0073707033698884	0.313756664483247	0.9049218832333927	Eif4e	eukaryotic translation initiation factor 4E [Source:MGI Symbol;Acc:MGI:95305]	3	protein_coding	13684
ENSMUSG00000026456.18	2287.943270891801	0.004522898120246345	0.09929155113494788	0.04555169164493403	0.9636675736537161	0.9980221419640081	Cyb5r1	cytochrome b5 reductase 1 [Source:MGI Symbol;Acc:MGI:1919267]	1	protein_coding	72017
ENSMUSG00000050296.14	235.1743234812848	0.13934800297886005	0.2360474012710325	0.5903390684604868	0.5549633518005711	0.9614886069077136	Abca12	ATP-binding cassette, sub-family A (ABC1), member 12 [Source:MGI Symbol;Acc:MGI:2676312]	1	protein_coding	74591
ENSMUSG00000108129.2	150.11362486498106	0.00659183733116259	0.23515938376326243	0.028031359946914414	0.9776371393479676	0.9982338408092685	4930417O13Rik	RIKEN cDNA 4930417O13 gene [Source:MGI Symbol;Acc:MGI:1921120]	6	processed_transcript	NA
ENSMUSG00000059554.12	322.36052723516605	-0.09363968843007868	0.15698683254449397	-0.5964811628614703	0.550853834247457	0.9614886069077136	Ccdc28a	coiled-coil domain containing 28A [Source:MGI Symbol;Acc:MGI:2443508]	10	protein_coding	215814
ENSMUSG00000057457.11	105.88300514854666	-0.03145092785872315	0.2599138782998118	-0.12100518858190547	0.9036869255022821	0.9931193555804417	Phex	phosphate regulating endopeptidase homolog, X-linked [Source:MGI Symbol;Acc:MGI:107489]	X	protein_coding	18675
ENSMUSG00000053877.12	6334.173899972858	0.0015432239059174815	0.0813080053696803	0.018979974959426917	0.9848570802004217	0.9990041302171007	Srcap	Snf2-related CREBBP activator protein [Source:MGI Symbol;Acc:MGI:2444036]	7	protein_coding	100043597
ENSMUSG00000034224.14	131.20775535172157	0.07436016176681998	0.2268316335054781	0.32782095079795887	0.7430470454674254	0.9825710332117751	Slc38a8	solute carrier family 38, member 8 [Source:MGI Symbol;Acc:MGI:2685433]	8	protein_coding	234788
ENSMUSG00000056458.16	145.86291117920138	0.41298906974607275	0.30643307100310696	1.347730087990031	0.1777452110768778	0.8285012144182032	Mok	MOK protein kinase [Source:MGI Symbol;Acc:MGI:1336881]	12	protein_coding	26448
ENSMUSG00000024576.14	12767.75312730321	-0.12312973912794971	0.08336202020263822	-1.4770484068001621	0.1396626619621654	0.7795716156169609	Csnk1a1	casein kinase 1, alpha 1 [Source:MGI Symbol;Acc:MGI:1934950]	18	protein_coding	93687
ENSMUSG00000074121.3	557.7239665111699	-0.09089699283293826	0.11671513539229748	-0.7787935345953163	0.4361013469126837	0.9434049723758536	Ntf5	neurotrophin 5 [Source:MGI Symbol;Acc:MGI:97381]	7	protein_coding	78405
ENSMUSG00000099843.1	191.4121994390132	0.11341481780016738	0.21185699060037458	0.535336679137964	0.5924170673609329	0.9645675745934507	Gm7160	predicted gene 7160 [Source:MGI Symbol;Acc:MGI:3646078]	1	lincRNA	NA
ENSMUSG00000111085.1	147.29724034158454	-0.06652985114068478	0.2903148746282885	-0.22916445885133463	0.818741095271265	0.9879815837760403	Gm7607	predicted gene 7607 [Source:MGI Symbol;Acc:MGI:3644538]	9	lincRNA	NA
ENSMUSG00000033964.12	2351.5660480347256	-0.06331030705067728	0.08051674533698336	-0.7862998781894041	0.4316918238300744	0.9434049723758536	Zbtb41	zinc finger and BTB domain containing 41 [Source:MGI Symbol;Acc:MGI:2444487]	1	protein_coding	226470
ENSMUSG00000022747.17	5810.4734103118235	0.048362127322860486	0.10789304532298893	0.44824137809887077	0.6539790030375257	0.9709258591560875	St3gal6	ST3 beta-galactoside alpha-2,3-sialyltransferase 6 [Source:MGI Symbol;Acc:MGI:1888707]	16	protein_coding	54613
ENSMUSG00000027204.13	7392.529033026747	-0.3091867111882704	0.37673972648416426	-0.8206904912144077	0.4118225884164766	0.9410306338138483	Fbn1	fibrillin 1 [Source:MGI Symbol;Acc:MGI:95489]	2	protein_coding	14118
ENSMUSG00000049287.5	544.7158531695792	-0.267635837809873	0.12438182352387209	-2.151727882961185	0.031418792721524945	0.46420056473397	Iba57	IBA57 homolog, iron-sulfur cluster assembly [Source:MGI Symbol;Acc:MGI:3041174]	11	protein_coding	216792
ENSMUSG00000036381.13	183.90858590764145	0.08625708471360773	0.21901931152088877	0.3938332383324154	0.6937041628865329	0.9756035976903992	P2ry14	purinergic receptor P2Y, G-protein coupled, 14 [Source:MGI Symbol;Acc:MGI:2155705]	3	protein_coding	140795
ENSMUSG00000049321.17	427.850809145636	0.15470129613133204	0.12550910555334835	1.2325902208391994	0.21772868726580483	0.8599244976816236	Zfp2	zinc finger protein 2 [Source:MGI Symbol;Acc:MGI:99167]	11	protein_coding	22678
ENSMUSG00000032449.13	3047.253563017494	0.22745219787384616	0.1132970223702135	2.0075743661701457	0.04468854079780856	0.5326227329245584	Slc25a36	solute carrier family 25, member 36 [Source:MGI Symbol;Acc:MGI:1924909]	9	protein_coding	192287
ENSMUSG00000007850.16	8910.355721265363	-0.2078681164879285	0.08067475270924797	-2.5766191963065044	0.009977179932843269	0.2715822120872905	Hnrnph1	heterogeneous nuclear ribonucleoprotein H1 [Source:MGI Symbol;Acc:MGI:1891925]	11	protein_coding	59013
ENSMUSG00000000811.13	370.84632858592903	-0.20196469568343295	0.17080940958125276	-1.1823979497298118	0.23704783634838744	0.8733026002756806	Txnrd3	thioredoxin reductase 3 [Source:MGI Symbol;Acc:MGI:2386711]	6	protein_coding	232223
ENSMUSG00000069014.4	182.34850101305233	0.0979273396344994	0.1658334010539802	0.5905163797649137	0.5548445076271926	0.9614886069077136	Gm5641	predicted gene 5641 [Source:MGI Symbol;Acc:MGI:3645731]	3	transcribed_processed_pseudogene	NA
ENSMUSG00000030310.10	240.52919068126266	-0.10356275159431419	0.22795679852714062	-0.4543086771855325	0.6496066715166711	0.9698528824256799	Slc6a1	solute carrier family 6 (neurotransmitter transporter, GABA), member 1 [Source:MGI Symbol;Acc:MGI:95627]	6	protein_coding	232333
ENSMUSG00000026987.16	3339.526298756728	0.11299419112296558	0.07644584501165544	1.4780946054783977	0.13938245779918165	0.7795716156169609	Baz2b	bromodomain adjacent to zinc finger domain, 2B [Source:MGI Symbol;Acc:MGI:2442782]	2	protein_coding	407823
ENSMUSG00000039183.6	252.30191569149562	-0.04610126680978884	0.1498059556309952	-0.30773988000414576	0.7582802715048567	0.9827289330278179	Nubp2	nucleotide binding protein 2 [Source:MGI Symbol;Acc:MGI:1347072]	17	protein_coding	26426
ENSMUSG00000044982.7	164.09340743576143	0.2924867047080937	0.21479794698655977	1.3616829621113418	0.17329796050960058	0.8236822300556784	Sft2d3	SFT2 domain containing 3 [Source:MGI Symbol;Acc:MGI:1914408]	18	protein_coding	67158
ENSMUSG00000020601.8	1237.7978852060858	0.030580898540557334	0.17006733944709454	0.17981641060522738	0.8572966998136996	0.9902612028534441	Trib2	tribbles pseudokinase 2 [Source:MGI Symbol;Acc:MGI:2145021]	12	protein_coding	217410
ENSMUSG00000092111.2	221.89089201254708	-0.13186977968346847	0.20791657557991258	-0.6342437071968051	0.5259217876584332	0.957060592509921	Vmn2r113	vomeronasal 2, receptor 113 [Source:MGI Symbol;Acc:MGI:3648972]	17	protein_coding	434701
ENSMUSG00000028284.13	4851.872770166255	-0.061820087190763914	0.08614803527643429	-0.7176029841237104	0.47300211714192153	0.9494683759064068	Map3k7	mitogen-activated protein kinase kinase kinase 7 [Source:MGI Symbol;Acc:MGI:1346877]	4	protein_coding	26409
ENSMUSG00000034893.9	1129.0205442567726	0.0785753021300944	0.11358875223823219	0.691752489412831	0.4890927776688127	0.9522056325793726	Cog3	component of oligomeric golgi complex 3 [Source:MGI Symbol;Acc:MGI:2450151]	14	protein_coding	338337
ENSMUSG00000053158.10	378.4148101029534	0.1476849310080169	0.1536175949264121	0.9613803098451246	0.3363609808966816	0.9135321722386072	Fes	feline sarcoma oncogene [Source:MGI Symbol;Acc:MGI:95514]	7	protein_coding	14159
ENSMUSG00000083563.1	30633.421960177613	-0.0678654549441966	0.09882714478376013	-0.6867086476361367	0.49226634644509026	0.9522056325793726	Gm13340	predicted gene 13340 [Source:MGI Symbol;Acc:MGI:3650227]	2	unprocessed_pseudogene	NA
ENSMUSG00000073664.11	5792.0061201676735	-0.046019861078095525	0.09860666370075626	-0.4667013298183678	0.6407135782005966	0.9696002549359006	Nbeal1	neurobeachin like 1 [Source:MGI Symbol;Acc:MGI:2444343]	1	protein_coding	269198
ENSMUSG00000020185.16	191.41091342879943	0.16677136738819726	0.22520591976107868	0.7405283465244842	0.45897946766048764	0.9452568736038901	E2f7	E2F transcription factor 7 [Source:MGI Symbol;Acc:MGI:1289147]	10	protein_coding	52679
ENSMUSG00000029919.5	180.58939502161104	0.26824902525389765	0.19357334280579577	1.3857746183730522	0.16581573501960328	0.8138818728572471	Hpgds	hematopoietic prostaglandin D synthase [Source:MGI Symbol;Acc:MGI:1859384]	6	protein_coding	54486
ENSMUSG00000027737.10	207.96258496129246	-0.024560470969898343	0.201311629256344	-0.1220022462717432	0.9028972392942066	0.9931193555804417	Slc7a11	solute carrier family 7 (cationic amino acid transporter, y+ system), member 11 [Source:MGI Symbol;Acc:MGI:1347355]	3	protein_coding	26570
ENSMUSG00000023169.15	494.2728336963544	0.08861303975758629	0.17358041520472087	0.5105013699447372	0.6097002550735925	0.9655035762636293	Slc38a1	solute carrier family 38, member 1 [Source:MGI Symbol;Acc:MGI:2145895]	15	protein_coding	105727
ENSMUSG00000096255.2	269.7090233999417	-0.09360255065643573	0.15462678999544016	-0.6053449771491474	0.544949802435698	0.9614886069077136	Dynlt1b	dynein light chain Tctex-type 1B [Source:MGI Symbol;Acc:MGI:98643]	17	protein_coding	21648
ENSMUSG00000039419.17	419.0470831194333	-0.12376683583545674	0.13923180408363392	-0.8889264679865265	0.37404259959976416	0.9328567054484557	Cntnap2	contactin associated protein-like 2 [Source:MGI Symbol;Acc:MGI:1914047]	6	protein_coding	66797
ENSMUSG00000045639.14	863.4324087438465	-0.073146753563905	0.12531306359241307	-0.5837121164144421	0.5594140140353527	0.9614886069077136	Zfp629	zinc finger protein 629 [Source:MGI Symbol;Acc:MGI:2444524]	7	protein_coding	320683
ENSMUSG00000053774.9	2453.421388771786	-0.020072768879529957	0.09591694970462124	-0.20927238555171507	0.8342356076307198	0.9900892171615989	Ubxn7	UBX domain protein 7 [Source:MGI Symbol;Acc:MGI:2146388]	16	protein_coding	224111
ENSMUSG00000045930.3	345.3013576730988	0.03378418389474351	0.14522972883599794	0.2326258140500601	0.8160519804383656	0.9879815837760403	Clec14a	C-type lectin domain family 14, member a [Source:MGI Symbol;Acc:MGI:1914114]	12	protein_coding	66864
ENSMUSG00000059040.5	126.10743526013874	-0.10612784342194358	0.22033177269609688	-0.48167289775463057	0.6300383319164328	0.967787988141942	Eno1b	enolase 1B, retrotransposed [Source:MGI Symbol;Acc:MGI:3648653]	18	protein_coding	433182
ENSMUSG00000060445.11	101.90735071452521	0.9698515922259768	0.30071844787156626	3.225115050607705	0.0012592205354944655	0.081451421117924	Sycp2	synaptonemal complex protein 2 [Source:MGI Symbol;Acc:MGI:1933281]	2	protein_coding	320558
ENSMUSG00000071715.12	114.34003052702111	0.04172766579923917	0.2191602324545614	0.1903979811113341	0.8489972795776383	0.9900892171615989	Ncf4	neutrophil cytosolic factor 4 [Source:MGI Symbol;Acc:MGI:109186]	15	protein_coding	17972
ENSMUSG00000032185.15	2573.769148914355	-0.15050608585195055	0.10979362904991574	-1.3708089180978398	0.17043453015769144	0.8230689478699267	Carm1	coactivator-associated arginine methyltransferase 1 [Source:MGI Symbol;Acc:MGI:1913208]	9	protein_coding	59035
ENSMUSG00000032691.14	107.0079332641827	0.3751437883461962	0.28140686405703524	1.3331010585092284	0.18249864207290203	0.831604916527559	Nlrp3	NLR family, pyrin domain containing 3 [Source:MGI Symbol;Acc:MGI:2653833]	11	protein_coding	216799
ENSMUSG00000036138.16	1639.8793587772223	-0.08488610818079302	0.11074965613387482	-0.7664683678853342	0.44339766645597134	0.9439450052833435	Acaa1a	acetyl-Coenzyme A acyltransferase 1A [Source:MGI Symbol;Acc:MGI:2148491]	9	protein_coding	113868
ENSMUSG00000027363.15	1842.8582966398535	0.09987472966404795	0.08947964508548306	1.1161726174554458	0.2643482531231695	0.8897813219342199	Usp8	ubiquitin specific peptidase 8 [Source:MGI Symbol;Acc:MGI:1934029]	2	protein_coding	84092
ENSMUSG00000057375.13	461.80395470572523	0.013008088570032801	0.11844405777304796	0.10982474608357096	0.9125483652164823	0.9934342032298815	Yipf1	Yip1 domain family, member 1 [Source:MGI Symbol;Acc:MGI:1915532]	4	protein_coding	230584
ENSMUSG00000097413.2	281.4646482343298	0.037365845714764326	0.16698923782369487	0.22376199928653315	0.8229425003898931	0.9881787461056629	A830052D11Rik	RIKEN cDNA A830052D11 gene [Source:MGI Symbol;Acc:MGI:3028074]	18	lincRNA	NA
ENSMUSG00000038240.13	923.4954734324574	-0.16394808747115003	0.10538943571423838	-1.5556406233703766	0.1197935731154848	0.7497643270895453	Pdss2	prenyl (solanesyl) diphosphate synthase, subunit 2 [Source:MGI Symbol;Acc:MGI:1918615]	10	protein_coding	71365
ENSMUSG00000074579.14	167.02476060495007	0.0011575656131939192	0.22967230537232103	0.005040074863695008	0.9959786191063983	0.9995390911710942	Lekr1	leucine, glutamate and lysine rich 1 [Source:MGI Symbol;Acc:MGI:3645902]	3	protein_coding	624866
ENSMUSG00000034463.4	406.49825665638787	0.2869872938116665	0.22251446115264803	1.289746708259061	0.19713861649857012	0.8447669436313141	Scara3	scavenger receptor class A, member 3 [Source:MGI Symbol;Acc:MGI:2444418]	14	protein_coding	219151
ENSMUSG00000062526.4	163.629043017917	-0.4356708173020963	0.20430408914089945	-2.132462542155157	0.03296884066286688	0.47138737609126463	Mppe1	metallophosphoesterase 1 [Source:MGI Symbol;Acc:MGI:2661311]	18	protein_coding	225651
ENSMUSG00000027364.14	331.69160473090204	0.17712759783872625	0.15462998210808157	1.1454932311569406	0.2520048977852187	0.8799765066043557	Usp50	ubiquitin specific peptidase 50 [Source:MGI Symbol;Acc:MGI:1922333]	2	protein_coding	75083
ENSMUSG00000044496.6	427.0470369289529	-0.03488866463728049	0.12389460995749654	-0.2815995356799577	0.7782505962772124	0.9866118818282459	2510039O18Rik	RIKEN cDNA 2510039O18 gene [Source:MGI Symbol;Acc:MGI:1924284]	4	protein_coding	77034
ENSMUSG00000079658.9	2373.7958741887487	-0.06547429484419595	0.11079648898739497	-0.5909419643400866	0.5545593072931174	0.9614886069077136	Eloc	elongin C [Source:MGI Symbol;Acc:MGI:1915173]	1	protein_coding	67923
ENSMUSG00000029502.14	6281.917681008387	0.1142120933184915	0.08934639454716758	1.2783066837486863	0.20114131210318625	0.8468253470504101	Golga3	golgi autoantigen, golgin subfamily a, 3 [Source:MGI Symbol;Acc:MGI:96958]	5	protein_coding	269682
ENSMUSG00000078794.4	134.49603521271013	0.1741847412809607	0.2512524020663602	0.6932659741694945	0.48814265211624785	0.9522056325793726	Dact3	dishevelled-binding antagonist of beta-catenin 3 [Source:MGI Symbol;Acc:MGI:3654828]	7	protein_coding	629378
ENSMUSG00000107928.1	212.02996057668832	0.7643348684460751	0.23628838750418643	3.2347542616013367	0.001217474655657656	0.08013851834494279	Gm45140	predicted gene 45140 [Source:MGI Symbol;Acc:MGI:5753716]	6	protein_coding	NA
ENSMUSG00000032717.14	115.7894683288624	0.16434123715892993	0.3060467173845363	0.5369808850210318	0.591280817812494	0.9644333282617304	Mdfi	MyoD family inhibitor [Source:MGI Symbol;Acc:MGI:107687]	17	protein_coding	17240
ENSMUSG00000091811.2	645.7264706899705	-0.0755316504630469	0.1305650111856421	-0.5784984030342804	0.5629276752627261	0.9619009207287762	Inafm1	InaF motif containing 1 [Source:MGI Symbol;Acc:MGI:1913550]	7	protein_coding	66300
ENSMUSG00000058838.9	108.39817786042508	-0.09875435689718527	0.22083401251205437	-0.447188165327543	0.6547392055835937	0.9709258591560875	Rps27a-ps2	ribosomal protein S27A, pseudogene 2 [Source:MGI Symbol;Acc:MGI:3643614]	9	processed_pseudogene	NA
ENSMUSG00000026321.7	191.67641944843277	0.6528714829898156	0.21800322079808993	2.994779070693142	0.0027464368959501575	0.13337126439762761	Tnfrsf11a	tumor necrosis factor receptor superfamily, member 11a, NFKB activator [Source:MGI Symbol;Acc:MGI:1314891]	1	protein_coding	21934
ENSMUSG00000028654.13	140.8740279473049	0.21853228073984723	0.23803762164206863	0.918057739076426	0.3585886382925926	0.9227779869238566	Mycl	v-myc avian myelocytomatosis viral oncogene lung carcinoma derived [Source:MGI Symbol;Acc:MGI:96799]	4	protein_coding	16918
ENSMUSG00000023216.13	134.92211740190922	0.5324256196818737	0.25973904142145243	2.049848250644616	0.04037924142965638	0.5120759678781557	Epb42	erythrocyte membrane protein band 4.2 [Source:MGI Symbol;Acc:MGI:95402]	2	protein_coding	13828
ENSMUSG00000036160.13	698.5920459832325	-0.1628476194612068	0.10622008658043844	-1.5331151075449878	0.12524749595704948	0.7535516541209959	Surf6	surfeit gene 6 [Source:MGI Symbol;Acc:MGI:98447]	2	protein_coding	20935
ENSMUSG00000099471.1	107.2579196665341	0.3208710689584248	0.2253137880833858	1.4241075598963098	0.1544153383350433	0.8001446780030187	Gm8451	predicted gene 8451 [Source:MGI Symbol;Acc:MGI:3644810]	1	processed_pseudogene	NA
ENSMUSG00000031786.7	103.98956687504915	-0.13191486840234123	0.2248284082090526	-0.5867357664147255	0.5573811826811415	0.9614886069077136	Drc7	dynein regulatory complex subunit 7 [Source:MGI Symbol;Acc:MGI:2685616]	8	protein_coding	330830
ENSMUSG00000054889.10	431.2550577387368	0.9638553406912699	0.6731986077050968	1.4317548040941568	0.15221400597307108	0.7992699980638334	Dsp	desmoplakin [Source:MGI Symbol;Acc:MGI:109611]	13	protein_coding	109620
ENSMUSG00000030638.13	141.9773031750488	-0.04068296494640769	0.2278799928296452	-0.17852802451517014	0.8583083143251548	0.9903282806680671	Sh3gl3	SH3-domain GRB2-like 3 [Source:MGI Symbol;Acc:MGI:700011]	7	protein_coding	20408
ENSMUSG00000057177.12	2991.834949588269	-9.209559763058849e-4	0.09960233620188079	-0.009246329066410939	0.9926226019152422	0.9993714860051653	Gsk3a	glycogen synthase kinase 3 alpha [Source:MGI Symbol;Acc:MGI:2152453]	7	protein_coding	606496
ENSMUSG00000017667.9	772.7351950608792	0.22141972539633956	0.11484070101163255	1.9280596813311974	0.05384770321209154	0.5739783721648213	Zfp334	zinc finger protein 334 [Source:MGI Symbol;Acc:MGI:2388656]	2	protein_coding	228876
ENSMUSG00000036168.15	102.57645980945084	-0.035296289263391525	0.25016133438096644	-0.14109410373403034	0.8877956015939443	0.9921413098185581	Ccdc38	coiled-coil domain containing 38 [Source:MGI Symbol;Acc:MGI:2444738]	10	protein_coding	237465
ENSMUSG00000040451.18	3788.7357057042545	-0.13224003646864407	0.09158139745660158	-1.4439617667038738	0.14874973038623965	0.794846809298466	Sgms1	sphingomyelin synthase 1 [Source:MGI Symbol;Acc:MGI:2444110]	19	protein_coding	208449
ENSMUSG00000061244.14	2599.223516838916	0.0010205802545305547	0.09820013855035177	0.010392859619105892	0.991707847042282	0.9993714860051653	Exoc5	exocyst complex component 5 [Source:MGI Symbol;Acc:MGI:2145645]	14	protein_coding	105504
ENSMUSG00000022957.20	8660.826220802524	-0.039163223218045815	0.07685205611355536	-0.5095923934706297	0.6103370539842562	0.9655035762636293	Itsn1	intersectin 1 (SH3 domain protein 1A) [Source:MGI Symbol;Acc:MGI:1338069]	16	protein_coding	16443
ENSMUSG00000056832.14	152.9278087669567	0.056758631712869725	0.20478348559463266	0.2771641060218254	0.7816540995678104	0.9866118818282459	Ttc26	tetratricopeptide repeat domain 26 [Source:MGI Symbol;Acc:MGI:2444853]	6	protein_coding	264134
ENSMUSG00000046500.8	148.18046458951716	0.12187406970071213	0.2622527760651181	0.4647198459796302	0.6421320942945277	0.9696002549359006	Tafa4	TAFA chemokine like family member 4 [Source:MGI Symbol;Acc:MGI:2444563]	6	protein_coding	320701
ENSMUSG00000045973.18	3904.6200718147597	-0.08233259075525472	0.09055202062220696	-0.9092297464984839	0.3632288654158417	0.9256081756549798	Slc25a51	solute carrier family 25, member 51 [Source:MGI Symbol;Acc:MGI:2684984]	4	protein_coding	230125
ENSMUSG00000066319.6	105.28038923549832	-8.39590382239429e-4	0.241572342453606	-0.0034755236204271705	0.9972269389453129	0.9995390911710942	Rtp3	receptor transporter protein 3 [Source:MGI Symbol;Acc:MGI:2446841]	9	protein_coding	235636
ENSMUSG00000025477.14	3603.6087908247446	-0.07636199872566252	0.07925009966280405	-0.9635571317963015	0.3352680077875115	0.9135321722386072	Inpp5a	inositol polyphosphate-5-phosphatase A [Source:MGI Symbol;Acc:MGI:2686961]	7	protein_coding	212111
ENSMUSG00000005034.15	3145.4338363046545	-0.03392045171563132	0.1041136887703036	-0.32580203541214336	0.7445741386522466	0.9827289330278179	Prkacb	protein kinase, cAMP dependent, catalytic, beta [Source:MGI Symbol;Acc:MGI:97594]	3	protein_coding	18749
ENSMUSG00000094018.2	106.02193502705354	-0.0036838317858095887	0.35180836486478523	-0.010471131882340093	0.9916453982100618	0.9993714860051653	S100a2	S100 calcium binding protein A2 [Source:MGI Symbol;Acc:MGI:3510999]	3	protein_coding	628324
ENSMUSG00000022022.3	863.753538436764	-0.23400020252337891	0.12586724445068231	-1.8591032444113416	0.06301250550014546	0.6122807882181812	Mtrf1	mitochondrial translational release factor 1 [Source:MGI Symbol;Acc:MGI:2384815]	14	protein_coding	211253
ENSMUSG00000032405.10	1405.8533560234027	0.11391555675703816	0.10159681729119246	1.1212512339883467	0.2621809369409143	0.8869233881228951	Pias1	protein inhibitor of activated STAT 1 [Source:MGI Symbol;Acc:MGI:1913125]	9	protein_coding	56469
ENSMUSG00000022191.16	3644.9876728520057	-0.06071948721854611	0.08135094412472486	-0.7463894595427533	0.4554321846641383	0.9445996459889155	Drosha	drosha, ribonuclease type III [Source:MGI Symbol;Acc:MGI:1261425]	15	protein_coding	14000
ENSMUSG00000000088.7	6987.962051865486	-0.03744895030282147	0.08618059674784675	-0.43454039210696394	0.6638960698504944	0.9716009670884942	Cox5a	cytochrome c oxidase subunit 5A [Source:MGI Symbol;Acc:MGI:88474]	9	protein_coding	12858
ENSMUSG00000047986.12	145.37671744396775	-0.16757920320524486	0.22644730667022328	-0.7400361950398092	0.45927803224930064	0.9452825450084223	Palm3	paralemmin 3 [Source:MGI Symbol;Acc:MGI:1921587]	8	protein_coding	74337
ENSMUSG00000030602.13	251.87666348579182	0.07743732535893003	0.16977474832107706	0.4561180394888938	0.648305098685855	0.9697809003901058	Pak4	p21 (RAC1) activated kinase 4 [Source:MGI Symbol;Acc:MGI:1917834]	7	protein_coding	70584
ENSMUSG00000088088.1	2740.0960609791023	-0.22276035428820037	0.1447774688522965	-1.5386396519714185	0.1238922926300507	0.7514339668120327	Rmrp	RNA component of mitochondrial RNAase P [Source:MGI Symbol;Acc:MGI:97937]	4	ribozyme	NA
ENSMUSG00000005823.9	931.3032190088722	-0.07670112552378494	0.10881235939002108	-0.7048935061582629	0.4808765116994298	0.9501580523086814	Gpr108	G protein-coupled receptor 108 [Source:MGI Symbol;Acc:MGI:1925558]	17	protein_coding	78308
ENSMUSG00000029763.17	5382.057403860821	-0.012714463485959069	0.09352076870084686	-0.135953368033468	0.8918581455042233	0.9921413098185581	Exoc4	exocyst complex component 4 [Source:MGI Symbol;Acc:MGI:1096376]	6	protein_coding	20336
ENSMUSG00000028617.10	359.02155937837915	0.10318824981317282	0.14173348257549223	0.7280442696961964	0.4665864871816871	0.9470146255095298	Lrrc42	leucine rich repeat containing 42 [Source:MGI Symbol;Acc:MGI:1925059]	4	protein_coding	77809
ENSMUSG00000022295.8	1424.4548558595882	0.04244574505380315	0.10619965226457473	0.399678757403633	0.6893931400897246	0.9754944632598731	Atp6v1c1	ATPase, H+ transporting, lysosomal V1 subunit C1 [Source:MGI Symbol;Acc:MGI:1913585]	15	protein_coding	66335
ENSMUSG00000024206.15	351.9524659948588	0.2827831600144133	0.21433632058497046	1.3193431670499731	0.1870544125663084	0.8351028817709364	Rfx2	regulatory factor X, 2 (influences HLA class II expression) [Source:MGI Symbol;Acc:MGI:106583]	17	protein_coding	19725
ENSMUSG00000062542.11	208.39227084316843	1.07951520233788	0.19030669916392717	5.672502371595456	1.4072657185397861e-8	1.6254924238933488e-5	Syt9	synaptotagmin IX [Source:MGI Symbol;Acc:MGI:1926373]	7	protein_coding	60510
ENSMUSG00000025271.13	1333.112059172202	0.13601123513905933	0.199966731552119	0.6801693165825916	0.4963972582207644	0.9527432258615989	Pfkfb1	6-phosphofructo-2-kinase/fructose-2,6-biphosphatase 1 [Source:MGI Symbol;Acc:MGI:107816]	X	protein_coding	18639
ENSMUSG00000030213.12	4059.918667905045	-9.712132388759668e-5	0.07938529052057863	-0.0012234171248944466	0.9990238546081324	0.9995436295370143	Atf7ip	activating transcription factor 7 interacting protein [Source:MGI Symbol;Acc:MGI:1858965]	6	protein_coding	54343
ENSMUSG00000085069.2	108.220604226739	0.35852595388950675	0.23154683569002568	1.5483949621728774	0.12152723340663987	0.750471793193889	Prdm16os	Prdm16 opposite strand transcript [Source:MGI Symbol;Acc:MGI:3651882]	4	antisense	NA
ENSMUSG00000038618.12	113.73090108660983	-0.05520748238446638	0.20930868495367125	-0.26376106847494696	0.7919640353381457	0.9870560245961005	Rassf7	Ras association (RalGDS/AF-6) domain family (N-terminal) member 7 [Source:MGI Symbol;Acc:MGI:1914235]	7	protein_coding	66985
ENSMUSG00000095597.2	240.90281531222598	-0.16815117540868327	0.2220270011757216	-0.7573456134535694	0.44884283026895994	0.9439450052833435	Rps7-ps3	ribosomal protein S7, pseudogene 3 [Source:MGI Symbol;Acc:MGI:3648396]	X	transcribed_processed_pseudogene	NA
ENSMUSG00000087028.7	95.99676919962656	-0.3042545658514121	0.3655644594680209	-0.8322870508095108	0.40524693800712513	0.9398872442972269	Gm13387	predicted gene 13387 [Source:MGI Symbol;Acc:MGI:3651242]	2	lincRNA	NA
ENSMUSG00000036983.7	384.73403192446375	0.2325017797393571	0.14509817634157046	1.6023756163001863	0.10907257351996513	0.7291336273794026	Tfb1m	transcription factor B1, mitochondrial [Source:MGI Symbol;Acc:MGI:2146851]	17	protein_coding	224481
ENSMUSG00000002007.5	1256.4937214537729	-0.06298855001193208	0.12332959091280027	-0.510733470740756	0.6095377002511697	0.9655035762636293	Srpk3	serine/arginine-rich protein specific kinase 3 [Source:MGI Symbol;Acc:MGI:1891338]	X	protein_coding	56504
ENSMUSG00000038982.10	680.4047009111977	0.09910027635097142	0.12399665727746766	0.7992173218767863	0.42416440960033147	0.9434049723758536	Bloc1s5	biogenesis of lysosomal organelles complex-1, subunit 5, muted [Source:MGI Symbol;Acc:MGI:2178598]	13	protein_coding	17828
ENSMUSG00000019710.13	1394.7184908062397	-0.08025519339623045	0.10210162201072794	-0.786032501891086	0.4318484461074865	0.9434049723758536	Mrpl24	mitochondrial ribosomal protein L24 [Source:MGI Symbol;Acc:MGI:1914957]	3	protein_coding	67707
ENSMUSG00000028861.13	1465.5475333416937	-0.1988410878480197	0.11377504031872471	-1.7476687970489353	0.08052139489038286	0.6613059810931342	Mrps15	mitochondrial ribosomal protein S15 [Source:MGI Symbol;Acc:MGI:1913657]	4	protein_coding	66407
ENSMUSG00000020692.14	426.72080034058223	-0.3029213258499904	0.1466733067508273	-2.0652791742440333	0.038896592901066236	0.5036750306290224	Nle1	notchless homolog 1 [Source:MGI Symbol;Acc:MGI:2429770]	11	protein_coding	217011
ENSMUSG00000061517.8	175.06182563066517	0.3105981671855907	0.21557119505667574	1.440814794870583	0.14963701256923875	0.7960783917045066	Sox21	SRY (sex determining region Y)-box 21 [Source:MGI Symbol;Acc:MGI:2654070]	14	protein_coding	223227
ENSMUSG00000110481.1	104.76811473894105	-0.1753818254194994	0.24994201411631398	-0.7016900541494518	0.48287247691040897	0.9503314260621862	Gm45705	predicted gene 45705 [Source:MGI Symbol;Acc:MGI:5804820]	8	TEC	NA
ENSMUSG00000093843.1	159.82316561827133	0.06017362258418206	0.246100884295705	0.24450794947928686	0.8068374459912576	0.9879747611160041	Gm25939	predicted gene, 25939 [Source:MGI Symbol;Acc:MGI:5455716]	1	snRNA	NA
ENSMUSG00000006763.14	417.93793093951035	0.19448594530318145	0.12763144614852084	1.5238089920007962	0.12755643266648464	0.7583137450286772	Saal1	serum amyloid A-like 1 [Source:MGI Symbol;Acc:MGI:1926185]	7	protein_coding	78935
ENSMUSG00000034595.17	424.883335354675	0.1469739163395963	0.1363861406960608	1.0776308764915532	0.2811985172902457	0.8952949732473847	Ppp1r18	protein phosphatase 1, regulatory subunit 18 [Source:MGI Symbol;Acc:MGI:1923698]	17	protein_coding	76448
ENSMUSG00000096914.3	130.72162884265535	0.3813283612702531	0.2718838889275914	1.4025412199830978	0.1607536904989492	0.805303147683641	Galntl6	UDP-N-acetyl-alpha-D-galactosamine:polypeptide N-acetylgalactosaminyltransferase-like 6 [Source:MGI Symbol;Acc:MGI:1913581]	8	protein_coding	270049
ENSMUSG00000022556.11	1734.0880845007055	-0.0648166535878527	0.0894541372797312	-0.7245797182657426	0.4687099051120111	0.9475519724635566	Hsf1	heat shock factor 1 [Source:MGI Symbol;Acc:MGI:96238]	15	protein_coding	15499
ENSMUSG00000028557.10	6475.010220565974	-0.15768470615773456	0.09406666478238566	-1.676308036672962	0.09367787154764941	0.6923114357365562	Rnf11	ring finger protein 11 [Source:MGI Symbol;Acc:MGI:1352759]	4	protein_coding	29864
ENSMUSG00000025764.14	3134.0561371416725	-0.29101244309023144	0.09570877914159956	-3.040603439938183	0.0023610457461430644	0.12082510919494586	Jade1	jade family PHD finger 1 [Source:MGI Symbol;Acc:MGI:1925835]	3	protein_coding	269424
ENSMUSG00000082816.1	174.7457923775315	-0.42900072330862193	0.20231871141637423	-2.12042040157983	0.03397060769459614	0.4756521813046902	Gm11953	predicted gene 11953 [Source:MGI Symbol;Acc:MGI:3649564]	11	processed_pseudogene	NA
ENSMUSG00000031875.7	191.29867708299983	0.2487990253439519	0.23263929357418078	1.0694626067742006	0.2848612696278737	0.8952949732473847	Cmtm3	CKLF-like MARVEL transmembrane domain containing 3 [Source:MGI Symbol;Acc:MGI:2447162]	8	protein_coding	68119
ENSMUSG00000054381.5	206.7814861803841	0.06445012589524131	0.17869701991517906	0.360667043724811	0.7183483640436895	0.9794949017226839	Zfp747	zinc finger protein 747 [Source:MGI Symbol;Acc:MGI:2443581]	7	protein_coding	269997
ENSMUSG00000041238.16	321.07463989335236	0.08756423084379575	0.166106232262893	0.5271580099728563	0.5980838652947629	0.9655035762636293	Rbbp8	retinoblastoma binding protein 8, endonuclease [Source:MGI Symbol;Acc:MGI:2442995]	18	protein_coding	225182
ENSMUSG00000022114.5	713.6851492350456	-0.0044977044524915225	0.12288893325739161	-0.03659975176992589	0.9708041414579921	0.9980221419640081	Spry2	sprouty RTK signaling antagonist 2 [Source:MGI Symbol;Acc:MGI:1345138]	14	protein_coding	24064
ENSMUSG00000032332.17	886.3496825891343	-0.32987714040956767	0.2151604207132213	-1.5331683183927571	0.12523438813477109	0.7535516541209959	Col12a1	collagen, type XII, alpha 1 [Source:MGI Symbol;Acc:MGI:88448]	9	protein_coding	12816
ENSMUSG00000021643.15	155.41110430580238	0.03735973425156353	0.19095475083437505	0.1956470529710338	0.8448864289666699	0.9900892171615989	Serf1	small EDRK-rich factor 1 [Source:MGI Symbol;Acc:MGI:1337114]	13	protein_coding	20365
ENSMUSG00000021592.18	306.80805614991243	0.08249410644403747	0.1458461173250611	0.565624289196366	0.5716492126268797	0.962861055287187	Arsk	arylsulfatase K [Source:MGI Symbol;Acc:MGI:1924291]	13	protein_coding	77041
ENSMUSG00000071497.4	717.4206961177498	-0.20286787374094953	0.11671117018986042	-1.7382044358816153	0.08217479777197621	0.6626484317819615	Nutf2-ps1	nuclear transport factor 2, pseudogene 1 [Source:MGI Symbol;Acc:MGI:108008]	19	protein_coding	NA
ENSMUSG00000015094.16	434.2755209128787	0.029287988236509504	0.12452134430533354	0.23520456191585645	0.8140499654138017	0.9879815837760403	Npdc1	neural proliferation, differentiation and control 1 [Source:MGI Symbol;Acc:MGI:1099802]	2	protein_coding	18146
ENSMUSG00000102644.5	291.593124942505	0.06763948734865456	0.1687484868840743	0.40083018578484253	0.6885451530933664	0.9752658898980076	Thap6	THAP domain containing 6 [Source:MGI Symbol;Acc:MGI:1922436]	5	transcribed_unitary_pseudogene	NA
ENSMUSG00000004568.13	1111.6263529598523	-0.043151320144010415	0.09420709366626052	-0.45804746187032297	0.6469183431414763	0.9697809003901058	Arhgef18	rho/rac guanine nucleotide exchange factor (GEF) 18 [Source:MGI Symbol;Acc:MGI:2142567]	8	protein_coding	102098
ENSMUSG00000025742.5	139.8579439597751	-0.05289797817149168	0.21604459320057048	-0.2448474983235637	0.806574514671514	0.9879747611160041	Prps2	phosphoribosyl pyrophosphate synthetase 2 [Source:MGI Symbol;Acc:MGI:97776]	X	protein_coding	110639
ENSMUSG00000004031.13	246.2722141594228	0.053840073257541636	0.22275591707053136	0.2416998568010843	0.8090127405290155	0.9879747611160041	Brinp2	bone morphogenic protein/retinoic acid inducible neural-specific 2 [Source:MGI Symbol;Acc:MGI:2443333]	1	protein_coding	240843
ENSMUSG00000035027.18	6315.553537257675	-0.13514807513013122	0.10861871663945932	-1.2442429749812955	0.21341015154681153	0.8562092618620127	Map2k2	mitogen-activated protein kinase kinase 2 [Source:MGI Symbol;Acc:MGI:1346867]	10	protein_coding	26396
ENSMUSG00000081179.1	208.15310946344258	0.12424378641894418	0.1837298369617902	0.6762308641507303	0.4988940796119834	0.9538310595550714	Gm13136	predicted gene 13136 [Source:MGI Symbol;Acc:MGI:3649290]	4	processed_pseudogene	NA
ENSMUSG00000070705.3	215.71364086491207	0.03230123707617731	0.18097744426065607	0.17848211531628697	0.8583443655963697	0.9903282806680671	Eid2b	EP300 interacting inhibitor of differentiation 2B [Source:MGI Symbol;Acc:MGI:1924095]	7	protein_coding	434156
ENSMUSG00000104546.1	155.18158273092803	0.013098504127800602	0.2216493441805313	0.05909561418387051	0.9528759519128773	0.9955392827486199	Gm43858	predicted gene 43858 [Source:MGI Symbol;Acc:MGI:5663995]	3	TEC	NA
ENSMUSG00000027315.13	100.6982492814695	0.308760739348297	0.2993877723505444	1.031307113594399	0.3023968235125958	0.9037756030958721	Spint1	serine protease inhibitor, Kunitz type 1 [Source:MGI Symbol;Acc:MGI:1338033]	2	protein_coding	20732
ENSMUSG00000043510.12	154.23461517099435	-0.2839903598850588	0.22177602654863982	-1.2805277662541859	0.20035958591865793	0.8468253470504101	Hscb	HscB iron-sulfur cluster co-chaperone [Source:MGI Symbol;Acc:MGI:2141135]	5	protein_coding	100900
ENSMUSG00000020272.8	479.4900927639086	0.056723310215694614	0.147902071254836	0.3835193769393538	0.7013347058573483	0.9762338752226383	Stk10	serine/threonine kinase 10 [Source:MGI Symbol;Acc:MGI:1099439]	11	protein_coding	20868
ENSMUSG00000027618.17	3012.7719464551114	-0.02576611090441329	0.07945999833455421	-0.3242651830412708	0.7457372766759747	0.9827289330278179	Nfs1	nitrogen fixation gene 1 (S. cerevisiae) [Source:MGI Symbol;Acc:MGI:1316706]	2	protein_coding	18041
ENSMUSG00000024511.15	200.20715366721566	-0.40290162386229056	0.2414674320238057	-1.6685547217919203	0.09520565852425647	0.6957268282482318	Rab27b	RAB27B, member RAS oncogene family [Source:MGI Symbol;Acc:MGI:1931295]	18	protein_coding	80718
ENSMUSG00000036985.12	401.5126728328946	-0.14707454751819246	0.14455037589284991	-1.017462228027782	0.3089335921808108	0.9049218832333927	Zdhhc9	zinc finger, DHHC domain containing 9 [Source:MGI Symbol;Acc:MGI:2444393]	X	protein_coding	208884
ENSMUSG00000072692.7	231.38783008844794	-0.0874312990620183	0.19183565410064923	-0.45576146661530526	0.6485615161272538	0.9697809003901058	Rpl37rt	ribosomal protein L37, retrotransposed [Source:MGI Symbol;Acc:MGI:3651519]	5	transcribed_processed_pseudogene	100502825
ENSMUSG00000021986.9	200.0466069306784	0.31104833598300996	0.2384255205818831	1.3045932969922396	0.19203137194282194	0.8395077901290549	Amer2	APC membrane recruitment 2 [Source:MGI Symbol;Acc:MGI:1919375]	14	protein_coding	72125
ENSMUSG00000038253.6	129.40679861194175	0.19219231797682265	0.20817463174401207	0.9232264102821014	0.35588922838018466	0.9218368327104162	Hoxa5	homeobox A5 [Source:MGI Symbol;Acc:MGI:96177]	6	protein_coding	15402
ENSMUSG00000035681.7	113.7481123100636	0.223477879828973	0.26227108046241854	0.8520873877323873	0.3941655915436455	0.9354419279174303	Kcnc2	potassium voltage gated channel, Shaw-related subfamily, member 2 [Source:MGI Symbol;Acc:MGI:96668]	10	protein_coding	268345
ENSMUSG00000030443.16	147.43750857634927	0.048482097312366634	0.2431612775506846	0.1993824748772387	0.8419635682913594	0.9900892171615989	Zfp583	zinc finger protein 583 [Source:MGI Symbol;Acc:MGI:2682297]	7	protein_coding	213011
ENSMUSG00000029687.16	643.8207083052872	0.08591012768033712	0.10479617258223586	0.8197830661508325	0.4123397862395016	0.9410306338138483	Ezh2	enhancer of zeste 2 polycomb repressive complex 2 subunit [Source:MGI Symbol;Acc:MGI:107940]	6	protein_coding	14056
ENSMUSG00000010554.14	2091.0539136116727	-0.024287296501987535	0.11189466253193953	-0.21705500470189898	0.8281654790302405	0.9898344098472411	Mettl16	methyltransferase like 16 [Source:MGI Symbol;Acc:MGI:1914743]	11	protein_coding	67493
ENSMUSG00000042116.3	645.5890814447599	-0.19765360858022168	0.12383912117306854	-1.5960514472966534	0.11047730747054108	0.7321172779568152	Vwa1	von Willebrand factor A domain containing 1 [Source:MGI Symbol;Acc:MGI:2179729]	4	protein_coding	246228
ENSMUSG00000041859.10	290.6940205886726	0.06098228223028739	0.14803570687793105	0.4119430610114413	0.6803811577537029	0.9741848505432202	Mcm3	minichromosome maintenance complex component 3 [Source:MGI Symbol;Acc:MGI:101845]	1	protein_coding	17215
ENSMUSG00000021701.8	423.647367483958	0.013007041964377635	0.1465310689068418	0.08876644428661717	0.9292675259647999	0.9941578513492589	Plk2	polo like kinase 2 [Source:MGI Symbol;Acc:MGI:1099790]	13	protein_coding	20620
ENSMUSG00000080316.11	753.6280575141516	-0.13080666239613453	0.13299336538968132	-0.9835578039014234	0.3253329808832705	0.907017416530151	Spaca6	sperm acrosome associated 6 [Source:MGI Symbol;Acc:MGI:1922452]	17	protein_coding	75202
ENSMUSG00000112254.1	111.58954076784556	0.04646421202831681	0.2739502228671192	0.1696082286118617	0.8653182508207129	0.9910100735424866	Gm47690	predicted gene, 47690 [Source:MGI Symbol;Acc:MGI:6096796]	12	TEC	NA
ENSMUSG00000114433.1	142.63203052564555	-0.4212485706121514	0.6455983312038956	-0.6524932767818925	0.5140830086301107	0.9555657161233582	Gm48488	predicted gene, 48488 [Source:MGI Symbol;Acc:MGI:6098010]	13	lincRNA	NA
ENSMUSG00000024160.16	1366.0195628915712	-0.0292388568995143	0.09595545225890265	-0.3047128246618373	0.7605848811821155	0.9827289330278179	Spsb3	splA/ryanodine receptor domain and SOCS box containing 3 [Source:MGI Symbol;Acc:MGI:1891471]	17	protein_coding	79043
ENSMUSG00000074649.6	231.16134530457498	0.01314935735355051	0.19577291237590275	0.06716637758497705	0.9464492514578704	0.9948589473774243	BC029722	cDNA sequence BC029722 [Source:MGI Symbol;Acc:MGI:3584273]	2	protein_coding	NA
ENSMUSG00000047843.16	565.4843052975218	-0.0682930716261769	0.11196060945562349	-0.6099740967670011	0.5418789667636423	0.9614886069077136	Bri3	brain protein I3 [Source:MGI Symbol;Acc:MGI:1933174]	5	protein_coding	55950
ENSMUSG00000052776.10	103.69840041561464	0.15186643811580772	0.29821314501603197	0.5092546745638706	0.6105737238948494	0.9655035762636293	Oas1a	2'-5' oligoadenylate synthetase 1A [Source:MGI Symbol;Acc:MGI:2180860]	5	protein_coding	246730
ENSMUSG00000050148.9	967.0899901291862	0.23517263955475007	0.10471511854792023	2.2458327203929893	0.024714724626909858	0.4141931405418144	Ubqln2	ubiquilin 2 [Source:MGI Symbol;Acc:MGI:1860283]	X	protein_coding	54609
ENSMUSG00000048482.14	182.60902792826158	0.9083797518450617	0.1880437209017598	4.830683776565073	1.3606495873900624e-6	5.945613052828889e-4	Bdnf	brain derived neurotrophic factor [Source:MGI Symbol;Acc:MGI:88145]	2	protein_coding	12064
ENSMUSG00000117924.1	675.7709225499481	-0.18911306046538948	0.17054339899605203	-1.1088852548890933	0.267479685565385	0.8908312640427345	Tmem223	transmembrane protein 223 [Source:MGI Symbol;Acc:MGI:1914086]	19	protein_coding	66836
ENSMUSG00000035933.5	1066.7596862748833	0.19312317769165713	0.11340946713956539	1.7028840939177807	0.08858976126151268	0.6805629593158772	Cog5	component of oligomeric golgi complex 5 [Source:MGI Symbol;Acc:MGI:2145130]	12	protein_coding	238123
ENSMUSG00000042712.10	529.53157095726	-0.13004310714513329	0.15553290729919794	-0.8361131377488492	0.4030912581402465	0.9398872442972269	Tceal9	transcription elongation factor A like 9 [Source:MGI Symbol;Acc:MGI:109567]	X	protein_coding	22381
ENSMUSG00000020475.3	49300.86346192045	-0.2167442787277104	0.09574118009898704	-2.26385635213205	0.023582951254316212	0.408308249179387	Pgam2	phosphoglycerate mutase 2 [Source:MGI Symbol;Acc:MGI:1933118]	11	protein_coding	56012
ENSMUSG00000019767.12	118.45409883288067	-0.030892097704173224	0.2069744768988989	-0.14925559019174683	0.8813519565625197	0.9921413098185581	Ccdc170	coiled-coil domain containing 170 [Source:MGI Symbol;Acc:MGI:2685067]	10	protein_coding	100504234
ENSMUSG00000022867.11	9963.692984281284	0.03485712445125055	0.09623624935856735	0.36220368814848686	0.7171998236729706	0.9794949017226839	Usp25	ubiquitin specific peptidase 25 [Source:MGI Symbol;Acc:MGI:1353655]	16	protein_coding	30940
ENSMUSG00000016940.18	699.761631483562	-0.02817856900992586	0.1197157620253424	-0.23537893868946674	0.8139146314044616	0.9879815837760403	Kctd2	potassium channel tetramerisation domain containing 2 [Source:MGI Symbol;Acc:MGI:1917632]	11	protein_coding	70382
ENSMUSG00000000301.16	100.8474093309742	0.056963981896795655	0.22301942911056205	0.2554216111303725	0.798397480956143	0.9879747611160041	Pemt	phosphatidylethanolamine N-methyltransferase [Source:MGI Symbol;Acc:MGI:104535]	11	protein_coding	18618
ENSMUSG00000017009.3	1978.3449063974542	0.1210576498785549	0.10564239729154935	1.1459191856888944	0.25182859200065455	0.8795507907651371	Sdc4	syndecan 4 [Source:MGI Symbol;Acc:MGI:1349164]	2	protein_coding	20971
ENSMUSG00000033763.14	5280.384999164574	-0.4238396941605032	0.12188065339825149	-3.477497718818298	5.061173572783376e-4	0.04777788637336405	Mtss2	MTSS I-BAR domain containing 2 [Source:MGI Symbol;Acc:MGI:3039591]	8	protein_coding	244654
ENSMUSG00000106951.1	675.9240366356008	-0.013290804565252378	0.13995293217122495	-0.09496624585894196	0.9243416376162175	0.9941578513492589	5930430L01Rik	RIKEN cDNA 5930430L01 gene [Source:MGI Symbol;Acc:MGI:2443110]	5	lincRNA	NA
ENSMUSG00000034936.2	181.51517305374088	-0.24959744100748582	0.2136414727772192	-1.1683005072136006	0.24268557084945433	0.8754200889144607	Arl4d	ADP-ribosylation factor-like 4D [Source:MGI Symbol;Acc:MGI:1933155]	11	protein_coding	80981
ENSMUSG00000058600.13	3553.2671412960044	-0.11194260656629818	0.14419480597008133	-0.7763289794885185	0.43755476647704294	0.9434049723758536	Rpl30	ribosomal protein L30 [Source:MGI Symbol;Acc:MGI:98037]	15	protein_coding	19946
ENSMUSG00000057181.15	5210.345604900546	-0.1273586156356992	0.09736288972926423	-1.3080817135753027	0.19084559512904498	0.8371400925212086	5730455P16Rik	RIKEN cDNA 5730455P16 gene [Source:MGI Symbol;Acc:MGI:1917841]	11	protein_coding	70591
ENSMUSG00000027895.10	4444.664417769156	-0.23175281895537195	0.15049031034574192	-1.5399849892191368	0.12356401241991635	0.7512989439306103	Kcnc4	potassium voltage gated channel, Shaw-related subfamily, member 4 [Source:MGI Symbol;Acc:MGI:96670]	3	protein_coding	99738
ENSMUSG00000082286.11	527.9408825718982	0.3713222368556109	0.1718373315824173	2.160893872339468	0.030703538360453374	0.4588788528899182	Pisd-ps1	phosphatidylserine decarboxylase, pseudogene 1 [Source:MGI Symbol;Acc:MGI:3842428]	11	transcribed_unprocessed_pseudogene	NA
ENSMUSG00000026806.15	454.23535769939053	0.0950633593599838	0.12934789694664348	0.7349432159627445	0.4623740774683781	0.9462025319591915	Ddx31	DEAD/H (Asp-Glu-Ala-Asp/His) box polypeptide 31 [Source:MGI Symbol;Acc:MGI:2682639]	2	protein_coding	227674
ENSMUSG00000005534.10	7082.21484235376	-0.08846940322088631	0.08803939582872354	-1.004884261052851	0.31495258392365116	0.9049218832333927	Insr	insulin receptor [Source:MGI Symbol;Acc:MGI:96575]	8	protein_coding	16337
ENSMUSG00000038705.13	624.5223806204423	0.13427201518258747	0.11324294986867159	1.1856986712047275	0.23574131949909416	0.8717523159432544	Gmeb2	glucocorticoid modulatory element binding protein 2 [Source:MGI Symbol;Acc:MGI:2652836]	2	protein_coding	229004
ENSMUSG00000091549.1	99.5731744967694	-0.4310756063341345	0.28893576099363294	-1.4919427240563476	0.135714161094293	0.7746670407824243	Gm6548	predicted gene 6548 [Source:MGI Symbol;Acc:MGI:3644071]	17	processed_pseudogene	NA
ENSMUSG00000025235.8	413.67789463474867	-0.0620787543404045	0.1319911760140731	-0.47032503395367564	0.6381228145863849	0.9686552177486558	Bbs4	Bardet-Biedl syndrome 4 (human) [Source:MGI Symbol;Acc:MGI:2143311]	9	protein_coding	102774
ENSMUSG00000025580.15	1194.1016904718767	0.047827803424733646	0.1061755742230797	0.4504595692060517	0.6523791006704515	0.9704371664926751	Eif4a3	eukaryotic translation initiation factor 4A3 [Source:MGI Symbol;Acc:MGI:1923731]	11	protein_coding	192170
ENSMUSG00000031902.10	2730.6506351737808	-0.1565609920090001	0.08441372278240239	-1.854686499404551	0.0636410077668127	0.6140150903847542	Nfatc3	nuclear factor of activated T cells, cytoplasmic, calcineurin dependent 3 [Source:MGI Symbol;Acc:MGI:103296]	8	protein_coding	18021
ENSMUSG00000090137.8	4078.813620923498	-0.018773382595664606	0.13556999370437048	-0.13847741733028784	0.889863116017342	0.9921413098185581	Uba52	ubiquitin A-52 residue ribosomal protein fusion product 1 [Source:MGI Symbol;Acc:MGI:98887]	8	protein_coding	22186
ENSMUSG00000028700.14	1923.048143209891	-0.03518937291518629	0.1121487964579934	-0.3137739683935607	0.7536927168233217	0.9827289330278179	Pomgnt1	protein O-linked mannose beta 1,2-N-acetylglucosaminyltransferase [Source:MGI Symbol;Acc:MGI:1915523]	4	protein_coding	68273
ENSMUSG00000106197.1	117.7959530707407	-0.017866123932735924	0.21076289518965066	-0.08476882952599156	0.9324451747528809	0.9941578513492589	Gm42717	predicted gene 42717 [Source:MGI Symbol;Acc:MGI:5662854]	3	sense_intronic	NA
ENSMUSG00000053117.11	120.6525242439145	-0.006142917296825255	0.23670726972714942	-0.025951536274767338	0.9792959938667163	0.9982338408092685	E330013P04Rik	RIKEN cDNA E330013P04 gene [Source:MGI Symbol;Acc:MGI:2147732]	19	lincRNA	NA
ENSMUSG00000046056.15	289.58504201856715	0.1577464473974313	0.15366817203300098	1.026539492924758	0.30463735809442033	0.904418391794703	Sbsn	suprabasin [Source:MGI Symbol;Acc:MGI:2446326]	7	protein_coding	282619
ENSMUSG00000059734.7	2413.0930490994447	-0.23059702908094176	0.08608563134996532	-2.6786935922383135	0.0073909993351849316	0.23146596070576622	Ndufs8	NADH:ubiquinone oxidoreductase core subunit S8 [Source:MGI Symbol;Acc:MGI:2385079]	19	protein_coding	225887
ENSMUSG00000014592.21	1119.2110986944654	0.07394058052078302	0.11291557553185433	0.6548306570861328	0.5125767899758369	0.9555657161233582	Camta1	calmodulin binding transcription activator 1 [Source:MGI Symbol;Acc:MGI:2140230]	4	protein_coding	100072
ENSMUSG00000066441.14	195.95868791413338	0.12705758893151664	0.16182303160556583	0.7851638155019373	0.43235752783825715	0.9434049723758536	Rdh11	retinol dehydrogenase 11 [Source:MGI Symbol;Acc:MGI:102581]	12	protein_coding	17252
ENSMUSG00000025144.17	338.65374209158745	-0.14152999005792996	0.15552752464579525	-0.9099996311280344	0.3628227043178799	0.9254511628547546	Cenpx	centromere protein X [Source:MGI Symbol;Acc:MGI:894324]	11	protein_coding	20892
ENSMUSG00000001158.13	1137.3912264635758	-0.2175556841674961	0.11682840582229793	-1.8621813987465479	0.06257752545820473	0.6113410148191314	Snrnp27	small nuclear ribonucleoprotein 27 (U4/U6.U5) [Source:MGI Symbol;Acc:MGI:1913868]	6	protein_coding	66618
ENSMUSG00000113752.1	115.17639988965432	0.4524895611602207	0.21951134271924883	2.0613493387398525	0.03926972433611984	0.5056615589171702	Gm47817	predicted gene, 47817 [Source:MGI Symbol;Acc:MGI:6097004]	12	TEC	NA
ENSMUSG00000028089.5	1180.5979983348184	0.022598296715792478	0.1103156906600367	0.20485115562965883	0.8376884180015461	0.9900892171615989	Chd1l	chromodomain helicase DNA binding protein 1-like [Source:MGI Symbol;Acc:MGI:1915308]	3	protein_coding	68058
ENSMUSG00000020752.11	832.1448691752147	-0.03184288527548829	0.11636369073536497	-0.27364966747149316	0.7843538611817771	0.9866118818282459	Recql5	RecQ protein-like 5 [Source:MGI Symbol;Acc:MGI:2156841]	11	protein_coding	170472
ENSMUSG00000036678.8	299.7593222380283	-0.014147023325631494	0.14473519004513097	-0.09774418592479275	0.9221354282266881	0.9941248674427714	Aaas	achalasia, adrenocortical insufficiency, alacrimia [Source:MGI Symbol;Acc:MGI:2443767]	15	protein_coding	223921
ENSMUSG00000068335.6	166.63235290261758	-0.017756398836670167	0.2265907429176659	-0.07836330208389024	0.937539064425492	0.9941578513492589	Dok1	docking protein 1 [Source:MGI Symbol;Acc:MGI:893587]	6	protein_coding	13448
ENSMUSG00000014606.14	5438.50562902041	-0.15550690851772	0.07728407952922366	-2.012146737917966	0.04420447109662085	0.5298965916259866	Slc25a11	solute carrier family 25 (mitochondrial carrier oxoglutarate carrier), member 11 [Source:MGI Symbol;Acc:MGI:1915113]	11	protein_coding	67863
ENSMUSG00000000538.18	3823.7995116121947	0.015288426142404438	0.09476702619105529	0.16132643132203148	0.8718363067293383	0.9910100735424866	Tom1l2	target of myb1-like 2 (chicken) [Source:MGI Symbol;Acc:MGI:2443306]	11	protein_coding	216810
ENSMUSG00000038725.13	221.87991610684404	0.28000329783746297	0.2521223782241055	1.1105848668005773	0.2667470796394608	0.8908312640427345	Pkhd1l1	polycystic kidney and hepatic disease 1-like 1 [Source:MGI Symbol;Acc:MGI:2183153]	15	protein_coding	192190
ENSMUSG00000027615.14	542.128580226399	0.0692091449088385	0.14458378920329504	0.4786784555184506	0.6321673949705189	0.968076011119537	Hps3	HPS3, biogenesis of lysosomal organelles complex 2 subunit 1 [Source:MGI Symbol;Acc:MGI:2153839]	3	protein_coding	12807
ENSMUSG00000073591.4	257.81995962423815	-0.15514532199676806	0.15266784482568768	-1.016227891170594	0.30952087755515223	0.9049218832333927	Pcdhb22	protocadherin beta 22 [Source:MGI Symbol;Acc:MGI:2136760]	18	protein_coding	93893
ENSMUSG00000025348.9	3061.554287604565	-0.10656688738344337	0.09263154581911022	-1.15043840023512	0.24996335177203477	0.8788059542607988	Itga7	integrin alpha 7 [Source:MGI Symbol;Acc:MGI:102700]	10	protein_coding	16404
ENSMUSG00000045008.2	163.68208595790483	0.19194116685515267	0.19977689383239247	0.9607776113296977	0.33666399803294644	0.9135321722386072	9030612E09Rik	RIKEN cDNA 9030612E09 gene [Source:MGI Symbol;Acc:MGI:1921780]	10	bidirectional_promoter_lncRNA	NA
ENSMUSG00000019528.18	7486.3077141789545	-0.09804381339034848	0.08995406007005625	-1.0899320532502026	0.27574307581990953	0.8949543431202103	Gyg	glycogenin [Source:MGI Symbol;Acc:MGI:1351614]	3	protein_coding	27357
ENSMUSG00000056073.16	155.7658742377274	0.23894821599097252	0.24705721168295194	0.9671776604425307	0.33345522782937687	0.9129033158803661	Grik2	glutamate receptor, ionotropic, kainate 2 (beta 2) [Source:MGI Symbol;Acc:MGI:95815]	10	protein_coding	14806
ENSMUSG00000029681.12	658.3721565423691	-0.048134294069178366	0.13963948731917536	-0.344704030308829	0.7303168878960807	0.980120555373265	Bcl7b	B cell CLL/lymphoma 7B [Source:MGI Symbol;Acc:MGI:1332238]	5	protein_coding	12054
ENSMUSG00000034684.12	304.9481033142115	0.08792513848063914	0.1564729531490597	0.5619190838488212	0.5741711506973807	0.9635915288531343	Sema3f	sema domain, immunoglobulin domain (Ig), short basic domain, secreted, (semaphorin) 3F [Source:MGI Symbol;Acc:MGI:1096347]	9	protein_coding	20350
ENSMUSG00000009640.11	690.596188257197	0.15907913533233803	0.12909656164070557	1.2322492040886286	0.21785600821709336	0.8599244976816236	Dmap1	DNA methyltransferase 1-associated protein 1 [Source:MGI Symbol;Acc:MGI:1913483]	4	protein_coding	66233
ENSMUSG00000035109.14	265.4520944886144	0.271106434592102	0.24567489186401104	1.1035170608405849	0.2698026867488548	0.8911313822336053	Shc4	SHC (Src homology 2 domain containing) family, member 4 [Source:MGI Symbol;Acc:MGI:2655364]	2	protein_coding	271849
ENSMUSG00000053286.11	1070.2202051343363	-0.056761628401043124	0.10166823621179762	-0.5583024798698778	0.576637851838366	0.9635941699859646	Trmt1l	tRNA methyltransferase 1 like [Source:MGI Symbol;Acc:MGI:1916185]	1	protein_coding	98685
ENSMUSG00000046791.8	242.90524020163457	0.11429536684996686	0.1711687236557518	0.6677351119345463	0.5043026928622398	0.9547580152677771	Riox1	ribosomal oxygenase 1 [Source:MGI Symbol;Acc:MGI:1919202]	12	protein_coding	71952
ENSMUSG00000026489.13	10801.662142968362	-0.05341123159064403	0.11706016017972358	-0.4562716427915463	0.6481946528638458	0.9697809003901058	Coq8a	coenzyme Q8A [Source:MGI Symbol;Acc:MGI:1914676]	1	protein_coding	67426
ENSMUSG00000030067.17	947.0847985605121	-0.035169245136879614	0.118559171642478	-0.296638755565318	0.7667423192414008	0.9836805393293249	Foxp1	forkhead box P1 [Source:MGI Symbol;Acc:MGI:1914004]	6	protein_coding	108655
ENSMUSG00000054598.13	163.5858888703293	0.028211507211528163	0.2358207134256438	0.11963116726140972	0.9047753291165532	0.9933311972393633	9130230L23Rik	RIKEN cDNA 9130230L23 gene [Source:MGI Symbol;Acc:MGI:3041166]	5	protein_coding	NA
ENSMUSG00000029911.14	1985.3940141772207	-0.1414379800052798	0.10981231064915062	-1.287997485611362	0.19774683844415686	0.8448252374425137	Ssbp1	single-stranded DNA binding protein 1 [Source:MGI Symbol;Acc:MGI:1920040]	6	protein_coding	381760
ENSMUSG00000107369.1	176.64089362003133	-0.25384818019488026	0.24334633586820706	-1.0431559583143297	0.2968760673753958	0.900657388993581	Gstm2-ps1	glutathione S-transferase mu 2 (muscle), pseudogene 1 [Source:MGI Symbol;Acc:MGI:3648223]	5	processed_pseudogene	NA
ENSMUSG00000048240.14	206.50927075367937	0.16517038885457247	0.20489570775834742	0.8061193211981448	0.4201740520023925	0.9431202043151088	Gng7	guanine nucleotide binding protein (G protein), gamma 7 [Source:MGI Symbol;Acc:MGI:95787]	10	protein_coding	14708
ENSMUSG00000022604.18	1082.6199792357133	-0.0063195089497676766	0.10086036042207037	-0.06265602188334868	0.9500404179981815	0.9954596977733405	Cep97	centrosomal protein 97 [Source:MGI Symbol;Acc:MGI:1921451]	16	protein_coding	74201
ENSMUSG00000024486.6	658.1121354349164	-0.3551859180301685	0.1839455662847732	-1.9309294874783312	0.053491773003606365	0.5733834296350223	Hbegf	heparin-binding EGF-like growth factor [Source:MGI Symbol;Acc:MGI:96070]	18	protein_coding	15200
ENSMUSG00000093577.1	225.73365394064862	0.27149910425402546	0.16791863883867472	1.6168491248601895	0.10591085244413456	0.7210241530663771	Gm20632	predicted gene 20632 [Source:MGI Symbol;Acc:MGI:5313079]	3	antisense	NA
ENSMUSG00000029238.11	3610.4151867274245	0.0160285709102149	0.087198911943774	0.1838161801898417	0.8541576624659079	0.9900918828205132	Clock	circadian locomotor output cycles kaput [Source:MGI Symbol;Acc:MGI:99698]	5	protein_coding	12753
ENSMUSG00000001741.12	485.8877298259097	0.118423797924584	0.17536718227382925	0.6752905326360875	0.49949119767529465	0.9540836472486641	Il16	interleukin 16 [Source:MGI Symbol;Acc:MGI:1270855]	7	protein_coding	16170
ENSMUSG00000048550.17	527.6277803646107	-0.08912338510647305	0.13634681700752688	-0.6536521135037064	0.5133359612594907	0.9555657161233582	Thnsl1	threonine synthase-like 1 (bacterial) [Source:MGI Symbol;Acc:MGI:2139347]	2	protein_coding	208967
ENSMUSG00000037085.8	503.08758423741926	-0.1654125087542267	0.14528598215031138	-1.1385304095139241	0.2548990683492808	0.8809483549814088	Trmt12	tRNA methyltranferase 12 [Source:MGI Symbol;Acc:MGI:1915510]	15	protein_coding	68260
ENSMUSG00000020689.4	340.9217697228227	-0.035997624392742525	0.2215637767592365	-0.1624707112293881	0.8709351908720275	0.9910100735424866	Itgb3	integrin beta 3 [Source:MGI Symbol;Acc:MGI:96612]	11	protein_coding	16416
ENSMUSG00000079243.4	5393.198080590836	0.08316187374981619	0.148916404219259	0.5584466948810537	0.576539394545817	0.9635941699859646	Xirp1	xin actin-binding repeat containing 1 [Source:MGI Symbol;Acc:MGI:1333878]	9	protein_coding	22437
ENSMUSG00000024290.9	2188.3000512642343	0.05229895398156236	0.09801840689199665	0.5335625791101554	0.593644204120976	0.9648293352446524	Rock1	Rho-associated coiled-coil containing protein kinase 1 [Source:MGI Symbol;Acc:MGI:107927]	18	protein_coding	19877
ENSMUSG00000025940.6	1721.7085814155812	-0.1029743621903465	0.09767287457497602	-1.054277993132074	0.2917556611670973	0.8986560721265615	Tmem70	transmembrane protein 70 [Source:MGI Symbol;Acc:MGI:1915068]	1	protein_coding	70397
ENSMUSG00000038525.16	286.41722451436846	-0.13445462062606986	0.17716382084297122	-0.7589282054672067	0.44789550537343614	0.9439450052833435	Armc10	armadillo repeat containing 10 [Source:MGI Symbol;Acc:MGI:1914461]	5	protein_coding	67211
ENSMUSG00000025423.16	2614.7455051531924	-0.0299342792393879	0.09931485534736476	-0.3014078723136577	0.7631034920376573	0.9827289330278179	Pias2	protein inhibitor of activated STAT 2 [Source:MGI Symbol;Acc:MGI:1096566]	18	protein_coding	17344
ENSMUSG00000024785.7	398.52901908536705	-0.32947311283108294	0.18261859184156376	-1.8041597490628294	0.07120626729668668	0.632073762531958	Rcl1	RNA terminal phosphate cyclase-like 1 [Source:MGI Symbol;Acc:MGI:1913275]	19	protein_coding	59028
ENSMUSG00000039117.16	626.0438068947501	0.1754282279826114	0.10716358087805945	1.637013494185396	0.1016276500314448	0.714939204041081	Taf4	TATA-box binding protein associated factor 4 [Source:MGI Symbol;Acc:MGI:2152346]	2	protein_coding	228980
ENSMUSG00000081113.1	175.29432824691642	-0.1397062251706666	0.18487810885499398	-0.755666671602763	0.4498490712326689	0.9445996459889155	Gm7308	predicted pseudogene 7308 [Source:MGI Symbol;Acc:MGI:3644558]	6	processed_pseudogene	NA
ENSMUSG00000059277.12	161.33300251838367	0.12502712880047345	0.22646608021501852	0.5520788308861366	0.5808943448608326	0.9637529706403777	R74862	expressed sequence R74862 [Source:MGI Symbol;Acc:MGI:2142382]	7	processed_transcript	NA
ENSMUSG00000030218.2	212.56703290689032	-0.0024679619184350566	0.270593295519904	-0.009120558266949082	0.9927229482627907	0.9993714860051653	Mgp	matrix Gla protein [Source:MGI Symbol;Acc:MGI:96976]	6	protein_coding	17313
ENSMUSG00000083722.2	129.55278007107412	0.1794257338768315	0.2331827248782977	0.7694640928931465	0.4416178527425487	0.9434049723758536	Adgrd2-ps	adhesion G protein-coupled receptor D2, pseudogene [Source:MGI Symbol;Acc:MGI:2685845]	2	transcribed_unitary_pseudogene	NA
ENSMUSG00000045294.11	972.7874626671305	0.3530623180084256	0.35399718021547644	0.9973591252718967	0.3185902241605024	0.9050022012816142	Insig1	insulin induced gene 1 [Source:MGI Symbol;Acc:MGI:1916289]	5	protein_coding	231070
ENSMUSG00000035105.5	490.0328804353123	0.2952431341784391	0.5564717644402775	0.5305626503357398	0.595721883550581	0.9652896625376127	Egln3	egl-9 family hypoxia-inducible factor 3 [Source:MGI Symbol;Acc:MGI:1932288]	12	protein_coding	112407
ENSMUSG00000073002.9	1566.2829918473985	-0.3442158983624944	0.12812485307739635	-2.6865661898910744	0.007219064345207341	0.23048059945075214	Vamp5	vesicle-associated membrane protein 5 [Source:MGI Symbol;Acc:MGI:1858622]	6	protein_coding	53620
ENSMUSG00000024943.9	1772.1546305233378	-0.11758922826071672	0.12495437967473695	-0.9410572767982033	0.34667550788180196	0.9185202095565042	Smc5	structural maintenance of chromosomes 5 [Source:MGI Symbol;Acc:MGI:2385088]	19	protein_coding	226026
ENSMUSG00000019843.14	538.1946807707192	0.09376987774192977	0.14588483834027205	0.642766436928931	0.5203756643993999	0.9569164460107975	Fyn	Fyn proto-oncogene [Source:MGI Symbol;Acc:MGI:95602]	10	protein_coding	14360
ENSMUSG00000028133.17	198.07166805679262	-0.2666407980180033	0.2306453337338845	-1.1560641340598283	0.24765492500973357	0.8776261435007635	Rwdd3	RWD domain containing 3 [Source:MGI Symbol;Acc:MGI:1920420]	3	protein_coding	66568
ENSMUSG00000084786.9	1673.5707143053728	0.05874808684052561	0.10029960848565074	0.5857259836555628	0.5580596700052076	0.9614886069077136	Ubl5	ubiquitin-like 5 [Source:MGI Symbol;Acc:MGI:1913427]	9	protein_coding	66177
ENSMUSG00000097666.2	128.95130942209212	-0.0410616265204807	0.24672505937616193	-0.1664266557450791	0.8678211982114964	0.9910100735424866	A330094K24Rik	RIKEN cDNA A330094K24 gene [Source:MGI Symbol;Acc:MGI:1924343]	18	lincRNA	NA
ENSMUSG00000029094.12	1055.2133836069465	0.06350644370844213	0.11058382193543422	0.5742833137519988	0.5657760988542091	0.9623045603520641	Afap1	actin filament associated protein 1 [Source:MGI Symbol;Acc:MGI:1917542]	5	protein_coding	70292
ENSMUSG00000064344.1	3266.8383611057693	0.18581375877678108	0.2876619053875376	0.6459449628078251	0.5183149992960033	0.9566584506142403	mt-Tm	mitochondrially encoded tRNA methionine [Source:MGI Symbol;Acc:MGI:102480]	MT	Mt_tRNA	NA
ENSMUSG00000049676.14	198.2959930797419	-0.15029708293356978	0.18516560755807865	-0.8116900590539089	0.41696949994695126	0.94269615832605	Catsperg1	cation channel sperm associated auxiliary subunit gamma 1 [Source:MGI Symbol;Acc:MGI:2443617]	7	protein_coding	320225
ENSMUSG00000018900.7	458.42738615424787	-0.11257636415070464	0.13283634090058666	-0.8474816709604763	0.3967266991841604	0.9371081590216359	Slc22a5	solute carrier family 22 (organic cation transporter), member 5 [Source:MGI Symbol;Acc:MGI:1329012]	11	protein_coding	20520
ENSMUSG00000041476.12	5708.877990822844	0.06205386742860618	0.14524688652022008	0.42723027608559133	0.66921161138113	0.971827101700751	Smpx	small muscle protein, X-linked [Source:MGI Symbol;Acc:MGI:1913356]	X	protein_coding	66106
ENSMUSG00000074782.3	100.1163423553635	0.11244870220818098	0.23816223645436171	0.47215168904298216	0.6368185201708199	0.9681293870153547	4833422C13Rik	RIKEN cDNA 4833422C13 gene [Source:MGI Symbol;Acc:MGI:3603826]	13	antisense	NA
ENSMUSG00000027198.16	1798.9137491905083	-0.012393654040247068	0.09055316983086847	-0.1368660430484701	0.8911366799221807	0.9921413098185581	Ext2	exostosin glycosyltransferase 2 [Source:MGI Symbol;Acc:MGI:108050]	2	protein_coding	14043
ENSMUSG00000028252.20	399.9235774375263	-0.022232081209649358	0.158867577859736	-0.1399409590626354	0.8887066390311251	0.9921413098185581	Ccnc	cyclin C [Source:MGI Symbol;Acc:MGI:1858199]	4	protein_coding	51813
ENSMUSG00000038764.14	1064.0870393989292	0.33303540276686905	0.3929959562839697	0.8474270471277456	0.3967571340692519	0.9371081590216359	Ptpn3	protein tyrosine phosphatase, non-receptor type 3 [Source:MGI Symbol;Acc:MGI:105307]	4	protein_coding	545622
ENSMUSG00000033149.17	736.9869163587739	-0.2041612315099327	0.11757528660145489	-1.7364298009493977	0.08248786674770198	0.6626484317819615	Phldb2	pleckstrin homology like domain, family B, member 2 [Source:MGI Symbol;Acc:MGI:2444981]	16	protein_coding	208177
ENSMUSG00000074754.4	529.5325036719473	-0.03919162555750807	0.16074637045442783	-0.2438103295689593	0.807377719872759	0.9879747611160041	Smim26	small integral membrane protein 26 [Source:MGI Symbol;Acc:MGI:2685407]	2	protein_coding	228715
ENSMUSG00000113869.1	131.5286692462469	0.2545147217580744	0.23150801133587612	1.0993775994594834	0.27160339735322925	0.8925215481810751	Gm48869	predicted gene, 48869 [Source:MGI Symbol;Acc:MGI:6098615]	13	processed_pseudogene	NA
ENSMUSG00000041012.4	174.68536762720743	0.1875561446356583	0.2482853109513439	0.75540572221936	0.4500055808763285	0.9445996459889155	Cmtm8	CKLF-like MARVEL transmembrane domain containing 8 [Source:MGI Symbol;Acc:MGI:2447167]	9	protein_coding	70031
ENSMUSG00000036528.16	1204.5244929164496	0.3688522155567446	0.10725257653802486	3.4390988772747413	5.836540165066067e-4	0.05129494076591488	Ppfibp2	PTPRF interacting protein, binding protein 2 (liprin beta 2) [Source:MGI Symbol;Acc:MGI:894649]	7	protein_coding	19024
ENSMUSG00000031732.12	704.2156891112996	0.08319835788844508	0.12036896343954971	0.6911944367638256	0.4894433595096072	0.9522056325793726	Phlpp2	PH domain and leucine rich repeat protein phosphatase 2 [Source:MGI Symbol;Acc:MGI:2444928]	8	protein_coding	244650
ENSMUSG00000033933.13	262.93510924980706	0.009740335978814725	0.16399514008307894	0.05939405261570757	0.9526382500238192	0.9954838863415303	Vhl	von Hippel-Lindau tumor suppressor [Source:MGI Symbol;Acc:MGI:103223]	6	protein_coding	22346
ENSMUSG00000055480.7	368.88123472674727	-0.03354443476121704	0.1594273133320557	-0.21040582106122924	0.8333509497941787	0.9900892171615989	Zfp458	zinc finger protein 458 [Source:MGI Symbol;Acc:MGI:3040691]	13	protein_coding	238690
ENSMUSG00000097204.2	224.864454215569	0.07610437845701248	0.17367041485414134	0.43821153142824837	0.6612329501418104	0.9713903346319698	Gm17690	predicted gene, 17690 [Source:MGI Symbol;Acc:MGI:4937324]	3	antisense	NA
ENSMUSG00000037593.12	116.8554522982103	-7.485759224840822e-4	0.22861963824902534	-0.003274329048096434	0.997387468073796	0.9995390911710942	Rskr	ribosomal protein S6 kinase related [Source:MGI Symbol;Acc:MGI:2652869]	11	protein_coding	216976
ENSMUSG00000045598.10	534.6076051587022	-0.055281482858648805	0.1470541124375626	-0.3759261263918794	0.7069718167103178	0.9773990076710753	Zfp553	zinc finger protein 553 [Source:MGI Symbol;Acc:MGI:2384725]	7	protein_coding	233887
ENSMUSG00000031787.8	550.0155409084016	-0.01011082751284728	0.1158028157958062	-0.0873107224842925	0.9304245312605576	0.9941578513492589	Katnb1	katanin p80 (WD40-containing) subunit B 1 [Source:MGI Symbol;Acc:MGI:1921437]	8	protein_coding	74187
ENSMUSG00000036466.17	257.09893010994523	-0.0528941144453142	0.2580022433800946	-0.20501416480859597	0.8375610581622355	0.9900892171615989	Megf11	multiple EGF-like-domains 11 [Source:MGI Symbol;Acc:MGI:1920951]	9	protein_coding	214058
ENSMUSG00000020037.15	114.13971934477358	0.20995892094753335	0.24818460646455925	0.8459788217264614	0.3975645588643334	0.9378579841568396	Rfx4	regulatory factor X, 4 (influences HLA class II expression) [Source:MGI Symbol;Acc:MGI:1918387]	10	protein_coding	71137
ENSMUSG00000026094.14	473.3736698905173	-0.009296877904211897	0.1608802834693585	-0.05778755297868799	0.9539178528947827	0.9961661235086724	Stk17b	serine/threonine kinase 17b (apoptosis-inducing) [Source:MGI Symbol;Acc:MGI:2138162]	1	protein_coding	98267
ENSMUSG00000050103.18	185.3681928490056	0.18391055070426043	0.24792501136537712	0.7417991016373254	0.4582090649614609	0.9451632469269162	Agmo	alkylglycerol monooxygenase [Source:MGI Symbol;Acc:MGI:2442495]	12	protein_coding	319660
ENSMUSG00000049134.15	96082.12810518226	-0.03926095062920002	0.12351623374811245	-0.3178606523031229	0.7505906407287389	0.9827289330278179	Nrap	nebulin-related anchoring protein [Source:MGI Symbol;Acc:MGI:1098765]	19	protein_coding	18175
ENSMUSG00000026526.14	6293.78393300999	-0.13847082323858725	0.08773539049928204	-1.5782778471786751	0.11450179286404691	0.7397556901336406	Fh1	fumarate hydratase 1 [Source:MGI Symbol;Acc:MGI:95530]	1	protein_coding	14194
ENSMUSG00000052676.16	129.67081379901506	-0.24718771544325654	0.20627952061134475	-1.1983143780374965	0.23079465123175238	0.8703955546198441	Zmat1	zinc finger, matrin type 1 [Source:MGI Symbol;Acc:MGI:2442284]	X	protein_coding	215693
ENSMUSG00000019590.16	295.2929198329422	-0.2248569812729225	0.14901697348469004	-1.5089353649772268	0.13131530115748152	0.7660029827905099	Cyb561	cytochrome b-561 [Source:MGI Symbol;Acc:MGI:103253]	11	protein_coding	13056
ENSMUSG00000038884.14	241.68571634951363	0.07081808804103719	0.16153673937268717	0.4384023616921613	0.6610946347509179	0.9713810053216339	Shfl	shiftless antiviral inhibitor of ribosomal frameshifting [Source:MGI Symbol;Acc:MGI:2441788]	9	protein_coding	319278
ENSMUSG00000031483.8	708.7270914053959	0.04407617368587808	0.1134194354806738	0.38861217655582914	0.6975630578695486	0.9762338752226383	Erlin2	ER lipid raft associated 2 [Source:MGI Symbol;Acc:MGI:2387215]	8	protein_coding	244373
ENSMUSG00000029458.14	2415.9085496474327	-0.04778452478501258	0.09479588248214031	-0.504078062610106	0.6142065220472128	0.9655035762636293	Brap	BRCA1 associated protein [Source:MGI Symbol;Acc:MGI:1919649]	5	protein_coding	72399
ENSMUSG00000029726.16	1454.8228523430078	-0.11251397291797917	0.09785125801341295	-1.1498469738892507	0.25020690407267754	0.8788059542607988	Mepce	methylphosphate capping enzyme [Source:MGI Symbol;Acc:MGI:106477]	5	protein_coding	231803
ENSMUSG00000081176.1	134.770774828893	-0.25893074877064826	0.23070838276095157	-1.1223291744840467	0.2617225060370855	0.8868443959984378	H3f3a-ps2	H3.3 histone A, pseudogene 2 [Source:MGI Symbol;Acc:MGI:1101758]	16	processed_pseudogene	NA
ENSMUSG00000000275.16	1065.2220271176936	-0.12835316683695672	0.09694586419983442	-1.3239674316831345	0.1855138613152021	0.8345121445592469	Trim25	tripartite motif-containing 25 [Source:MGI Symbol;Acc:MGI:102749]	11	protein_coding	217069
ENSMUSG00000024208.16	3044.2332700464117	-0.06441836341783214	0.10891655118932879	-0.591446962967586	0.5542209816391339	0.9614886069077136	Uqcc2	ubiquinol-cytochrome c reductase complex assembly factor 2 [Source:MGI Symbol;Acc:MGI:1914517]	17	protein_coding	67267
ENSMUSG00000028469.15	2114.3939723348876	-0.35544032043506957	0.09738133960204917	-3.6499838869292995	2.622567596411652e-4	0.02965702139970127	Npr2	natriuretic peptide receptor 2 [Source:MGI Symbol;Acc:MGI:97372]	4	protein_coding	230103
ENSMUSG00000106120.1	141.71836205432777	0.1188119566838809	0.21407316518981284	0.5550063062716599	0.5788903469905217	0.9637529706403777	Gm42697	predicted gene 42697 [Source:MGI Symbol;Acc:MGI:5662834]	3	antisense	NA
ENSMUSG00000048310.8	668.8196393355888	-0.07034003014333111	0.13409957054174187	-0.5245358345233179	0.5999059025476134	0.9655035762636293	Pskh1	protein serine kinase H1 [Source:MGI Symbol;Acc:MGI:3528383]	8	protein_coding	244631
ENSMUSG00000117853.1	144.56449194751414	0.2236583877208263	0.23329509869213327	0.9586930414512308	0.33771340501473807	0.9135321722386072	Vmn1r88	vomeronasal 1 receptor, 88 [Source:MGI Symbol;Acc:MGI:3852416]	7	protein_coding	100312474
ENSMUSG00000114431.1	126.4237100238362	0.18409675937673872	0.22506408694589988	0.8179748349677453	0.4133715568391491	0.9417626719703974	Gm48601	predicted gene, 48601 [Source:MGI Symbol;Acc:MGI:6098180]	14	TEC	NA
ENSMUSG00000033854.10	216.15288088189976	0.34163101415132413	0.21118220232454568	1.6177074127975244	0.10572566772068798	0.7210241530663771	Kcnk10	potassium channel, subfamily K, member 10 [Source:MGI Symbol;Acc:MGI:1919508]	12	protein_coding	72258
ENSMUSG00000018974.7	986.8847872818467	0.06434136371537727	0.10406339208200516	0.6182900867259286	0.536384135379042	0.9608311786870612	Sart3	squamous cell carcinoma antigen recognized by T cells 3 [Source:MGI Symbol;Acc:MGI:1858230]	5	protein_coding	53890
ENSMUSG00000052713.9	673.6462863436632	0.02517277696838329	0.13879147522184643	0.18137120401773046	0.8560762198778771	0.9900918828205132	Zfp608	zinc finger protein 608 [Source:MGI Symbol;Acc:MGI:2442338]	18	protein_coding	269023
ENSMUSG00000029581.14	307.7355591901676	-0.21478370095861632	0.19688128647320446	-1.0909299954612415	0.275303687263637	0.8949543431202103	Fscn1	fascin actin-bundling protein 1 [Source:MGI Symbol;Acc:MGI:1352745]	5	protein_coding	14086
ENSMUSG00000025872.5	550.282025419692	0.10307717379856589	0.13594220515394165	0.7582426199563319	0.44830575095442937	0.9439450052833435	Thoc3	THO complex 3 [Source:MGI Symbol;Acc:MGI:1920916]	13	protein_coding	73666
ENSMUSG00000031731.16	3265.795696798217	-0.0766240762664517	0.07530155335372961	-1.0175630229898383	0.30888566747978086	0.9049218832333927	Ap1g1	adaptor protein complex AP-1, gamma 1 subunit [Source:MGI Symbol;Acc:MGI:101919]	8	protein_coding	11765
ENSMUSG00000001674.11	830.5513557152713	-0.13285122428358748	0.11013005807126892	-1.2063121241397594	0.22769716458751033	0.8692376885138408	Ddx18	DEAD (Asp-Glu-Ala-Asp) box polypeptide 18 [Source:MGI Symbol;Acc:MGI:1914192]	1	protein_coding	66942
ENSMUSG00000036975.5	453.72501402544975	0.09763016663839076	0.11896084413027799	0.820691609513738	0.4118219512658422	0.9410306338138483	Tmem177	transmembrane protein 177 [Source:MGI Symbol;Acc:MGI:1913593]	1	protein_coding	66343
ENSMUSG00000078853.8	1104.027018118312	1.154591672692461	0.7063142417105122	1.6346713750190507	0.10211795629335405	0.7163279555721972	Igtp	interferon gamma induced GTPase [Source:MGI Symbol;Acc:MGI:107729]	11	protein_coding	16145
ENSMUSG00000030101.15	704.3364142411518	0.16593093186353036	0.10929010685471804	1.5182612282016186	0.12894855766583807	0.7625459572725988	Sumf1	sulfatase modifying factor 1 [Source:MGI Symbol;Acc:MGI:1889844]	6	protein_coding	58911
ENSMUSG00000054843.9	1165.6388155382772	-0.336445652359096	0.13875041648232261	-2.424826251977129	0.015315714830203778	0.3237852201054044	Atrnl1	attractin like 1 [Source:MGI Symbol;Acc:MGI:2147749]	19	protein_coding	226255
ENSMUSG00000080242.5	131.386157040593	-0.10953093798553451	0.19601048813005467	-0.5588014143042171	0.5762972571427604	0.9635941699859646	Atp6v0c-ps2	ATPase, H+ transporting, lysosomal V0 subunit C, pseudogene 2 [Source:MGI Symbol;Acc:MGI:2151816]	6	processed_pseudogene	NA
ENSMUSG00000047824.13	518.1121407810206	0.01952678447593623	0.11810402680273804	0.1653354674227207	0.8686799439844444	0.9910100735424866	Pygo2	pygopus 2 [Source:MGI Symbol;Acc:MGI:1916161]	3	protein_coding	68911
ENSMUSG00000022307.16	5586.103492362571	0.10022256018666928	0.07340999817136089	1.3652440087618563	0.1721763705697495	0.8233587935288313	Oxr1	oxidation resistance 1 [Source:MGI Symbol;Acc:MGI:2179326]	15	protein_coding	170719
ENSMUSG00000059939.13	217.34602562942354	0.041589428549285205	0.17601657735867374	0.23628131607477687	0.8132143841378767	0.9879815837760403	9430015G10Rik	RIKEN cDNA 9430015G10 gene [Source:MGI Symbol;Acc:MGI:2444364]	4	protein_coding	230996
ENSMUSG00000091337.3	745.8174065666506	-0.18680763990817428	0.1382161014163136	-1.3515620683403637	0.17651545158628168	0.828328821755686	Eid1	EP300 interacting inhibitor of differentiation 1 [Source:MGI Symbol;Acc:MGI:1889651]	2	protein_coding	58521
ENSMUSG00000038473.14	258.1463623291024	0.25267257505538676	0.172414891973362	1.465491595090432	0.14278684381613777	0.7851091640091002	Nos1ap	nitric oxide synthase 1 (neuronal) adaptor protein [Source:MGI Symbol;Acc:MGI:1917979]	1	protein_coding	70729
ENSMUSG00000036572.16	1017.1735572486326	0.07254833293096778	0.11344288285540327	0.639514186389634	0.5224884878230993	0.9569164460107975	Upf3b	UPF3 regulator of nonsense transcripts homolog B (yeast) [Source:MGI Symbol;Acc:MGI:1915384]	X	protein_coding	68134
ENSMUSG00000000605.9	3532.17120785592	-0.10224732638472063	0.09606841520751964	-1.0643178214593607	0.2871847473392583	0.8964096590447812	Clcn4	chloride channel, voltage-sensitive 4 [Source:MGI Symbol;Acc:MGI:104571]	7	protein_coding	12727
ENSMUSG00000090125.3	216.85660381942034	0.001931671966472387	0.16237578464427144	0.011896305663459873	0.990508345260862	0.9993714860051653	Pou3f1	POU domain, class 3, transcription factor 1 [Source:MGI Symbol;Acc:MGI:101896]	4	protein_coding	18991
ENSMUSG00000030045.10	1050.7919096987507	-0.19032371108768875	0.09817666590653702	-1.9385839733941932	0.052552016605525366	0.5689382047889887	Mrpl19	mitochondrial ribosomal protein L19 [Source:MGI Symbol;Acc:MGI:1926274]	6	protein_coding	56284
ENSMUSG00000096370.8	1152.8560982121164	0.1609040920056266	0.17115744071669478	0.9400940521888275	0.3471693194366087	0.9185202095565042	Gm21992	predicted gene 21992 [Source:MGI Symbol;Acc:MGI:5439461]	19	protein_coding	102902673
ENSMUSG00000022404.8	437.5272465143007	-0.11784137211986045	0.14125641902558056	-0.8342372894113944	0.40414728200904637	0.9398872442972269	Slc25a17	solute carrier family 25 (mitochondrial carrier, peroxisomal membrane protein), member 17 [Source:MGI Symbol;Acc:MGI:1342248]	15	protein_coding	20524
ENSMUSG00000010080.15	183.21131909257943	0.054227597103683196	0.1992091998151939	0.2722143211959592	0.7854572307684977	0.9866118818282459	Epn3	epsin 3 [Source:MGI Symbol;Acc:MGI:1919139]	11	protein_coding	71889
ENSMUSG00000037966.15	246.60918335462068	0.23294884901727486	0.17885141934224894	1.3024713467412043	0.19275530678835634	0.8400722868017714	Ninj1	ninjurin 1 [Source:MGI Symbol;Acc:MGI:1196617]	13	protein_coding	18081
ENSMUSG00000086741.1	285.7431890635711	0.22416538961477725	0.18813477272973558	1.1915149249777517	0.2334515010333226	0.8710023229217272	Gm15816	predicted gene 15816 [Source:MGI Symbol;Acc:MGI:3802114]	8	antisense	101056408
ENSMUSG00000051864.10	758.2905501048176	0.02710975681551489	0.12800920083536851	0.2117797520693884	0.8322788657381237	0.9900892171615989	Tbc1d22a	TBC1 domain family, member 22a [Source:MGI Symbol;Acc:MGI:1289265]	15	protein_coding	223754
ENSMUSG00000105345.1	134.02788809051532	-0.1065658043359987	0.24667314726095635	-0.432012180974293	0.6657325600527493	0.9716009670884942	BC030343	cDNA sequence BC030343 [Source:MGI Symbol;Acc:MGI:2679267]	5	lincRNA	NA
ENSMUSG00000002831.14	16179.222220718395	-0.023633232099381823	0.1424421902578083	-0.16591455141631614	0.8682241958384109	0.9910100735424866	Plin4	perilipin 4 [Source:MGI Symbol;Acc:MGI:1929709]	17	protein_coding	57435
ENSMUSG00000015202.13	310.44040612069875	0.20822551632865244	0.14840812250547863	1.4030601075824916	0.16059891570853477	0.80504764866508	Cnksr3	Cnksr family member 3 [Source:MGI Symbol;Acc:MGI:2674130]	10	protein_coding	215748
ENSMUSG00000021256.5	240.70510847857972	-0.042455448266119446	0.1635739317904276	-0.2595489868184727	0.7952116905500555	0.9878687156543139	Vash1	vasohibin 1 [Source:MGI Symbol;Acc:MGI:2442543]	12	protein_coding	238328
ENSMUSG00000103593.1	289.6797699033087	-0.15812836926567905	0.15519570693775633	-1.0188965428605503	0.3082520851513698	0.9049218832333927	Gm37352	predicted gene, 37352 [Source:MGI Symbol;Acc:MGI:5610580]	8	TEC	NA
ENSMUSG00000024560.7	1176.80841668661	-0.10558697678800963	0.09691766374165095	-1.0894502891595497	0.27595536508033064	0.895000844106303	Cxxc1	CXXC finger 1 (PHD domain) [Source:MGI Symbol;Acc:MGI:1921572]	18	protein_coding	74322
ENSMUSG00000006289.14	1367.2621862120698	0.024841040886976917	0.1059482609646003	0.23446388511536653	0.8146248673226617	0.9879815837760403	Osgep	O-sialoglycoprotein endopeptidase [Source:MGI Symbol;Acc:MGI:1913496]	14	protein_coding	66246
ENSMUSG00000004151.17	358.45805979124066	0.13498778025703895	0.15015111293601272	0.8990128519031646	0.3686458151341502	0.9297210662093485	Etv1	ets variant 1 [Source:MGI Symbol;Acc:MGI:99254]	12	protein_coding	14009
ENSMUSG00000028967.10	1015.0979264676778	-0.5441926807498855	0.15871361121298705	-3.428771335935401	6.063201290760263e-4	0.05271399358757215	Errfi1	ERBB receptor feedback inhibitor 1 [Source:MGI Symbol;Acc:MGI:1921405]	4	protein_coding	74155
ENSMUSG00000021838.17	6083.115895998475	-0.14483206290508885	0.11574118769027074	-1.2513441912542556	0.21080892916849325	0.8549796936779506	Samd4	sterile alpha motif domain containing 4 [Source:MGI Symbol;Acc:MGI:1921730]	14	protein_coding	74480
ENSMUSG00000042032.13	2643.6886428607895	-0.07553603345579347	0.10250330310422708	-0.7369131644371223	0.4611751578779461	0.9460834790606553	Mat2b	methionine adenosyltransferase II, beta [Source:MGI Symbol;Acc:MGI:1913667]	11	protein_coding	108645
ENSMUSG00000021114.9	2732.1928729523515	0.078732256711452	0.08762037103779748	0.8985610969107704	0.36888648824197523	0.9300644925251389	Atp6v1d	ATPase, H+ transporting, lysosomal V1 subunit D [Source:MGI Symbol;Acc:MGI:1921084]	12	protein_coding	73834
ENSMUSG00000054061.8	194.5381738035031	0.032771311615756006	0.18014972063791418	0.1819115316954812	0.8556521545118508	0.9900918828205132	Gm9934	predicted gene 9934 [Source:MGI Symbol;Acc:MGI:3641747]	7	antisense	NA
ENSMUSG00000055320.18	15417.940633363964	-0.11889660213474415	0.1061918777720346	-1.1196393229808326	0.26286749141962673	0.8875596131987012	Tead1	TEA domain family member 1 [Source:MGI Symbol;Acc:MGI:101876]	7	protein_coding	21676
ENSMUSG00000025260.10	1604.8028541290123	-0.04216610412773802	0.0932897511877294	-0.45199074486634727	0.6512756498882946	0.9701583852932059	Hsd17b10	hydroxysteroid (17-beta) dehydrogenase 10 [Source:MGI Symbol;Acc:MGI:1333871]	X	protein_coding	15108
ENSMUSG00000044452.10	2410.0954481553053	-0.13699269447169637	0.08540760420340221	-1.6039870893163313	0.10871689846438128	0.7282771189177754	Zfp507	zinc finger protein 507 [Source:MGI Symbol;Acc:MGI:1916378]	7	protein_coding	668501
ENSMUSG00000070713.5	107.41961835875102	0.23145395606953328	0.23624012604848385	0.979740232707257	0.32721436104308277	0.9083209564250733	Gm10282	predicted pseudogene 10282 [Source:MGI Symbol;Acc:MGI:3704312]	8	protein_coding	NA
ENSMUSG00000033066.16	1227.1896731643449	0.2067839679485359	0.35563544055908247	0.5814492718258276	0.5609376979995542	0.9614886069077136	Gas7	growth arrest specific 7 [Source:MGI Symbol;Acc:MGI:1202388]	11	protein_coding	14457
ENSMUSG00000111203.1	116.85512541158968	1.3682037206855318	0.3543285485490348	3.8613984853557146	1.1273985392414326e-4	0.016880705350067787	Gm48719	predicted gene, 48719 [Source:MGI Symbol;Acc:MGI:6098371]	9	antisense	NA
ENSMUSG00000019539.11	293.6342935250471	-0.34045288062592566	0.22393276814478633	-1.5203352481482384	0.12842673943013222	0.7610072566231836	Rcn3	reticulocalbin 3, EF-hand calcium binding domain [Source:MGI Symbol;Acc:MGI:1277122]	7	protein_coding	52377
ENSMUSG00000052613.16	419.4626738247977	0.17525311458900567	0.18909265563412708	0.9268107954869523	0.35402477888884787	0.921490830992664	Pcdh15	protocadherin 15 [Source:MGI Symbol;Acc:MGI:1891428]	10	protein_coding	11994
ENSMUSG00000044709.6	891.9707989487164	-0.12254260203963235	0.12784371372134726	-0.958534436090699	0.33779333552255464	0.9135321722386072	Gemin7	gem nuclear organelle associated protein 7 [Source:MGI Symbol;Acc:MGI:1916981]	7	protein_coding	69731
ENSMUSG00000027603.15	156.94302853840583	0.46171465204737044	0.20471685142126142	2.255381757006731	0.024109376825496725	0.4086103639600844	Ggt7	gamma-glutamyltransferase 7 [Source:MGI Symbol;Acc:MGI:1913385]	2	protein_coding	207182
ENSMUSG00000007682.6	170.13364077430734	0.2171516911334772	0.2276652003777799	0.9538203061914735	0.34017460882493505	0.9137043274736335	Dio2	deiodinase, iodothyronine, type II [Source:MGI Symbol;Acc:MGI:1338833]	12	protein_coding	13371
ENSMUSG00000050541.14	102.47328324630912	0.17777829136149284	0.3319022339854218	0.5356345126899671	0.5922111713967182	0.9645675745934507	Adra1b	adrenergic receptor, alpha 1b [Source:MGI Symbol;Acc:MGI:104774]	11	protein_coding	11548
ENSMUSG00000038563.14	1056.315719327194	0.03324896728069855	0.0943491448337747	0.35240348324594706	0.7245356900795654	0.9794949017226839	Efl1	elongation factor like GTPase 1 [Source:MGI Symbol;Acc:MGI:2141969]	7	protein_coding	101592
ENSMUSG00000040113.14	1495.1392626838544	0.14564619206926177	0.14026644719601655	1.0383537544493961	0.2991053912467588	0.901726550345524	Mettl11b	methyltransferase like 11B [Source:MGI Symbol;Acc:MGI:2685053]	1	protein_coding	240879
ENSMUSG00000104117.5	105.11024392033372	0.342617123496574	0.24636170517540384	1.390707712680583	0.16431407787639601	0.8110875925943835	Gm20743	predicted gene, 20743 [Source:MGI Symbol;Acc:MGI:5434099]	1	processed_transcript	NA
ENSMUSG00000017831.8	2305.9018319162806	0.0908796820401957	0.09474411755781725	0.9592118685863184	0.3374520226078283	0.9135321722386072	Rab5a	RAB5A, member RAS oncogene family [Source:MGI Symbol;Acc:MGI:105926]	17	protein_coding	271457
ENSMUSG00000043833.6	146.3769298563938	0.3365409158001729	0.24640382977764802	1.3658104101054906	0.17199847809493785	0.8233587935288313	2900005J15Rik	RIKEN cDNA 2900005J15 gene [Source:MGI Symbol;Acc:MGI:1914511]	5	processed_transcript	NA
ENSMUSG00000059842.12	313.8788009535235	0.1844361899633561	0.1595318495962555	1.1561088925511032	0.24763661913906176	0.8776261435007635	Zfp341	zinc finger protein 341 [Source:MGI Symbol;Acc:MGI:2682937]	2	protein_coding	228807
ENSMUSG00000042734.6	230.39798961568596	0.37050012346255445	0.22668465160894896	1.634429683848644	0.10216865962851089	0.7163279555721972	Ttc9	tetratricopeptide repeat domain 9 [Source:MGI Symbol;Acc:MGI:1916730]	12	protein_coding	69480
ENSMUSG00000022454.17	107.4908735833654	-0.01982080573034887	0.30053074596919227	-0.06595267205166662	0.9474155055976035	0.9948589473774243	Nell2	NEL-like 2 [Source:MGI Symbol;Acc:MGI:1858510]	15	protein_coding	54003
ENSMUSG00000113302.1	226.44744331753273	-0.3096122087290151	0.21643564702963497	-1.4305046926332896	0.15257221995842762	0.7993270674233721	Gm32219	predicted gene, 32219 [Source:MGI Symbol;Acc:MGI:5591378]	12	lincRNA	NA
ENSMUSG00000056305.4	809.1063850420122	0.012472416386741401	0.11950692982407539	0.10436563306497694	0.9168791945505417	0.9934342032298815	Usp39	ubiquitin specific peptidase 39 [Source:MGI Symbol;Acc:MGI:107622]	6	protein_coding	28035
ENSMUSG00000078632.4	236.54196928476725	-0.11694422733499292	0.18616845538617893	-0.6281634936080305	0.5298968425340864	0.9589677971780373	Lrrc37a	leucine rich repeat containing 37A [Source:MGI Symbol;Acc:MGI:2685097]	11	protein_coding	237954
ENSMUSG00000051615.14	369.24979328424575	0.15390476930916197	0.15667170317895868	0.98233928773573	0.32593272546247715	0.9077852566437621	Rap2a	RAS related protein 2a [Source:MGI Symbol;Acc:MGI:97855]	14	protein_coding	76108
ENSMUSG00000043091.9	354.2558298988563	0.1409583831431645	0.19794515336874602	0.7121082822400678	0.47639772597824714	0.9501580523086814	Tuba1c	tubulin, alpha 1C [Source:MGI Symbol;Acc:MGI:1095409]	15	protein_coding	22146
ENSMUSG00000025161.16	8870.447615776375	-0.2507584631435678	0.14758210905956237	-1.6991115301270339	0.08929817131087717	0.6818997252903563	Slc16a3	solute carrier family 16 (monocarboxylic acid transporters), member 3 [Source:MGI Symbol;Acc:MGI:1933438]	11	protein_coding	80879
ENSMUSG00000025862.14	8139.034127464869	-0.13158345732996432	0.07838991226370311	-1.6785764077311185	0.0932346276891827	0.6912870996615192	Stag2	stromal antigen 2 [Source:MGI Symbol;Acc:MGI:1098583]	X	protein_coding	20843
ENSMUSG00000050105.5	95.9236031811793	0.06040185777945904	0.25558531946159657	0.2363275711871817	0.8131784940645389	0.9879815837760403	Grrp1	glycine/arginine rich protein 1 [Source:MGI Symbol;Acc:MGI:1919940]	4	protein_coding	72690
ENSMUSG00000015377.10	704.941339464933	-0.20467291860318942	0.12173481371019615	-1.6813014483304427	0.09270437672275868	0.6892517130959681	Dennd6b	DENN/MADD domain containing 6B [Source:MGI Symbol;Acc:MGI:1916690]	15	protein_coding	69440
ENSMUSG00000042197.13	1678.663675479543	0.08533409870334999	0.0928298099476987	0.9192531876498307	0.35796315696528064	0.9221673995644819	Zfp451	zinc finger protein 451 [Source:MGI Symbol;Acc:MGI:2137896]	1	protein_coding	98403
ENSMUSG00000110751.1	184.66069324889557	-0.10416196394634142	0.18491832879446196	-0.5632863146958146	0.5732399355072972	0.9633019365630779	C230053D17Rik	RIKEN cDNA C230053D17 gene [Source:MGI Symbol;Acc:MGI:2441895]	9	TEC	NA
ENSMUSG00000102672.1	165.45729006146865	-0.14989483117353333	0.19866697259273247	-0.7545030219029809	0.450547231508543	0.9445996459889155	Gm37105	predicted gene, 37105 [Source:MGI Symbol;Acc:MGI:5610333]	9	TEC	NA
ENSMUSG00000024726.10	12206.7269148245	-0.11716613832345384	0.1034865550043605	-1.1321870586813614	0.2575557997107902	0.883524573000252	Carnmt1	carnosine N-methyltransferase 1 [Source:MGI Symbol;Acc:MGI:1914633]	19	protein_coding	67383
ENSMUSG00000038342.15	6557.622873609417	-0.05361353478050047	0.0769221479912621	-0.6969843690089186	0.48581257601640204	0.9522056325793726	Mlxip	MLX interacting protein [Source:MGI Symbol;Acc:MGI:2141183]	5	protein_coding	208104
ENSMUSG00000048905.5	149.17357028867244	0.0609099799251277	0.20118978777155272	0.3027488651376771	0.7620812552433598	0.9827289330278179	Bnip5	BCL2 interacting protein 5 [Source:MGI Symbol;Acc:MGI:1925441]	17	protein_coding	207819
ENSMUSG00000071235.12	113.61874323279466	0.31082772754578275	0.2155808450309179	1.441815145966261	0.1493545289445106	0.7960783917045066	Vrtn	vertebrae development associated [Source:MGI Symbol;Acc:MGI:3588197]	12	protein_coding	432677
ENSMUSG00000078878.9	509.15730904008825	0.11127458164630627	0.1355917463331546	0.8206589608551833	0.4118405530677864	0.9410306338138483	Gm14305	predicted gene 14305 [Source:MGI Symbol;Acc:MGI:3709632]	2	protein_coding	668030
ENSMUSG00000078878.9	509.15730904008825	0.11127458164630627	0.1355917463331546	0.8206589608551833	0.4118405530677864	0.9410306338138483	Gm14305	predicted gene 14305 [Source:MGI Symbol;Acc:MGI:3709632]	2	protein_coding	100043387
ENSMUSG00000115318.1	136.0539650491849	0.22164241552177188	0.24317774791866056	0.9114420107053054	0.3620625268330564	0.9249467806346533	Gm49089	predicted gene, 49089 [Source:MGI Symbol;Acc:MGI:6118479]	15	TEC	NA
ENSMUSG00000044708.5	135.7356536922306	-0.1651193845249011	0.19467829888599775	-0.8481653346559899	0.3963458999014002	0.9367596532162442	Kcnj10	potassium inwardly-rectifying channel, subfamily J, member 10 [Source:MGI Symbol;Acc:MGI:1194504]	1	protein_coding	16513
ENSMUSG00000026657.17	1008.8258422421901	0.03346422520776126	0.12131727153119053	0.2758405689923355	0.7826705224949131	0.9866118818282459	Frmd4a	FERM domain containing 4A [Source:MGI Symbol;Acc:MGI:1919850]	2	protein_coding	209630
ENSMUSG00000024854.4	121.04349160692296	-0.13903636701045918	0.2210329561383325	-0.6290300299084988	0.5293293964802747	0.9585426282735187	Pold4	polymerase (DNA-directed), delta 4 [Source:MGI Symbol;Acc:MGI:1916995]	19	protein_coding	69745
ENSMUSG00000102841.1	98.94158201360663	-0.29090938849766035	0.239589041807525	-1.2142015607348344	0.22467076467601008	0.8652378832289346	Gm38036	predicted gene, 38036 [Source:MGI Symbol;Acc:MGI:5611264]	1	TEC	NA
ENSMUSG00000040631.8	230.92654006529347	0.042316293595558135	0.23636380036171906	0.1790303486862178	0.8579138718515069	0.9902612028534441	Dok4	docking protein 4 [Source:MGI Symbol;Acc:MGI:2148865]	8	protein_coding	114255
ENSMUSG00000047030.15	1053.0110559266618	-0.06887800473079478	0.09783292326416003	-0.7040370708827367	0.4814096877692241	0.9501580523086814	Spata2	spermatogenesis associated 2 [Source:MGI Symbol;Acc:MGI:2146885]	2	protein_coding	263876
ENSMUSG00000024670.17	218.2898539125988	0.1840976409275427	0.16030014697600864	1.1484558461140757	0.250780430627079	0.8789078477117234	Cd6	CD6 antigen [Source:MGI Symbol;Acc:MGI:103566]	19	protein_coding	12511
ENSMUSG00000040506.16	1602.8658487108305	-0.043644326686593966	0.08518629305865598	-0.5123397804919411	0.6084132287186089	0.9655035762636293	Ambra1	autophagy/beclin 1 regulator 1 [Source:MGI Symbol;Acc:MGI:2443564]	2	protein_coding	228361
ENSMUSG00000027522.15	1497.5683901280704	-0.1035461274426103	0.09715746936667155	-1.0657557068703385	0.286534088236659	0.8963145834156411	Stx16	syntaxin 16 [Source:MGI Symbol;Acc:MGI:1923396]	2	protein_coding	228960
ENSMUSG00000068735.14	279.8313029746616	-0.2460969843007626	0.15882979564489058	-1.549438399146359	0.12127636899649334	0.750471793193889	Trp53i11	transformation related protein 53 inducible protein 11 [Source:MGI Symbol;Acc:MGI:2670995]	2	protein_coding	277414
ENSMUSG00000048376.6	134.0120007061883	-0.19855060362612664	0.22965722866781063	-0.8645519445561263	0.38728475812536667	0.9339398463077628	F2r	coagulation factor II (thrombin) receptor [Source:MGI Symbol;Acc:MGI:101802]	13	protein_coding	14062
ENSMUSG00000026889.12	1822.7120526622305	-0.0587488899904145	0.0932844725171075	-0.6297820891857485	0.5288371656438431	0.958389048986431	Rbm18	RNA binding motif protein 18 [Source:MGI Symbol;Acc:MGI:1915139]	2	protein_coding	67889
ENSMUSG00000028228.5	1064.1168192126395	-0.014697504346785585	0.13016022042291003	-0.112918557597945	0.9100951235930105	0.9934342032298815	Cpne3	copine III [Source:MGI Symbol;Acc:MGI:1917818]	4	protein_coding	70568
ENSMUSG00000040312.14	300.2878681571464	0.13574457906652093	0.1530862721213344	0.8867194764461398	0.3752299497783473	0.9335143873639468	Cchcr1	coiled-coil alpha-helical rod protein 1 [Source:MGI Symbol;Acc:MGI:2385321]	17	protein_coding	240084
ENSMUSG00000008682.13	5889.106330788204	0.045253468575545776	0.10070802797569382	0.4493531398159026	0.6531769295090879	0.9707310106691904	Rpl10	ribosomal protein L10 [Source:MGI Symbol;Acc:MGI:105943]	X	protein_coding	110954
ENSMUSG00000027087.11	3852.079678976079	0.1388208016051137	0.12496533971797398	1.1108744386116118	0.26662239947354166	0.8908312640427345	Itgav	integrin alpha V [Source:MGI Symbol;Acc:MGI:96608]	2	protein_coding	16410
ENSMUSG00000057229.11	820.6708360807431	-0.14088870468447104	0.09972018710476231	-1.4128403563509022	0.1577026693057285	0.8017069179846531	Dmac2	distal membrane arm assembly complex 2 [Source:MGI Symbol;Acc:MGI:1913599]	7	protein_coding	66349
ENSMUSG00000093942.3	145.36365249313423	0.008484913656341969	0.22269294792238595	0.03810140256124847	0.9696068330415398	0.9980221419640081	Olfr46	olfactory receptor 46 [Source:MGI Symbol;Acc:MGI:1333824]	7	protein_coding	18345
ENSMUSG00000004285.12	861.5033914299948	-0.13697990662328538	0.1100416415802816	-1.2448006468837598	0.21320503831302937	0.8562092618620127	Atp6v1f	ATPase, H+ transporting, lysosomal V1 subunit F [Source:MGI Symbol;Acc:MGI:1913394]	6	protein_coding	66144
ENSMUSG00000020358.17	5700.872885158301	-0.07906985565513101	0.09817319570486276	-0.805411854910357	0.42058205296233714	0.9431202043151088	Hnrnpab	heterogeneous nuclear ribonucleoprotein A/B [Source:MGI Symbol;Acc:MGI:1330294]	11	protein_coding	15384
ENSMUSG00000073888.13	303.4462751850536	-0.22976663400732325	0.1798836237651367	-1.2773071233394533	0.20149383974084795	0.8469908974535206	Ccl27a	chemokine (C-C motif) ligand 27A [Source:MGI Symbol;Acc:MGI:1343459]	4	protein_coding	20301
ENSMUSG00000073888.13	303.4462751850536	-0.22976663400732325	0.1798836237651367	-1.2773071233394533	0.20149383974084795	0.8469908974535206	Ccl27a	chemokine (C-C motif) ligand 27A [Source:MGI Symbol;Acc:MGI:1343459]	4	protein_coding	100039863
ENSMUSG00000073888.13	303.4462751850536	-0.22976663400732325	0.1798836237651367	-1.2773071233394533	0.20149383974084795	0.8469908974535206	Ccl27a	chemokine (C-C motif) ligand 27A [Source:MGI Symbol;Acc:MGI:1343459]	4	protein_coding	100040048
ENSMUSG00000073888.13	303.4462751850536	-0.22976663400732325	0.1798836237651367	-1.2773071233394533	0.20149383974084795	0.8469908974535206	Ccl27a	chemokine (C-C motif) ligand 27A [Source:MGI Symbol;Acc:MGI:1343459]	4	protein_coding	100861978
ENSMUSG00000078202.3	176.5773024467272	-0.11744474691340233	0.18010355813825846	-0.6520956505659071	0.5143394697357262	0.9555657161233582	Nrarp	Notch-regulated ankyrin repeat protein [Source:MGI Symbol;Acc:MGI:1914372]	2	protein_coding	67122
ENSMUSG00000068115.13	244.61578085033125	0.37173199997626394	0.17356546935868084	2.1417393756361935	0.03221446027636865	0.46554069448539537	Ninl	ninein-like [Source:MGI Symbol;Acc:MGI:1925427]	2	protein_coding	78177
ENSMUSG00000019432.15	2167.396090438273	-0.02779794618133092	0.08688955049657729	-0.3199227757821802	0.749026871948453	0.9827289330278179	Ddx39b	DEAD (Asp-Glu-Ala-Asp) box polypeptide 39B [Source:MGI Symbol;Acc:MGI:99240]	17	protein_coding	53817
ENSMUSG00000029599.13	1486.2445708759876	-0.03810384010586046	0.12530347419322135	-0.3040924471663356	0.7610574608334117	0.9827289330278179	Ddx54	DEAD (Asp-Glu-Ala-Asp) box polypeptide 54 [Source:MGI Symbol;Acc:MGI:1919240]	5	protein_coding	71990
ENSMUSG00000039195.4	227.73399250103054	-0.027247311381898356	0.1752343635316999	-0.15549068591771564	0.8764344962011008	0.9918694266966199	1110008P14Rik	RIKEN cDNA 1110008P14 gene [Source:MGI Symbol;Acc:MGI:1920987]	2	protein_coding	73737
ENSMUSG00000033392.16	5614.50291728237	-0.1447121576708659	0.08899280965632562	-1.6261106737692457	0.10392611379689479	0.7180836939620546	Clasp2	CLIP associating protein 2 [Source:MGI Symbol;Acc:MGI:1923749]	9	protein_coding	76499
ENSMUSG00000008153.12	201.52390947682818	0.24645674201915457	0.1917635595568126	1.2852115521256706	0.19871836785779357	0.8452598156610088	Clstn3	calsyntenin 3 [Source:MGI Symbol;Acc:MGI:2178323]	6	protein_coding	232370
ENSMUSG00000031370.12	1132.7930381888755	-0.08099151332977422	0.10576844671631272	-0.7657436205620561	0.4438288666698543	0.9439450052833435	Zrsr2	zinc finger (CCCH type), RNA binding motif and serine/arginine rich 2 [Source:MGI Symbol;Acc:MGI:103287]	X	protein_coding	22184
ENSMUSG00000010021.13	170.52494489598502	0.22802613061215274	0.2033282799267587	1.1214678582550863	0.26208876558627137	0.8868776169756397	Kif19a	kinesin family member 19A [Source:MGI Symbol;Acc:MGI:2447024]	11	protein_coding	286942
ENSMUSG00000038271.17	742.470444186342	0.08365621485935261	0.10319625455858748	0.8106516580198031	0.4175657421067514	0.943035377207691	Iffo1	intermediate filament family orphan 1 [Source:MGI Symbol;Acc:MGI:2444516]	6	protein_coding	320678
ENSMUSG00000050088.9	356.6300214850054	0.10398318581102989	0.14233599838781238	0.7305473456385544	0.4650556837901031	0.9466852550905359	1600012H06Rik	RIKEN cDNA 1600012H06 gene [Source:MGI Symbol;Acc:MGI:1915162]	17	protein_coding	67912
ENSMUSG00000085471.1	127.02097703463845	-0.07863188791704698	0.27605733110673913	-0.28483897747545606	0.7757675088874174	0.986082092927089	4933423P22Rik	RIKEN cDNA 4933423P22 gene [Source:MGI Symbol;Acc:MGI:1918408]	2	antisense	NA
ENSMUSG00000041161.8	1485.0141240662485	-0.03248357157690561	0.11787887229931639	-0.2755673764372616	0.7828803695970966	0.9866118818282459	Otud3	OTU domain containing 3 [Source:MGI Symbol;Acc:MGI:1920412]	4	protein_coding	73162
ENSMUSG00000027907.4	129.83801321854574	0.40325883270044866	0.3501074121786223	1.1518146108106644	0.24939726260853093	0.8786682445264772	S100a11	S100 calcium binding protein A11 [Source:MGI Symbol;Acc:MGI:1338798]	3	protein_coding	20195
ENSMUSG00000024833.15	550.9115040335436	-0.19932959069177822	0.12965837023793853	-1.5373445642266266	0.12420895388587987	0.7514339668120327	Pola2	polymerase (DNA directed), alpha 2 [Source:MGI Symbol;Acc:MGI:99690]	19	protein_coding	18969
ENSMUSG00000037526.7	644.4517164840389	-0.1584218729251888	0.1546268398715337	-1.0245431715270652	0.30557879055419235	0.904418391794703	Atg14	autophagy related 14 [Source:MGI Symbol;Acc:MGI:1261775]	14	protein_coding	100504663
ENSMUSG00000101939.1	8349.90704563401	-0.00843766313870985	0.1181347259626207	-0.07142407171096865	0.9430602520756797	0.9944985544061307	Gm28438	predicted gene 28438 [Source:MGI Symbol;Acc:MGI:5579144]	1	unprocessed_pseudogene	NA
ENSMUSG00000030862.13	607.9067838394618	0.1038698813524466	0.16916806195903764	0.6140040865254912	0.5392126267927522	0.9614713534574102	Cpxm2	carboxypeptidase X 2 (M14 family) [Source:MGI Symbol;Acc:MGI:1926006]	7	protein_coding	55987
ENSMUSG00000037270.18	10236.636146854631	-0.04161119335329249	0.07458004537321593	-0.5579400380498615	0.5768853301475834	0.9635941699859646	4932438A13Rik	RIKEN cDNA 4932438A13 gene [Source:MGI Symbol;Acc:MGI:2444631]	3	protein_coding	229227
ENSMUSG00000019891.15	251.8952539462675	-0.06353181839007763	0.15844717288543606	-0.40096530113550083	0.6884456709654316	0.9752658898980076	Dcbld1	discoidin, CUB and LCCL domain containing 1 [Source:MGI Symbol;Acc:MGI:1913936]	10	protein_coding	66686
ENSMUSG00000048562.7	103.98046804048354	0.5605418290839563	0.3681517962618678	1.5225834418725497	0.1278629549570185	0.7593359693756688	Sp8	trans-acting transcription factor 8 [Source:MGI Symbol;Acc:MGI:2443471]	12	protein_coding	320145
ENSMUSG00000035523.8	126.05200645291167	0.14778686747305717	0.2208393203851671	0.6692054078743824	0.5033644570349105	0.9547580152677771	Vmn1r172	vomeronasal 1 receptor 172 [Source:MGI Symbol;Acc:MGI:3033478]	7	protein_coding	81010
ENSMUSG00000030682.4	536.6406611461616	0.0603763732071708	0.12792917473265544	0.47195155704978536	0.6369613664945969	0.9682555233675622	Cdipt	CDP-diacylglycerol--inositol 3-phosphatidyltransferase (phosphatidylinositol synthase) [Source:MGI Symbol;Acc:MGI:105491]	7	protein_coding	52858
ENSMUSG00000031574.8	111.61402731598118	0.11495521178394598	0.24062087280788222	0.4777441393279673	0.6328323241323743	0.968076011119537	Star	steroidogenic acute regulatory protein [Source:MGI Symbol;Acc:MGI:102760]	8	protein_coding	20845
ENSMUSG00000027971.16	117.79293139483079	0.5172826248494209	0.2442676382635262	2.1176879120244108	0.03420150726854651	0.47710498965027487	Ndst4	N-deacetylase/N-sulfotransferase (heparin glucosaminyl) 4 [Source:MGI Symbol;Acc:MGI:1932545]	3	protein_coding	64580
ENSMUSG00000044968.16	772.6632350598691	-0.15445970641455303	0.12388510890910558	-1.2467980032037589	0.21247157285454096	0.856208627306109	Napepld	N-acyl phosphatidylethanolamine phospholipase D [Source:MGI Symbol;Acc:MGI:2140885]	5	protein_coding	242864
ENSMUSG00000081593.1	238.10084030848824	-0.13857965434215344	0.19238330658630223	-0.7203309725835659	0.4713212391867215	0.9492456529699812	Gm11841	predicted gene 11841 [Source:MGI Symbol;Acc:MGI:3651164]	4	processed_pseudogene	NA
ENSMUSG00000036882.7	244.55184867146562	0.141225285626754	0.1542145941877094	0.9157712106991323	0.3597869063279626	0.9234032006977162	Arhgap33	Rho GTPase activating protein 33 [Source:MGI Symbol;Acc:MGI:2673998]	7	protein_coding	233071
ENSMUSG00000048677.9	340.73605021183954	0.2560054886153146	0.17126714824579747	1.494772881065919	0.13497372615882489	0.7739043108399397	Tpcn2	two pore segment channel 2 [Source:MGI Symbol;Acc:MGI:2385297]	7	protein_coding	233979
ENSMUSG00000028419.5	920.718571357933	-0.07529162123302284	0.12322004357749	-0.6110338792866424	0.5411771516108739	0.9614713534574102	Chmp5	charged multivesicular body protein 5 [Source:MGI Symbol;Acc:MGI:1924209]	4	protein_coding	76959
ENSMUSG00000105453.1	132.2095061027674	-0.09538467646362607	0.25565536230742536	-0.3730986731619033	0.7090750061638361	0.977728344318243	Gm43702	predicted gene 43702 [Source:MGI Symbol;Acc:MGI:5663839]	5	TEC	NA
ENSMUSG00000033909.17	1444.8078647647249	0.00746422372362237	0.09633805221616257	0.07747949591999435	0.9382421021199338	0.9941578513492589	Usp36	ubiquitin specific peptidase 36 [Source:MGI Symbol;Acc:MGI:1919594]	11	protein_coding	72344
ENSMUSG00000049858.8	1258.8584352350472	-0.2146637660315354	0.09426863323656329	-2.2771494468668645	0.022777302774028653	0.4007962602381038	Suox	sulfite oxidase [Source:MGI Symbol;Acc:MGI:2446117]	10	protein_coding	211389
ENSMUSG00000027419.9	197.92265943107563	0.7507158690251411	0.2784561187838225	2.6959934380467114	0.007017904918449587	0.22742793674598852	Pcsk2	proprotein convertase subtilisin/kexin type 2 [Source:MGI Symbol;Acc:MGI:97512]	2	protein_coding	18549
ENSMUSG00000019774.8	578.4393585837582	-0.02770138127014994	0.1344606179160874	-0.20601854802896633	0.8367764228481908	0.9900892171615989	Mtrf1l	mitochondrial translational release factor 1-like [Source:MGI Symbol;Acc:MGI:1918830]	10	protein_coding	108853
ENSMUSG00000020857.11	7154.472187323798	-0.123955835256524	0.0989442674302885	-1.2527844055630355	0.2102841784122866	0.8544929312780377	Nme2	NME/NM23 nucleoside diphosphate kinase 2 [Source:MGI Symbol;Acc:MGI:97356]	11	protein_coding	18103
ENSMUSG00000037519.17	2765.745083401007	-0.04304849544146369	0.0902368594126211	-0.47706110032728655	0.6333186135526389	0.9681293870153547	Ppfia1	protein tyrosine phosphatase, receptor type, f polypeptide (PTPRF), interacting protein (liprin), alpha 1 [Source:MGI Symbol;Acc:MGI:1924750]	7	protein_coding	233977
ENSMUSG00000053080.10	692.7924364842668	-0.028219040375823633	0.13062501972734378	-0.2160308984812083	0.8289636626828817	0.9898344098472411	2700081O15Rik	RIKEN cDNA 2700081O15 gene [Source:MGI Symbol;Acc:MGI:1919667]	19	protein_coding	108899
ENSMUSG00000048047.3	667.1697445295652	-0.15737544898450523	0.1347556074167679	-1.1678582583786616	0.2428639438072351	0.8754200889144607	Zbtb33	zinc finger and BTB domain containing 33 [Source:MGI Symbol;Acc:MGI:1927290]	X	protein_coding	56805
ENSMUSG00000040936.15	236.8419173339153	0.26867845428339393	0.18745687105968364	1.4332814410299768	0.15177742355303994	0.7992699980638334	Ulk4	unc-51-like kinase 4 [Source:MGI Symbol;Acc:MGI:1921622]	9	protein_coding	209012
ENSMUSG00000050002.14	220.34513006790004	0.04047880428681188	0.2258889866452311	0.17919777713813767	0.8577824090636164	0.9902612028534441	Idnk	idnK gluconokinase homolog (E. coli) [Source:MGI Symbol;Acc:MGI:1922981]	13	protein_coding	75731
ENSMUSG00000034457.10	1454.3239099411676	0.4366581193909081	0.14524345851734818	3.0063875085896052	0.002643718516505177	0.1302266924461804	Eda2r	ectodysplasin A2 receptor [Source:MGI Symbol;Acc:MGI:2442860]	X	protein_coding	245527
ENSMUSG00000018509.8	233.41865187707572	-0.09105192138125741	0.18323885739945245	-0.4969029095328199	0.6192575196681529	0.9662305432799788	Cenpv	centromere protein V [Source:MGI Symbol;Acc:MGI:1920389]	11	protein_coding	73139
ENSMUSG00000042105.18	443.9607698677235	0.021544809157541905	0.14411027683603275	0.1495022397469639	0.8811573421675443	0.9921413098185581	Inpp5f	inositol polyphosphate-5-phosphatase F [Source:MGI Symbol;Acc:MGI:2141867]	7	protein_coding	101490
ENSMUSG00000016757.11	547.5417894876778	-0.08598413561365058	0.11161225390440856	-0.7703825754409777	0.44107298637548964	0.9434049723758536	Ttll12	tubulin tyrosine ligase-like family, member 12 [Source:MGI Symbol;Acc:MGI:3039573]	15	protein_coding	223723
ENSMUSG00000027263.12	669.0811779416415	0.16667521322159545	0.11640140142611909	1.4319003996475554	0.152172327860901	0.7992699980638334	Tubgcp4	tubulin, gamma complex associated protein 4 [Source:MGI Symbol;Acc:MGI:1196293]	2	protein_coding	51885
ENSMUSG00000040711.8	780.9827380377568	0.053512901663604125	0.199379815831495	0.2683967855042575	0.7883939135712748	0.9868341505954921	Sh3pxd2b	SH3 and PX domains 2B [Source:MGI Symbol;Acc:MGI:2442062]	11	protein_coding	268396
ENSMUSG00000097772.7	181.3891003235034	0.09674035867178413	0.18918647193630592	0.5113492401526154	0.6091065314927822	0.9655035762636293	5430416N02Rik	RIKEN cDNA 5430416N02 gene [Source:MGI Symbol;Acc:MGI:1918676]	5	lincRNA	NA
ENSMUSG00000045767.9	2623.371253063419	-0.09778607459162231	0.08166562965658664	-1.197395709833182	0.23115235505218312	0.8703955546198441	B230219D22Rik	RIKEN cDNA B230219D22 gene [Source:MGI Symbol;Acc:MGI:1925771]	13	protein_coding	78521
ENSMUSG00000047996.16	359.75510803573536	0.08163636989561357	0.1330464838097169	0.6135928403216572	0.5394844159034756	0.9614713534574102	Prrg1	proline rich Gla (G-carboxyglutamic acid) 1 [Source:MGI Symbol;Acc:MGI:1917364]	X	protein_coding	546336
ENSMUSG00000021488.8	10207.956206145587	-0.05803325292947451	0.07272173407978369	-0.7980180019608126	0.4248600434745352	0.9434049723758536	Nsd1	nuclear receptor-binding SET-domain protein 1 [Source:MGI Symbol;Acc:MGI:1276545]	13	protein_coding	18193
ENSMUSG00000031838.8	140.27843078814334	0.09603784535800002	0.25966995730927744	0.36984580870714684	0.7114973810897429	0.9783773868921191	Ifi30	interferon gamma inducible protein 30 [Source:MGI Symbol;Acc:MGI:2137648]	8	processed_transcript	65972
ENSMUSG00000040605.7	207.2306135594942	0.1233968079495134	0.18659645638998112	0.6613030618953325	0.5084179782628908	0.9549224576166785	Bace2	beta-site APP-cleaving enzyme 2 [Source:MGI Symbol;Acc:MGI:1860440]	16	protein_coding	56175
ENSMUSG00000031207.16	1488.851577474634	0.18622812940054861	0.14417294346714224	1.291699572208505	0.19646120568275272	0.8447669436313141	Msn	moesin [Source:MGI Symbol;Acc:MGI:97167]	X	protein_coding	17698
ENSMUSG00000015474.16	795.1700945250602	-0.20574143933015054	0.11701981629633185	-1.758176058054535	0.07871755763189929	0.6577624454494378	Ppt2	palmitoyl-protein thioesterase 2 [Source:MGI Symbol;Acc:MGI:1860075]	17	protein_coding	54397
ENSMUSG00000024481.5	509.394029275064	0.2088695250941227	0.21190858060537224	0.9856586481653189	0.32430064791704327	0.9059998860699697	Lvrn	laeverin [Source:MGI Symbol;Acc:MGI:1921824]	18	protein_coding	74574
ENSMUSG00000028729.15	1527.8369279721514	-0.12004049898490088	0.09145020719216218	-1.312632334803382	0.18930686842648228	0.8363185767720093	Ebna1bp2	EBNA1 binding protein 2 [Source:MGI Symbol;Acc:MGI:1916322]	4	protein_coding	69072
ENSMUSG00000026750.6	9655.968969118894	-0.12012841817192622	0.09040307103661871	-1.3288090414900502	0.18391097847669532	0.8337607044986375	Psmb7	proteasome (prosome, macropain) subunit, beta type 7 [Source:MGI Symbol;Acc:MGI:107637]	2	protein_coding	19177
ENSMUSG00000031979.17	974.6000564617948	-0.014870060138501137	0.12273180963978597	-0.12115897404384648	0.9035651186346679	0.9931193555804417	Cog2	component of oligomeric golgi complex 2 [Source:MGI Symbol;Acc:MGI:1923582]	8	protein_coding	76332
ENSMUSG00000021704.8	917.4229128146732	0.0017406584356321007	0.10535232881024707	0.01652225874159125	0.9868177446029622	0.9993005039748576	Mtx3	metaxin 3 [Source:MGI Symbol;Acc:MGI:2686040]	13	protein_coding	382793
ENSMUSG00000021418.15	501.2173446619242	0.00714581583970945	0.1322785571806202	0.05402096902185115	0.956918457769708	0.9968913053822239	Rpp40	ribonuclease P 40 subunit [Source:MGI Symbol;Acc:MGI:1346084]	13	protein_coding	208366
ENSMUSG00000051166.10	1109.6796505750635	0.43598044027419125	0.12891364037965966	3.381957401793933	7.19713042287259e-4	0.05907857668440236	Eml5	echinoderm microtubule associated protein like 5 [Source:MGI Symbol;Acc:MGI:2442513]	12	protein_coding	319670
ENSMUSG00000021456.8	2949.0276579547713	0.014464788310910736	0.1356480504127292	0.10663469373057323	0.9150787938795465	0.9934342032298815	Fbp2	fructose bisphosphatase 2 [Source:MGI Symbol;Acc:MGI:95491]	13	protein_coding	14120
ENSMUSG00000056851.14	7199.707169190418	-0.10772746351235808	0.07688577664386824	-1.4011364418070102	0.16117327601620376	0.8057408709645892	Pcbp2	poly(rC) binding protein 2 [Source:MGI Symbol;Acc:MGI:108202]	15	protein_coding	18521
ENSMUSG00000006356.10	286.89237824431245	0.003242310576107226	0.22439943973533868	0.01444883543350765	0.988471898405495	0.9993714860051653	Crip2	cysteine rich protein 2 [Source:MGI Symbol;Acc:MGI:1915587]	12	protein_coding	68337
ENSMUSG00000027496.15	467.4885062023561	0.4480480688877038	0.1493085939112295	3.000819022876125	0.002692545404935868	0.1311480474193311	Aurka	aurora kinase A [Source:MGI Symbol;Acc:MGI:894678]	2	protein_coding	20878
ENSMUSG00000026708.16	122.38819310223568	0.009361571599639436	0.2796321823588112	0.033478162351238586	0.9732932799880678	0.9980281112923192	Cenpl	centromere protein L [Source:MGI Symbol;Acc:MGI:1917704]	1	protein_coding	70454
ENSMUSG00000020495.13	505.59169724288927	0.19052067394601221	0.12575920076220717	1.5149640963945041	0.12978149671790282	0.7637339474951252	Smg8	smg-8 homolog, nonsense mediated mRNA decay factor (C. elegans) [Source:MGI Symbol;Acc:MGI:1921383]	11	protein_coding	74133
ENSMUSG00000029669.14	396.9263968756073	0.0591511562226667	0.2160823368315356	0.2737435974176027	0.784281671077691	0.9866118818282459	Tspan12	tetraspanin 12 [Source:MGI Symbol;Acc:MGI:1889818]	6	protein_coding	269831
ENSMUSG00000026705.16	1099.2428791553116	-0.019538975185007478	0.09270118478674498	-0.2107737374657728	0.8330638326313816	0.9900892171615989	Klhl20	kelch-like 20 [Source:MGI Symbol;Acc:MGI:2444855]	1	protein_coding	226541
ENSMUSG00000027654.2	389.54772376433834	-0.4483935585752427	0.14394957537294023	-3.114934916713427	0.0018398550042484161	0.10189142217020938	Fam83d	family with sequence similarity 83, member D [Source:MGI Symbol;Acc:MGI:1919128]	2	protein_coding	71878
ENSMUSG00000026039.9	117.14659563712222	0.1150330231613459	0.2589891056771457	0.44416162934955794	0.656925731639184	0.9710427435670029	Sgo2a	shugoshin 2A [Source:MGI Symbol;Acc:MGI:1098767]	1	protein_coding	68549
ENSMUSG00000024270.11	219.50816893612136	0.34844374536798367	0.2246040751737915	1.5513687589967768	0.12081333755877609	0.750471793193889	Slc39a6	solute carrier family 39 (metal ion transporter), member 6 [Source:MGI Symbol;Acc:MGI:2147279]	18	protein_coding	106957
ENSMUSG00000066979.6	1299.4454158462302	-0.04057235701786152	0.10412122403772708	-0.3896646182641938	0.6967845629680878	0.9762338752226383	Bub3	BUB3 mitotic checkpoint protein [Source:MGI Symbol;Acc:MGI:1343463]	7	protein_coding	12237
ENSMUSG00000045790.10	182.31408094219924	0.023955610824186083	0.2066761566499518	0.11590892346986979	0.9077247234615539	0.9934342032298815	Ccdc149	coiled-coil domain containing 149 [Source:MGI Symbol;Acc:MGI:2685293]	5	protein_coding	100503884
ENSMUSG00000043913.14	137.92771334131788	0.16564546642843125	0.19330792689489043	0.856899502721891	0.3915004276420516	0.9344834725924391	Ccdc60	coiled-coil domain containing 60 [Source:MGI Symbol;Acc:MGI:2141043]	5	protein_coding	269693
ENSMUSG00000005514.14	1039.937679630054	0.18723118870883143	0.13594933578687085	1.3772129714731056	0.1684464125680374	0.8194226842886444	Por	P450 (cytochrome) oxidoreductase [Source:MGI Symbol;Acc:MGI:97744]	5	protein_coding	18984
ENSMUSG00000026192.13	1558.0827996912742	-0.0993006645459287	0.09361924093061251	-1.0606864951994972	0.28883239933630706	0.896869322969951	Atic	5-aminoimidazole-4-carboxamide ribonucleotide formyltransferase/IMP cyclohydrolase [Source:MGI Symbol;Acc:MGI:1351352]	1	protein_coding	108147
ENSMUSG00000033429.10	830.6462748969313	-0.162902860038471	0.10015116092414335	-1.626569862348946	0.10382848443348715	0.7180836939620546	Mcee	methylmalonyl CoA epimerase [Source:MGI Symbol;Acc:MGI:1920974]	7	protein_coding	73724
ENSMUSG00000062169.13	1303.7604897647047	-0.15418145458574908	0.0970149513023343	-1.5892545686619264	0.11200293113325527	0.7365593328002729	Cnih4	cornichon family AMPA receptor auxiliary protein 4 [Source:MGI Symbol;Acc:MGI:1925828]	1	protein_coding	98417
ENSMUSG00000107136.1	194.89671415452366	-0.21728061351758773	0.2558425565291214	-0.8492747120155346	0.395728448728232	0.9363096122567656	Gm42466	predicted gene 42466 [Source:MGI Symbol;Acc:MGI:5662603]	5	TEC	NA
ENSMUSG00000072761.10	100.59794422883529	-0.1089555481295004	0.22515684812950965	-0.48390954587723417	0.6284500654053018	0.967787988141942	Gm6712	predicted gene 6712 [Source:MGI Symbol;Acc:MGI:3645888]	17	lincRNA	100862203
ENSMUSG00000046828.3	152.80044166236468	-0.7404593160339283	0.27805936515716645	-2.662954062401032	0.007745798766472154	0.23678130784994555	Mettl21e	methyltransferase like 21E [Source:MGI Symbol;Acc:MGI:2685837]	1	protein_coding	403183
ENSMUSG00000032047.5	6913.037232237789	-0.04654788956569344	0.0741214959197636	-0.6279944702692112	0.5300075624627716	0.9589677971780373	Acat1	acetyl-Coenzyme A acetyltransferase 1 [Source:MGI Symbol;Acc:MGI:87870]	9	protein_coding	110446
ENSMUSG00000051316.8	655.5419709570671	-0.39191753057228523	0.14937581738613007	-2.6237013288382234	0.008698002168482565	0.25094858653505525	Taf7	TATA-box binding protein associated factor 7 [Source:MGI Symbol;Acc:MGI:1346348]	18	protein_coding	24074
ENSMUSG00000020067.8	22036.689961027598	-0.005387079636191966	0.09420143684702832	-0.05718680963369941	0.9543963853526267	0.9962266942639637	Mypn	myopalladin [Source:MGI Symbol;Acc:MGI:1916052]	10	protein_coding	68802
ENSMUSG00000111394.1	831.6789383261596	0.4436306018661601	0.3438754189417587	1.2900910545783928	0.19701904539737608	0.8447669436313141	Gm49759	predicted gene, 49759 [Source:MGI Symbol;Acc:MGI:6215263]	9	TEC	NA
ENSMUSG00000029161.7	100.99215941014202	0.18995128363769967	0.23309605325779262	0.8149056193054587	0.4151263363928499	0.9424785351047267	Cgref1	cell growth regulator with EF hand domain 1 [Source:MGI Symbol;Acc:MGI:1915817]	5	protein_coding	68567
ENSMUSG00000022338.8	859.7912516408586	-0.0684552269080752	0.1261075823595673	-0.5428319663831996	0.5872455016452689	0.9637902168276284	Eny2	ENY2 transcription and export complex 2 subunit [Source:MGI Symbol;Acc:MGI:1919286]	15	protein_coding	223527
ENSMUSG00000074748.3	921.2238619812763	-0.04113450140615597	0.13979176322081024	-0.29425554452147035	0.7685626399126669	0.9842518290661452	Atxn7l3b	ataxin 7-like 3B [Source:MGI Symbol;Acc:MGI:1914971]	10	protein_coding	382423
ENSMUSG00000029718.14	743.5654105711775	-0.25061301254460344	0.20712182615195707	-1.2099787704688285	0.22628703919485368	0.8675050228425591	Pcolce	procollagen C-endopeptidase enhancer protein [Source:MGI Symbol;Acc:MGI:105099]	5	protein_coding	18542
ENSMUSG00000032311.17	232.25812024965444	0.30693438370268933	0.23213270691838006	1.3222366971777493	0.18608934470846852	0.8345121445592469	Nrg4	neuregulin 4 [Source:MGI Symbol;Acc:MGI:1933833]	9	protein_coding	83961
ENSMUSG00000020988.9	2433.2245821546494	-0.17279537906430434	0.08318354687343904	-2.0772783267730417	0.03777587823214932	0.49810533649092303	L2hgdh	L-2-hydroxyglutarate dehydrogenase [Source:MGI Symbol;Acc:MGI:2384968]	12	protein_coding	217666
ENSMUSG00000027708.14	6288.3066083162385	-0.07242633812385027	0.10329132226564827	-0.701185119284093	0.48318749521262105	0.9503314260621862	Dcun1d1	DCN1, defective in cullin neddylation 1, domain containing 1 (S. cerevisiae) [Source:MGI Symbol;Acc:MGI:2150386]	3	protein_coding	114893
ENSMUSG00000034601.17	690.0686387585314	-0.09077965183650512	0.11263011574023492	-0.8059980338284946	0.4202439827922746	0.9431202043151088	2700049A03Rik	RIKEN cDNA 2700049A03 gene [Source:MGI Symbol;Acc:MGI:1924217]	12	protein_coding	76967
ENSMUSG00000039640.7	2053.9492098157534	-0.21773742780478156	0.09287587150692546	-2.344391759366108	0.019058141434730624	0.36385974632943197	Mrpl12	mitochondrial ribosomal protein L12 [Source:MGI Symbol;Acc:MGI:1926273]	11	protein_coding	56282
ENSMUSG00000020546.14	2469.0041260878907	0.15387825402231226	0.08224320445356893	1.8710148156883342	0.06134302748698621	0.6070857389792251	Stxbp4	syntaxin binding protein 4 [Source:MGI Symbol;Acc:MGI:1342296]	11	protein_coding	20913
ENSMUSG00000000708.14	5094.272597359253	-0.055444844735030266	0.08725096047039514	-0.6354640044775562	0.5251258358180596	0.9569164460107975	Kat2b	K(lysine) acetyltransferase 2B [Source:MGI Symbol;Acc:MGI:1343094]	17	protein_coding	18519
ENSMUSG00000105341.1	136.4325823770181	-0.23004430789227553	0.22345056472702104	-1.029508733501344	0.3032406779410668	0.9039281262103764	Gm43817	predicted gene 43817 [Source:MGI Symbol;Acc:MGI:5663954]	5	TEC	NA
ENSMUSG00000116879.1	820.1702820328971	0.1468221905870379	0.12789048307509138	1.1480306200800783	0.2509559234699694	0.8789078477117234	Gm49794	predicted gene, 49794 [Source:MGI Symbol;Acc:MGI:6215323]	17	lincRNA	NA
ENSMUSG00000025877.14	198.50376624233004	0.4517986819486637	0.1881785019172342	2.4009048714149954	0.016354587489766557	0.33175338256328424	Hk3	hexokinase 3 [Source:MGI Symbol;Acc:MGI:2670962]	13	protein_coding	212032
ENSMUSG00000097910.2	244.81838376115536	0.26836576488502334	0.22311925797775578	1.202790683858309	0.2290573308100077	0.8693994712406277	5033428I22Rik	RIKEN cDNA 5033428I22 gene [Source:MGI Symbol;Acc:MGI:1923246]	8	lincRNA	NA
ENSMUSG00000022961.18	19780.19885742016	-0.006635752960609528	0.07612756293869669	-0.08716623394279818	0.930539378578624	0.9941578513492589	Son	Son DNA binding protein [Source:MGI Symbol;Acc:MGI:98353]	16	protein_coding	20658
ENSMUSG00000024168.8	261.9530044373481	-0.3981669699871877	0.2116181527182479	-1.8815350425883082	0.05989917303454358	0.6039148265855752	Tmem204	transmembrane protein 204 [Source:MGI Symbol;Acc:MGI:3039635]	17	protein_coding	407831
ENSMUSG00000039770.6	1349.5075264910788	-0.0667419124316916	0.12664299132349302	-0.52700833843389	0.598187797983228	0.9655035762636293	Ypel5	yippee like 5 [Source:MGI Symbol;Acc:MGI:1916937]	17	protein_coding	383295
ENSMUSG00000029056.13	1332.0382015850848	-0.1806452381237324	0.1089176325394231	-1.658549069714192	0.09720669184193395	0.7052173233629044	Pank4	pantothenate kinase 4 [Source:MGI Symbol;Acc:MGI:2387466]	4	protein_coding	269614
ENSMUSG00000022587.14	932.2171313552986	0.17781388132151132	0.18918742366303273	0.9398821437423919	0.34727801751978926	0.9185202095565042	Ly6e	lymphocyte antigen 6 complex, locus E [Source:MGI Symbol;Acc:MGI:106651]	15	protein_coding	17069
ENSMUSG00000020190.13	7584.1385104149795	-0.07108049358298163	0.12004242130585989	-0.5921281227898043	0.5537647962176162	0.9614886069077136	Mknk2	MAP kinase-interacting serine/threonine kinase 2 [Source:MGI Symbol;Acc:MGI:894279]	10	protein_coding	17347
ENSMUSG00000030879.10	1445.3187267402022	-0.10230560544110263	0.0926549498348513	-1.104156935203707	0.269525066979475	0.8911105845921828	Mrpl17	mitochondrial ribosomal protein L17 [Source:MGI Symbol;Acc:MGI:1351608]	7	protein_coding	27397
ENSMUSG00000016319.3	1017.1777536092574	0.1064380550740436	0.12333518698769794	0.8629982868121833	0.3881384088830176	0.9339398463077628	Slc25a5	solute carrier family 25 (mitochondrial carrier, adenine nucleotide translocator), member 5 [Source:MGI Symbol;Acc:MGI:1353496]	X	protein_coding	11740
ENSMUSG00000028776.14	502.3233894284321	-0.09791317172153581	0.14948219140814048	-0.6550156296156873	0.5124576911271126	0.9555657161233582	Tinagl1	tubulointerstitial nephritis antigen-like 1 [Source:MGI Symbol;Acc:MGI:2137617]	4	protein_coding	94242
ENSMUSG00000112366.1	106.95564924814163	0.11198134417695947	0.23213483084431305	0.4823978537372641	0.6295233455032159	0.967787988141942	C730027H18Rik	RIKEN cDNA C730027H18 gene [Source:MGI Symbol;Acc:MGI:2442303]	10	lincRNA	NA
ENSMUSG00000113669.1	143.66749278034555	0.05064495688416591	0.24613659267761817	0.20575955949182678	0.8369787320635395	0.9900892171615989	Gm36723	predicted gene, 36723 [Source:MGI Symbol;Acc:MGI:5595882]	12	lincRNA	NA
ENSMUSG00000030509.17	824.3118594643774	0.10712592945444557	0.10816310146734347	0.9904110366767632	0.32197325310356406	0.9058439291192606	Asb7	ankyrin repeat and SOCS box-containing 7 [Source:MGI Symbol;Acc:MGI:2152835]	7	protein_coding	117589
ENSMUSG00000056596.8	131.26670267176638	0.3334991688009508	0.2547911175726459	1.3089120687492717	0.19056413800024338	0.8369398901689125	Trnp1	TMF1-regulated nuclear protein 1 [Source:MGI Symbol;Acc:MGI:1916789]	4	protein_coding	69539
ENSMUSG00000030745.9	138.49520345369058	0.19178604314218542	0.20083866991222565	0.9549258777007605	0.3396151822270962	0.9137043274736335	Il21r	interleukin 21 receptor [Source:MGI Symbol;Acc:MGI:1890475]	7	protein_coding	60504
ENSMUSG00000044176.12	137.48239975870524	-0.22351478324271726	0.24005564343305857	-0.9310957245004162	0.3518040500484002	0.9205932659517567	Spink10	serine peptidase inhibitor, Kazal type 10 [Source:MGI Symbol;Acc:MGI:3584533]	18	protein_coding	328971
ENSMUSG00000030922.12	306.5123070423907	-0.08994337226697557	0.21542073400622685	-0.4175242122440067	0.676295018211011	0.9730539108361524	Lyrm1	LYR motif containing 1 [Source:MGI Symbol;Acc:MGI:1921169]	7	protein_coding	73919
ENSMUSG00000031570.17	200.03929824827748	0.19016739028966428	0.1862308181510763	1.0211381348032016	0.3071889977980591	0.9049218832333927	Plpp5	phospholipid phosphatase 5 [Source:MGI Symbol;Acc:MGI:1919160]	8	protein_coding	71910
ENSMUSG00000021754.17	998.3751564542649	0.27688903033687373	0.13523364055207204	2.0474863296330246	0.04061035774479224	0.5123196445057009	Map3k1	mitogen-activated protein kinase kinase kinase 1 [Source:MGI Symbol;Acc:MGI:1346872]	13	protein_coding	26401
ENSMUSG00000071604.5	826.661201754494	-0.07916469194781466	0.11602267788117614	-0.6823208479026027	0.4950360932306674	0.9527432258615989	Fam189a2	family with sequence similarity 189, member A2 [Source:MGI Symbol;Acc:MGI:2685813]	19	protein_coding	381217
ENSMUSG00000085334.7	212.81529110899075	-0.10748687494422153	0.1983860261500166	-0.541806683818252	0.5879516864864638	0.9637902168276284	Gm12940	predicted gene 12940 [Source:MGI Symbol;Acc:MGI:3702626]	4	processed_transcript	NA
ENSMUSG00000043872.14	513.0072234925378	-0.334555166888884	0.1363844080499103	-2.4530308975381736	0.014165817043446702	0.3098248035388197	Zmym1	zinc finger, MYM domain containing 1 [Source:MGI Symbol;Acc:MGI:1915560]	4	protein_coding	68310
ENSMUSG00000029516.19	457.8254183421925	0.18962227395661274	0.19559145241165143	0.9694813940924388	0.3323050590115705	0.9116096648256933	Cit	citron [Source:MGI Symbol;Acc:MGI:105313]	5	protein_coding	12704
ENSMUSG00000022451.12	583.5464529843238	0.07940943413581862	0.17546600984556723	0.45256305882665926	0.6508634043407556	0.9701583852932059	Twf1	twinfilin actin binding protein 1 [Source:MGI Symbol;Acc:MGI:1100520]	15	protein_coding	19230
ENSMUSG00000043822.18	635.0610456692707	0.05302609104400101	0.15448696804006865	0.34323989729831356	0.7314179920781916	0.980120555373265	Adamtsl5	ADAMTS-like 5 [Source:MGI Symbol;Acc:MGI:1913798]	10	protein_coding	66548
ENSMUSG00000025938.16	3336.691220651431	0.08570729964330244	0.09877138253989935	0.8677341294547579	0.3855398974721286	0.9339398463077628	Slco5a1	solute carrier organic anion transporter family, member 5A1 [Source:MGI Symbol;Acc:MGI:2443431]	1	protein_coding	240726
ENSMUSG00000066892.14	286.458033714535	0.04238091520175913	0.15101819356522936	0.28063449973299753	0.7789907519806951	0.9866118818282459	Fbxl12	F-box and leucine-rich repeat protein 12 [Source:MGI Symbol;Acc:MGI:1354738]	9	protein_coding	30843
ENSMUSG00000094410.8	13578.99685163335	-0.16258904840666408	0.07648585645147819	-2.125740051166307	0.03352491010482627	0.4756521813046902	Gm38394	predicted gene, 38394 [Source:MGI Symbol;Acc:MGI:5614057]	1	protein_coding	667118
ENSMUSG00000028800.15	535.1308467581398	-0.032165903904400765	0.12764663994128592	-0.2519917791741031	0.8010474180798219	0.9879747611160041	Hdac1	histone deacetylase 1 [Source:MGI Symbol;Acc:MGI:108086]	4	protein_coding	433759
ENSMUSG00000070493.3	9366.106805474215	-0.0790546801644525	0.10283671246877439	-0.7687398621232361	0.44204775582648637	0.9439263514419796	Chchd2	coiled-coil-helix-coiled-coil-helix domain containing 2 [Source:MGI Symbol;Acc:MGI:1261428]	5	protein_coding	14004
ENSMUSG00000037531.8	714.4424831077255	-0.09787589854359131	0.1144234256409755	-0.8553833971960856	0.39233893193617225	0.9344834725924391	Mrpl47	mitochondrial ribosomal protein L47 [Source:MGI Symbol;Acc:MGI:1921850]	3	protein_coding	74600
ENSMUSG00000027601.13	1181.855859990017	0.0030152691146543573	0.09299177604637943	0.03242511588498427	0.9741330334361771	0.9981422505357228	Mtfr1	mitochondrial fission regulator 1 [Source:MGI Symbol;Acc:MGI:1914722]	3	protein_coding	67472
ENSMUSG00000079227.10	202.0966450351549	0.41636990090426484	0.20169822713076888	2.0643210742468048	0.03898728417544535	0.50396752390178	Ccr5	chemokine (C-C motif) receptor 5 [Source:MGI Symbol;Acc:MGI:107182]	9	protein_coding	12774
ENSMUSG00000021901.10	2899.3419639910085	-0.1567610834471982	0.09018871519694205	-1.7381452114589315	0.08218523017659751	0.6626484317819615	Bap1	Brca1 associated protein 1 [Source:MGI Symbol;Acc:MGI:1206586]	14	protein_coding	104416
ENSMUSG00000051817.8	260.9543966938734	0.25687418564348863	0.20196548154891036	1.2718717261656465	0.20341869911043664	0.8478379262657038	Sox12	SRY (sex determining region Y)-box 12 [Source:MGI Symbol;Acc:MGI:98360]	2	protein_coding	20667
ENSMUSG00000050106.17	188.5913791388664	0.2401631951225544	0.23916473686854378	1.0041747720298726	0.3152943798655022	0.9049218832333927	Tmc8	transmembrane channel-like gene family 8 [Source:MGI Symbol;Acc:MGI:2669037]	11	protein_coding	217356
ENSMUSG00000041775.7	633.1898446818067	-0.031215021595813873	0.16172337742187234	-0.19301490046418104	0.8469472986301301	0.9900892171615989	Mapk1ip1	mitogen-activated protein kinase 1 interacting protein 1 [Source:MGI Symbol;Acc:MGI:1916796]	7	protein_coding	69546
ENSMUSG00000079278.2	10722.268679666939	-0.12260945270625502	0.1140789214279731	-1.0747774538144446	0.2824743769719376	0.8952949732473847	Tmem233	transmembrane protein 233 [Source:MGI Symbol;Acc:MGI:3651514]	5	protein_coding	545798
ENSMUSG00000020413.11	853.1450331139996	-0.15770931934733323	0.1032857457775956	-1.5269224050231238	0.12678030753090225	0.7567974725294279	Hus1	HUS1 checkpoint clamp component [Source:MGI Symbol;Acc:MGI:1277962]	11	protein_coding	15574
ENSMUSG00000010097.15	1833.4347177530676	-0.10181127356137293	0.09268080925812279	-1.0985151551473955	0.27197960365386326	0.8928506233630983	Nxf1	nuclear RNA export factor 1 [Source:MGI Symbol;Acc:MGI:1858330]	19	protein_coding	53319
ENSMUSG00000034379.9	227.25675642462434	0.015551626371771465	0.2048188474580514	0.07592868803226992	0.939475832984791	0.9942580952354093	Wdr5b	WD repeat domain 5B [Source:MGI Symbol;Acc:MGI:1916794]	16	protein_coding	69544
ENSMUSG00000031285.14	119.4850614153482	0.2817459882081981	0.24943560547333324	1.1295339639806117	0.258672650301086	0.884728305418541	Dcx	doublecortin [Source:MGI Symbol;Acc:MGI:1277171]	X	protein_coding	13193
ENSMUSG00000063888.7	1603.6891081316319	-0.08801263390826768	0.08677901316201923	-1.0142156576953143	0.3104798588719855	0.9049218832333927	Rpl7l1	ribosomal protein L7-like 1 [Source:MGI Symbol;Acc:MGI:1913479]	17	protein_coding	66229
ENSMUSG00000039509.8	1666.6058654937613	0.05213854733477921	0.08661007250816562	0.6019917294245837	0.5471796427064033	0.9614886069077136	Nup133	nucleoporin 133 [Source:MGI Symbol;Acc:MGI:2442620]	8	protein_coding	234865
ENSMUSG00000063063.12	123.46904385310548	0.2822605317568784	0.29140853938699673	0.9686076199092792	0.3327410000441141	0.911859167402359	Ctnna2	catenin (cadherin associated protein), alpha 2 [Source:MGI Symbol;Acc:MGI:88275]	6	protein_coding	12386
ENSMUSG00000030223.14	178.75290343174404	0.2836318525341797	0.21531000260621738	1.3173185133108603	0.1877318821407751	0.836196571943342	Ptpro	protein tyrosine phosphatase, receptor type, O [Source:MGI Symbol;Acc:MGI:1097152]	6	protein_coding	19277
ENSMUSG00000045671.17	425.35699414292594	-0.28741925586811506	0.12868201629591952	-2.233561954820171	0.025511909562731194	0.4235658003479734	Spred2	sprouty-related EVH1 domain containing 2 [Source:MGI Symbol;Acc:MGI:2150019]	11	protein_coding	114716
ENSMUSG00000025816.15	1654.1713374441	-0.21081345709450774	0.10789546488150163	-1.9538676377736346	0.05071687268820041	0.5621264895413906	Sec61a2	Sec61, alpha subunit 2 (S. cerevisiae) [Source:MGI Symbol;Acc:MGI:1931071]	2	protein_coding	57743
ENSMUSG00000028709.3	376.1624694641689	-0.1308372032634611	0.16539217255225525	-0.7910725232303446	0.42890167205460783	0.9434049723758536	Mob3c	MOB kinase activator 3C [Source:MGI Symbol;Acc:MGI:2140623]	4	protein_coding	100465
ENSMUSG00000037894.13	1725.0114234809653	-0.1661092804880836	0.10732323579945399	-1.5477475986512204	0.12168307722184014	0.750471793193889	H2az1	H2A.Z variant histone 1 [Source:MGI Symbol;Acc:MGI:1888388]	3	protein_coding	51788
ENSMUSG00000045106.12	121.96882317457691	0.5332330288733813	0.2529793400760573	2.1078125538356876	0.03504720652693179	0.481519436488542	Ccdc73	coiled-coil domain containing 73 [Source:MGI Symbol;Acc:MGI:3606488]	2	protein_coding	211936
ENSMUSG00000105452.1	106.79278788440946	0.034012882985517585	0.242400095909681	0.14031711851380985	0.8884094395123673	0.9921413098185581	Gm5276	predicted gene 5276 [Source:MGI Symbol;Acc:MGI:3646382]	3	processed_pseudogene	NA
ENSMUSG00000004895.9	1571.8956269006333	-0.10415959337737424	0.10477921086899958	-0.9940864462856089	0.32018078331172206	0.9058439291192606	Prcc	papillary renal cell carcinoma (translocation-associated) [Source:MGI Symbol;Acc:MGI:2137738]	3	protein_coding	94315
ENSMUSG00000028684.14	1829.0034057251419	-0.08268517865162983	0.08368355786615779	-0.98806958929584765	0.3231185681181239	0.9058439291192606	Urod	uroporphyrinogen decarboxylase [Source:MGI Symbol;Acc:MGI:98916]	4	protein_coding	22275
ENSMUSG00000069633.12	255.2975817944514	-0.10372995679530028	0.20703701860509277	-0.5010213028287334	0.6163561305299815	0.9655035762636293	Pex11g	peroxisomal biogenesis factor 11 gamma [Source:MGI Symbol;Acc:MGI:1920905]	8	protein_coding	69129
ENSMUSG00000100417.2	137.9489096681337	-0.1563662097442704	0.22878313915948367	-0.6834691154196824	0.4943104594751192	0.9527432258615989	Gm28578	predicted gene 28578 [Source:MGI Symbol;Acc:MGI:5579284]	19	lincRNA	NA
ENSMUSG00000032892.14	584.4368918627563	-0.4281082395181741	0.1239734645604535	-3.4532247770603735	5.539272265939395e-4	0.05004221888966814	Rangrf	RAN guanine nucleotide release factor [Source:MGI Symbol;Acc:MGI:1889073]	11	protein_coding	57785
ENSMUSG00000001642.18	5205.424623635208	-0.13697756843792575	0.10955117196946414	-1.2503523784857942	0.21117085246548697	0.8549934539858263	Akr1b3	aldo-keto reductase family 1, member B3 (aldose reductase) [Source:MGI Symbol;Acc:MGI:1353494]	6	protein_coding	11677
ENSMUSG00000105731.1	333.5321950971555	-0.08716261609548147	0.2251279443328293	-0.38716924437696726	0.6986309174475422	0.9762338752226383	Gm43063	predicted gene 43063 [Source:MGI Symbol;Acc:MGI:5663200]	3	sense_intronic	NA
ENSMUSG00000027429.16	820.1523338632926	0.3300650971159387	0.1054932254889808	3.1287800291063745	0.0017553366253434206	0.10137695917295876	Sec23b	SEC23 homolog B, COPII coat complex component [Source:MGI Symbol;Acc:MGI:1350925]	2	protein_coding	27054
ENSMUSG00000102258.1	116.97283160911348	0.28826383937967054	0.25478632727648903	1.1313944608450373	0.25788910186336844	0.8836427175447817	Gm38257	predicted gene, 38257 [Source:MGI Symbol;Acc:MGI:5611485]	2	TEC	NA
ENSMUSG00000023942.15	1017.8482316404736	-0.13222707544396956	0.10224683562365891	-1.2932143536515814	0.19593693262221806	0.8447669436313141	Slc29a1	solute carrier family 29 (nucleoside transporters), member 1 [Source:MGI Symbol;Acc:MGI:1927073]	17	protein_coding	63959
ENSMUSG00000020614.13	138.66691191599108	0.17665158638174952	0.2692419131723524	0.6561073062523807	0.5117550837832912	0.9555657161233582	Fam20a	family with sequence similarity 20, member A [Source:MGI Symbol;Acc:MGI:2388266]	11	protein_coding	208659
ENSMUSG00000105202.1	117.5715396051219	0.1820073542762406	0.25762926711629364	0.7064700230431608	0.4798958883814623	0.9501580523086814	C230031I18Rik	RIKEN cDNA C230031I18 gene [Source:MGI Symbol;Acc:MGI:2445192]	3	TEC	NA
ENSMUSG00000000148.17	388.7917973735111	0.011528492448602134	0.13947628874346757	0.08265557215826103	0.93412541221439	0.9941578513492589	Brat1	BRCA1-associated ATM activator 1 [Source:MGI Symbol;Acc:MGI:1891679]	5	protein_coding	231841
ENSMUSG00000064325.4	166.67842594710177	0.1066116555748333	0.2265155515285503	0.4706593205429246	0.6378840385858946	0.9685900806309041	Hhip	Hedgehog-interacting protein [Source:MGI Symbol;Acc:MGI:1341847]	8	protein_coding	15245
ENSMUSG00000000948.16	283.5852270179669	-0.09875244104730689	0.20577901689740505	-0.47989558185391545	0.6313016429880237	0.968076011119537	Gm38393	predicted gene, 38393 [Source:MGI Symbol;Acc:MGI:5613898]	7	protein_coding	NA
ENSMUSG00000024258.4	258.2139760959968	0.034332411629215284	0.15237346132368737	0.22531752794066184	0.8217322649038328	0.9879815837760403	Polr2d	polymerase (RNA) II (DNA directed) polypeptide D [Source:MGI Symbol;Acc:MGI:1916491]	18	protein_coding	69241
ENSMUSG00000022358.7	27669.205701517407	-0.14945624820635586	0.112584942485555	-1.3274976644903607	0.18434411199918732	0.8345121445592469	Fbxo32	F-box protein 32 [Source:MGI Symbol;Acc:MGI:1914981]	15	protein_coding	67731
ENSMUSG00000030327.8	629.7318970519323	0.0617836641288977	0.12351793376341558	0.500199948674961	0.6169342944991979	0.9655035762636293	Necap1	NECAP endocytosis associated 1 [Source:MGI Symbol;Acc:MGI:1914852]	6	protein_coding	67602
ENSMUSG00000035597.19	2349.1610783848837	-0.12663030105062037	0.10817292984838693	-1.170628374659935	0.24174818680954663	0.8753774711077462	Prpf39	pre-mRNA processing factor 39 [Source:MGI Symbol;Acc:MGI:104602]	12	protein_coding	328110
ENSMUSG00000060429.12	337.4610818695114	-0.005703905780925903	0.24656687676018377	-0.023133301017044736	0.9815439424181293	0.9983662445003728	Sntb1	syntrophin, basic 1 [Source:MGI Symbol;Acc:MGI:101781]	15	protein_coding	20649
ENSMUSG00000067873.11	10353.324986454361	-0.07433854300062268	0.0856977853442931	-0.8674499895413356	0.3856955019556003	0.9339398463077628	Htatsf1	HIV TAT specific factor 1 [Source:MGI Symbol;Acc:MGI:1919709]	X	protein_coding	72459
ENSMUSG00000031990.15	249.02754950145902	-0.15619529757320738	0.15924109859408134	-0.9808730218030086	0.3266553628724841	0.9080880322910166	Jam3	junction adhesion molecule 3 [Source:MGI Symbol;Acc:MGI:1933825]	9	protein_coding	83964
ENSMUSG00000053333.15	1025.5309856082774	-0.08528465436721891	0.09707769705544557	-0.8785195462404602	0.3796618350824526	0.9339398463077628	Dis3l2	DIS3 like 3'-5' exoribonuclease 2 [Source:MGI Symbol;Acc:MGI:2442555]	1	protein_coding	208718
ENSMUSG00000022262.8	276.8609215313961	0.13131606420948863	0.17749285815044094	0.7398385804243831	0.459397946118095	0.9452825450084223	Dnah5	dynein, axonemal, heavy chain 5 [Source:MGI Symbol;Acc:MGI:107718]	15	protein_coding	110082
ENSMUSG00000037509.21	361.32929186304904	0.18506212610855588	0.16024036524370125	1.1549032968509807	0.24813002919309346	0.8776261435007635	Arhgef4	Rho guanine nucleotide exchange factor (GEF) 4 [Source:MGI Symbol;Acc:MGI:2442507]	1	protein_coding	226970
ENSMUSG00000081221.4	1043.3148877119984	-0.1348373953940688	0.09876644282705689	-1.3652146572715318	0.1721855928876409	0.8233587935288313	Gm14760	predicted gene 14760 [Source:MGI Symbol;Acc:MGI:3709612]	X	processed_pseudogene	NA
ENSMUSG00000056947.5	311.23449546052103	0.03849382164852957	0.15954151448687767	0.24127777508151768	0.8093398350420438	0.9879747611160041	Mab21l1	mab-21-like 1 [Source:MGI Symbol;Acc:MGI:1333773]	3	protein_coding	17116
ENSMUSG00000115044.1	264.41671590744903	0.07542284340545746	0.1718690057237196	0.43883912103791484	0.6607781114337683	0.9713810053216339	Gm48978	predicted gene, 48978 [Source:MGI Symbol;Acc:MGI:6118322]	16	TEC	NA
ENSMUSG00000084929.1	596.3509806658986	-0.6277858690079735	0.13981553509397174	-4.490100964717769	7.118942146327579e-6	0.0020557216687189872	Foxo6os	forkhead box O6, opposite strand [Source:MGI Symbol;Acc:MGI:3028036]	4	antisense	NA
ENSMUSG00000116908.1	361.14399908501525	0.2941696581311401	0.1976791510526055	1.4881167617563118	0.13672010377390792	0.7760269561698367	Gm49599	predicted gene, 49599 [Source:MGI Symbol;Acc:MGI:6215007]	16	TEC	NA
ENSMUSG00000001865.2	105.7500696526247	0.7515099775832731	0.32761448454147385	2.2938850784789917	0.021797100736113784	0.3924476367096051	Cpa3	carboxypeptidase A3, mast cell [Source:MGI Symbol;Acc:MGI:88479]	3	protein_coding	12873
ENSMUSG00000027665.13	4803.138753010884	-0.09649031575173306	0.07636376982026007	-1.2635614503952006	0.2063874773881952	0.8500998208977343	Pik3ca	phosphatidylinositol-4,5-bisphosphate 3-kinase catalytic subunit alpha [Source:MGI Symbol;Acc:MGI:1206581]	3	protein_coding	18706
ENSMUSG00000038344.14	1195.0186241394415	0.007984834688703153	0.11009844887039048	0.07252449758037026	0.9421845105492893	0.994449323913152	Txlng	taxilin gamma [Source:MGI Symbol;Acc:MGI:3590652]	X	protein_coding	353170
ENSMUSG00000037503.12	2227.6753853720224	-0.07089112974699775	0.09549643814140499	-0.7423431818684874	0.45787943504105794	0.9451632469269162	Fam168b	family with sequence similarity 168, member B [Source:MGI Symbol;Acc:MGI:2448487]	1	protein_coding	214469
ENSMUSG00000056076.13	4392.92271615142	0.008421730468681984	0.10351620728529709	0.0813566367000983	0.9351583336447893	0.9941578513492589	Eif3b	eukaryotic translation initiation factor 3, subunit B [Source:MGI Symbol;Acc:MGI:106478]	5	protein_coding	27979
ENSMUSG00000019942.13	109.24320519200371	0.044674800766360906	0.26396085999144736	0.16924782245295164	0.8656017154437352	0.9910100735424866	Cdk1	cyclin-dependent kinase 1 [Source:MGI Symbol;Acc:MGI:88351]	10	protein_coding	12534
ENSMUSG00000044864.16	794.8213448596514	0.043847049029418106	0.12827307022462398	0.3418258325978775	0.7324819677390072	0.9802189589794345	Ankrd50	ankyrin repeat domain 50 [Source:MGI Symbol;Acc:MGI:2139777]	3	protein_coding	99696
ENSMUSG00000060227.15	427.2719313741857	-0.14120937707246875	0.13166953906712126	-1.0724528852530149	0.2835166650508854	0.8952949732473847	Casc4	cancer susceptibility candidate 4 [Source:MGI Symbol;Acc:MGI:2443129]	2	protein_coding	319996
ENSMUSG00000020063.16	816.3988754485208	-0.05358450316638211	0.10696953838287576	-0.5009323586551084	0.6164187282380379	0.9655035762636293	Sirt1	sirtuin 1 [Source:MGI Symbol;Acc:MGI:2135607]	10	protein_coding	93759
ENSMUSG00000035161.7	1164.2076939567835	-0.07214856226397962	0.1331382283856216	-0.5419071827740453	0.5878824483707357	0.9637902168276284	Ints6	integrator complex subunit 6 [Source:MGI Symbol;Acc:MGI:1202397]	14	protein_coding	18130
ENSMUSG00000035547.14	272.7861887030412	0.09686189398722157	0.17512827086777175	0.5530911343283681	0.5802010071586732	0.9637529706403777	Capn5	calpain 5 [Source:MGI Symbol;Acc:MGI:1100859]	7	protein_coding	12337
ENSMUSG00000043059.16	405.73781428531373	-0.09209735603004264	0.13762873446147683	-0.669172439828118	0.5033854847332412	0.9547580152677771	Zfp513	zinc finger protein 513 [Source:MGI Symbol;Acc:MGI:2141255]	5	protein_coding	101023
ENSMUSG00000074406.5	466.5833708528536	-0.28948983983682475	0.14456260547342203	-2.0025222905244866	0.04522858819946263	0.5350340159279519	Zfp628	zinc finger protein 628 [Source:MGI Symbol;Acc:MGI:2665174]	7	protein_coding	232816
ENSMUSG00000107624.1	150.6150879367023	0.4288149190164544	0.20433900630235438	2.0985465613058216	0.03585689132055094	0.48430366339863246	Gm44005	predicted gene, 44005 [Source:MGI Symbol;Acc:MGI:5690397]	6	TEC	NA
ENSMUSG00000028467.15	597.4923704238306	-0.01132628134713374	0.11735854367456955	-0.09651007069873888	0.9231154760023284	0.9941248674427714	Gba2	glucosidase beta 2 [Source:MGI Symbol;Acc:MGI:2654325]	4	protein_coding	230101
ENSMUSG00000035877.17	3271.400663986751	-0.07929306684766292	0.10152929776613644	-0.7809870509525964	0.4348101107396555	0.9434049723758536	Zhx3	zinc fingers and homeoboxes 3 [Source:MGI Symbol;Acc:MGI:2444772]	2	protein_coding	320799
ENSMUSG00000042579.2	330.09926092617934	-0.0211950539737571	0.13957678238232182	-0.15185228955701713	0.879303439203403	0.9921413098185581	4632404H12Rik	RIKEN cDNA 4632404H12 gene [Source:MGI Symbol;Acc:MGI:1921284]	3	lincRNA	NA
ENSMUSG00000027173.7	108.92998431567463	0.6717726818634999	0.22282708577310456	3.014771204913292	0.002571731741944302	0.1275689386471819	Depdc7	DEP domain containing 7 [Source:MGI Symbol;Acc:MGI:2139258]	2	protein_coding	211896
ENSMUSG00000081094.4	117.45085219030699	-0.035829953554831505	0.22053109948216434	-0.16247120537178153	0.8709348017729681	0.9910100735424866	Rpl19-ps11	ribosomal protein L19, pseudogene 11 [Source:MGI Symbol;Acc:MGI:3642193]	8	processed_pseudogene	NA
ENSMUSG00000058093.13	485.2611535499349	0.05995099455529802	0.1408845073978753	0.4255329110530868	0.6704482352564528	0.97209884446625106	Zfp729b	zinc finger protein 729b [Source:MGI Symbol;Acc:MGI:2145180]	13	protein_coding	100416706
ENSMUSG00000026380.10	1542.602006167629	0.5138136990274482	0.1351079494735212	3.802986434400344	1.429621869037981e-4	0.019427239701019488	Tfcp2l1	transcription factor CP2-like 1 [Source:MGI Symbol;Acc:MGI:2444691]	1	protein_coding	81879
ENSMUSG00000034854.8	407.4633885626743	0.2518049648340602	0.14600388921394597	1.7246455980708788	0.0845913606389146	0.6696222007172752	Mfsd12	major facilitator superfamily domain containing 12 [Source:MGI Symbol;Acc:MGI:3604804]	10	protein_coding	73822
ENSMUSG00000032253.13	5313.7053870011	-0.035102159223382084	0.09127993703101206	-0.38455503328684637	0.7005671149038115	0.9762338752226383	Phip	pleckstrin homology domain interacting protein [Source:MGI Symbol;Acc:MGI:1932404]	9	protein_coding	83946
ENSMUSG00000053985.10	268.3105827525626	0.1071901563676938	0.15463643218528877	0.6931753070922911	0.48819954245450053	0.9522056325793726	Zfp14	zinc finger protein 14 [Source:MGI Symbol;Acc:MGI:99160]	7	protein_coding	243906
ENSMUSG00000033952.14	222.26388222951215	0.008172190295052215	0.15872018147859315	0.051488035226033374	0.9589366357129002	0.997019653910829	Aspm	abnormal spindle microtubule assembly [Source:MGI Symbol;Acc:MGI:1334448]	1	protein_coding	12316
ENSMUSG00000064147.7	185.77168823451407	0.3121413433573675	0.22887790136127587	1.3637897826783336	0.17263373690593575	0.8235479467901862	Rab44	RAB44, member RAS oncogene family [Source:MGI Symbol;Acc:MGI:3045302]	17	protein_coding	442827
ENSMUSG00000035929.11	640.3882493102751	0.15051006879892218	0.15124099228234414	0.9951671602229544	0.3196549708761534	0.9055957487803568	H2-Q4	histocompatibility 2, Q region locus 4 [Source:MGI Symbol;Acc:MGI:95933]	17	protein_coding	15015
ENSMUSG00000020520.14	501.8833976149343	-0.10772836726122507	0.152443295602738	-0.7066782887058641	0.47976642480006515	0.9501580523086814	Galnt10	polypeptide N-acetylgalactosaminyltransferase 10 [Source:MGI Symbol;Acc:MGI:1890480]	11	protein_coding	171212
ENSMUSG00000021097.15	560.0498852798136	0.06438488253015616	0.13965586822115264	0.4610252569422948	0.6447804846116494	0.9697809003901058	Clmn	calmin [Source:MGI Symbol;Acc:MGI:2136957]	12	protein_coding	94040
ENSMUSG00000027698.14	439.7303783809965	-0.04040366104229047	0.1778226816624154	-0.2272132028634803	0.8202579617612887	0.9879815837760403	Nceh1	neutral cholesterol ester hydrolase 1 [Source:MGI Symbol;Acc:MGI:2443191]	3	protein_coding	320024
ENSMUSG00000020821.17	57506.91465491816	-0.07004123483521525	0.08659955440266102	-0.8087944022153425	0.4186334166181245	0.9431202043151088	Kif1c	kinesin family member 1C [Source:MGI Symbol;Acc:MGI:1098260]	11	protein_coding	16562
ENSMUSG00000036957.8	228.18268925402032	0.12131486949967576	0.1857019424724612	0.6532773318602537	0.5135775034462856	0.9555657161233582	Lrfn3	leucine rich repeat and fibronectin type III domain containing 3 [Source:MGI Symbol;Acc:MGI:2442512]	7	protein_coding	233067
ENSMUSG00000105265.4	181.92540171989765	-0.12632190707821672	0.19271784319922505	-0.6554759278186271	0.5121613800988633	0.9555657161233582	Sox2ot	SOX2 overlapping transcript (non-protein coding) [Source:MGI Symbol;Acc:MGI:2444112]	3	processed_transcript	NA
ENSMUSG00000009566.12	449.42249275465707	-0.06538696070910645	0.13336778033989805	-0.4902755413823545	0.6239389320999662	0.9670553666210004	Fpgs	folylpolyglutamyl synthetase [Source:MGI Symbol;Acc:MGI:95576]	2	protein_coding	14287
ENSMUSG00000053441.5	195.0677117032292	-0.047518448120300476	0.26009270208631197	-0.1826981216279242	0.8550348896789182	0.9900918828205132	Adamts19	a disintegrin-like and metallopeptidase (reprolysin type) with thrombospondin type 1 motif, 19 [Source:MGI Symbol;Acc:MGI:2442875]	18	protein_coding	240322
ENSMUSG00000027015.4	112.17953324852976	0.22373743484541975	0.24035254481785143	0.9308719198915774	0.3519198213373315	0.9205932659517567	Cybrd1	cytochrome b reductase 1 [Source:MGI Symbol;Acc:MGI:2654575]	2	protein_coding	73649
ENSMUSG00000047394.9	101.41113778260299	0.19371565444151462	0.2910404957675014	0.6655969092227804	0.5056687824985331	0.9547580152677771	Odf3b	outer dense fiber of sperm tails 3B [Source:MGI Symbol;Acc:MGI:1917363]	15	protein_coding	70113
ENSMUSG00000069601.14	13160.147924336141	-0.053966462518245134	0.07832024014832376	-0.6890487365212726	0.4907925983307179	0.9522056325793726	Ank3	ankyrin 3, epithelial [Source:MGI Symbol;Acc:MGI:88026]	10	protein_coding	11735
ENSMUSG00000035868.9	181.62212271408526	0.26701657952410585	0.18544029062762268	1.439905959057701	0.14989400692703306	0.7962730101726686	Zfp983	zinc finger protein 983 [Source:MGI Symbol;Acc:MGI:1920479]	17	protein_coding	73229
ENSMUSG00000022427.4	969.7307058446859	-0.07707414031119483	0.10246517185990284	-0.7521984193475584	0.45193174406369147	0.9445996459889155	Tomm22	translocase of outer mitochondrial membrane 22 [Source:MGI Symbol;Acc:MGI:2450248]	15	protein_coding	223696
ENSMUSG00000032757.6	848.5332732555604	-0.16248370363476136	0.11017410072947363	-1.4747903777651976	0.14026890895063443	0.7795716156169609	Bet1	Bet1 golgi vesicular membrane trafficking protein [Source:MGI Symbol;Acc:MGI:1343104]	6	protein_coding	12068
ENSMUSG00000044442.11	500.1735915142011	-0.07803071706345725	0.11970760031519509	-0.6518443010969991	0.5145016195193493	0.9555657161233582	N6amt1	N-6 adenine-specific DNA methyltransferase 1 (putative) [Source:MGI Symbol;Acc:MGI:1915018]	16	protein_coding	67768
ENSMUSG00000063410.8	1490.8797610097208	-0.05066653195310263	0.1025609516718201	-0.49401386324132457	0.6212963888333047	0.9668306051016441	Stk24	serine/threonine kinase 24 [Source:MGI Symbol;Acc:MGI:2385007]	14	protein_coding	223255
ENSMUSG00000018263.11	172.31031797005593	0.19142691426387085	0.2109523237238481	0.9074416004749138	0.36417331886287346	0.9257266997753106	Tbx5	T-box 5 [Source:MGI Symbol;Acc:MGI:102541]	5	protein_coding	21388
ENSMUSG00000038384.16	1526.2811563764997	-0.0218483104811787	0.1084382326822251	-0.2014816171451678	0.8403220020914688	0.9900892171615989	Setd1b	SET domain containing 1B [Source:MGI Symbol;Acc:MGI:2652820]	5	protein_coding	208043
ENSMUSG00000022614.8	472.20224845750266	-0.16470702096059725	0.15387328375647866	-1.0704068759672678	0.2844362056197308	0.8952949732473847	Lmf2	lipase maturation factor 2 [Source:MGI Symbol;Acc:MGI:2146015]	15	protein_coding	105847
ENSMUSG00000037062.13	11508.463743191141	-0.003381073055091095	0.07281934047517716	-0.04643097607075477	0.9629667477948403	0.9980221419640081	Sh3glb1	SH3-domain GRB2-like B1 (endophilin) [Source:MGI Symbol;Acc:MGI:1859730]	3	protein_coding	54673
ENSMUSG00000030451.16	20276.136994778542	-0.04904063458146524	0.09284926494556163	-0.5281747207176946	0.597378073239168	0.9655035762636293	Herc2	HECT and RLD domain containing E3 ubiquitin protein ligase 2 [Source:MGI Symbol;Acc:MGI:103234]	7	protein_coding	15204
ENSMUSG00000006403.13	212.43466405856418	0.05708397495719462	0.22546802630014126	0.2531799115551971	0.800129189173103	0.9879747611160041	Adamts4	a disintegrin-like and metallopeptidase (reprolysin type) with thrombospondin type 1 motif, 4 [Source:MGI Symbol;Acc:MGI:1339949]	1	protein_coding	240913
ENSMUSG00000050954.15	392.92746403106673	0.13318669126703403	0.14726799983451946	0.9043831071019626	0.36579229253705686	0.9272969372341663	Zfp169	zinc finger protein 169 [Source:MGI Symbol;Acc:MGI:1915161]	13	protein_coding	67911
ENSMUSG00000020130.9	2022.049872673348	-0.10472370393968415	0.09977522045621766	-1.049596317210223	0.293903751014674	0.9000704277756447	Tbc1d15	TBC1 domain family, member 15 [Source:MGI Symbol;Acc:MGI:1913937]	10	protein_coding	66687
ENSMUSG00000017718.15	219.43645863326572	0.14269042558568892	0.18255701690224463	0.7816211505148366	0.43443725314154047	0.9434049723758536	Afmid	arylformamidase [Source:MGI Symbol;Acc:MGI:2448704]	11	protein_coding	71562
ENSMUSG00000002249.21	545.0648328624591	0.026604621487333724	0.13320841544416917	0.19972177732633084	0.8416981810607276	0.9900892171615989	Tead3	TEA domain family member 3 [Source:MGI Symbol;Acc:MGI:109241]	17	protein_coding	21678
ENSMUSG00000020042.15	313.66353507334065	-0.24390067539322835	0.15137611152308128	-1.611223018871371	0.10713112237936039	0.7236496992467155	Btbd11	BTB (POZ) domain containing 11 [Source:MGI Symbol;Acc:MGI:1921257]	10	protein_coding	74007
ENSMUSG00000043313.6	223.63280118062983	-0.3205055395013374	0.21413921060947974	-1.4967157980508075	0.1344672237899941	0.7732821749317192	Pcdhb19	protocadherin beta 19 [Source:MGI Symbol;Acc:MGI:2136757]	18	protein_coding	93890
ENSMUSG00000031669.10	107.63299257365004	0.05485016238368224	0.24083656290192987	0.22774848520827615	0.8198417770314526	0.9879815837760403	Gins3	GINS complex subunit 3 (Psf3 homolog) [Source:MGI Symbol;Acc:MGI:1926083]	8	protein_coding	78833
ENSMUSG00000033498.14	215.10093338006112	0.5476457556383201	0.2067978919298141	2.648217303028348	0.008091749383925352	0.24142376252298314	Strc	stereocilin [Source:MGI Symbol;Acc:MGI:2153816]	2	protein_coding	140476
ENSMUSG00000061374.14	502.5396997992783	0.09876042909249795	0.1247456967783426	0.7916940755718636	0.4285390776004636	0.9434049723758536	Fiz1	Flt3 interacting zinc finger protein 1 [Source:MGI Symbol;Acc:MGI:1344336]	7	protein_coding	23877
ENSMUSG00000097743.1	121.10482957258974	0.16439969969106794	0.26858510564907656	0.6120953702692157	0.5404746604920051	0.9614713534574102	Gm16973	predicted gene, 16973 [Source:MGI Symbol;Acc:MGI:4439897]	14	lincRNA	NA
ENSMUSG00000004558.15	60584.607148668	-0.0937581556561163	0.09108125718025169	-1.029390223178046	0.30329634149508705	0.9039281262103764	Ndrg2	N-myc downstream regulated gene 2 [Source:MGI Symbol;Acc:MGI:1352498]	14	protein_coding	29811
ENSMUSG00000026686.14	118.44034340584471	0.15221758349051068	0.23237555010862754	0.6550499113153437	0.5124356196453725	0.9555657161233582	Lmx1a	LIM homeobox transcription factor 1 alpha [Source:MGI Symbol;Acc:MGI:1888519]	1	protein_coding	110648
ENSMUSG00000001656.3	174.3066659404483	0.25012563248003494	0.22275539063706223	1.1228712883881107	0.26149216311936163	0.8867644850405687	Hoxc11	homeobox C11 [Source:MGI Symbol;Acc:MGI:96193]	15	protein_coding	109663
ENSMUSG00000003949.16	1058.6298482917152	-0.16348690614830688	0.1486407451466145	-1.0998794845050637	0.2713846344991579	0.892406111791335	Hlf	hepatic leukemia factor [Source:MGI Symbol;Acc:MGI:96108]	11	protein_coding	217082
ENSMUSG00000020473.13	10171.600751333272	-0.23439470166451784	0.09317897601668713	-2.515532061894958	0.011885286641071469	0.2910540810449129	Aebp1	AE binding protein 1 [Source:MGI Symbol;Acc:MGI:1197012]	11	protein_coding	11568
ENSMUSG00000059669.8	328.0252736722216	0.042769459902540996	0.15585320617979864	0.2744214312357514	0.7837607752008638	0.9866118818282459	Taf1b	TATA-box binding protein associated factor, RNA polymerase I, B [Source:MGI Symbol;Acc:MGI:109577]	12	protein_coding	21340
ENSMUSG00000015467.14	98.03063503028326	-0.5124958434544464	0.28809240818715587	-1.7789286662545771	0.0752514576598397	0.6445398950303326	Egfl8	EGF-like domain 8 [Source:MGI Symbol;Acc:MGI:1932094]	17	protein_coding	81701
ENSMUSG00000024143.15	7792.466149065904	-0.0955875653460359	0.0838432710816091	-1.140074380602296	0.25425531432161613	0.8807802097770636	Rhoq	ras homolog family member Q [Source:MGI Symbol;Acc:MGI:1931553]	17	protein_coding	104215
ENSMUSG00000034940.15	5252.541918354514	0.10466972331479177	0.07829256150827459	1.3369050813815746	0.18125362196839107	0.8306012301909628	Synrg	synergin, gamma [Source:MGI Symbol;Acc:MGI:1354742]	11	protein_coding	217030
ENSMUSG00000056755.13	145.83680592358542	0.28558836634690404	0.25179061266389563	1.1342296018323907	0.2566982500507421	0.8831126137498028	Grm7	glutamate receptor, metabotropic 7 [Source:MGI Symbol;Acc:MGI:1351344]	6	protein_coding	108073
ENSMUSG00000034731.11	786.4115357437753	-0.010572939810636625	0.11558747892285363	-0.09147132465527089	0.9271180903055231	0.9941578513492589	Dgkh	diacylglycerol kinase, eta [Source:MGI Symbol;Acc:MGI:2444188]	14	protein_coding	380921
ENSMUSG00000060989.8	186.0896104127333	0.1153395082777573	0.17985859025826179	0.6412788408501339	0.521341533950529	0.9569164460107975	Gm11847	predicted gene 11847 [Source:MGI Symbol;Acc:MGI:3651787]	4	processed_pseudogene	NA
ENSMUSG00000070144.1	133.0515776585277	-0.12507020917812678	0.26552202531732405	-0.4710351581141188	0.6376156281892635	0.9685900806309041	Mir1a-1	microRNA 1a-1 [Source:MGI Symbol;Acc:MGI:2676869]	2	miRNA	NA
ENSMUSG00000097164.2	233.9930429262995	0.02009161760286691	0.16004079605112803	0.12554060026324954	0.9000955849051391	0.9929131272383701	Cep83os	centrosomal protein 83, opposite strand [Source:MGI Symbol;Acc:MGI:1914973]	10	bidirectional_promoter_lncRNA	NA
ENSMUSG00000026812.16	6099.996064259141	-0.11526548073370516	0.08367928456750247	-1.3774673305281753	0.16836780856908065	0.8193471609478258	Tsc1	TSC complex subunit 1 [Source:MGI Symbol;Acc:MGI:1929183]	2	protein_coding	64930
ENSMUSG00000020973.7	289.8924813450458	0.1485918019154778	0.1487076909768833	0.9992206922140731	0.3176877941558792	0.9049218832333927	Dnaaf2	dynein, axonemal assembly factor 2 [Source:MGI Symbol;Acc:MGI:1923566]	12	protein_coding	109065
ENSMUSG00000042628.8	1978.939794328138	-0.09976360438314527	0.08691806924164859	-1.1477890069760257	0.2510556765448683	0.8789078477117234	Zfyve1	zinc finger, FYVE domain containing 1 [Source:MGI Symbol;Acc:MGI:3026685]	12	protein_coding	217695
ENSMUSG00000044254.6	124.66737138398716	0.34585083895882957	0.23489995823372017	1.4723324838343128	0.1409311154458652	0.7818171759434258	Pcsk9	proprotein convertase subtilisin/kexin type 9 [Source:MGI Symbol;Acc:MGI:2140260]	4	protein_coding	100102
ENSMUSG00000038967.13	9988.531414459376	-0.1008456798282665	0.09163471655949595	-1.1005182709632775	0.2711063733431067	0.892406111791335	Pdk2	pyruvate dehydrogenase kinase, isoenzyme 2 [Source:MGI Symbol;Acc:MGI:1343087]	11	protein_coding	18604
ENSMUSG00000046456.14	147.75224368313354	0.22932033827543336	0.21867034574724575	1.0487034146847585	0.29431464217019043	0.9000704277756447	Tmem150b	transmembrane protein 150B [Source:MGI Symbol;Acc:MGI:2679718]	7	protein_coding	330460
ENSMUSG00000017830.15	165.44360101559846	-0.024337467327799085	0.2175199947024428	-0.11188611585381658	0.910913705418561	0.9934342032298815	Dhx58	DEXH (Asp-Glu-X-His) box polypeptide 58 [Source:MGI Symbol;Acc:MGI:1931560]	11	protein_coding	80861
ENSMUSG00000100162.2	246.86258698883412	0.4966414301041968	0.8149051816998966	0.6094468918067255	0.5422282644710914	0.9614886069077136	Gm20687	predicted gene 20687 [Source:MGI Symbol;Acc:MGI:5313134]	14	antisense	NA
ENSMUSG00000097789.2	166.66122348952123	0.07686153539659775	0.21055507529134082	0.3650424255518229	0.715079737216352	0.9794949017226839	Gm2115	predicted gene 2115 [Source:MGI Symbol;Acc:MGI:3780284]	7	protein_coding	NA
ENSMUSG00000018507.16	178.9824862953107	0.3872754220896554	0.20296305631496211	1.9081079538370453	0.05637726491183448	0.5870423379840795	Trpv2	transient receptor potential cation channel, subfamily V, member 2 [Source:MGI Symbol;Acc:MGI:1341836]	11	protein_coding	22368
ENSMUSG00000040478.14	110.4668776808634	0.43103790879385284	0.2536172659457883	1.6995605846724524	0.08921360960562046	0.6818997252903563	Prdm13	PR domain containing 13 [Source:MGI Symbol;Acc:MGI:2448528]	4	protein_coding	230025
ENSMUSG00000045083.14	136.96297307758002	0.2737576033377292	0.27714840296816634	0.9877654007956647	0.32326755611344565	0.9058439291192606	Lingo2	leucine rich repeat and Ig domain containing 2 [Source:MGI Symbol;Acc:MGI:2442298]	4	protein_coding	242384
ENSMUSG00000060550.16	588.298314354331	0.13243809606940085	0.1285942896506963	1.0298909572823611	0.30306119610460375	0.9039281262103764	H2-Q7	histocompatibility 2, Q region locus 7 [Source:MGI Symbol;Acc:MGI:95936]	17	protein_coding	15018
ENSMUSG00000060550.16	588.298314354331	0.13243809606940085	0.1285942896506963	1.0298909572823611	0.30306119610460375	0.9039281262103764	H2-Q7	histocompatibility 2, Q region locus 7 [Source:MGI Symbol;Acc:MGI:95936]	17	protein_coding	110558
ENSMUSG00000025155.15	1226.1762833404425	-0.11752966566235458	0.09663972484413134	-1.2161630825410181	0.22392280387686167	0.8651399400287271	Dus1l	dihydrouridine synthase 1-like (S. cerevisiae) [Source:MGI Symbol;Acc:MGI:1915980]	11	protein_coding	68730
ENSMUSG00000036639.12	136.81953708172807	0.2549299853938642	0.19704959231543465	1.2937351577250427	0.19575691691749053	0.8447669436313141	Nudt1	nudix (nucleoside diphosphate linked moiety X)-type motif 1 [Source:MGI Symbol;Acc:MGI:109280]	5	protein_coding	17766
ENSMUSG00000033883.11	403.45814173066077	0.21113014732644783	0.12926706983164585	1.6332864015670687	0.10240877542328944	0.7168352112403936	Zfp267	zinc finger protein 267 [Source:MGI Symbol;Acc:MGI:1098769]	3	protein_coding	241944
ENSMUSG00000031060.16	882.1935321750184	-0.15526752716310954	0.10892675567204121	-1.4254305675879306	0.15403277728142037	0.8001446780030187	Rbm10	RNA binding motif protein 10 [Source:MGI Symbol;Acc:MGI:2384310]	X	protein_coding	236732
ENSMUSG00000030577.14	177.73077931713127	0.2607933698019183	0.2154616885359037	1.2103932331267362	0.22612803724708913	0.8672899753582194	Cd22	CD22 antigen [Source:MGI Symbol;Acc:MGI:88322]	7	protein_coding	12483
ENSMUSG00000009145.6	113.24292467907004	-0.32801338678312003	0.25425152672187706	-1.2901137350570573	0.1970111716734017	0.8447669436313141	Dqx1	DEAQ RNA-dependent ATPase [Source:MGI Symbol;Acc:MGI:2136388]	6	protein_coding	93838
ENSMUSG00000001910.5	1165.9164886794697	-0.03148939007357315	0.10306325671093729	-0.305534591846751	0.7599590281891053	0.9827289330278179	Nacc1	nucleus accumbens associated 1, BEN and BTB (POZ) domain containing [Source:MGI Symbol;Acc:MGI:1914080]	8	protein_coding	66830
ENSMUSG00000017405.14	221.4645945132165	-0.07239815050515672	0.18480613589155342	-0.3917518763967927	0.6952415556244724	0.9757401328518369	Nek8	NIMA (never in mitosis gene a)-related expressed kinase 8 [Source:MGI Symbol;Acc:MGI:1890646]	11	protein_coding	140859
ENSMUSG00000082896.1	169.24723095371755	-0.047701425445317136	0.20945913308527478	-0.22773619246240737	0.8198513341347857	0.9879815837760403	Gm5844	predicted gene 5844 [Source:MGI Symbol;Acc:MGI:3645252]	3	processed_pseudogene	NA
ENSMUSG00000049349.3	143.35693066117028	-0.2799718985044993	0.23302251215864117	-1.2014800454725811	0.22956504241342882	0.8693994712406277	Gm5105	predicted gene 5105 [Source:MGI Symbol;Acc:MGI:3645344]	3	protein_coding	NA
ENSMUSG00000044749.13	904.8819885324193	0.4508868109290772	0.2192833963019496	2.0561830878805503	0.03976487179775184	0.508530464201254	Abca6	ATP-binding cassette, sub-family A (ABC1), member 6 [Source:MGI Symbol;Acc:MGI:1923434]	11	protein_coding	76184
ENSMUSG00000028437.14	1593.5803474527368	-0.05494060690792323	0.10023472085602024	-0.5481195182539725	0.5836098393616191	0.9637902168276284	Ubap1	ubiquitin-associated protein 1 [Source:MGI Symbol;Acc:MGI:2149543]	4	protein_coding	67123
ENSMUSG00000035674.13	509.96837301423017	-0.17572870554549133	0.14470194857497032	-1.2144183770576247	0.2245880013654212	0.8652378832289346	Ndufa3	NADH:ubiquinone oxidoreductase subunit A3 [Source:MGI Symbol;Acc:MGI:1913341]	7	protein_coding	66091
ENSMUSG00000034453.8	1067.7261258097114	0.06390522980717073	0.10448442155364453	0.6116244781463467	0.5407862390152296	0.9614713534574102	Polr3b	polymerase (RNA) III (DNA directed) polypeptide B [Source:MGI Symbol;Acc:MGI:1917678]	10	protein_coding	70428
ENSMUSG00000053801.18	532.2488970256113	-0.17673520042256485	0.1415993512724811	-1.248135664707047	0.21198137937983388	0.856208627306109	Grwd1	glutamate-rich WD repeat containing 1 [Source:MGI Symbol;Acc:MGI:2141989]	7	protein_coding	101612
ENSMUSG00000041319.14	271.3576911550992	0.014411815081987972	0.1505421528912932	0.09573275527947826	0.9237328254148395	0.9941578513492589	Thoc6	THO complex 6 [Source:MGI Symbol;Acc:MGI:2677480]	17	protein_coding	386612
ENSMUSG00000024360.8	8522.843194114364	0.012366708040742937	0.0851332238050269	0.14526300647400966	0.8845032214276535	0.9921413098185581	Etf1	eukaryotic translation termination factor 1 [Source:MGI Symbol;Acc:MGI:2385071]	18	protein_coding	225363
ENSMUSG00000042073.15	260.8565246044372	-7.596426588230164e-4	0.2102058196452608	-0.003613804128282339	0.9971166077562613	0.9995390911710942	Abhd14b	abhydrolase domain containing 14b [Source:MGI Symbol;Acc:MGI:1923741]	9	protein_coding	76491
ENSMUSG00000002885.14	915.9093949783758	0.04890572226923789	0.1064446577050834	0.45944740979614546	0.6459129094140132	0.9697809003901058	Adgre5	adhesion G protein-coupled receptor E5 [Source:MGI Symbol;Acc:MGI:1347095]	8	protein_coding	26364
ENSMUSG00000027177.14	42114.540753578854	-0.03258705393583868	0.08867623597284299	-0.36748350421434706	0.7132583941653099	0.9791234446756206	Hipk3	homeodomain interacting protein kinase 3 [Source:MGI Symbol;Acc:MGI:1314882]	2	protein_coding	15259
ENSMUSG00000034796.14	221.2159778289458	0.06301419681716189	0.23174634215798257	0.2719102110971176	0.7856910596351108	0.9866118818282459	Cpne7	copine VII [Source:MGI Symbol;Acc:MGI:2142747]	8	protein_coding	102278
ENSMUSG00000040260.8	589.040742474976	-0.3293453883364276	0.18379819443992396	-1.7918858742873942	0.07315124915338331	0.6376974932934563	Daam2	dishevelled associated activator of morphogenesis 2 [Source:MGI Symbol;Acc:MGI:1923691]	17	protein_coding	76441
ENSMUSG00000028066.15	412.456520225255	0.03795598600563887	0.13813375789896348	0.27477704641468875	0.7834875338538441	0.9866118818282459	Pmf1	polyamine-modulated factor 1 [Source:MGI Symbol;Acc:MGI:1914287]	3	protein_coding	67037
ENSMUSG00000021619.6	364.83379801786157	0.1508614855997555	0.15143736232457494	0.9961972612571979	0.31915430984754345	0.9050022012816142	Atg10	autophagy related 10 [Source:MGI Symbol;Acc:MGI:1914045]	13	protein_coding	66795
ENSMUSG00000030986.13	2929.07785685167	0.1726308079598946	0.09137332177067199	1.8892911477286771	0.05885282705576211	0.5988180614589957	Dhx32	DEAH (Asp-Glu-Ala-His) box polypeptide 32 [Source:MGI Symbol;Acc:MGI:2141813]	7	protein_coding	101437
ENSMUSG00000040687.16	617.6758228451231	0.11200031350901175	0.13913683401206645	0.8049652294035862	0.4208397448922205	0.9431202043151088	Madd	MAP-kinase activating death domain [Source:MGI Symbol;Acc:MGI:2444672]	2	protein_coding	228355
ENSMUSG00000042529.14	3124.8386412776586	-0.028953807085305563	0.10409680955800053	-0.2781430786231072	0.7809025279476888	0.9866118818282459	Kcnj12	potassium inwardly-rectifying channel, subfamily J, member 12 [Source:MGI Symbol;Acc:MGI:108495]	11	protein_coding	16515
ENSMUSG00000037993.8	1417.388057988036	-0.032070470451051096	0.11284586784508524	-0.28419711827709476	0.7762593237421929	0.9862348952282288	Dhx38	DEAH (Asp-Glu-Ala-His) box polypeptide 38 [Source:MGI Symbol;Acc:MGI:1927617]	8	protein_coding	64340
ENSMUSG00000024091.9	4148.937581738626	-0.0562171084340338	0.10045377506450093	-0.5596316156156107	0.5757307354980375	0.9635941699859646	Vapa	vesicle-associated membrane protein, associated protein A [Source:MGI Symbol;Acc:MGI:1353561]	17	protein_coding	30960
ENSMUSG00000031722.10	599.9894126346042	1.5410252153033328	0.7744867319642899	1.9897373985928872	0.046619870654383035	0.5411009691356068	Hp	haptoglobin [Source:MGI Symbol;Acc:MGI:96211]	8	protein_coding	15439
ENSMUSG00000112280.1	878.6911584589101	0.07036167702304695	0.10798609503325131	0.6515809003129619	0.5146715723198932	0.9555657161233582	A830082N09Rik	RIKEN cDNA A830082N09 gene [Source:MGI Symbol;Acc:MGI:3041184]	10	processed_transcript	NA
ENSMUSG00000067288.13	1092.0910066914118	-0.023091374311095633	0.09807421020282708	-0.2354479762145462	0.8138610528385875	0.9879815837760403	Rps28	ribosomal protein S28 [Source:MGI Symbol;Acc:MGI:1859516]	17	protein_coding	54127
ENSMUSG00000043411.15	2987.451679796201	0.05075457633317262	0.07691061429745054	0.6599164081160518	0.5093074740420986	0.9549224576166785	Usp48	ubiquitin specific peptidase 48 [Source:MGI Symbol;Acc:MGI:2158502]	4	protein_coding	170707
ENSMUSG00000039737.11	651.4357144466065	0.008473356721532117	0.12177231584015817	0.06958360496859144	0.9445250866464209	0.9946505065624941	Prkrip1	Prkr interacting protein 1 (IL11 inducible) [Source:MGI Symbol;Acc:MGI:1914051]	5	protein_coding	66801
ENSMUSG00000028373.16	200.83490429735707	-0.15056604300247323	0.20204629948202166	-0.7452056453816458	0.4561474105888586	0.9445996459889155	Astn2	astrotactin 2 [Source:MGI Symbol;Acc:MGI:1889277]	4	protein_coding	56079
ENSMUSG00000019428.16	2485.124386644546	-0.10723947304715213	0.11410204865466825	-0.9398558072494753	0.34729152829245646	0.9185202095565042	Fkbp8	FK506 binding protein 8 [Source:MGI Symbol;Acc:MGI:1341070]	8	protein_coding	14232
