## Supplementary Data S2 for "Transcriptome features of striated muscle aging and predictability of protein level changes" (part 2 of 3)

ensembl_gene_id_version	baseMean	log2FoldChange	lfcSE	stat	pvalue	padj	external_gene_name	description	chromosome_name	gene_biotype	entrezgene_id
ENSMUSG00000031023.5	422.2725422693312	0.211795616343805	0.14989750435499058	1.4129362410345803	0.15767447194920656	0.8017069179846531	Akip1	A kinase (PRKA) interacting protein 1 [Source:MGI Symbol;Acc:MGI:3041226]	7	protein_coding	57373
ENSMUSG00000094306.1	530.1962715926096	-0.2779175135651298	0.22282441049993162	-1.2472489568875806	0.21230622697660856	0.856208627306109	Gm24924	predicted gene, 24924 [Source:MGI Symbol;Acc:MGI:5454701]	18	snRNA	NA
ENSMUSG00000042804.13	270.84387053545066	-0.2976292001972216	0.2045588578491602	-1.454980748947526	0.14567459109675854	0.7902394540844289	Gpr153	G protein-coupled receptor 153 [Source:MGI Symbol;Acc:MGI:1916157]	4	protein_coding	100129
ENSMUSG00000046879.7	403.1331764112508	0.3736594069683236	0.4516659112143185	0.827291583648029	0.4080718129668434	0.9398872442972269	Irgm1	immunity-related GTPase family M member 1 [Source:MGI Symbol;Acc:MGI:107567]	11	protein_coding	15944
ENSMUSG00000043487.4	253.94189958778168	0.42572247223868215	0.17705862903860561	2.40441527504349	0.016198360550670754	0.3298157057507264	Acot6	acyl-CoA thioesterase 6 [Source:MGI Symbol;Acc:MGI:1921287]	12	protein_coding	217700
ENSMUSG00000025602.13	243.05548440548773	0.0798427004817746	0.18061326812686262	0.44206442477799107	0.6584425868088407	0.9712373502951531	Zfp202	zinc finger protein 202 [Source:MGI Symbol;Acc:MGI:1933401]	9	protein_coding	80902
ENSMUSG00000022032.14	1251.6132618426534	0.3159962348216337	0.20839417092217183	1.516339125145912	0.12943362326695773	0.7636928675828114	Scara5	scavenger receptor class A, member 5 [Source:MGI Symbol;Acc:MGI:1918395]	14	protein_coding	71145
ENSMUSG00000033356.3	164.36206918142145	-0.062989258114766	0.19896902483850568	-0.31657821193973074	0.7515636704009867	0.9827289330278179	Pus7l	pseudouridylate synthase 7-like [Source:MGI Symbol;Acc:MGI:1926145]	15	protein_coding	78895
ENSMUSG00000021583.7	1359.0307686341323	-3.920106781165938e-4	0.13368952535208237	-0.0029322467641664626	0.9976604089310697	0.9995390911710942	Erap1	endoplasmic reticulum aminopeptidase 1 [Source:MGI Symbol;Acc:MGI:1933403]	13	protein_coding	80898
ENSMUSG00000022792.16	385.76540369343775	0.09073100295631693	0.15296617084197192	0.5931442387353109	0.5530846263724467	0.9614886069077136	Yars2	tyrosyl-tRNA synthetase 2 (mitochondrial) [Source:MGI Symbol;Acc:MGI:1917370]	16	protein_coding	70120
ENSMUSG00000053399.9	160.92710752380006	-0.048076609990685325	0.24599443738956547	-0.1954377932316799	0.84505023229298315	0.9900892171615989	Adamts18	a disintegrin-like and metallopeptidase (reprolysin type) with thrombospondin type 1 motif, 18 [Source:MGI Symbol;Acc:MGI:2442600]	8	protein_coding	208936
ENSMUSG00000039485.8	231.11920245986633	0.16789077420086435	0.16150084312033522	1.0395659301652558	0.2985416124267607	0.901175866811915	Tspyl4	TSPY-like 4 [Source:MGI Symbol;Acc:MGI:106393]	10	protein_coding	72480
ENSMUSG00000017776.15	3570.9908667598447	0.031386494028086645	0.09270231960461667	0.3385729090917329	0.7349314938551721	0.9806372580962001	Crk	v-crk avian sarcoma virus CT10 oncogene homolog [Source:MGI Symbol;Acc:MGI:88508]	11	protein_coding	12928
ENSMUSG00000026309.14	1710.2285348648015	-0.09755485265210175	0.09017680324354282	-1.0818175976878759	0.2793335855514226	0.8952949732473847	Ilkap	integrin-linked kinase-associated serine/threonine phosphatase 2C [Source:MGI Symbol;Acc:MGI:1914694]	1	protein_coding	67444
ENSMUSG00000026413.12	128.81684204170347	0.12750233643038328	0.23520879264359154	0.5420815055310696	0.587762358760231	0.9637902168276284	Pkp1	plakophilin 1 [Source:MGI Symbol;Acc:MGI:1328359]	1	protein_coding	18772
ENSMUSG00000020279.10	135.41682526333994	0.2184939287524419	0.23936647325913338	0.9128008855104145	0.36134727252612925	0.9242776346497349	Il9r	interleukin 9 receptor [Source:MGI Symbol;Acc:MGI:96564]	11	protein_coding	16199
ENSMUSG00000021221.15	1059.6131777714086	0.10454463801867972	0.12430912405043038	0.8410053470915578	0.40034493889297473	0.9396892012268376	Dpf3	D4, zinc and double PHD fingers, family 3 [Source:MGI Symbol;Acc:MGI:1917377]	12	protein_coding	70127
ENSMUSG00000031668.14	564.8285069294072	0.0012571116737196152	0.1138667466153687	0.011040200155766474	0.9911913736893038	0.9993714860051653	Eif2ak3	eukaryotic translation initiation factor 2 alpha kinase 3 [Source:MGI Symbol;Acc:MGI:1341830]	6	protein_coding	13666
ENSMUSG00000030286.6	2051.9671451265526	-0.027905638008485577	0.1031514839929323	-0.2705306499555315	0.786752040419024	0.9868122037641013	Emc3	ER membrane protein complex subunit 3 [Source:MGI Symbol;Acc:MGI:1913337]	6	protein_coding	66087
ENSMUSG00000034875.5	1333.8558384611592	-0.03651370691646214	0.11818955961916902	-0.30894189837170716	0.7573657244353501	0.9827289330278179	Nudt19	nudix (nucleoside diphosphate linked moiety X)-type motif 19 [Source:MGI Symbol;Acc:MGI:94203]	7	protein_coding	110959
ENSMUSG00000036845.12	182.72927919395056	-0.1273882380534849	0.1927592571091892	-0.6608670315705012	0.5086975904834463	0.9549224576166785	Lin37	lin-37 homolog (C. elegans) [Source:MGI Symbol;Acc:MGI:1922910]	7	protein_coding	75660
ENSMUSG00000045095.16	570.3666551734067	-0.048303690668186496	0.14202449278071727	-0.34010817234719043	0.7337750676089103	0.9806372580962001	Magi1	membrane associated guanylate kinase, WW and PDZ domain containing 1 [Source:MGI Symbol;Acc:MGI:1203522]	6	protein_coding	14924
ENSMUSG00000054509.7	1474.3749625591431	0.08518972418871569	0.11625531147260872	0.7327813508872454	0.4636917974309156	0.9466852550905359	Parp4	poly (ADP-ribose) polymerase family, member 4 [Source:MGI Symbol;Acc:MGI:2685589]	14	protein_coding	328417
ENSMUSG00000024922.2	116.5090088754576	0.23472899333689903	0.2798541704205117	0.838754673493673	0.401606990829712	0.9398872442972269	Ovol1	ovo like zinc finger 1 [Source:MGI Symbol;Acc:MGI:1330290]	19	protein_coding	18426
ENSMUSG00000050132.13	190.05407860877872	0.1380036767759659	0.18523750759223545	0.745009358902379	0.4562660621657142	0.9445996459889155	Sarm1	sterile alpha and HEAT/Armadillo motif containing 1 [Source:MGI Symbol;Acc:MGI:2136419]	11	protein_coding	237868
ENSMUSG00000022217.14	568.3211102982813	-0.07142982222397527	0.12431334222543514	-0.5745949786664201	0.5655652488296388	0.9623045603520641	Emc9	ER membrane protein complex subunit 9 [Source:MGI Symbol;Acc:MGI:1934682]	14	protein_coding	85308
ENSMUSG00000017390.15	161.53676744910393	0.05937335360717499	0.19600623144505616	0.3029156428826006	0.7619541497984856	0.9827289330278179	Aldoc	aldolase C, fructose-bisphosphate [Source:MGI Symbol;Acc:MGI:101863]	11	protein_coding	11676
ENSMUSG00000078201.5	200.50848384187023	-0.04915508123543268	0.1683779336019253	-0.2919330353087943	0.77033782460392	0.9848588476906988	Tmem203	transmembrane protein 203 [Source:MGI Symbol;Acc:MGI:2443597]	2	protein_coding	227615
ENSMUSG00000032489.17	108.47264976410328	0.06853391842438541	0.24442310594489675	0.28039050628804235	0.7791779199364545	0.9866118818282459	Kif9	kinesin family member 9 [Source:MGI Symbol;Acc:MGI:1098237]	9	protein_coding	16578
ENSMUSG00000027889.17	424.8201850349702	0.118415806809233	0.1275374739302837	0.928478533877526	0.3531593977354291	0.9210867817731966	Ampd2	adenosine monophosphate deaminase 2 [Source:MGI Symbol;Acc:MGI:88016]	3	protein_coding	109674
ENSMUSG00000117975.1	183.1105860408436	-0.053788917923253646	0.18879161041698128	-0.28491159010959677	0.7757118762176654	0.986082092927089	Itprip	inositol 1,4,5-triphosphate receptor interacting protein [Source:MGI Symbol;Acc:MGI:3042776]	19	protein_coding	414801
ENSMUSG00000082876.1	394.04582568823804	0.0028973177283443956	0.13818115675500023	0.020967531292862426	0.9832715562537524	0.9989128932645791	Gm11889	predicted gene 11889 [Source:MGI Symbol;Acc:MGI:3651112]	4	processed_pseudogene	NA
ENSMUSG00000094365.1	172.02425278278426	-0.3208177662093521	0.2555152181653915	-1.255572049730874	0.209271170359807	0.8522663666103563	Gm21982	predicted gene 21982 [Source:MGI Symbol;Acc:MGI:5439451]	7	processed_transcript	NA
ENSMUSG00000019872.13	2017.2543947192871	0.1072176931575469	0.11562297135076026	0.9273044266634989	0.3537684966401889	0.921490830992664	Smpdl3a	sphingomyelin phosphodiesterase, acid-like 3A [Source:MGI Symbol;Acc:MGI:1931437]	10	protein_coding	57319
ENSMUSG00000031166.13	768.2346142003253	7.272210326752285e-4	0.13070432995705325	0.005563863361788996	0.9955607022294665	0.9995390911710942	Wdr13	WD repeat domain 13 [Source:MGI Symbol;Acc:MGI:1914661]	X	protein_coding	73447
ENSMUSG00000032806.13	108.67962880410052	-0.14569765906845036	0.26849592552112833	-0.5426438363474726	0.5873750507290487	0.9637902168276284	Slc10a3	solute carrier family 10 (sodium/bile acid cotransporter family), member 3 [Source:MGI Symbol;Acc:MGI:95048]	X	protein_coding	214601
ENSMUSG00000090053.9	120.2391667688069	0.35850106977674245	0.2819887205387556	1.2713312400999786	0.20361083297593272	0.8478379262657038	Pakap	paralemmin A kinase anchor protein [Source:MGI Symbol;Acc:MGI:5141924]	4	protein_coding	677884
ENSMUSG00000066632.3	1917.7658431122454	-0.3058704916698226	0.10012274684874962	-3.054955055636715	0.002250942512079831	0.11779932479884449	Pgk1-rs7	phosphoglycerate kinase-1, related sequence-7 [Source:MGI Symbol;Acc:MGI:97562]	12	processed_pseudogene	NA
ENSMUSG00000033307.7	523.2307656097073	-0.002999654384077575	0.12189396634436996	-0.024608719151882147	0.9803670645293939	0.9982338408092685	Mif	macrophage migration inhibitory factor (glycosylation-inhibiting factor) [Source:MGI Symbol;Acc:MGI:96982]	10	protein_coding	17319
ENSMUSG00000045763.8	111.58120556509238	-0.2125071325950228	0.33911467840877524	-0.6266527110892637	0.5308869080772655	0.9593219567010236	Basp1	brain abundant, membrane attached signal protein 1 [Source:MGI Symbol;Acc:MGI:1917600]	15	protein_coding	70350
ENSMUSG00000036327.18	374.6131613735389	0.024449634464433084	0.14032838723100627	0.17423156459558323	0.8616834799436913	0.9910100735424866	Qsox2	quiescin Q6 sulfhydryl oxidase 2 [Source:MGI Symbol;Acc:MGI:2387194]	2	protein_coding	227638
ENSMUSG00000038085.13	280.5848438589503	0.237121681839243	0.178840636914019	1.3258825618768273	0.18487859994246056	0.8345121445592469	Cnbd2	cyclic nucleotide binding domain containing 2 [Source:MGI Symbol;Acc:MGI:1918123]	2	protein_coding	70873
ENSMUSG00000113966.1	133.87105249750624	0.13593533348883957	0.20427151664128432	0.6654639654316168	0.5057537840646735	0.9547580152677771	Gm47980	predicted gene, 47980 [Source:MGI Symbol;Acc:MGI:6097267]	12	TEC	NA
ENSMUSG00000074212.7	2036.3580740298946	0.1411161927618647	0.086964681704453	1.6226839447471801	0.10465698524537873	0.7197047562293885	Dnajb14	DnaJ heat shock protein family (Hsp40) member B14 [Source:MGI Symbol;Acc:MGI:1917854]	3	protein_coding	70604
ENSMUSG00000046991.12	135.22528271412835	0.1386493998014264	0.2389423983337073	0.5802628615445152	0.5617373680296106	0.9614886069077136	Wdr27	WD repeat domain 27 [Source:MGI Symbol;Acc:MGI:1918932]	17	protein_coding	71682
ENSMUSG00000015337.5	433.26109835602006	-0.5046090713066776	0.15752491067315907	-3.2033604662926423	0.0013583384548745742	0.08580348106944038	Endog	endonuclease G [Source:MGI Symbol;Acc:MGI:1261433]	2	protein_coding	13804
ENSMUSG00000033701.13	757.3932803166856	0.010876959620765887	0.11637562418833379	0.09346424302019993	0.925534755249724	0.9941578513492589	Acbd6	acyl-Coenzyme A binding domain containing 6 [Source:MGI Symbol;Acc:MGI:1919732]	1	protein_coding	72482
ENSMUSG00000024081.9	2519.5595428717365	-0.05786873136142045	0.09702015092128466	-0.5964609497296193	0.5508673337423806	0.9614886069077136	Cebpz	CCAAT/enhancer binding protein zeta [Source:MGI Symbol;Acc:MGI:109386]	17	protein_coding	12607
ENSMUSG00000029419.8	225.38524798517392	0.15743155982130377	0.18440666395638208	0.853719472190773	0.3932604423614394	0.9344834725924391	Ajm1	apical junction component 1 [Source:MGI Symbol;Acc:MGI:2685842]	2	protein_coding	381353
ENSMUSG00000003123.15	999.159184634708	0.4365964026863251	0.4663659162755227	0.9361670470540773	0.34918718679268806	0.9188256380882399	Lipe	lipase, hormone sensitive [Source:MGI Symbol;Acc:MGI:96790]	7	protein_coding	16890
ENSMUSG00000095199.8	370.03556839863944	0.0671508317452733	0.13908782378332887	0.4827944669684452	0.6292416798635886	0.967787988141942	Zfp967	zinc finger protein 967 [Source:MGI Symbol;Acc:MGI:3709638]	2	protein_coding	100043914
ENSMUSG00000095199.8	370.03556839863944	0.0671508317452733	0.13908782378332887	0.4827944669684452	0.6292416798635886	0.967787988141942	Zfp967	zinc finger protein 967 [Source:MGI Symbol;Acc:MGI:3709638]	2	protein_coding	100303732
ENSMUSG00000089764.2	158.80721544090446	-0.1567871249700409	0.20221037728198105	-0.775366363870645	0.43812320490920303	0.9434049723758536	Gm16580	predicted gene 16580 [Source:MGI Symbol;Acc:MGI:4415000]	17	processed_pseudogene	NA
ENSMUSG00000023232.17	2105.335205067982	0.06741358867029457	0.11619028593898519	0.5801998689089667	0.561779842035053	0.9614886069077136	Serinc2	serine incorporator 2 [Source:MGI Symbol;Acc:MGI:1919132]	4	protein_coding	230779
ENSMUSG00000038418.7	340.2413829518012	0.17671791428691885	0.22330780082680335	0.7913647155747173	0.4287311938437167	0.9434049723758536	Egr1	early growth response 1 [Source:MGI Symbol;Acc:MGI:95295]	18	protein_coding	13653
ENSMUSG00000062760.11	275.83448033819013	0.09864959873865657	0.17830638296990925	0.5532589304742083	0.5800861192250159	0.9637529706403777	Shisal1	shisa like 1 [Source:MGI Symbol;Acc:MGI:1919551]	15	protein_coding	72301
ENSMUSG00000040658.7	271.24316819917976	-0.25894080820604937	0.18248674607935592	-1.418956794229027	0.15591161273834483	0.8017069179846531	Dnph1	2'-deoxynucleoside 5'-phosphate N-hydrolase 1 [Source:MGI Symbol;Acc:MGI:3039376]	17	protein_coding	381101
ENSMUSG00000029267.17	1130.8408544918566	-0.09240056662030298	0.10307982559475985	-0.8963981660539425	0.3700401464512785	0.930769825519307	Mtf2	metal response element binding transcription factor 2 [Source:MGI Symbol;Acc:MGI:105050]	5	protein_coding	17765
ENSMUSG00000020182.16	107.97665323441323	-0.025836903427810993	0.2884020066889783	-0.08958642044288656	0.928615875928531	0.9941578513492589	Ddc	dopa decarboxylase [Source:MGI Symbol;Acc:MGI:94876]	11	protein_coding	13195
ENSMUSG00000026235.14	303.8847807910862	-0.24133679071913725	0.18916048027623658	-1.2758309260301415	0.20201529273876995	0.8469908974535206	Epha4	Eph receptor A4 [Source:MGI Symbol;Acc:MGI:98277]	1	protein_coding	13838
ENSMUSG00000063172.13	161.32069029508125	0.12518397905826634	0.19500894132105967	0.6419396885610767	0.5209123434687895	0.9569164460107975	Hspb11	heat shock protein family B (small), member 11 [Source:MGI Symbol;Acc:MGI:1920188]	4	protein_coding	72938
ENSMUSG00000055254.15	886.7517054738855	0.5902904146144766	0.3407921486783078	1.732112717102775	0.08325349536953867	0.6672475590381862	Ntrk2	neurotrophic tyrosine kinase, receptor, type 2 [Source:MGI Symbol;Acc:MGI:97384]	13	protein_coding	18212
ENSMUSG00000040282.13	392.0119617261065	0.23801679010957605	0.15426487075168419	1.5429098598390878	0.12285264818590455	0.7508126129305602	BC052040	cDNA sequence BC052040 [Source:MGI Symbol;Acc:MGI:3026886]	2	protein_coding	399568
ENSMUSG00000031627.9	1746.0325729149463	-0.039554305127072566	0.08080801524564264	-0.48948492308385744	0.6244984259871896	0.9670553666210004	Irf2	interferon regulatory factor 2 [Source:MGI Symbol;Acc:MGI:96591]	8	protein_coding	16363
ENSMUSG00000027680.15	31358.87851955219	-0.0996069196402533	0.09295157184374656	-1.0716001640907646	0.2838996596242994	0.8952949732473847	Fxr1	fragile X mental retardation gene 1, autosomal homolog [Source:MGI Symbol;Acc:MGI:104860]	3	protein_coding	14359
ENSMUSG00000047379.7	138.57666036882236	-0.20871639535410094	0.27038584085136586	-0.7719205809627979	0.4401614668916726	0.9434049723758536	B4gat1	beta-1,4-glucuronyltransferase 1 [Source:MGI Symbol;Acc:MGI:1919680]	19	protein_coding	108902
ENSMUSG00000009630.10	1488.7158150416756	0.008340205885756194	0.09091898480635563	0.09173228125588549	0.9269107487807762	0.9941578513492589	Ppp2cb	protein phosphatase 2 (formerly 2A), catalytic subunit, beta isoform [Source:MGI Symbol;Acc:MGI:1321161]	8	protein_coding	19053
ENSMUSG00000069456.4	141.08299210264096	-0.06276068091583432	0.3046061217898478	-0.2060388036427378	0.8367606006054553	0.9900892171615989	Rdh16	retinol dehydrogenase 16 [Source:MGI Symbol;Acc:MGI:1201375]	10	protein_coding	19683
ENSMUSG00000087261.2	122.111455904158	-0.15428949944310932	0.24916770080996448	-0.6192195013300822	0.5357717665225565	0.96057111611954	Gm15477	predicted gene 15477 [Source:MGI Symbol;Acc:MGI:3705209]	5	antisense	NA
ENSMUSG00000030770.15	872.619053952236	0.025222588042648684	0.12874367903895093	0.19591321477629736	0.844678093806797	0.9900892171615989	Parva	parvin, alpha [Source:MGI Symbol;Acc:MGI:1931144]	7	protein_coding	57342
ENSMUSG00000060882.5	101.31602569165779	0.3913142950904892	0.2650875034011376	1.4761702836604174	0.13989818481305996	0.7795716156169609	Kcnd2	potassium voltage-gated channel, Shal-related family, member 2 [Source:MGI Symbol;Acc:MGI:102663]	6	protein_coding	16508
ENSMUSG00000026187.9	2440.848150423617	-0.20916913124450026	0.11313088581057874	-1.8489126974107108	0.06447041992947561	0.6187247244389021	Xrcc5	X-ray repair complementing defective repair in Chinese hamster cells 5 [Source:MGI Symbol;Acc:MGI:104517]	1	protein_coding	22596
ENSMUSG00000020151.16	155.33662079908393	-0.1814621174002041	0.2195979845905148	-0.8263378087853457	0.40861249156562485	0.9398872442972269	Ptprr	protein tyrosine phosphatase, receptor type, R [Source:MGI Symbol;Acc:MGI:109559]	10	protein_coding	19279
ENSMUSG00000027403.12	113.96543860054105	0.48165373791006105	0.2713180619879131	1.7752365411320024	0.075858838536481	0.6473420991944244	Tgm6	transglutaminase 6 [Source:MGI Symbol;Acc:MGI:3044321]	2	protein_coding	241636
ENSMUSG00000021062.15	185.62976658742195	0.4041735919331212	0.2035646470086672	1.985480277996958	0.04709106221542379	0.5439354050611558	Rab15	RAB15, member RAS oncogene family [Source:MGI Symbol;Acc:MGI:1916865]	12	protein_coding	104886
ENSMUSG00000037664.13	744.388273406078	0.06636709704014943	0.12512292160458519	0.5304151804405867	0.5958241031522284	0.9652896625376127	Cdkn1c	cyclin-dependent kinase inhibitor 1C (P57) [Source:MGI Symbol;Acc:MGI:104564]	7	protein_coding	12577
ENSMUSG00000039193.9	118.4299191566626	0.5615381994366527	0.24344348973256238	2.3066470171518527	0.021074506168163122	0.3833623657628018	Nlrc4	NLR family, CARD domain containing 4 [Source:MGI Symbol;Acc:MGI:3036243]	17	protein_coding	268973
ENSMUSG00000021027.17	6671.699844874188	0.07261917151037901	0.08485288334348642	0.8558244416564483	0.3920948936071218	0.9344834725924391	Ralgapa1	Ral GTPase activating protein, alpha subunit 1 [Source:MGI Symbol;Acc:MGI:1931050]	12	protein_coding	56784
ENSMUSG00000029761.16	1367.856735527918	0.07076357383643518	0.1139860261939539	0.6208092009105293	0.5347251686941997	0.9603333874362654	Cald1	caldesmon 1 [Source:MGI Symbol;Acc:MGI:88250]	6	protein_coding	109624
ENSMUSG00000041959.14	459.584148552777	0.1742116269975514	0.21113776920797078	0.8251087792158726	0.40930983590348435	0.9398872442972269	S100a10	S100 calcium binding protein A10 (calpactin) [Source:MGI Symbol;Acc:MGI:1339468]	3	protein_coding	20194
ENSMUSG00000035963.8	217.078281052554	0.2809744423295822	0.18873562584746814	1.4887196896078294	0.13656119793815147	0.7757392438280208	Odf3l2	outer dense fiber of sperm tails 3-like 2 [Source:MGI Symbol;Acc:MGI:2686003]	10	protein_coding	382384
ENSMUSG00000025268.15	640.0326777416038	0.1442113554487627	0.1950002659480402	0.7395444039403991	0.45957648685030095	0.9452825450084223	Maged2	melanoma antigen, family D, 2 [Source:MGI Symbol;Acc:MGI:1933391]	X	protein_coding	80884
ENSMUSG00000053519.17	127.92399337868095	0.33886690875667796	0.2381016756457119	1.4232025366377583	0.15467745048818562	0.8001446780030187	Kcnip1	Kv channel-interacting protein 1 [Source:MGI Symbol;Acc:MGI:1917607]	11	protein_coding	70357
ENSMUSG00000089887.2	139.8982481489524	0.32109708051422575	0.23040323118357764	1.393630978457877	0.16342906877837957	0.8086938406411186	4930428N03Rik	RIKEN cDNA 4930428N03 gene [Source:MGI Symbol;Acc:MGI:1921121]	14	lincRNA	NA
ENSMUSG00000029863.13	416.26736453820763	-0.11643691480492514	0.13939206179141722	-0.8353195534130087	0.40353781089807994	0.9398872442972269	Casp2	caspase 2 [Source:MGI Symbol;Acc:MGI:97295]	6	protein_coding	12366
ENSMUSG00000102252.5	1682.8579255304219	-0.27714440852210065	0.12625142009331902	-2.1951785438710214	0.028150792756534686	0.4434466768285483	Snrpn	small nuclear ribonucleoprotein N [Source:MGI Symbol;Acc:MGI:98347]	7	protein_coding	20646
ENSMUSG00000030330.15	1094.5333507435193	0.007407892822224767	0.11642592004491499	0.0636275222851315	0.9492668165246706	0.9954343875248329	Ing4	inhibitor of growth family, member 4 [Source:MGI Symbol;Acc:MGI:107307]	6	protein_coding	28019
ENSMUSG00000049303.10	278.51427762459457	-0.1832524716244625	0.19238398020963873	-0.9525349845905792	0.34082573215300704	0.9137043274736335	Syt12	synaptotagmin XII [Source:MGI Symbol;Acc:MGI:2159601]	19	protein_coding	171180
ENSMUSG00000097911.2	131.12108808243872	0.11266709693918965	0.24117991840709663	0.4671495773085661	0.6403928658989904	0.9696002549359006	Gm26691	predicted gene, 26691 [Source:MGI Symbol;Acc:MGI:5477185]	3	antisense	NA
ENSMUSG00000038055.12	762.0549598895532	-0.12398674580947269	0.11482099573015207	-1.0798264291389845	0.2802194797410505	0.8952949732473847	Dexi	dexamethasone-induced transcript [Source:MGI Symbol;Acc:MGI:1926236]	16	protein_coding	58239
ENSMUSG00000027651.16	1726.66503265435	0.08821245385496744	0.11059079003447154	0.7976473793836838	0.42507514806488744	0.9434049723758536	Rprd1b	regulation of nuclear pre-mRNA domain containing 1B [Source:MGI Symbol;Acc:MGI:1917720]	2	protein_coding	70470
ENSMUSG00000060600.15	263930.90737113357	-0.24119492358959682	0.11854449599720507	-2.0346362060983707	0.04188749148900744	0.5157481324349499	Eno3	enolase 3, beta muscle [Source:MGI Symbol;Acc:MGI:95395]	11	protein_coding	13808
ENSMUSG00000037580.10	238.63275857830706	-0.05424796748874582	0.21712099452073294	-0.2498513218792652	0.8027023289485065	0.9879747611160041	Gch1	GTP cyclohydrolase 1 [Source:MGI Symbol;Acc:MGI:95675]	14	protein_coding	14528
ENSMUSG00000020368.15	7209.880659098702	0.1453392737249738	0.08367061713522264	1.7370407760957058	0.08237997372250774	0.6626484317819615	Canx	calnexin [Source:MGI Symbol;Acc:MGI:88261]	11	protein_coding	12330
ENSMUSG00000007880.16	3315.8151685914263	0.10834407110238768	0.09709944208599208	1.11580528965797	0.26450548908317384	0.8897813219342199	Arid1a	AT rich interactive domain 1A (SWI-like) [Source:MGI Symbol;Acc:MGI:1935147]	4	protein_coding	93760
ENSMUSG00000109147.1	119.01508798960953	0.5598087430661154	0.6502791500703564	0.8608745075181133	0.38930716333422366	0.9344503914217064	4930431P19Rik	RIKEN cDNA 4930431P19 gene [Source:MGI Symbol;Acc:MGI:1921136]	7	transcribed_processed_pseudogene	NA
ENSMUSG00000062203.15	4473.891233198051	-0.059827459859898145	0.08463844052326645	-0.7068591941205726	0.47965398455295316	0.9501580523086814	Gspt1	G1 to S phase transition 1 [Source:MGI Symbol;Acc:MGI:1316728]	16	protein_coding	14852
ENSMUSG00000043448.13	118.37750606825702	-0.03434854607455268	0.2913602958159642	-0.11789027732264766	0.9061545970974585	0.9934342032298815	Gjc2	gap junction protein, gamma 2 [Source:MGI Symbol;Acc:MGI:2153060]	11	protein_coding	118454
ENSMUSG00000029185.14	390.95313898060397	-0.19374536137622045	0.18477051721498106	-1.0485729233024614	0.2943747232410526	0.9000704277756447	Fam114a1	family with sequence similarity 114, member A1 [Source:MGI Symbol;Acc:MGI:1915553]	5	protein_coding	68303
ENSMUSG00000006784.14	172.0654340271649	0.46591645199472154	0.30175802359913384	1.544006838451665	0.12258667597243332	0.7508126129305602	Ttc25	tetratricopeptide repeat domain 25 [Source:MGI Symbol;Acc:MGI:1921657]	11	protein_coding	74407
ENSMUSG00000099583.2	167.80991600695475	-0.3013588142236638	0.2621805744327075	-1.1494322753534587	0.25037777780100456	0.8788493693987508	H3c4	H3 clustered histone 4 [Source:MGI Symbol;Acc:MGI:2448322]	13	protein_coding	319149
ENSMUSG00000031158.11	651.8028043890054	-0.22224005302815464	0.1348934338998899	-1.6475231343957657	0.0994505650868983	0.7100220566986334	Timm17b	translocase of inner mitochondrial membrane 17b [Source:MGI Symbol;Acc:MGI:1343176]	X	protein_coding	21855
ENSMUSG00000017548.15	1624.8985102222066	0.009976701662766933	0.1278974588473699	0.07800547213899627	0.9378237001212623	0.9941578513492589	Suz12	SUZ12 polycomb repressive complex 2 subunit [Source:MGI Symbol;Acc:MGI:1261758]	11	protein_coding	52615
ENSMUSG00000045752.13	294.1568130133088	0.046234362698013454	0.14912718722873106	0.3100330902580443	0.7565357929086414	0.9827289330278179	Tssc4	tumor-suppressing subchromosomal transferable fragment 4 [Source:MGI Symbol;Acc:MGI:1861712]	7	protein_coding	56844
ENSMUSG00000071103.10	132.59640803933328	-0.05042586112504053	0.21709589785874575	-0.2322745921152794	0.8163247453816014	0.9879815837760403	1700029J07Rik	RIKEN cDNA 1700029J07 gene [Source:MGI Symbol;Acc:MGI:1916729]	8	protein_coding	69479
ENSMUSG00000034584.3	434.97536087946094	-0.02565635858054398	0.16990348106558864	-0.1510054909977962	0.8799713843815836	0.9921413098185581	Exph5	exophilin 5 [Source:MGI Symbol;Acc:MGI:2443248]	9	protein_coding	320051
ENSMUSG00000001521.12	677.8538240188841	-0.022736619899837673	0.11042680970686965	-0.20589764351784245	0.8368708662136886	0.9900892171615989	Tulp3	tubby-like protein 3 [Source:MGI Symbol;Acc:MGI:1329045]	6	protein_coding	22158
ENSMUSG00000068876.16	219.0987339601888	-0.053931609253480006	0.184399630373999	-0.292471352269503	0.7699262603686335	0.9845503961301515	Cgn	cingulin [Source:MGI Symbol;Acc:MGI:1927237]	3	protein_coding	70737
ENSMUSG00000020361.13	7033.137120748005	0.00491104331458618	0.08604722533883462	0.057073813772002484	0.9544863959945072	0.9962563421950027	Hspa4	heat shock protein 4 [Source:MGI Symbol;Acc:MGI:1342292]	11	protein_coding	15525
ENSMUSG00000027955.16	757.3277377338325	-0.1598953269097835	0.1523714242922312	-1.0493786984830062	0.29400385817413477	0.9000704277756447	Gask1b	golgi associated kinase 1B [Source:MGI Symbol;Acc:MGI:1915909]	3	protein_coding	68659
ENSMUSG00000037058.16	4170.162642684517	-0.0808627835814318	0.09542420844025383	-0.8474032418310381	0.39677039816133175	0.9371081590216359	Paip2	polyadenylate-binding protein-interacting protein 2 [Source:MGI Symbol;Acc:MGI:1915119]	18	protein_coding	67869
ENSMUSG00000069206.14	530.1920197313947	-0.1800191348664907	0.11430277557925966	-1.5749323142346803	0.11527206882030214	0.741793225692381	Zfp874a	zinc finger protein 874a [Source:MGI Symbol;Acc:MGI:3040703]	13	protein_coding	238692
ENSMUSG00000020142.12	125.81449520622982	0.11877075642929281	0.22203802456414848	0.5349117866745344	0.5927108575233835	0.9646623583687413	Slc1a4	solute carrier family 1 (glutamate/neutral amino acid transporter), member 4 [Source:MGI Symbol;Acc:MGI:2135601]	11	protein_coding	55963
ENSMUSG00000027953.13	200.27127604133614	-0.240350142992852	0.18320640437581323	-1.311909066780325	0.18955081794927717	0.8363185767720093	Slc50a1	solute carrier family 50 (sugar transporter), member 1 [Source:MGI Symbol;Acc:MGI:107417]	3	protein_coding	19729
ENSMUSG00000060679.14	1231.8724437502422	-0.03564011197382318	0.08966439637078831	-0.3974834317340516	0.6910110019502773	0.9754944632598731	Mrps9	mitochondrial ribosomal protein S9 [Source:MGI Symbol;Acc:MGI:1916777]	1	protein_coding	69527
ENSMUSG00000040111.17	1042.9741125041373	0.025983919856051724	0.14190228203989066	0.18311136003258419	0.8547106424601344	0.9900918828205132	Gramd1b	GRAM domain containing 1B [Source:MGI Symbol;Acc:MGI:1925037]	9	protein_coding	235283
ENSMUSG00000032536.12	10247.600644209726	-0.13233543097984235	0.08695506317844362	-1.521882983493118	0.12803840364884242	0.7597402165451554	Trak1	trafficking protein, kinesin binding 1 [Source:MGI Symbol;Acc:MGI:1914345]	9	protein_coding	67095
ENSMUSG00000096002.2	382.2337376263328	0.3265217927823923	0.17332977524051937	1.8838182437454702	0.05958956494134025	0.603395651012156	Vmn2r53	vomeronasal 2, receptor 53 [Source:MGI Symbol;Acc:MGI:3644480]	7	protein_coding	637908
ENSMUSG00000016559.14	3067.04088453634	0.07780292621740104	0.09965083701096077	0.7807553709643539	0.4349463872220534	0.9434049723758536	H3f3b	H3.3 histone B [Source:MGI Symbol;Acc:MGI:1101768]	11	protein_coding	15081
ENSMUSG00000020390.12	18199.27629838023	-0.08250008561170422	0.09548873667359309	-0.86397713998157	0.3876004485792126	0.9339398463077628	Ube2b	ubiquitin-conjugating enzyme E2B [Source:MGI Symbol;Acc:MGI:102944]	11	protein_coding	22210
ENSMUSG00000020105.9	516.4203988727171	-0.012567229836930876	0.1413867653145946	-0.0888854753057543	0.9291729268853189	0.9941578513492589	Lrig3	leucine-rich repeats and immunoglobulin-like domains 3 [Source:MGI Symbol;Acc:MGI:2443955]	10	protein_coding	320398
ENSMUSG00000096519.1	6724.2664478021925	0.28646696577490616	0.1380121959069407	2.075664138900203	0.03792502485388068	0.49810533649092303	Gm10721	predicted gene 10721 [Source:MGI Symbol;Acc:MGI:3641688]	9	protein_coding	NA
ENSMUSG00000046603.16	1277.5130714813026	-0.015839328418269193	0.1084885816504941	-0.14599995849606587	0.8839214211915032	0.9921413098185581	Tcaim	T cell activation inhibitor, mitochondrial [Source:MGI Symbol;Acc:MGI:1196217]	9	protein_coding	382117
ENSMUSG00000025967.16	6358.775633692122	0.0603864272707033	0.0769178789671769	0.7850766048355539	0.4324086556402399	0.9434049723758536	Eef1b2	eukaryotic translation elongation factor 1 beta 2 [Source:MGI Symbol;Acc:MGI:1929520]	1	protein_coding	55949
ENSMUSG00000025218.6	527.3197414543727	-0.23556602951681463	0.1749299082485179	-1.3466309556519789	0.1780991192116389	0.8290273047701245	Poll	polymerase (DNA directed), lambda [Source:MGI Symbol;Acc:MGI:1889000]	19	protein_coding	56626
ENSMUSG00000037958.13	1010.7928963557097	-0.04321585337085945	0.11973007611859438	-0.36094400648383057	0.7181413055390837	0.9794949017226839	Nsrp1	nuclear speckle regulatory protein 1 [Source:MGI Symbol;Acc:MGI:2144305]	11	protein_coding	237859
ENSMUSG00000118094.1	123.45012299593938	0.22690106728002782	0.22098482557325222	1.026772162710396	0.3045277602427902	0.904418391794703	AC142100.1	novel transcript	18	processed_transcript	NA
ENSMUSG00000062729.11	541.8598335467284	-0.04978035661357933	0.12023507255189288	-0.41402525533549595	0.6788556110482633	0.9737248612969192	Ppox	protoporphyrinogen oxidase [Source:MGI Symbol;Acc:MGI:104968]	1	protein_coding	19044
ENSMUSG00000027968.11	552.9644873174075	-0.03180336631400619	0.13954672154370226	-0.22790479032534086	0.819720258577749	0.9879815837760403	Larp7	La ribonucleoprotein domain family, member 7 [Source:MGI Symbol;Acc:MGI:107634]	3	protein_coding	28036
ENSMUSG00000029499.11	724.8464536840661	-0.07204105303242549	0.13378800648206193	-0.5384716831256816	0.5902514494019713	0.9639665091633743	Pxmp2	peroxisomal membrane protein 2 [Source:MGI Symbol;Acc:MGI:107487]	5	protein_coding	19301
ENSMUSG00000057093.14	203.21973741899845	0.4622814501812413	0.20491279389206354	2.2559911531182624	0.02407118519080312	0.4086103639600844	Zfp607b	zinc finger protein 607B [Source:MGI Symbol;Acc:MGI:2148237]	7	protein_coding	112415
ENSMUSG00000021947.11	210.0932985442526	0.13193108779074125	0.20632911522680267	0.6394206055006777	0.5225493477873289	0.9569164460107975	Cryl1	crystallin, lambda 1 [Source:MGI Symbol;Acc:MGI:1915881]	14	protein_coding	68631
ENSMUSG00000014177.10	250.65114007292215	0.044619958893189406	0.17086164549412744	0.2611467235033916	0.7939793612711679	0.987573282910242	Tvp23b	trans-golgi network vesicle protein 23B [Source:MGI Symbol;Acc:MGI:1914760]	11	protein_coding	67510
ENSMUSG00000022529.11	859.8116053835213	-0.11309064351605293	0.1057516761665286	-1.0693981184559909	0.28489031479459426	0.8952949732473847	Zfp263	zinc finger protein 263 [Source:MGI Symbol;Acc:MGI:1921370]	16	protein_coding	74120
ENSMUSG00000000792.2	110.77928060373252	0.3285855700392906	0.24818429730003774	1.3239579361544105	0.18551701506160484	0.8345121445592469	Slc5a5	solute carrier family 5 (sodium iodide symporter), member 5 [Source:MGI Symbol;Acc:MGI:2149330]	8	protein_coding	114479
ENSMUSG00000046561.9	100.25157023554888	-0.19674456728856798	0.24234073354056404	-0.8118510017451772	0.4168771328061157	0.94269615832605	Arsj	arylsulfatase J [Source:MGI Symbol;Acc:MGI:2443513]	3	protein_coding	271970
ENSMUSG00000053536.7	1515.4165419203587	0.07473892183407993	0.11223006796916572	0.6659438347182844	0.5054470007913813	0.9547580152677771	Cstf2t	cleavage stimulation factor, 3' pre-RNA subunit 2, tau [Source:MGI Symbol;Acc:MGI:1932622]	19	protein_coding	83410
ENSMUSG00000032420.8	316.86356932143076	-0.035358358478434965	0.15594444891983505	-0.22673688434149594	0.8206283443879663	0.9879815837760403	Nt5e	5' nucleotidase, ecto [Source:MGI Symbol;Acc:MGI:99782]	9	protein_coding	23959
ENSMUSG00000025207.16	234.12200392395667	0.449610703340769	0.24769102669095383	1.8152078795399886	0.06949196925860174	0.6313777113329574	Sema4g	sema domain, immunoglobulin domain (Ig), transmembrane domain (TM) and short cytoplasmic domain, (semaphorin) 4G [Source:MGI Symbol;Acc:MGI:1347047]	19	protein_coding	26456
ENSMUSG00000024558.12	148.34170569530318	0.29571988750825373	0.2688523253858316	1.099934274638928	0.27136075975395235	0.892406111791335	Mapk4	mitogen-activated protein kinase 4 [Source:MGI Symbol;Acc:MGI:2444559]	18	protein_coding	225724
ENSMUSG00000005501.14	1588.8332323095465	0.009073903989979638	0.0922761752611982	0.09833420126370562	0.9216669210940539	0.9941248674427714	Usp40	ubiquitin specific peptidase 40 [Source:MGI Symbol;Acc:MGI:2443184]	1	protein_coding	227334
ENSMUSG00000001105.15	510.1247275460197	-0.17791959085384018	0.13055916980771748	-1.3627506295871312	0.17296111546802162	0.823672357406885	Ift20	intraflagellar transport 20 [Source:MGI Symbol;Acc:MGI:1915585]	11	protein_coding	55978
ENSMUSG00000040359.14	2907.0907636188663	-0.05227467975986767	0.10887610153179243	-0.4801299736526953	0.6311349761927926	0.968076011119537	Ufl1	UFM1 specific ligase 1 [Source:MGI Symbol;Acc:MGI:1914740]	4	protein_coding	67490
ENSMUSG00000001366.14	1913.4562184316683	-0.008427168243000351	0.08776652313237997	-0.09601802534993312	0.923506256548138	0.9941578513492589	Fbxo9	f-box protein 9 [Source:MGI Symbol;Acc:MGI:1918788]	9	protein_coding	71538
ENSMUSG00000026109.14	238.95199218374827	-0.0633269793682103	0.17492935090678446	-0.36201460212332054	0.7173411185736858	0.9794949017226839	Tmeff2	transmembrane protein with EGF-like and two follistatin-like domains 2 [Source:MGI Symbol;Acc:MGI:1861735]	1	protein_coding	56363
ENSMUSG00000027200.17	1975.6890000404712	0.156729024352324	0.11828128023425794	1.3250534999445365	0.18515340742200595	0.8345121445592469	Sema6d	sema domain, transmembrane domain (TM), and cytoplasmic domain, (semaphorin) 6D [Source:MGI Symbol;Acc:MGI:2387661]	2	protein_coding	214968
ENSMUSG00000038740.9	2454.334974720367	-0.13681268248583656	0.08104860727194081	-1.6880324917464853	0.0914049919658912	0.6870663004444126	Mvb12b	multivesicular body subunit 12B [Source:MGI Symbol;Acc:MGI:1919793]	2	protein_coding	72543
ENSMUSG00000038485.6	6095.871343422378	-0.13821195751399398	0.08261796228705878	-1.672904459126843	0.09434610584218334	0.6928568926312201	Socs7	suppressor of cytokine signaling 7 [Source:MGI Symbol;Acc:MGI:2651588]	11	protein_coding	192157
ENSMUSG00000039917.10	466.89846949535286	0.023488744886045736	0.12523718224017388	0.18755408310768398	0.8512262237312841	0.9900892171615989	Rhbdd2	rhomboid domain containing 2 [Source:MGI Symbol;Acc:MGI:1915612]	5	protein_coding	215160
ENSMUSG00000021286.8	580.348221939949	-0.012543989935934094	0.11873991294779727	-0.10564257312070731	0.9158659452625795	0.9934342032298815	Zfyve21	zinc finger, FYVE domain containing 21 [Source:MGI Symbol;Acc:MGI:1915770]	12	protein_coding	68520
ENSMUSG00000001445.10	511.5249898320756	-0.09441782684699057	0.13359283853962622	-0.7067581457144083	0.47971678857207545	0.9501580523086814	Mrpl10	mitochondrial ribosomal protein L10 [Source:MGI Symbol;Acc:MGI:1333801]	11	protein_coding	107732
ENSMUSG00000063919.11	219.40447302757806	0.2923089412779699	0.17481591128113644	1.672095744236249	0.0945054436991147	0.6933972459430053	Srrm4	serine/arginine repetitive matrix 4 [Source:MGI Symbol;Acc:MGI:1916205]	5	protein_coding	68955
ENSMUSG00000031962.6	1053.497372251036	-0.06316183868597852	0.09509454738637531	-0.6642004239144005	0.5065620421918935	0.9547580152677771	Cdh15	cadherin 15 [Source:MGI Symbol;Acc:MGI:106672]	8	protein_coding	12555
ENSMUSG00000104378.1	119.25009675204092	0.2605625449675526	0.24129301946576595	1.07985944037855	0.28020477711145464	0.8952949732473847	Gm37510	predicted gene, 37510 [Source:MGI Symbol;Acc:MGI:5610738]	1	TEC	NA
ENSMUSG00000118462.1	148.66193680135999	0.193669754161703	0.24689808420830187	0.7844117332166441	0.4327985558767642	0.9434049723758536	AC151602.1	luteinizing hormone beta [Source:NCBI gene;Acc:16866]	7	protein_coding	16866
ENSMUSG00000052949.14	1167.844566371991	-0.3086751810072887	0.09393834100213276	-3.2859339191468218	0.0010164485242547116	0.07370847123642574	Rnf157	ring finger protein 157 [Source:MGI Symbol;Acc:MGI:2442484]	11	protein_coding	217340
ENSMUSG00000026828.11	100.91471189456205	-0.067703858622881	0.2931446384973355	-0.23095717857891637	0.8173480692174696	0.9879815837760403	Galnt5	polypeptide N-acetylgalactosaminyltransferase 5 [Source:MGI Symbol;Acc:MGI:2179403]	2	protein_coding	241391
ENSMUSG00000071234.3	172.9047961861381	-0.06021313283195413	0.19271590726482254	-0.312445058047085	0.7547023116770158	0.9827289330278179	Syndig1l	synapse differentiation inducing 1 like [Source:MGI Symbol;Acc:MGI:2685107]	12	protein_coding	627191
ENSMUSG00000109363.1	155.2139290690941	0.11701698424702194	0.18639911298535022	0.6277765080149212	0.5301503575226699	0.9589677971780373	Gm44668	predicted gene 44668 [Source:MGI Symbol;Acc:MGI:5753244]	7	TEC	NA
ENSMUSG00000062480.12	98.65378979305784	0.4932620687999598	0.29843755950449913	1.6528149795184328	0.09836852451258497	0.709030090065487	Acat3	acetyl-Coenzyme A acetyltransferase 3 [Source:MGI Symbol;Acc:MGI:109182]	17	protein_coding	224530
ENSMUSG00000022180.7	673.1725448862145	-0.16874652681033567	0.15481351674139116	-1.0899986665390398	0.2757137314560955	0.8949543431202103	Slc7a8	solute carrier family 7 (cationic amino acid transporter, y+ system), member 8 [Source:MGI Symbol;Acc:MGI:1355323]	14	protein_coding	50934
ENSMUSG00000024812.11	433.5950348850068	0.0614810506949267	0.14689808769906693	0.41852859800922526	0.6755606819611922	0.9729178385002305	Tjp2	tight junction protein 2 [Source:MGI Symbol;Acc:MGI:1341872]	19	protein_coding	21873
ENSMUSG00000007670.10	1266.4782960914458	-0.0877972669038737	0.11113510125420605	-0.7900048311743532	0.42952494689031706	0.9434049723758536	Khsrp	KH-type splicing regulatory protein [Source:MGI Symbol;Acc:MGI:1336214]	17	protein_coding	16549
ENSMUSG00000002963.17	975.6805901396767	0.09658977459853021	0.11377551578265216	0.8489504436354106	0.39590886811509796	0.9363096122567656	Pnkp	polynucleotide kinase 3'- phosphatase [Source:MGI Symbol;Acc:MGI:1891698]	7	protein_coding	59047
ENSMUSG00000028672.13	906.3849617506763	-0.15003259634008137	0.10222838682633334	-1.4676216753274052	0.14220701691614324	0.7835787806502037	Hmgcl	3-hydroxy-3-methylglutaryl-Coenzyme A lyase [Source:MGI Symbol;Acc:MGI:96158]	4	protein_coding	15356
ENSMUSG00000063160.12	563.7333395832684	-0.10012444862714374	0.13252022205742583	-0.7555409059287282	0.4499244978743008	0.9445996459889155	Numbl	numb-like [Source:MGI Symbol;Acc:MGI:894702]	7	protein_coding	18223
ENSMUSG00000010057.8	352.77427902859637	0.11296363648605486	0.1312495098940659	0.8606785395025861	0.38941511590757666	0.9344503914217064	Nprl2	NPR2 like, GATOR1 complex subunit [Source:MGI Symbol;Acc:MGI:1914482]	9	protein_coding	56032
ENSMUSG00000022350.7	1753.4432566339076	0.043352643251538155	0.08667506716582597	0.500174325433129	0.6169523349208037	0.9655035762636293	Washc5	WASH complex subunit 5 [Source:MGI Symbol;Acc:MGI:2146110]	15	protein_coding	223593
ENSMUSG00000031712.10	211.1608311486948	0.31762648294039125	0.20923411204901493	1.5180434960145717	0.12900343394383845	0.7625459572725988	Il15	interleukin 15 [Source:MGI Symbol;Acc:MGI:103014]	8	protein_coding	16168
ENSMUSG00000035726.8	2063.3497381961	0.06760811249467007	0.10464576774166834	0.646066381409418	0.5182363663261452	0.9566584506142403	Supt16	SPT16, facilitates chromatin remodeling subunit [Source:MGI Symbol;Acc:MGI:1890948]	14	protein_coding	114741
ENSMUSG00000024352.12	139.5591840411272	0.5913600206515239	0.21412313828245477	2.7617754222873723	0.005748800621674003	0.20658634411797844	Spata24	spermatogenesis associated 24 [Source:MGI Symbol;Acc:MGI:1918492]	18	protein_coding	71242
ENSMUSG00000079444.9	582.4054102493861	0.009045607415398373	0.1982715978605727	0.045622305529405015	0.9636112904390942	0.9980221419640081	Gm21981	predicted gene 21981 [Source:MGI Symbol;Acc:MGI:5439450]	17	protein_coding	NA
ENSMUSG00000043207.10	1590.5198544472653	-0.04092758697359714	0.10332327905903445	-0.39611196379291147	0.6920224328199627	0.9755271766499956	Zmpste24	zinc metallopeptidase, STE24 [Source:MGI Symbol;Acc:MGI:1890508]	4	protein_coding	230709
ENSMUSG00000050312.12	605.9626946463371	-0.016303688341600994	0.1258677827232933	-0.12953027366377692	0.8969380718050297	0.9929131272383701	Nsun3	NOL1/NOP2/Sun domain family member 3 [Source:MGI Symbol;Acc:MGI:2146565]	16	protein_coding	106338
ENSMUSG00000019984.16	714.1491131619725	-0.04493174860330766	0.11561529429365681	-0.3886315290534431	0.6975487398813619	0.9762338752226383	Med23	mediator complex subunit 23 [Source:MGI Symbol;Acc:MGI:1917458]	10	protein_coding	70208
ENSMUSG00000058240.14	734.3466612548737	-0.07023607499351882	0.11034021525658876	-0.6365410365585162	0.5244238427849945	0.9569164460107975	Cryzl1	crystallin, zeta (quinone reductase)-like 1 [Source:MGI Symbol;Acc:MGI:1913859]	16	protein_coding	66609
ENSMUSG00000046722.14	627.8962532936716	0.1277412135698032	0.12003437733482263	1.0642052419156822	0.287235732894917	0.8964096590447812	Cdc42se1	CDC42 small effector 1 [Source:MGI Symbol;Acc:MGI:1889510]	3	protein_coding	57912
ENSMUSG00000068391.8	841.230399668186	-0.24193340911904612	0.1266703727191496	-1.9099447165554242	0.05614033173343215	0.5856929288868167	Chrac1	chromatin accessibility complex 1 [Source:MGI Symbol;Acc:MGI:2135796]	15	protein_coding	93696
ENSMUSG00000070817.3	125.03721985061719	-0.06965487270679867	0.22373731569327168	-0.3113243425262626	0.7555540634900684	0.9827289330278179	Vmn1r85	vomeronasal 1 receptor 85 [Source:MGI Symbol;Acc:MGI:2182262]	7	protein_coding	252909
ENSMUSG00000032035.16	1186.6828793159848	-0.10368110514079555	0.14972545961636258	-0.6924747828889942	0.48863921677927297	0.9522056325793726	Ets1	E26 avian leukemia oncogene 1, 5' domain [Source:MGI Symbol;Acc:MGI:95455]	9	protein_coding	23871
ENSMUSG00000059995.12	747.3333856320804	-0.05000573715103279	0.1057084228413583	-0.47305347868143677	0.6361750257892331	0.9681293870153547	Atxn7l3	ataxin 7-like 3 [Source:MGI Symbol;Acc:MGI:3036270]	11	protein_coding	217218
ENSMUSG00000031327.10	102.6894118375161	0.3724535626720134	0.23302722375486298	1.5983263958198393	0.10997035590872577	0.7318233026337467	Chic1	cysteine-rich hydrophobic domain 1 [Source:MGI Symbol;Acc:MGI:1344694]	X	protein_coding	12212
ENSMUSG00000079108.6	5334.1554849502945	-0.03763631301831023	0.09337731327101305	-0.40305628530001414	0.6869068184744569	0.9752658898980076	Srp54c	signal recognition particle 54C [Source:MGI Symbol;Acc:MGI:3714359]	12	protein_coding	100101806
ENSMUSG00000079429.9	1371.4205648678258	0.03730670954469044	0.14456938519474638	0.2580540098059859	0.7963652245609676	0.9878974661207833	Mroh2a	maestro heat-like repeat family member 2A [Source:MGI Symbol;Acc:MGI:3705228]	1	protein_coding	100040766
ENSMUSG00000023011.8	298.6098867561317	-0.6415752649031735	0.26071061708860116	-2.460871260510029	0.013860008982020432	0.3074969888793602	Faim2	Fas apoptotic inhibitory molecule 2 [Source:MGI Symbol;Acc:MGI:1919643]	15	protein_coding	72393
ENSMUSG00000026308.8	3612.0044878930253	-0.09268554776807007	0.14219279342344043	-0.651830135245032	0.5145107589404381	0.9555657161233582	Klhl30	kelch-like 30 [Source:MGI Symbol;Acc:MGI:1918038]	1	protein_coding	70788
ENSMUSG00000042015.17	1629.5345910258586	-0.11446212095410346	0.10616075720403151	-1.0781961618276468	0.2809462244454299	0.8952949732473847	Wdr41	WD repeat domain 41 [Source:MGI Symbol;Acc:MGI:2445123]	13	protein_coding	218460
ENSMUSG00000107277.1	115.05264415723154	0.20378345226815076	0.21608955476810532	0.9430509146397161	0.34565486092253944	0.91813153021984	Gm10461	predicted gene 10461 [Source:MGI Symbol;Acc:MGI:3642164]	5	TEC	NA
ENSMUSG00000028108.15	376.55790679714454	0.16027234727672046	0.16513235065172677	0.9705690414033025	0.33176292870261714	0.9116096648256933	Ecm1	extracellular matrix protein 1 [Source:MGI Symbol;Acc:MGI:103060]	3	protein_coding	13601
ENSMUSG00000026743.16	1650.7214288075863	-0.005005321759480556	0.093627181995306	-0.05346013468323225	0.957365293116994	0.9969446941203496	Mllt10	myeloid/lymphoid or mixed-lineage leukemia; translocated to, 10 [Source:MGI Symbol;Acc:MGI:1329038]	2	protein_coding	17354
ENSMUSG00000024921.17	5137.5525496397395	0.15901991131549265	0.08519949440979205	1.866441959744967	0.061979557230571386	0.6090805272039529	Smarca2	SWI/SNF related, matrix associated, actin dependent regulator of chromatin, subfamily a, member 2 [Source:MGI Symbol;Acc:MGI:99603]	19	protein_coding	67155
ENSMUSG00000032352.16	244.3787636086369	-0.111813096730633	0.1902507124815372	-0.5877144704069577	0.5567239611215136	0.9614886069077136	Lrrc1	leucine rich repeat containing 1 [Source:MGI Symbol;Acc:MGI:2442313]	9	protein_coding	214345
ENSMUSG00000091712.2	3272.47192438692	-0.048478873521716544	0.08862399857951428	-0.5470174478555134	0.5843667452018149	0.9637902168276284	Sec14l5	SEC14-like lipid binding 5 [Source:MGI Symbol;Acc:MGI:3616084]	16	protein_coding	665119
ENSMUSG00000021453.2	2188.3175680382283	-1.977079222181842	0.514110895422387	-3.8456279370572353	1.202441042993221e-4	0.017517724420039082	Gadd45g	growth arrest and DNA-damage-inducible 45 gamma [Source:MGI Symbol;Acc:MGI:1346325]	13	protein_coding	23882
ENSMUSG00000028683.14	863.9829194892804	0.022045359957630194	0.11450804279844402	0.1925223715196515	0.8473330457379311	0.9900892171615989	Eif2b3	eukaryotic translation initiation factor 2B, subunit 3 [Source:MGI Symbol;Acc:MGI:1313286]	4	protein_coding	108067
ENSMUSG00000054893.15	460.0331523198718	-0.004124963270041948	0.12548377564240046	-0.03287248290804647	0.9737762763906502	0.9981406886993414	Zfp667	zinc finger protein 667 [Source:MGI Symbol;Acc:MGI:2442757]	7	protein_coding	384763
ENSMUSG00000038745.15	152.32172946489047	7.368288794776186e-4	0.22858870446370694	0.0032233827179094275	0.9974281171495499	0.9995390911710942	Nlrp6	NLR family, pyrin domain containing 6 [Source:MGI Symbol;Acc:MGI:2141990]	7	protein_coding	101613
ENSMUSG00000072295.7	102.24877933001295	0.21449712966334372	0.24106794746774896	0.8897787197198417	0.37358471528344267	0.9325602151489005	C2cd6	C2 calcium dependent domain containing 6 [Source:MGI Symbol;Acc:MGI:1920713]	1	protein_coding	73463
ENSMUSG00000069729.14	4672.809436340783	-0.05231179255186149	0.08759827954111679	-0.5971783101893848	0.5503883387007981	0.9614886069077136	Arid1b	AT rich interactive domain 1B (SWI-like) [Source:MGI Symbol;Acc:MGI:1926129]	17	protein_coding	239985
ENSMUSG00000029617.10	1677.220064702038	-0.00999093192662928	0.11269116307237155	-0.08865763431878851	0.9293540028089319	0.9941578513492589	Ccz1	CCZ1 vacuolar protein trafficking and biogenesis associated [Source:MGI Symbol;Acc:MGI:2141070]	5	protein_coding	231874
ENSMUSG00000050777.7	231.13994366798767	0.5279814646520732	0.24935148435972454	2.1174185748595176	0.034224339125243884	0.47710498965027487	Tmem37	transmembrane protein 37 [Source:MGI Symbol;Acc:MGI:2157899]	1	protein_coding	170706
ENSMUSG00000004934.14	692.6575031260573	-0.07521379808407806	0.12302518340374986	-0.6113691197454904	0.5409552413499978	0.9614713534574102	Pias4	protein inhibitor of activated STAT 4 [Source:MGI Symbol;Acc:MGI:2136940]	10	protein_coding	59004
ENSMUSG00000050732.9	393.13519851971876	-0.03349473544829257	0.16022697241122977	-0.20904554922455137	0.8344126809075323	0.9900892171615989	Vamp8	vesicle-associated membrane protein 8 [Source:MGI Symbol;Acc:MGI:1336882]	6	protein_coding	22320
ENSMUSG00000020992.5	102.6836476525729	0.5982385794698591	0.29176114928517316	2.0504394808409834	0.0403215638111776	0.5120759678781557	4930512B01Rik	RIKEN cDNA 4930512B01 gene [Source:MGI Symbol;Acc:MGI:1921974]	12	processed_transcript	NA
ENSMUSG00000047434.14	278.612432450536	0.2624457647343769	0.144612242943503	1.8148239692050765	0.06955096565010481	0.6313777113329574	Xxylt1	xyloside xylosyltransferase 1 [Source:MGI Symbol;Acc:MGI:2146443]	16	protein_coding	268880
ENSMUSG00000026926.14	6633.840556372093	-0.0462909314715473	0.0906454072864501	-0.5106814879794466	0.6095741053824111	0.9655035762636293	Pmpca	peptidase (mitochondrial processing) alpha [Source:MGI Symbol;Acc:MGI:1918568]	2	protein_coding	66865
ENSMUSG00000024525.7	237.21537046244606	0.05430666969687812	0.19414663393132547	0.2797198622361269	0.7796924385328116	0.9866118818282459	Impa2	inositol (myo)-1(or 4)-monophosphatase 2 [Source:MGI Symbol;Acc:MGI:2149728]	18	protein_coding	114663
ENSMUSG00000056459.14	353.579407237803	0.05521833097605744	0.13827776460155994	0.39932906881425323	0.6896507509025429	0.9754944632598731	Zbtb25	zinc finger and BTB domain containing 25 [Source:MGI Symbol;Acc:MGI:99197]	12	protein_coding	109929
ENSMUSG00000032479.15	57219.482630283565	0.03553381868945953	0.10809900856535695	0.32871549111364595	0.7423707442411887	0.9825034487473544	Map4	microtubule-associated protein 4 [Source:MGI Symbol;Acc:MGI:97178]	9	protein_coding	17758
ENSMUSG00000019808.8	215.71935241921017	-0.03193070652840699	0.1699808271700014	-0.18784887131107098	0.8509951238819209	0.9900892171615989	Adat2	adenosine deaminase, tRNA-specific 2 [Source:MGI Symbol;Acc:MGI:1914007]	10	protein_coding	66757
ENSMUSG00000033326.15	2117.294958970326	0.08604945054656814	0.08488950561462176	1.0136641734870298	0.3107430248098487	0.9049218832333927	Kdm4a	lysine (K)-specific demethylase 4A [Source:MGI Symbol;Acc:MGI:2446210]	4	protein_coding	230674
ENSMUSG00000024962.13	1054.602398196063	-0.1328907430848792	0.12039543761891922	-1.1037855396606526	0.26968617902381686	0.8911105845921828	Vegfb	vascular endothelial growth factor B [Source:MGI Symbol;Acc:MGI:106199]	19	protein_coding	22340
ENSMUSG00000044770.14	214.6606721690662	0.17455012251858937	0.19390031022643908	0.9002054835020514	0.36801090854721646	0.9287584343917457	Scml4	Scm polycomb group protein like 4 [Source:MGI Symbol;Acc:MGI:2446140]	10	protein_coding	268297
ENSMUSG00000100277.8	99.31244729785746	0.14141610168806254	0.26885768082451994	0.5259886987582961	0.5988960591148362	0.9655035762636293	1810053B23Rik	RIKEN cDNA 1810053B23 gene [Source:MGI Symbol;Acc:MGI:1917107]	16	processed_transcript	NA
ENSMUSG00000042962.5	197.71243760382077	-0.16560230566667777	0.16322015401585235	-1.0145947151268713	0.310299059597622	0.9049218832333927	Gm5436	predicted pseudogene 5436 [Source:MGI Symbol;Acc:MGI:3643291]	12	processed_pseudogene	NA
ENSMUSG00000026032.8	3194.445871203072	-0.031472897726677856	0.08395947169868838	-0.37485821539738834	0.7077659161109342	0.9776271736818237	Ndufb3	NADH:ubiquinone oxidoreductase subunit B3 [Source:MGI Symbol;Acc:MGI:1913745]	1	protein_coding	66495
ENSMUSG00000053510.12	15948.875452199427	0.015253030060257796	0.07616669933669484	0.20025851445697793	0.8412784059712344	0.9900892171615989	Nrd1	nardilysin, N-arginine dibasic convertase, NRD convertase 1 [Source:MGI Symbol;Acc:MGI:1201386]	4	protein_coding	230598
ENSMUSG00000021969.8	546.1031252970893	0.004541147209830503	0.1165771558239857	0.03895400584902728	0.9689270587725997	0.9980221419640081	Zdhhc20	zinc finger, DHHC domain containing 20 [Source:MGI Symbol;Acc:MGI:1923215]	14	protein_coding	75965
ENSMUSG00000045377.5	120.76163539254199	-0.21837119746178774	0.3058727166864885	-0.7139283288401707	0.4752714989504077	0.9497715956493642	Tmem88	transmembrane protein 88 [Source:MGI Symbol;Acc:MGI:1914270]	11	protein_coding	67020
ENSMUSG00000044086.8	3512.3352504316604	-0.27283130012941564	0.11954749239483263	-2.282200108625688	0.022477528696195372	0.3974017194278864	Lmod3	leiomodin 3 (fetal) [Source:MGI Symbol;Acc:MGI:2444169]	6	protein_coding	320502
ENSMUSG00000043099.4	362.8032551691329	0.2739913282062624	0.1617477174261471	1.6939424714377496	0.09027621533687673	0.6844147577180655	Hic1	hypermethylated in cancer 1 [Source:MGI Symbol;Acc:MGI:1338010]	11	protein_coding	15248
ENSMUSG00000112948.1	136.5404878608908	-0.11064761587950549	0.25342251162631707	-0.43661320839034373	0.6623918819766961	0.9714497921571019	Gm48871	predicted gene, 48871 [Source:MGI Symbol;Acc:MGI:6098618]	13	TEC	NA
ENSMUSG00000006463.13	254.65298466190336	0.09484791218714003	0.1975226261376924	0.4801875817559344	0.6310940162059138	0.968076011119537	Zdhhc24	zinc finger, DHHC domain containing 24 [Source:MGI Symbol;Acc:MGI:1917855]	19	protein_coding	70605
ENSMUSG00000026048.16	1233.9294191107151	-0.1583012531489196	0.13217234124459493	-1.1976881975327285	0.23103842577316033	0.8703955546198441	Ercc5	excision repair cross-complementing rodent repair deficiency, complementation group 5 [Source:MGI Symbol;Acc:MGI:103582]	1	protein_coding	22592
ENSMUSG00000043051.17	196.3744172244967	-0.019257249341805654	0.20371873382894776	-0.09452861295503134	0.9246892543530039	0.9941578513492589	Disc1	disrupted in schizophrenia 1 [Source:MGI Symbol;Acc:MGI:2447658]	8	protein_coding	244667
ENSMUSG00000027245.11	2024.010358366403	0.026192276096626447	0.14734157740371248	0.17776568269566045	0.8589069992814437	0.9905423680915866	Hypk	huntingtin interacting protein K [Source:MGI Symbol;Acc:MGI:1914943]	2	protein_coding	67693
ENSMUSG00000020134.13	671.2100782664697	0.021936658933484524	0.13353655051018767	0.16427456639903956	0.8695150027525304	0.9910100735424866	Peli1	pellino 1 [Source:MGI Symbol;Acc:MGI:1914495]	11	protein_coding	67245
ENSMUSG00000028051.10	146.62540494459955	0.04894320682071826	0.2269439301164908	0.2156621100004552	0.8292511380112114	0.9898344098472411	Hcn3	hyperpolarization-activated, cyclic nucleotide-gated K+ 3 [Source:MGI Symbol;Acc:MGI:1298211]	3	protein_coding	15168
ENSMUSG00000003233.12	1282.0703539934252	-0.03979528077719828	0.09254938304556079	-0.4299896927201299	0.667203139003274	0.9716009670884942	Dvl3	dishevelled segment polarity protein 3 [Source:MGI Symbol;Acc:MGI:108100]	16	protein_coding	13544
ENSMUSG00000019761.10	157.4458010551498	-0.032362222926617494	0.19180936457700093	-0.16872076604803013	0.8660162840030248	0.9910100735424866	Krt10	keratin 10 [Source:MGI Symbol;Acc:MGI:96685]	11	protein_coding	16661
ENSMUSG00000019878.8	1616.9077701508909	-0.0028247114635328394	0.10765559740000899	-0.026238407772122063	0.9790671814467207	0.9982338408092685	Hsf2	heat shock factor 2 [Source:MGI Symbol;Acc:MGI:96239]	10	protein_coding	15500
ENSMUSG00000078377.5	138.90074327032642	-0.0747923297191375	0.21375295163535998	-0.34990080439555915	0.726413143326998	0.9794949017226839	Gm4294	predicted gene 4294 [Source:MGI Symbol;Acc:MGI:3782472]	12	processed_pseudogene	NA
ENSMUSG00000036273.15	1512.6997344913623	-0.05691125659276754	0.0992705181458643	-0.5732946463434825	0.5664452096815517	0.9623855311788582	Lrrk2	leucine-rich repeat kinase 2 [Source:MGI Symbol;Acc:MGI:1913975]	15	protein_coding	66725
ENSMUSG00000041143.16	747.1256516187852	0.01511212427895995	0.12494936988840367	0.12094598230032755	0.9037338208626767	0.9931193555804417	Tmco4	transmembrane and coiled-coil domains 4 [Source:MGI Symbol;Acc:MGI:1924306]	4	protein_coding	77056
ENSMUSG00000045751.16	116.7846773007228	0.1837126897834096	0.26667288101325765	0.6889065325479283	0.4908820882527003	0.9522056325793726	Mms22l	MMS22-like, DNA repair protein [Source:MGI Symbol;Acc:MGI:2684980]	4	protein_coding	212377
ENSMUSG00000027187.10	1803.6517102582054	0.16087855521336153	0.18317312173896705	0.878286910688913	0.3797880373103303	0.9339398463077628	Cat	catalase [Source:MGI Symbol;Acc:MGI:88271]	2	protein_coding	12359
ENSMUSG00000056679.13	109.95455781922136	0.24956189158330452	0.3239498344076324	0.7703720301004257	0.441079239943369	0.9434049723758536	Gpr173	G-protein coupled receptor 173 [Source:MGI Symbol;Acc:MGI:1918021]	X	protein_coding	70771
ENSMUSG00000047228.9	131.4076323864905	0.0585301276685083	0.23258383391622328	0.25165174502021004	0.8013102586386394	0.9879747611160041	A2ml1	alpha-2-macroglobulin like 1 [Source:MGI Symbol;Acc:MGI:3039594]	6	protein_coding	232400
ENSMUSG00000034263.13	1065.5839715676784	-0.11713413080726387	0.11398595281513431	-1.0276189996607334	0.3041290832920955	0.9042895124370616	Ints14	integrator complex subunit 14 [Source:MGI Symbol;Acc:MGI:1917132]	9	protein_coding	69882
ENSMUSG00000114452.1	219.2245127239715	0.42637990988578117	0.24520392465020735	1.738878814823328	0.08205608138151958	0.6626484317819615	A530001N23Rik	RIKEN cDNA A530001N23 gene [Source:MGI Symbol;Acc:MGI:3045361]	13	lincRNA	NA
ENSMUSG00000037533.20	1542.5638886710135	0.08923242004174813	0.10170059306104894	0.87740314344267	0.38026770637905977	0.9339398463077628	Rapgef6	Rap guanine nucleotide exchange factor (GEF) 6 [Source:MGI Symbol;Acc:MGI:2384761]	11	protein_coding	192786
ENSMUSG00000033308.16	394.1906686896585	0.3177003701835479	0.13692729504198956	2.3202121248807495	0.020329405010911617	0.37571063820737344	Dpyd	dihydropyrimidine dehydrogenase [Source:MGI Symbol;Acc:MGI:2139667]	3	protein_coding	99586
ENSMUSG00000021240.6	559.6598395604483	0.1339197868626818	0.12521007825439306	1.06956076323659	0.28481706436790777	0.8952949732473847	Abcd4	ATP-binding cassette, sub-family D (ALD), member 4 [Source:MGI Symbol;Acc:MGI:1349217]	12	protein_coding	19300
ENSMUSG00000034957.10	732.1561711924851	0.7046399077376886	0.5538924349343869	1.2721601944629537	0.20331620743912873	0.8478379262657038	Cebpa	CCAAT/enhancer binding protein (C/EBP), alpha [Source:MGI Symbol;Acc:MGI:99480]	7	protein_coding	12606
ENSMUSG00000000385.8	190.25168100510618	0.30815085297682104	0.27374898323439023	1.1256693973287752	0.26030548175450496	0.886562751780139	Tmprss2	transmembrane protease, serine 2 [Source:MGI Symbol;Acc:MGI:1354381]	16	protein_coding	50528
ENSMUSG00000020088.10	5376.4105092458285	-0.034557142335491814	0.09155904115203188	-0.3774301467193218	0.7058539668213821	0.9770697581145463	Sar1a	secretion associated Ras related GTPase 1A [Source:MGI Symbol;Acc:MGI:98230]	10	protein_coding	20224
ENSMUSG00000003271.17	115.42616695551233	-0.11418368985971494	0.26470631752407797	-0.4313598969897221	0.6662067046065663	0.9716009670884942	Sult2b1	sulfotransferase family, cytosolic, 2B, member 1 [Source:MGI Symbol;Acc:MGI:1926342]	7	protein_coding	54200
ENSMUSG00000036139.6	437.2423801323479	0.16350834412219944	0.1288078868767177	1.26939699180605	0.2042995085539197	0.8478379262657038	Hoxc9	homeobox C9 [Source:MGI Symbol;Acc:MGI:96199]	15	protein_coding	15427
ENSMUSG00000030351.5	220.3682583391573	0.0404653211579596	0.19325529794551963	0.20938790081380917	0.8341454371820811	0.9900892171615989	Tspan11	tetraspanin 11 [Source:MGI Symbol;Acc:MGI:1915748]	6	protein_coding	68498
ENSMUSG00000074715.3	111.35830868729144	0.45890036991823124	0.26851283432406337	1.7090444524688624	0.08744271565430944	0.678056979272952	Ccl28	chemokine (C-C motif) ligand 28 [Source:MGI Symbol;Acc:MGI:1861731]	13	protein_coding	56838
ENSMUSG00000016637.7	333.19969893648323	-0.11603314410458637	0.19505918287788868	-0.5948612231049162	0.5519362392861509	0.9614886069077136	Ift27	intraflagellar transport 27 [Source:MGI Symbol;Acc:MGI:1914292]	15	protein_coding	67042
ENSMUSG00000030281.16	175.9022446179053	-0.016356950071447673	0.18158511424247498	-0.09007869471946826	0.9282246795319096	0.9941578513492589	Il17rc	interleukin 17 receptor C [Source:MGI Symbol;Acc:MGI:2159336]	6	protein_coding	171095
ENSMUSG00000013338.16	255.75392779645472	0.5369024660856627	0.18646845794631361	2.8793205671290694	0.003985330093782906	0.1681653954878329	Fer1l4	fer-1-like 4 (C. elegans) [Source:MGI Symbol;Acc:MGI:1921812]	2	protein_coding	74562
ENSMUSG00000040537.17	441.08740376959486	0.359371520079951	0.16733034353381343	2.14767693946275	0.03173942855069473	0.46448714850071	Adam22	a disintegrin and metallopeptidase domain 22 [Source:MGI Symbol;Acc:MGI:1340046]	5	protein_coding	11496
ENSMUSG00000032724.5	521.1238709314895	0.014960271312103451	0.16463891495531954	0.09086716415838526	0.9275981414276525	0.9941578513492589	Abtb2	ankyrin repeat and BTB (POZ) domain containing 2 [Source:MGI Symbol;Acc:MGI:2139365]	2	protein_coding	99382
ENSMUSG00000023908.8	142.96621965706612	-0.06499905042499966	0.23240100416016327	-0.279684894907788	0.7797192681416888	0.9866118818282459	Pkmyt1	protein kinase, membrane associated tyrosine/threonine 1 [Source:MGI Symbol;Acc:MGI:2137630]	17	protein_coding	268930
ENSMUSG00000090659.9	289.40586328758206	0.1518076445196426	0.17716694798208274	0.8568621080213856	0.39152109623474135	0.9344834725924391	Zfp493	zinc finger protein 493 [Source:MGI Symbol;Acc:MGI:1920208]	13	protein_coding	72958
ENSMUSG00000033295.14	490.93172500119715	-0.10239671164801792	0.15219284907957184	-0.6728089543450315	0.501068840333492	0.9547580152677771	Ptprf	protein tyrosine phosphatase, receptor type, F [Source:MGI Symbol;Acc:MGI:102695]	4	protein_coding	19268
ENSMUSG00000026768.10	232.91182387577015	-0.38772429744180925	0.21145702500748578	-1.8335843769110223	0.06671571307404123	0.6245379029298942	Itga8	integrin alpha 8 [Source:MGI Symbol;Acc:MGI:109442]	2	protein_coding	241226
ENSMUSG00000031147.8	1080.2933087724548	0.06119013090519621	0.13686785346790395	0.44707452739839704	0.6548212501637816	0.9709258591560875	Magix	MAGI family member, X-linked [Source:MGI Symbol;Acc:MGI:1859644]	X	protein_coding	54634
ENSMUSG00000030861.15	6484.828141995403	0.09116421119481063	0.08702272509503937	1.047590857390966	0.29482715152073	0.9000704277756447	Acadsb	acyl-Coenzyme A dehydrogenase, short/branched chain [Source:MGI Symbol;Acc:MGI:1914135]	7	protein_coding	66885
ENSMUSG00000027108.15	2482.0315525787955	-0.006381036421625165	0.11069285442073426	-0.05764632645004691	0.9540303478312293	0.9961661235086724	Ola1	Obg-like ATPase 1 [Source:MGI Symbol;Acc:MGI:1914309]	2	protein_coding	67059
ENSMUSG00000045664.5	398.63082764242955	0.29346234091623213	0.14412369405562486	2.0361838685800664	0.04173189548250408	0.5157481324349499	Cdc42ep2	CDC42 effector protein (Rho GTPase binding) 2 [Source:MGI Symbol;Acc:MGI:1929744]	19	protein_coding	104252
ENSMUSG00000024941.9	2817.2823825827795	-0.012667745235487266	0.08986039476139711	-0.1409713953418906	0.8878925398532158	0.9921413098185581	Scyl1	SCY1-like 1 (S. cerevisiae) [Source:MGI Symbol;Acc:MGI:1931787]	19	protein_coding	78891
ENSMUSG00000087177.7	673.262122610812	-7.15956002490964e-4	0.12688751113365399	-0.005642446574090562	0.9954980028818904	0.9995390911710942	E130307A14Rik	RIKEN cDNA E130307A14 gene [Source:MGI Symbol;Acc:MGI:3036287]	10	antisense	NA
ENSMUSG00000115105.1	113.83958532809382	0.40239065630051074	0.32677045094581625	1.2314169017908951	0.21816697871342672	0.8599244976816236	Gm49238	predicted gene, 49238 [Source:MGI Symbol;Acc:MGI:6118704]	14	TEC	NA
ENSMUSG00000034730.17	336.7601590209821	0.1742702255462302	0.16669415185255085	1.0454489471255162	0.29581552443476816	0.9001943631228144	Adgrb1	adhesion G protein-coupled receptor B1 [Source:MGI Symbol;Acc:MGI:1933736]	15	protein_coding	107831
ENSMUSG00000024304.14	213.62756454605517	0.3708992565688112	0.2766048411194498	1.3408993677324723	0.17995312754413254	0.8306012301909628	Cdh2	cadherin 2 [Source:MGI Symbol;Acc:MGI:88355]	18	protein_coding	12558
ENSMUSG00000074052.7	149.00552055077418	-0.022677971638707252	0.1898145866503177	-0.11947433566043748	0.9048995715593514	0.9933311972393633	BC048644	cDNA sequence BC048644 [Source:MGI Symbol;Acc:MGI:3039566]	8	bidirectional_promoter_lncRNA	407789
ENSMUSG00000024515.13	3950.3256703600773	-0.12343510532645953	0.08649990446985699	-1.4269970132680727	0.15358075553106543	0.8001446780030187	Smad4	SMAD family member 4 [Source:MGI Symbol;Acc:MGI:894293]	18	protein_coding	17128
ENSMUSG00000095609.2	131.1282692737963	0.11943382071588043	0.24243180672453302	0.4926491384506696	0.6222605212746862	0.9670553666210004	Gm21188	predicted gene, 21188 [Source:MGI Symbol;Acc:MGI:5434543]	13	protein_coding	100861753
ENSMUSG00000068706.3	304.5135304517837	0.13699430172579982	0.15934256987210763	0.8597470332991046	0.3899285021487752	0.9344503914217064	Gm10250	predicted pseudogene 10250 [Source:MGI Symbol;Acc:MGI:3642408]	15	processed_pseudogene	NA
ENSMUSG00000022438.6	1726.402596821175	-0.17250391795013187	0.09920286883610892	-1.738900497274148	0.08205226675315846	0.6626484317819615	Parvb	parvin, beta [Source:MGI Symbol;Acc:MGI:2153063]	15	protein_coding	170736
ENSMUSG00000029782.20	849.6646363288669	0.02146799871598035	0.11390089330915648	0.1884796342879476	0.8505006788928166	0.9900892171615989	Tmem209	transmembrane protein 209 [Source:MGI Symbol;Acc:MGI:1919899]	6	protein_coding	72649
ENSMUSG00000046020.13	1494.3921553165003	0.13312478874843853	0.09505369140969049	1.4005220289095137	0.16135705145350554	0.8057408709645892	Pofut1	protein O-fucosyltransferase 1 [Source:MGI Symbol;Acc:MGI:2153207]	2	protein_coding	140484
ENSMUSG00000102875.1	264.03946305738276	0.06580445165051223	0.1495320886223702	0.440069099928748	0.6598870610928892	0.9713810053216339	Gm37139	predicted gene, 37139 [Source:MGI Symbol;Acc:MGI:5610367]	2	TEC	NA
ENSMUSG00000034748.16	270.6237916742176	0.043868859177069244	0.1804403433362953	0.24312112449990606	0.8079115671008037	0.9879747611160041	Sirt6	sirtuin 6 [Source:MGI Symbol;Acc:MGI:1354161]	10	protein_coding	50721
ENSMUSG00000078440.10	1399.6482326553426	-0.1163475950040699	0.11152076333348927	-1.0432819102586894	0.29681774672643535	0.900657388993581	Dohh	deoxyhypusine hydroxylase/monooxygenase [Source:MGI Symbol;Acc:MGI:1915964]	10	protein_coding	102115
ENSMUSG00000061207.11	337.4310025024434	-0.009479034467580319	0.1539123189250516	-0.06158723703069007	0.9508915410219658	0.9954596977733405	Stk19	serine/threonine kinase 19 [Source:MGI Symbol;Acc:MGI:1860085]	17	protein_coding	54402
ENSMUSG00000028189.12	396.1178737499434	-0.08140235645048108	0.1427361310501694	-0.5702995860373257	0.5684745216254915	0.962861055287187	Ctbs	chitobiase [Source:MGI Symbol;Acc:MGI:1921495]	3	protein_coding	74245
ENSMUSG00000026074.15	1877.9808405622987	-0.14766951726043773	0.10749963379778273	-1.3736746074709283	0.16954272342579188	0.8210727593533459	Map4k4	mitogen-activated protein kinase kinase kinase kinase 4 [Source:MGI Symbol;Acc:MGI:1349394]	1	protein_coding	26921
ENSMUSG00000061322.15	102.0797849478922	0.4066371442873855	0.23510819858032014	1.729574496945779	0.0837063258209248	0.6672475590381862	Dnaic1	dynein, axonemal, intermediate chain 1 [Source:MGI Symbol;Acc:MGI:1916172]	4	protein_coding	68922
ENSMUSG00000054414.4	705.8271579396546	-0.12138365399415578	0.1152299216070177	-1.0534039449243477	0.292155896933145	0.8986560721265615	Slc30a7	solute carrier family 30 (zinc transporter), member 7 [Source:MGI Symbol;Acc:MGI:1913750]	3	protein_coding	66500
ENSMUSG00000050821.14	1973.869144107266	-0.29311364295537284	0.11188559011905573	-2.6197622289293476	0.008799109355443157	0.25094858653505525	Fam131a	family with sequence similarity 131, member A [Source:MGI Symbol;Acc:MGI:1925658]	16	protein_coding	78408
ENSMUSG00000109045.1	155.92842046541213	-0.42385491742515874	0.2097740226889983	-2.0205310075668774	0.043328337164316895	0.524055751895414	Gm45084	predicted gene 45084 [Source:MGI Symbol;Acc:MGI:5753660]	7	TEC	NA
ENSMUSG00000035033.15	117.09301752424163	0.4077737379508706	0.25908761921415857	1.573883534796813	0.11551437712110546	0.7419729049505466	Tbr1	T-box brain gene 1 [Source:MGI Symbol;Acc:MGI:107404]	2	protein_coding	21375
ENSMUSG00000041309.17	116.01960502058273	0.21288793988174404	0.2706873015822321	0.7864718390458771	0.43159111090338154	0.9434049723758536	Nkx6-2	NK6 homeobox 2 [Source:MGI Symbol;Acc:MGI:1352738]	7	protein_coding	14912
ENSMUSG00000001864.13	290.89733625487446	0.2431515799737079	0.1746335376963314	1.392353285521375	0.16381544304746307	0.8098622835587053	Aif1l	allograft inflammatory factor 1-like [Source:MGI Symbol;Acc:MGI:1919598]	2	protein_coding	108897
ENSMUSG00000003037.16	645.155501572266	0.00384661010858496	0.11722129090637189	0.03281494410138651	0.9738221609613882	0.9981406886993414	Rab8a	RAB8A, member RAS oncogene family [Source:MGI Symbol;Acc:MGI:96960]	8	protein_coding	17274
ENSMUSG00000054008.9	2974.172784072679	-0.22667277374445868	0.09342753603244852	-2.4261880744209336	0.015258360655221587	0.3237852201054044	Ndst1	N-deacetylase/N-sulfotransferase (heparan glucosaminyl) 1 [Source:MGI Symbol;Acc:MGI:104719]	18	protein_coding	15531
ENSMUSG00000021815.4	3774.240192925211	0.816402677104076	0.4273001673406048	1.9106069678959758	0.05605510825609659	0.5856929288868167	Mss51	MSS51 mitochondrial translational activator [Source:MGI Symbol;Acc:MGI:1922093]	14	protein_coding	74843
ENSMUSG00000024376.7	346.38885948200914	-0.2616853054151849	0.17735911431934062	-1.4754545117090083	0.14009038917066685	0.7795716156169609	Epb41l4a	erythrocyte membrane protein band 4.1 like 4a [Source:MGI Symbol;Acc:MGI:103007]	18	protein_coding	13824
ENSMUSG00000022935.16	110.3656037307009	-0.0859690339375112	0.2664870543991242	-0.3226011639903275	0.7469973120893268	0.9827289330278179	Grik1	glutamate receptor, ionotropic, kainate 1 [Source:MGI Symbol;Acc:MGI:95814]	16	protein_coding	14805
ENSMUSG00000050628.6	302.55182114369495	-0.2692390858535996	0.15707685126363863	-1.7140596064133429	0.08651777933482377	0.6758835795282295	Ubald2	UBA-like domain containing 2 [Source:MGI Symbol;Acc:MGI:1914635]	11	protein_coding	319370
ENSMUSG00000038533.15	1903.0332823330184	0.11892522288734103	0.1039170965939137	1.1444240340170007	0.2524478256114522	0.8800320459406865	Cbfa2t2	CBFA2/RUNX1 translocation partner 2 [Source:MGI Symbol;Acc:MGI:1333833]	2	protein_coding	12396
ENSMUSG00000049420.9	190.60960160606666	0.2795689434959639	0.25840012111511884	1.0819226488342635	0.27928690001026063	0.8952949732473847	Tmem200a	transmembrane protein 200A [Source:MGI Symbol;Acc:MGI:1924470]	10	protein_coding	77220
ENSMUSG00000029012.11	503.6005613358417	-0.05712596609085471	0.14615661492944634	-0.3908544688068407	0.6959048107253456	0.9761017169086273	Orc5	origin recognition complex, subunit 5 [Source:MGI Symbol;Acc:MGI:1347044]	5	protein_coding	26429
ENSMUSG00000034274.11	765.3401404481426	0.02190244324608907	0.12878746329076207	0.1700665785818	0.8649577770176132	0.9910100735424866	Thoc5	THO complex 5 [Source:MGI Symbol;Acc:MGI:1351333]	11	protein_coding	107829
ENSMUSG00000031302.16	160.8504343946737	0.1627762146407186	0.26417572832970915	0.6161664270593508	0.5377846839954321	0.9610856690822545	Nlgn3	neuroligin 3 [Source:MGI Symbol;Acc:MGI:2444609]	X	protein_coding	245537
ENSMUSG00000062081.6	221.52572311804397	0.024402849750373167	0.2098169530918731	0.11630542427945671	0.9074104868362469	0.9934342032298815	Gm6055	predicted gene 6055 [Source:MGI Symbol;Acc:MGI:3648620]	14	processed_pseudogene	NA
ENSMUSG00000016520.7	310.1101690191973	0.23856203756010955	0.16449774792838645	1.4502450067825046	0.14699020848579344	0.7920930258580461	Lnx2	ligand of numb-protein X 2 [Source:MGI Symbol;Acc:MGI:2155959]	5	protein_coding	140887
ENSMUSG00000029003.11	230.17304811027526	0.16266434749555564	0.17057898930585652	0.9536013090327934	0.34028549289598264	0.9137043274736335	Mad2l2	MAD2 mitotic arrest deficient-like 2 [Source:MGI Symbol;Acc:MGI:1919140]	4	protein_coding	71890
ENSMUSG00000024646.14	596.778073072734	0.207915167369787	0.1616793269484148	1.2859724944063142	0.19845266124351968	0.8451877758675156	Cyb5a	cytochrome b5 type A (microsomal) [Source:MGI Symbol;Acc:MGI:1926952]	18	protein_coding	109672
ENSMUSG00000036078.16	351.8696767729389	0.2023212200199392	0.15273449813937837	1.3246596052930382	0.18528407672165437	0.8345121445592469	Sigmar1	sigma non-opioid intracellular receptor 1 [Source:MGI Symbol;Acc:MGI:1195268]	4	protein_coding	18391
ENSMUSG00000027716.13	320.3281329770874	-0.2939660945104166	0.14935578514728687	-1.9682270373425617	0.04904192067618879	0.5560686795574044	Trpc3	transient receptor potential cation channel, subfamily C, member 3 [Source:MGI Symbol;Acc:MGI:109526]	3	protein_coding	22065
ENSMUSG00000008763.16	1544.201295724087	-0.046816368255392676	0.09828894032489634	-0.47631369410068014	0.6338509107846317	0.9681293870153547	Man1a2	mannosidase, alpha, class 1A, member 2 [Source:MGI Symbol;Acc:MGI:104676]	3	protein_coding	17156
ENSMUSG00000046275.2	335.02187655007435	0.9079440728504548	0.5314889713027451	1.7083027529714714	0.08758018076192892	0.678056979272952	Trarg1	trafficking regulator of GLUT4 (SLC2A4) 1 [Source:MGI Symbol;Acc:MGI:3029307]	11	protein_coding	237858
ENSMUSG00000047141.5	2556.3486641106456	-0.021180422765192636	0.09437839182402465	-0.22442025505885999	0.8224303113470949	0.9880773079341657	Zfp654	zinc finger protein 654 [Source:MGI Symbol;Acc:MGI:1919270]	16	protein_coding	72020
ENSMUSG00000021065.16	1348.4971067545137	0.23801687585222672	0.09351442121683226	2.545242463730124	0.010920188315373034	0.28119484912085563	Fut8	fucosyltransferase 8 [Source:MGI Symbol;Acc:MGI:1858901]	12	protein_coding	53618
ENSMUSG00000093656.1	160.22935231037587	0.44299879104886414	0.20668339373700947	2.143369058534765	0.0320834755803313	0.46487614757053886	Gm20628	predicted gene 20628 [Source:MGI Symbol;Acc:MGI:5313075]	3	antisense	NA
ENSMUSG00000032011.5	245.93930631048423	0.14649768594767418	0.20197908271447654	0.725311175686284	0.46826115118239015	0.9471941546618704	Thy1	thymus cell antigen 1, theta [Source:MGI Symbol;Acc:MGI:98747]	9	protein_coding	21838
ENSMUSG00000022841.15	4018.3273677256275	-0.09902130316811039	0.08639436064974253	-1.1461547075920806	0.25173114465156204	0.8795334233063886	Ap2m1	adaptor-related protein complex 2, mu 1 subunit [Source:MGI Symbol;Acc:MGI:1298405]	16	protein_coding	11773
ENSMUSG00000061315.14	16905.750326582747	-0.010668952580087484	0.09596181901827246	-0.11117914071695502	0.9114742923694316	0.9934342032298815	Naca	nascent polypeptide-associated complex alpha polypeptide [Source:MGI Symbol;Acc:MGI:106095]	10	protein_coding	17938
ENSMUSG00000037818.16	400.09401523803456	-0.08242729068822098	0.17636883034482514	-0.46735747199243977	0.6402441441145881	0.9696002549359006	Abhd18	abhydrolase domain containing 18 [Source:MGI Symbol;Acc:MGI:1915468]	3	protein_coding	269423
ENSMUSG00000041794.13	234.8714553978983	0.16748361193970399	0.16725230004925187	1.0013830117157372	0.31664167399160026	0.9049218832333927	Myrip	myosin VIIA and Rab interacting protein [Source:MGI Symbol;Acc:MGI:2384407]	9	protein_coding	245049
ENSMUSG00000025880.11	661.3975292512598	0.1587834564009439	0.15782454708914873	1.0060757932113915	0.31437911205021585	0.9049218832333927	Smad7	SMAD family member 7 [Source:MGI Symbol;Acc:MGI:1100518]	18	protein_coding	17131
ENSMUSG00000084822.1	115.63699739765858	-0.046935496371152755	0.2919125260510638	-0.16078616771293466	0.8722618200507294	0.9910100735424866	Myadml2os	myeloid-associated differentiation marker-like 2, opposite strand [Source:MGI Symbol;Acc:MGI:3650756]	11	antisense	NA
ENSMUSG00000030545.9	608.6644464361125	0.09673582768047098	0.12853562750251665	0.7525993342085403	0.4516907178501224	0.9445996459889155	Pex11a	peroxisomal biogenesis factor 11 alpha [Source:MGI Symbol;Acc:MGI:1338788]	7	protein_coding	18631
ENSMUSG00000020521.7	1855.4624595084426	-0.12186958390117036	0.11256068854224009	-1.0827011230962484	0.2789411053705074	0.8952949732473847	Rnft1	ring finger protein, transmembrane 1 [Source:MGI Symbol;Acc:MGI:1924142]	11	protein_coding	76892
ENSMUSG00000024064.14	147.3286821865226	0.22813077431168488	0.2897395450712897	0.7873649910493021	0.4310682344958213	0.9434049723758536	Galnt14	polypeptide N-acetylgalactosaminyltransferase 14 [Source:MGI Symbol;Acc:MGI:1918935]	17	protein_coding	71685
ENSMUSG00000023074.11	3300.620294615387	-0.03286246296578758	0.1025078862467879	-0.3205847293219094	0.7485251115209368	0.9827289330278179	Mospd1	motile sperm domain containing 1 [Source:MGI Symbol;Acc:MGI:1917630]	X	protein_coding	70380
ENSMUSG00000068329.12	397.6363737656013	0.06050941654361937	0.13247631974310103	0.4567564728621661	0.6478460948942075	0.9697809003901058	Htra2	HtrA serine peptidase 2 [Source:MGI Symbol;Acc:MGI:1928676]	6	protein_coding	64704
ENSMUSG00000070639.5	230.08289211374785	0.4515515755311304	0.1876238644341108	2.4066851884383023	0.016098039989170275	0.32971865452094756	Lrrc8b	leucine rich repeat containing 8 family, member B [Source:MGI Symbol;Acc:MGI:2141353]	5	protein_coding	433926
ENSMUSG00000041740.16	12240.420563908317	0.008677235585851387	0.08097342280132808	0.10716152640776189	0.914660837099362	0.9934342032298815	Rnf10	ring finger protein 10 [Source:MGI Symbol;Acc:MGI:1859162]	5	protein_coding	50849
ENSMUSG00000038151.13	151.23812764984132	0.09824298814758808	0.21935186863603104	0.44787851026061676	0.6542408783469393	0.9709258591560875	Prdm1	PR domain containing 1, with ZNF domain [Source:MGI Symbol;Acc:MGI:99655]	10	protein_coding	12142
ENSMUSG00000043079.17	6305.427870770871	-0.11090889342409581	0.12378926721559617	-0.8959491878317091	0.3702799018903232	0.9310914862017814	Synpo	synaptopodin [Source:MGI Symbol;Acc:MGI:1099446]	18	protein_coding	104027
ENSMUSG00000000171.5	4611.989791906217	-0.18836076426366194	0.08105568174808747	-2.323844056349651	0.020133853523937137	0.3746812570237127	Sdhd	succinate dehydrogenase complex, subunit D, integral membrane protein [Source:MGI Symbol;Acc:MGI:1914175]	9	protein_coding	66925
ENSMUSG00000078350.11	326.384324768901	0.0852613099862468	0.17222044471969644	0.4950707805047008	0.620550158533089	0.9668306051016441	Smim1	small integral membrane protein 1 [Source:MGI Symbol;Acc:MGI:1916109]	4	protein_coding	68859
ENSMUSG00000079523.8	339.8201881959291	0.1528113562382395	0.2677459600927174	0.5707326309809592	0.5681808959200247	0.962861055287187	Tmsb10	thymosin, beta 10 [Source:MGI Symbol;Acc:MGI:109146]	6	protein_coding	19240
ENSMUSG00000035835.14	178.51788992105006	0.3468241468973601	0.2062351733530851	1.6816925127683215	0.0926284806485113	0.6892517130959681	Plppr3	phospholipid phosphatase related 3 [Source:MGI Symbol;Acc:MGI:2388640]	10	protein_coding	216152
ENSMUSG00000026202.13	23553.553003736153	-0.11239425309955431	0.09825632153416601	-1.143888264333936	0.2526699786211101	0.8800320459406865	Tuba4a	tubulin, alpha 4A [Source:MGI Symbol;Acc:MGI:1095410]	1	protein_coding	22145
ENSMUSG00000094002.3	332.80098326781314	0.09274685483602298	0.17339177354090274	0.5348976652236861	0.592720622889853	0.9646623583687413	Gm9866	predicted gene 9866 [Source:MGI Symbol;Acc:MGI:3643118]	12	lincRNA	NA
ENSMUSG00000058503.11	900.4664625779056	-0.005720875453774893	0.11145414986499068	-0.05132940730071371	0.9590630353468315	0.997019653910829	Fam133b	family with sequence similarity 133, member B [Source:MGI Symbol;Acc:MGI:1915402]	5	protein_coding	68152
ENSMUSG00000009292.18	335.5366666678952	-0.03333523178335203	0.17714503966521328	-0.18818044155428987	0.8507352039655325	0.9900892171615989	Trpm2	transient receptor potential cation channel, subfamily M, member 2 [Source:MGI Symbol;Acc:MGI:1351901]	10	protein_coding	28240
ENSMUSG00000000078.7	1537.7582802062116	-0.2866816109146226	0.17440161814627148	-1.6438013245621457	0.1002172476824715	0.7111071137662338	Klf6	Kruppel-like factor 6 [Source:MGI Symbol;Acc:MGI:1346318]	13	protein_coding	23849
ENSMUSG00000014763.8	1669.5693433958309	-0.07573410331603923	0.09141996541552502	-0.8284197327335457	0.4074328351575043	0.9398872442972269	Fam120b	family with sequence similarity 120, member B [Source:MGI Symbol;Acc:MGI:1914794]	17	protein_coding	67544
ENSMUSG00000044148.6	644.2756803312127	0.046031964471430806	0.1286055160196061	0.3579314938903022	0.7203945812955057	0.9794949017226839	1810030O07Rik	RIKEN cDNA 1810030O07 gene [Source:MGI Symbol;Acc:MGI:1916405]	X	protein_coding	69155
ENSMUSG00000029878.6	107.9762644166504	0.5399615644804592	0.3126360307043041	1.7271251917574497	0.08414518220602922	0.6676701381028943	Dbpht2	DNA binding protein with his-thr domain [Source:MGI Symbol;Acc:MGI:2679513]	12	lincRNA	386753
ENSMUSG00000109945.1	142.37506906542714	0.10980414498234797	0.2684959659364264	0.4089601294357884	0.6825689209498056	0.9751587614346944	Gm45601	predicted gene 45601 [Source:MGI Symbol;Acc:MGI:5791437]	8	lincRNA	NA
ENSMUSG00000022453.8	304.18465805705216	0.07899999462884037	0.1775062708002828	0.445054669182507	0.6562802468774142	0.9709923347417667	Naga	N-acetyl galactosaminidase, alpha [Source:MGI Symbol;Acc:MGI:1261422]	15	protein_coding	17939
ENSMUSG00000042002.11	115.8339574000673	0.22963076029751944	0.2647880234890388	0.8672248739642308	0.38581880997933043	0.9339398463077628	Foxn4	forkhead box N4 [Source:MGI Symbol;Acc:MGI:2151057]	5	protein_coding	116810
ENSMUSG00000022911.11	346.6197482721303	-0.060324749034809076	0.135841446565471	-0.4440820571336788	0.6569832584737185	0.9710427435670029	Arl13b	ADP-ribosylation factor-like 13B [Source:MGI Symbol;Acc:MGI:1915396]	16	protein_coding	68146
ENSMUSG00000096929.7	4086.246406799238	-0.25232292639744286	0.14354221295658445	-1.7578308234230724	0.07877629903933898	0.6577624454494378	A330023F24Rik	RIKEN cDNA A330023F24 gene [Source:MGI Symbol;Acc:MGI:2443958]	1	processed_transcript	NA
ENSMUSG00000001870.16	1212.9273493130763	0.06174037898057919	0.1495281221615954	0.41290145350622554	0.6796788161133591	0.9740049140489451	Ltbp1	latent transforming growth factor beta binding protein 1 [Source:MGI Symbol;Acc:MGI:109151]	17	protein_coding	268977
ENSMUSG00000082194.3	104.82776936934579	0.17651751425106887	0.23151078166045433	0.762459151945496	0.4457860138142731	0.9439450052833435	Gm12444	predicted gene 12444 [Source:MGI Symbol;Acc:MGI:3650375]	4	processed_pseudogene	NA
ENSMUSG00000010051.15	199.4050575016494	-0.296516061329981	0.2106487159178475	-1.4076328926952564	0.15923980233319493	0.8037037589045242	Hyal1	hyaluronoglucosaminidase 1 [Source:MGI Symbol;Acc:MGI:96298]	9	protein_coding	15586
ENSMUSG00000016494.9	1401.376505242835	-0.06509977131744696	0.19214157115679428	-0.33881148637180264	0.7347517476784957	0.9806372580962001	Cd34	CD34 antigen [Source:MGI Symbol;Acc:MGI:88329]	1	protein_coding	12490
ENSMUSG00000064289.15	736.1697487061961	-5.892826616840932e-4	0.11338990586736294	-0.005196958734346269	0.9958534455280305	0.9995390911710942	Tank	TRAF family member-associated Nf-kappa B activator [Source:MGI Symbol;Acc:MGI:107676]	2	protein_coding	21353
ENSMUSG00000018411.17	4457.165363812337	-0.04758463653006765	0.10072469075330232	-0.47242276123352167	0.6366250610545687	0.9681293870153547	Mapt	microtubule-associated protein tau [Source:MGI Symbol;Acc:MGI:97180]	11	protein_coding	17762
ENSMUSG00000070315.12	230.19691563370384	0.23888086899904282	0.20465099232104256	1.1672597640000824	0.24310548227878978	0.8757537879105167	4930581F22Rik	RIKEN cDNA 4930581F22 gene [Source:MGI Symbol;Acc:MGI:1926184]	9	processed_transcript	NA
ENSMUSG00000048756.11	2464.669248599235	0.012936271722436804	0.08898934995129158	0.14536876299824064	0.8844197261725946	0.9921413098185581	Foxo3	forkhead box O3 [Source:MGI Symbol;Acc:MGI:1890081]	10	protein_coding	56484
ENSMUSG00000026172.12	587.5596986170519	-0.05746157649057544	0.11707519300255317	-0.4908091545005808	0.6235614346477896	0.9670553666210004	Bcs1l	BCS1-like (yeast) [Source:MGI Symbol;Acc:MGI:1914071]	1	protein_coding	66821
ENSMUSG00000021009.15	4154.291105717572	0.06504223149306629	0.09827431622939897	0.661843643269316	0.5080714327470008	0.9549224576166785	Ptpn21	protein tyrosine phosphatase, non-receptor type 21 [Source:MGI Symbol;Acc:MGI:1344406]	12	protein_coding	24000
ENSMUSG00000072969.2	321.4014597894982	0.17954131334869752	0.16213369608486633	1.107365820210004	0.26813579735721876	0.8908312640427345	Armcx5	armadillo repeat containing, X-linked 5 [Source:MGI Symbol;Acc:MGI:2148026]	X	protein_coding	494468
ENSMUSG00000052684.4	4334.446701474002	-0.07551995646503018	0.12151091452097865	-0.6215075967681224	0.5342656976932119	0.9603333874362654	Jun	jun proto-oncogene [Source:MGI Symbol;Acc:MGI:96646]	4	protein_coding	16476
ENSMUSG00000036916.13	281.2745207231235	0.14000061229856214	0.16298168360913767	0.858995987759651	0.3903427296045342	0.9344503914217064	Zfp280c	zinc finger protein 280C [Source:MGI Symbol;Acc:MGI:2387585]	X	protein_coding	208968
ENSMUSG00000034566.10	9862.634285447213	-0.05629389543988802	0.0847309856498999	-0.6643838143520348	0.5064446894771378	0.9547580152677771	Atp5h	ATP synthase, H+ transporting, mitochondrial F0 complex, subunit D [Source:MGI Symbol;Acc:MGI:1918929]	11	protein_coding	71679
ENSMUSG00000020900.15	1587.108504635323	-0.11017994165681888	0.11229419700218703	-0.981172176285058	0.3265078425302627	0.9080880322910166	Myh10	myosin, heavy polypeptide 10, non-muscle [Source:MGI Symbol;Acc:MGI:1930780]	11	protein_coding	77579
ENSMUSG00000027420.13	102.49570714344111	0.44146192004223045	0.272965595395848	1.617280446651283	0.10581775806333989	0.7210241530663771	Bfsp1	beaded filament structural protein 1, in lens-CP94 [Source:MGI Symbol;Acc:MGI:101770]	2	protein_coding	12075
ENSMUSG00000019861.15	1501.4627473811952	-0.08297059750367167	0.0956698459873951	-0.8672596537325187	0.385799757639459	0.9339398463077628	Gopc	golgi associated PDZ and coiled-coil motif containing [Source:MGI Symbol;Acc:MGI:2149946]	10	protein_coding	94221
ENSMUSG00000033845.13	1494.0624663572426	-0.1579881152244076	0.09031272267338808	-1.7493450595633633	0.0802313915187175	0.6599297213881896	Mrpl15	mitochondrial ribosomal protein L15 [Source:MGI Symbol;Acc:MGI:1351639]	1	protein_coding	27395
ENSMUSG00000038060.15	263.53975511000675	-0.10746316681156722	0.16337880141371874	-0.6577546528783853	0.5106957975513744	0.9555657161233582	Dlec1	deleted in lung and esophageal cancer 1 [Source:MGI Symbol;Acc:MGI:2443671]	9	protein_coding	320256
ENSMUSG00000092009.1	123.087379264709	0.23918787927382854	0.26854796665998276	0.8906709749050977	0.37310571045631163	0.9323918696976418	Myh15	myosin, heavy chain 15 [Source:MGI Symbol;Acc:MGI:3643515]	16	protein_coding	667772
ENSMUSG00000063281.9	573.9562279335391	0.07585962542040516	0.1242594496608625	0.610493814574638	0.5415347395697911	0.9614886069077136	Zfp35	zinc finger protein 35 [Source:MGI Symbol;Acc:MGI:99179]	18	protein_coding	22694
ENSMUSG00000040820.16	1085.2585837072459	0.17289328572059018	0.09266857762127856	1.8657164074232042	0.062081052899816434	0.6091772017861629	Hlcs	holocarboxylase synthetase (biotin- [propriony-Coenzyme A-carboxylase (ATP-hydrolysing)] ligase) [Source:MGI Symbol;Acc:MGI:894646]	16	protein_coding	110948
ENSMUSG00000033196.17	29201.87306201128	0.1761215341101995	0.3820336428018114	0.4610105351417088	0.6447910466821095	0.9697809003901058	Myh2	myosin, heavy polypeptide 2, skeletal muscle, adult [Source:MGI Symbol;Acc:MGI:1339710]	11	protein_coding	17882
ENSMUSG00000062758.6	152.06270050606184	0.07621161746257284	0.24529490514073404	0.3106938459192523	0.7560333761302613	0.9827289330278179	Gm16477	predicted pseudogene 16477 [Source:MGI Symbol;Acc:MGI:3646779]	7	processed_pseudogene	NA
ENSMUSG00000111489.1	116.7301431350383	0.1309575769500985	0.2567798597179406	0.5099994099768907	0.6100518751557078	0.9655035762636293	1700019J19Rik	RIKEN cDNA 1700019J19 gene [Source:MGI Symbol;Acc:MGI:1923662]	9	lincRNA	NA
ENSMUSG00000026938.10	117.1403319093102	0.1514509235020314	0.24289311817060133	0.623529084079099	0.5329368960259412	0.9595777053278416	Fcna	ficolin A [Source:MGI Symbol;Acc:MGI:1340905]	2	protein_coding	14133
ENSMUSG00000062012.14	182.81989599907416	0.03217180682459	0.2188277681431114	0.14701885001884188	0.8831171418285154	0.9921413098185581	Zfp13	zinc finger protein 13 [Source:MGI Symbol;Acc:MGI:99159]	17	protein_coding	22654
ENSMUSG00000033364.13	1362.7036310862345	-0.06418226640060706	0.09371495623157325	-0.6848668449677362	0.49342794945830026	0.952531906668971	Usp37	ubiquitin specific peptidase 37 [Source:MGI Symbol;Acc:MGI:2442483]	1	protein_coding	319651
ENSMUSG00000057216.6	150.4125629256056	-0.06245518984625151	0.2107133864049692	-0.29639877613764476	0.7669255598623173	0.9836805393293249	Gm10807	predicted gene 10807 [Source:MGI Symbol;Acc:MGI:3798168]	10	unprocessed_pseudogene	NA
ENSMUSG00000026698.8	751.3118590045417	-0.02562900100575845	0.10929808870901911	-0.23448718370537788	0.8146067817938845	0.9879815837760403	Pigc	phosphatidylinositol glycan anchor biosynthesis, class C [Source:MGI Symbol;Acc:MGI:1914542]	1	protein_coding	67292
ENSMUSG00000118332.1	1548.4250007735213	-0.37225293243715646	0.09965261009939304	-3.7355060952831356	1.8733804159996764e-4	0.02244032200528205	Fam220a	family with sequence similarity 220, member A [Source:MGI Symbol;Acc:MGI:1914488]	5	protein_coding	67238
ENSMUSG00000039057.11	205.39982364880757	0.20398197828819437	0.19956213690729274	1.0221476951960826	0.3067110020740613	0.904418391794703	Myo16	myosin XVI [Source:MGI Symbol;Acc:MGI:2685951]	8	protein_coding	244281
ENSMUSG00000029670.12	478.3639192526081	-0.02272526489717021	0.12675020547336457	-0.17929174009856516	0.857708632215453	0.9902612028534441	Ing3	inhibitor of growth family, member 3 [Source:MGI Symbol;Acc:MGI:1919027]	6	protein_coding	71777
ENSMUSG00000022913.16	301.01724314886	-0.26316067258539083	0.15551248106363774	-1.6922157680559546	0.09060484114308263	0.685140471123336	Psmg1	proteasome (prosome, macropain) assembly chaperone 1 [Source:MGI Symbol;Acc:MGI:1860263]	16	protein_coding	56088
ENSMUSG00000064105.13	353.93358373495636	0.289208111670175	0.15571577918793086	1.8572819863113192	0.06327104588087712	0.61332919270287	Cnnm2	cyclin M2 [Source:MGI Symbol;Acc:MGI:2151054]	19	protein_coding	94219
ENSMUSG00000004069.17	5075.9675087527685	-0.0869615180142696	0.08890001047390787	-0.9781946880624135	0.3279780431766962	0.9090396344031091	Dnaja3	DnaJ heat shock protein family (Hsp40) member A3 [Source:MGI Symbol;Acc:MGI:1933786]	16	protein_coding	83945
ENSMUSG00000032477.14	601.8682556986311	0.016474756308790355	0.11825784902810121	0.13931215935506752	0.8892034818017903	0.9921413098185581	Cdc25a	cell division cycle 25A [Source:MGI Symbol;Acc:MGI:103198]	9	protein_coding	12530
ENSMUSG00000038497.7	850.3215442345202	0.16382192382084285	0.10523764731460172	1.5566855398344939	0.11954516347333852	0.7493254694512447	Tmco3	transmembrane and coiled-coil domains 3 [Source:MGI Symbol;Acc:MGI:2444946]	8	protein_coding	234076
ENSMUSG00000025337.10	922.1007435840407	0.02294104445087734	0.12527917413665612	0.18311937805283546	0.8547043513687411	0.9900918828205132	Sbds	SBDS ribosome maturation factor [Source:MGI Symbol;Acc:MGI:1913961]	5	protein_coding	66711
ENSMUSG00000006574.15	225.3371839088851	5.588077782721362e-4	0.17024767620447392	0.003282322500549064	0.9973810902557692	0.9995390911710942	Slc4a1	solute carrier family 4 (anion exchanger), member 1 [Source:MGI Symbol;Acc:MGI:109393]	11	protein_coding	20533
ENSMUSG00000106959.1	132.6787873143587	-0.060456402571549606	0.22109293696720922	-0.2734433917285925	0.7845124014509574	0.9866118818282459	Gm42548	predicted gene 42548 [Source:MGI Symbol;Acc:MGI:5662685]	6	TEC	NA
ENSMUSG00000036644.15	1793.7551326935143	-0.05759639796331339	0.0952882747898884	-0.6044437061150916	0.5455486853262312	0.9614886069077136	Tbc1d9b	TBC1 domain family, member 9B [Source:MGI Symbol;Acc:MGI:1924045]	11	protein_coding	76795
ENSMUSG00000031734.13	228.34637362435464	0.2067894086323885	0.19030494236251794	1.086621325044038	0.2772041966346473	0.8952949732473847	Irx3	Iroquois related homeobox 3 [Source:MGI Symbol;Acc:MGI:1197522]	8	protein_coding	16373
ENSMUSG00000118252.1	119.01844024060584	0.17407413330600152	0.28537936110273976	0.6099745007254848	0.5418786991654873	0.9614886069077136	Gm5521	predicted gene 5521 [Source:MGI Symbol;Acc:MGI:3645827]	19	processed_pseudogene	NA
ENSMUSG00000021094.10	934.583123665518	0.19293720324579539	0.11824660677656829	1.631651076553579	0.10275301180910827	0.7174520526619559	Dhrs7	dehydrogenase/reductase (SDR family) member 7 [Source:MGI Symbol;Acc:MGI:1913625]	12	protein_coding	66375
ENSMUSG00000057716.7	449.1291087087801	0.0709675676435171	0.17557503705701544	0.4042007840811186	0.6860650772109276	0.9752658898980076	Tmem178b	transmembrane protein 178B [Source:MGI Symbol;Acc:MGI:3647581]	6	protein_coding	434008
ENSMUSG00000090110.8	147.28722323341708	0.031293818014328394	0.22054207192937764	0.14189500325520363	0.8871629412072247	0.9921413098185581	Cmc4	C-x(9)-C motif containing 4 [Source:MGI Symbol;Acc:MGI:5637812]	X	protein_coding	105886298
ENSMUSG00000107583.1	117.9879078600074	0.136878067082611	0.2395142219791202	0.5714820019937832	0.5676729570766799	0.962861055287187	Gm44104	predicted gene, 44104 [Source:MGI Symbol;Acc:MGI:5690496]	6	TEC	NA
ENSMUSG00000113555.1	269.37757119315296	0.072943113680201	0.1601764094863467	0.4553923634205236	0.6488269882260038	0.9697809003901058	Gm10095	predicted gene 10095 [Source:MGI Symbol;Acc:MGI:3642130]	12	processed_pseudogene	NA
ENSMUSG00000021876.15	763.8781746066874	0.37273753056111303	0.3516499673916365	1.0599674822264125	0.28915939319479145	0.896869322969951	Rnase4	ribonuclease, RNase A family 4 [Source:MGI Symbol;Acc:MGI:1926217]	14	protein_coding	58809
ENSMUSG00000030257.16	373.916134804129	0.22947012834556377	0.19128715346408803	1.1996107641836187	0.2302905440844561	0.8693994712406277	Srgap3	SLIT-ROBO Rho GTPase activating protein 3 [Source:MGI Symbol;Acc:MGI:2152938]	6	protein_coding	259302
ENSMUSG00000021665.9	346.80341683280386	0.15905682419787315	0.16174794066750123	0.9833622829538207	0.3254291664527819	0.907017416530151	Hexb	hexosaminidase B [Source:MGI Symbol;Acc:MGI:96074]	13	protein_coding	15212
ENSMUSG00000097954.1	217.6763795982232	-0.21381870780260503	0.19471119188389574	-1.0981326021059072	0.2721465910423703	0.8928736469182568	Gm4217	predicted gene 4217 [Source:MGI Symbol;Acc:MGI:3782393]	15	processed_pseudogene	NA
ENSMUSG00000062198.5	527.7703213356051	0.06933896070504977	0.13293870465626845	0.5215859510917856	0.6019586470717354	0.9655035762636293	2700097O09Rik	RIKEN cDNA 2700097O09 gene [Source:MGI Symbol;Acc:MGI:1919908]	12	protein_coding	72658
ENSMUSG00000054604.7	1224.7802647159117	0.20556858245482162	0.10715581885948394	1.9184080215409371	0.05505929472890913	0.5804197229864339	Cggbp1	CGG triplet repeat binding protein 1 [Source:MGI Symbol;Acc:MGI:2146370]	16	protein_coding	106143
ENSMUSG00000039474.13	1551.6648034163873	0.09071920959353488	0.09683842042056931	0.9368100925184581	0.34885625289420624	0.9188256380882399	Wfs1	wolframin ER transmembrane glycoprotein [Source:MGI Symbol;Acc:MGI:1328355]	5	protein_coding	22393
ENSMUSG00000009035.15	732.8894998022686	-0.08334479011260797	0.14236762269062558	-0.5854195535295394	0.5582656441533971	0.9614886069077136	Tmem184b	transmembrane protein 184b [Source:MGI Symbol;Acc:MGI:2445179]	15	protein_coding	223693
ENSMUSG00000055044.12	304.5460837783177	-0.0684830428874896	0.21102553366588314	-0.32452491268624795	0.7455406643632001	0.9827289330278179	Pdlim1	PDZ and LIM domain 1 (elfin) [Source:MGI Symbol;Acc:MGI:1860611]	19	protein_coding	54132
ENSMUSG00000024831.14	628.4316989912551	-0.16820013605270237	0.13303213277949355	-1.264357208581338	0.20610184448723967	0.8499514451288087	Ighmbp2	immunoglobulin mu binding protein 2 [Source:MGI Symbol;Acc:MGI:99954]	19	protein_coding	20589
ENSMUSG00000033055.12	255.3969981954706	-0.12063899213841675	0.15461318986809186	-0.7802632637056375	0.435235931416857	0.9434049723758536	Ankrd54	ankyrin repeat domain 54 [Source:MGI Symbol;Acc:MGI:2444209]	15	protein_coding	223690
ENSMUSG00000036264.9	119.3972453979535	0.18051056627766154	0.24211354343886868	0.7455616225088982	0.4559322732211609	0.9445996459889155	Fstl4	follistatin-like 4 [Source:MGI Symbol;Acc:MGI:2443199]	11	protein_coding	320027
ENSMUSG00000003062.13	465.970336357007	-0.025908202222846337	0.12384722188686126	-0.20919485982910768	0.8342961249188592	0.9900892171615989	Stard3nl	STARD3 N-terminal like [Source:MGI Symbol;Acc:MGI:1923455]	13	protein_coding	76205
ENSMUSG00000025496.5	122.56672108155271	0.32919705215859185	0.266348428890617	1.2359639346466178	0.21647196984376696	0.8586736683832819	Drd4	dopamine receptor D4 [Source:MGI Symbol;Acc:MGI:94926]	7	protein_coding	13491
ENSMUSG00000019158.9	595.6224323611773	-0.1771453194227217	0.14737603111705824	-1.20199545394202	0.22936528941936934	0.8693994712406277	Tmem160	transmembrane protein 160 [Source:MGI Symbol;Acc:MGI:1916344]	7	protein_coding	69094
ENSMUSG00000054693.14	1998.5696860624812	0.02998419975544093	0.09796130079175991	0.30608209071436787	0.7595421434999948	0.9827289330278179	Adam10	a disintegrin and metallopeptidase domain 10 [Source:MGI Symbol;Acc:MGI:109548]	9	protein_coding	11487
ENSMUSG00000060771.15	508.9051691007217	-0.08464335282635245	0.11421143377812518	-0.74111102563326825	0.45862612497784416	0.9451632469269162	Tsga10	testis specific 10 [Source:MGI Symbol;Acc:MGI:2685063]	1	protein_coding	211484
ENSMUSG00000081485.5	564.2061490690248	-0.3745579675748969	0.16421925429137466	-2.280840752755567	0.022557871897486967	0.39782119787234316	Gm12338	predicted gene 12338 [Source:MGI Symbol;Acc:MGI:3650622]	11	processed_pseudogene	NA
ENSMUSG00000022351.14	198.9183271117104	0.46799554799551996	0.22549666677425007	2.0753989612806167	0.03794957438888714	0.49810533649092303	Sqle	squalene epoxidase [Source:MGI Symbol;Acc:MGI:109296]	15	protein_coding	20775
ENSMUSG00000020287.15	213.89095446370328	0.06715154022768045	0.17343248857804477	0.38719123953216067	0.6986146351807606	0.9762338752226383	Mpg	N-methylpurine-DNA glycosylase [Source:MGI Symbol;Acc:MGI:97073]	11	protein_coding	268395
ENSMUSG00000037946.11	271.82833234615885	0.2378158652358268	0.22804863143789034	1.042829609352848	0.2970272152889068	0.900657388993581	Fgd3	FYVE, RhoGEF and PH domain containing 3 [Source:MGI Symbol;Acc:MGI:1353657]	13	protein_coding	30938
ENSMUSG00000004070.15	1324.5431332418775	0.07758165103747205	0.08979416234945534	0.8639943734376029	0.3875909814514164	0.9339398463077628	Hmox2	heme oxygenase 2 [Source:MGI Symbol;Acc:MGI:109373]	16	protein_coding	15369
ENSMUSG00000114617.1	111.36506051581028	0.3537778249876968	0.25290350875237577	1.3988648347860195	0.16185351947308213	0.8059904320792883	Gm48766	predicted gene, 48766 [Source:MGI Symbol;Acc:MGI:6098453]	13	TEC	NA
ENSMUSG00000028138.8	2023.338476022819	-0.13666162065252488	0.10617424451346602	-1.2871447428589158	0.19804384282897952	0.8448252374425137	Adh5	alcohol dehydrogenase 5 (class III), chi polypeptide [Source:MGI Symbol;Acc:MGI:87929]	3	protein_coding	11532
ENSMUSG00000103928.1	169.4705678142899	4.898767172357806e-4	0.19804509786676394	0.002473561438846359	0.9980263855303427	0.9995436295370143	Gm37893	predicted gene, 37893 [Source:MGI Symbol;Acc:MGI:5611121]	1	TEC	NA
ENSMUSG00000019932.8	98.32421887387399	-0.891531122706004	0.3645952591770512	-2.445262521290951	0.014474673880089856	0.31338476567232626	Kera	keratocan [Source:MGI Symbol;Acc:MGI:1202398]	10	protein_coding	16545
ENSMUSG00000020032.14	1478.3897477595476	-0.06456226086294589	0.13401668777980644	-0.4817479220873126	0.6299850285929053	0.967787988141942	Nuak1	NUAK family, SNF1-like kinase, 1 [Source:MGI Symbol;Acc:MGI:1925226]	10	protein_coding	77976
ENSMUSG00000025453.18	327.15792672352677	-0.10308752883653444	0.1904258318745638	-0.541352650644791	0.5882645367353458	0.9637902168276284	Nnt	nicotinamide nucleotide transhydrogenase [Source:MGI Symbol;Acc:MGI:109279]	13	protein_coding	18115
ENSMUSG00000036781.13	2452.775451005848	-0.13165058469242857	0.11611497859034513	-1.1337950218885475	0.2568805396461589	0.8831126137498028	Rps27l	ribosomal protein S27-like [Source:MGI Symbol;Acc:MGI:1915191]	9	protein_coding	67941
ENSMUSG00000028834.13	15231.306565660892	-0.27692969040948906	0.10079193636152523	-2.7475381504348197	0.00600445229484767	0.21108260447822103	Trim63	tripartite motif-containing 63 [Source:MGI Symbol;Acc:MGI:2447992]	4	protein_coding	433766
ENSMUSG00000092032.2	177.6580863159297	-1.1905425756701757	0.793557550288969	-1.500259905833732	0.13354709090297248	0.770563900868713	Vmn2r59	vomeronasal 2, receptor 59 [Source:MGI Symbol;Acc:MGI:3643747]	7	protein_coding	628444
ENSMUSG00000064372.1	1645.2572789872459	0.09268950611355282	0.15814278957137584	0.5861127552180843	0.5577997452644352	0.9614886069077136	mt-Tp	mitochondrially encoded tRNA proline [Source:MGI Symbol;Acc:MGI:102478]	MT	Mt_tRNA	NA
ENSMUSG00000006519.11	174.8770084297604	0.13186374209534657	0.2173425873311664	0.6067091761193809	0.5440439314555773	0.9614886069077136	Cyba	cytochrome b-245, alpha polypeptide [Source:MGI Symbol;Acc:MGI:1316658]	8	protein_coding	13057
ENSMUSG00000033705.17	2009.801063271825	0.02663774235109814	0.09811351531675387	0.2714992146097274	0.7860071036790114	0.9866118818282459	Stard9	START domain containing 9 [Source:MGI Symbol;Acc:MGI:3045258]	2	protein_coding	668880
ENSMUSG00000031871.9	1809.902380936157	-0.19420347937039226	0.17723037606636802	-1.0957685904681953	0.2731800572594919	0.8936979724376597	Cdh5	cadherin 5 [Source:MGI Symbol;Acc:MGI:105057]	8	protein_coding	12562
ENSMUSG00000038179.13	139.5431373841983	0.2336446521365677	0.22886234033394967	1.0208960189589944	0.3073037054825709	0.9049218832333927	Slamf7	SLAM family member 7 [Source:MGI Symbol;Acc:MGI:1922595]	1	protein_coding	75345
ENSMUSG00000078923.10	2431.079182764144	-0.0706638576328622	0.1252343783165354	-0.5642528719570612	0.5725820498872486	0.9629051354740051	Ube2v1	ubiquitin-conjugating enzyme E2 variant 1 [Source:MGI Symbol;Acc:MGI:1913839]	2	protein_coding	66589
ENSMUSG00000085881.2	110.88304377373018	0.16139653307271629	0.2465149445639103	0.654712976360236	0.5126525689467603	0.9555657161233582	Gm15912	predicted gene 15912 [Source:MGI Symbol;Acc:MGI:3801895]	13	processed_transcript	NA
ENSMUSG00000021066.9	356.28192990146556	0.04517374143385103	0.1447212392444006	0.31214313579476094	0.7549317454424416	0.9827289330278179	Atl1	atlastin GTPase 1 [Source:MGI Symbol;Acc:MGI:1921241]	12	protein_coding	73991
ENSMUSG00000027272.5	5679.050490145768	0.014416377867497967	0.09186282465431789	0.15693375336265958	0.8752970581019718	0.9912114101423201	Ubr1	ubiquitin protein ligase E3 component n-recognin 1 [Source:MGI Symbol;Acc:MGI:1277977]	2	protein_coding	22222
ENSMUSG00000003348.10	218.58582632257387	0.09504815856010428	0.1976584451585109	0.4808707185968251	0.6306083849066408	0.968076011119537	Mob3a	MOB kinase activator 3A [Source:MGI Symbol;Acc:MGI:3050117]	10	protein_coding	208228
ENSMUSG00000025241.16	28130.99923079564	-0.12344959838903313	0.07764150530345794	-1.5899949119551013	0.11183595193170472	0.7360599017857538	Fyco1	FYVE and coiled-coil domain containing 1 [Source:MGI Symbol;Acc:MGI:107277]	9	protein_coding	17281
ENSMUSG00000052516.19	243.97850585423822	0.09266502844652785	0.2052124683254483	0.4515565218950028	0.6515884977771209	0.9701583852932059	Robo2	roundabout guidance receptor 2 [Source:MGI Symbol;Acc:MGI:1890110]	16	protein_coding	268902
ENSMUSG00000032776.9	160.67004333990528	0.13178305735927945	0.2513233857478151	0.5243565256259688	0.6000305883198902	0.9655035762636293	Mctp2	multiple C2 domains, transmembrane 2 [Source:MGI Symbol;Acc:MGI:2685335]	7	protein_coding	244049
ENSMUSG00000031930.11	1158.2979577489161	-0.010695035631499848	0.104810623167906	-0.1020415231609344	0.9187237163639782	0.9941248674427714	Wwp2	WW domain containing E3 ubiquitin protein ligase 2 [Source:MGI Symbol;Acc:MGI:1914144]	8	protein_coding	66894
ENSMUSG00000071644.10	13931.367591954164	-0.11105957032256479	0.0795324689274059	-1.3964054155534338	0.16259244521608843	0.8077310814541677	Eef1g	eukaryotic translation elongation factor 1 gamma [Source:MGI Symbol;Acc:MGI:1914410]	19	protein_coding	67160
ENSMUSG00000109429.1	595.9722240613683	-0.2164167319143363	0.1897858302464551	-1.1403208112707806	0.2541526705917048	0.8807802097770636	Gm45223	predicted gene 45223 [Source:MGI Symbol;Acc:MGI:5753799]	7	TEC	NA
ENSMUSG00000020156.16	1518.7815947411095	-0.011086448144001858	0.09009996028541375	-0.12304609357077195	0.9020705978748074	0.9930005096665445	Pwwp3a	PWWP domain containing 3A, DNA repair factor [Source:MGI Symbol;Acc:MGI:1915364]	10	protein_coding	68114
ENSMUSG00000040843.10	978.328282838013	-0.053596417777627345	0.11735492473362227	-0.45670361000429266	0.6478840957414206	0.9697809003901058	Tiprl	TIP41, TOR signalling pathway regulator-like (S. cerevisiae) [Source:MGI Symbol;Acc:MGI:1915087]	1	protein_coding	226591
ENSMUSG00000022248.14	329.2091439346628	-0.06203168359686792	0.1463394493802534	-0.42388900504663435	0.6716467630650169	0.9725966088976884	Rad1	RAD1 checkpoint DNA exonuclease [Source:MGI Symbol;Acc:MGI:1316678]	15	protein_coding	19355
ENSMUSG00000006191.17	2502.094713637757	-0.17587806571938316	0.09557983882883588	-1.840116784820543	0.0657510935575253	0.6232617511320321	Cdkal1	CDK5 regulatory subunit associated protein 1-like 1 [Source:MGI Symbol;Acc:MGI:1921765]	13	protein_coding	68916
ENSMUSG00000001281.10	188.1414421476929	0.2593971898514721	0.19266261117451142	1.3463805367846557	0.17817982455391582	0.8291212835857795	Itgb7	integrin beta 7 [Source:MGI Symbol;Acc:MGI:96616]	15	protein_coding	16421
ENSMUSG00000026393.10	10740.98131942287	-9.601399897422921e-4	0.08672379417823468	-0.011071240584435375	0.9911666085240655	0.9993714860051653	Nek7	NIMA (never in mitosis gene a)-related expressed kinase 7 [Source:MGI Symbol;Acc:MGI:1890645]	1	protein_coding	59125
ENSMUSG00000024544.9	638.3940427962234	-0.0684517967129616	0.20698159753857598	-0.3307144090440406	0.7408602173505512	0.9817627284090603	Ldlrad4	low density lipoprotein receptor class A domain containing 4 [Source:MGI Symbol;Acc:MGI:1277150]	18	protein_coding	52662
ENSMUSG00000025151.16	607.3929247669146	-0.1063238367161882	0.15203700374051732	-0.6993286772321025	0.4843466492871129	0.9514528207120577	Maged1	melanoma antigen, family D, 1 [Source:MGI Symbol;Acc:MGI:1930187]	X	protein_coding	94275
ENSMUSG00000027984.8	2768.0676142552074	-0.08004205768621155	0.10486205737706258	-0.7633080991191754	0.4452796730527812	0.9439450052833435	Hadh	hydroxyacyl-Coenzyme A dehydrogenase [Source:MGI Symbol;Acc:MGI:96009]	3	protein_coding	15107
ENSMUSG00000017299.13	558.2395599742242	0.04423809474376148	0.12271982375139978	0.3604804292530357	0.718487889459498	0.9794949017226839	Dnttip1	deoxynucleotidyltransferase, terminal, interacting protein 1 [Source:MGI Symbol;Acc:MGI:1923483]	2	protein_coding	76233
ENSMUSG00000060935.6	914.048653807826	-0.04911352573158152	0.1299826178901892	-0.37784687313401544	0.7055443507205379	0.9770283774483071	Tmem263	transmembrane protein 263 [Source:MGI Symbol;Acc:MGI:2143652]	10	protein_coding	103266
ENSMUSG00000028902.4	701.7759402487968	0.0329664901719482	0.12927228229881974	0.2550159213229052	0.7987108022550766	0.9879747611160041	Sf3a3	splicing factor 3a, subunit 3 [Source:MGI Symbol;Acc:MGI:1922312]	4	protein_coding	75062
ENSMUSG00000114035.1	192.10221738095944	-0.259937017852069	0.19894155182271203	-1.3065999308365377	0.19134862014109777	0.8378820840242871	Gm31126	predicted gene, 31126 [Source:MGI Symbol;Acc:MGI:5590285]	13	lincRNA	NA
ENSMUSG00000028479.18	650.471207095592	-0.03919763777414587	0.11154711726305278	-0.3513998275877374	0.7252884117218918	0.9794949017226839	Gne	glucosamine (UDP-N-acetyl)-2-epimerase/N-acetylmannosamine kinase [Source:MGI Symbol;Acc:MGI:1354951]	4	protein_coding	50798
ENSMUSG00000024598.9	317.55116334218076	-0.09428107674557426	0.21036857550885169	-0.44817091391868646	0.6540298524602922	0.9709258591560875	Fbn2	fibrillin 2 [Source:MGI Symbol;Acc:MGI:95490]	18	protein_coding	14119
ENSMUSG00000059498.13	234.96945323765888	0.3289349031998574	0.20437273990380111	1.60948521488085	0.10751028537401178	0.7239947395221898	Fcgr3	Fc receptor, IgG, low affinity III [Source:MGI Symbol;Acc:MGI:95500]	1	protein_coding	14131
ENSMUSG00000039156.19	3247.2942243244624	0.12498066582434006	0.0914724406756487	1.3663204447283512	0.17183840670671377	0.8233587935288313	Stim2	stromal interaction molecule 2 [Source:MGI Symbol;Acc:MGI:2151156]	5	protein_coding	116873
ENSMUSG00000039671.18	1730.929323966901	0.12033242091934612	0.08689851969801585	1.3847464989912097	0.16612999539068668	0.8138818728572471	Zmynd8	zinc finger, MYND-type containing 8 [Source:MGI Symbol;Acc:MGI:1918025]	2	protein_coding	228880
ENSMUSG00000064128.8	422.689742240335	-0.03785726010548049	0.12257253178644618	-0.30885598554362786	0.7574310793422763	0.9827289330278179	Cenpj	centromere protein J [Source:MGI Symbol;Acc:MGI:2684927]	14	protein_coding	219103
ENSMUSG00000002660.8	597.9583124582853	-0.07097605999148808	0.15346800121384924	-0.462481164999255	0.643736306203352	0.9697809003901058	Clpp	caseinolytic mitochondrial matrix peptidase proteolytic subunit [Source:MGI Symbol;Acc:MGI:1858213]	17	protein_coding	53895
ENSMUSG00000032547.12	2871.1190720842533	-0.04704651934778712	0.074982381064035	-0.6274343209721409	0.5303745762109418	0.9590675964040261	Ryk	receptor-like tyrosine kinase [Source:MGI Symbol;Acc:MGI:101766]	9	protein_coding	20187
ENSMUSG00000046794.9	282.1722545513043	0.5526712150678793	0.19895867280093915	2.7778191686111335	0.005472506463903262	0.20067097965482913	Ppp1r3b	protein phosphatase 1, regulatory subunit 3B [Source:MGI Symbol;Acc:MGI:2177268]	8	protein_coding	244416
ENSMUSG00000020747.18	3923.390936053569	-0.30955335598316003	0.12582467029007963	-2.4601960431885677	0.013886114074623918	0.3074969888793602	Tmem94	transmembrane protein 94 [Source:MGI Symbol;Acc:MGI:1919197]	11	protein_coding	71947
ENSMUSG00000035578.16	240.15511042746405	0.10224688146586777	0.17644101977343504	0.5794960922191522	0.5622544826403594	0.9618340462051467	Iqcg	IQ motif containing G [Source:MGI Symbol;Acc:MGI:1916957]	16	protein_coding	69707
ENSMUSG00000004936.8	2870.153196994905	-0.04620612590040553	0.09120021982634585	-0.5066448961240062	0.6124040008067095	0.9655035762636293	Map2k1	mitogen-activated protein kinase kinase 1 [Source:MGI Symbol;Acc:MGI:1346866]	9	protein_coding	26395
ENSMUSG00000008958.14	1482.537610013404	-0.03187450124097856	0.14963608232018163	-0.21301347072677004	0.8313164556829703	0.9898344098472411	Vps72	vacuolar protein sorting 72 [Source:MGI Symbol;Acc:MGI:1202305]	3	protein_coding	21427
ENSMUSG00000037259.15	256.18071282750157	0.8005939319594892	0.2270207732755569	3.5265227952850444	4.210549174802144e-4	0.04177226423664139	Dzank1	double zinc ribbon and ankyrin repeat domains 1 [Source:MGI Symbol;Acc:MGI:2139080]	2	protein_coding	241688
ENSMUSG00000026771.14	2300.126748676928	-0.08625429559760871	0.0975929541432796	-0.8838168324218958	0.37679509838045683	0.9339398463077628	Spopl	speckle-type BTB/POZ protein-like [Source:MGI Symbol;Acc:MGI:1924107]	2	protein_coding	76857
ENSMUSG00000097368.2	374.23170692376203	0.22811119910832336	0.1722326907521849	1.3244361341165984	0.18535824062549205	0.8345121445592469	Gm10390	predicted gene 10390 [Source:MGI Symbol;Acc:MGI:3708725]	5	antisense	NA
ENSMUSG00000051306.7	682.9679279705783	0.11630728128286283	0.12633800564407918	0.9206040628069195	0.35725718027254993	0.9218368327104162	Usp42	ubiquitin specific peptidase 42 [Source:MGI Symbol;Acc:MGI:1924050]	5	protein_coding	76800
ENSMUSG00000026770.5	150.31322268480093	0.10852054362660193	0.23764863897594793	0.45664281560470094	0.6479277993689436	0.9697809003901058	Il2ra	interleukin 2 receptor, alpha chain [Source:MGI Symbol;Acc:MGI:96549]	2	protein_coding	16184
ENSMUSG00000032807.5	102.24319636063746	0.15935512991512105	0.2737143612582299	0.5821949903636254	0.560435347355623	0.9614886069077136	Alox12b	arachidonate 12-lipoxygenase, 12R type [Source:MGI Symbol;Acc:MGI:1274782]	11	protein_coding	11686
ENSMUSG00000031216.13	1009.5761351235898	0.03925618151432377	0.11230019662189275	0.34956467303879	0.7266654270086713	0.9794949017226839	Stard8	START domain containing 8 [Source:MGI Symbol;Acc:MGI:2448556]	X	protein_coding	236920
ENSMUSG00000032216.15	33412.2267309483	-0.010388473388603445	0.10770108213459846	-0.09645653676553169	0.9231579915506413	0.9941248674427714	Nedd4	neural precursor cell expressed, developmentally down-regulated 4 [Source:MGI Symbol;Acc:MGI:97297]	9	protein_coding	17999
ENSMUSG00000054717.7	221.96218211514187	0.12366767142913639	0.17200015731115462	0.7189974321094196	0.47214250187902745	0.9492456529699812	Hmgb2	high mobility group box 2 [Source:MGI Symbol;Acc:MGI:96157]	8	protein_coding	97165
ENSMUSG00000035529.10	1313.5795860162925	-0.04203275940564539	0.09657982086059914	-0.4352126461936019	0.6634080840964929	0.971472618665615	Prdm4	PR domain containing 4 [Source:MGI Symbol;Acc:MGI:1920093]	10	protein_coding	72843
ENSMUSG00000102964.1	438.8523010994662	0.008390079984797056	0.15816686978650935	0.05304574843089345	0.9576954570236093	0.997019653910829	9430034N14Rik	RIKEN cDNA 9430034N14 gene [Source:MGI Symbol;Acc:MGI:2444791]	1	TEC	NA
ENSMUSG00000020740.13	995.4574301339168	-0.07849900985347862	0.10504808289662915	-0.7472674197274431	0.454902154711744	0.9445996459889155	Gga3	golgi associated, gamma adaptin ear containing, ARF binding protein 3 [Source:MGI Symbol;Acc:MGI:2384159]	11	protein_coding	260302
ENSMUSG00000102143.1	137.98537933403983	0.1394123473002115	0.1978781139447569	0.7045364670250105	0.48109874826634563	0.9501580523086814	Gm38057	predicted gene, 38057 [Source:MGI Symbol;Acc:MGI:5611285]	9	TEC	NA
ENSMUSG00000113998.1	117.40895591378701	-0.23978210806205905	0.22148557780741804	-1.082608224137058	0.2789823553459923	0.8952949732473847	Gm40909	predicted gene, 40909 [Source:MGI Symbol;Acc:MGI:5623794]	13	lincRNA	NA
ENSMUSG00000031723.8	265.1666642121543	-0.18940957172452091	0.1494088478355554	-1.2677266070145439	0.2048955996443435	0.8482761755884995	Txnl4b	thioredoxin-like 4B [Source:MGI Symbol;Acc:MGI:2443724]	8	protein_coding	234723
ENSMUSG00000028926.15	724.6575261258561	0.1976306464470966	0.12151018362169384	1.6264533601759168	0.10385324738295336	0.7180836939620546	Cdk14	cyclin-dependent kinase 14 [Source:MGI Symbol;Acc:MGI:894318]	5	protein_coding	18647
ENSMUSG00000116165.1	104.36663387080883	0.3305357734185263	0.23602352233594548	1.400435728384971	0.16138287724800016	0.8057408709645892	Pdxp	pyridoxal (pyridoxine, vitamin B6) phosphatase [Source:MGI Symbol;Acc:MGI:1919282]	15	protein_coding	57028
ENSMUSG00000021973.9	2569.6361648717652	0.14501311900748798	0.11422449016104422	1.2695449005991195	0.20424678690181533	0.8478379262657038	Micu2	mitochondrial calcium uptake 2 [Source:MGI Symbol;Acc:MGI:1915764]	14	protein_coding	68514
ENSMUSG00000036721.14	683.6094624630947	-0.04574255448437594	0.12032705127806187	-0.3801518777242384	0.7038326783922788	0.9765366380637562	Zscan12	zinc finger and SCAN domain containing 12 [Source:MGI Symbol;Acc:MGI:1099444]	13	protein_coding	22758
ENSMUSG00000053754.14	4635.745690042071	-0.028739214153185866	0.08281585443064617	-0.34702551040215873	0.7285721537652319	0.9795550862929833	Chd8	chromodomain helicase DNA binding protein 8 [Source:MGI Symbol;Acc:MGI:1915022]	14	protein_coding	67772
ENSMUSG00000038398.8	731.050724951705	0.11642542943273781	0.10799396926889544	1.0780734352197832	0.2810009855683693	0.8952949732473847	Upf3a	UPF3 regulator of nonsense transcripts homolog A (yeast) [Source:MGI Symbol;Acc:MGI:1914281]	8	protein_coding	67031
ENSMUSG00000036446.5	631.8791408675287	-0.0038563982729784706	0.4677967715747912	-0.008243747087001669	0.9934225159764762	0.9995390911710942	Lum	lumican [Source:MGI Symbol;Acc:MGI:109347]	10	protein_coding	17022
ENSMUSG00000038026.12	176.54989897040633	0.3353772405199108	0.24451861016187473	1.371581657109397	0.17019370726653152	0.8222893457445716	Kcnj9	potassium inwardly-rectifying channel, subfamily J, member 9 [Source:MGI Symbol;Acc:MGI:108007]	1	protein_coding	16524
ENSMUSG00000026341.16	1946.2777055121808	0.04638374539218943	0.11836967948962404	0.39185495468250636	0.6951653875470256	0.9757401328518369	Actr3	ARP3 actin-related protein 3 [Source:MGI Symbol;Acc:MGI:1921367]	1	protein_coding	74117
ENSMUSG00000022210.7	478.490740389381	-0.01923487340550461	0.13514104193418422	-0.14233184183138303	0.8868178964074255	0.9921413098185581	Dhrs4	dehydrogenase/reductase (SDR family) member 4 [Source:MGI Symbol;Acc:MGI:90169]	14	protein_coding	28200
ENSMUSG00000053094.15	1911.3022002446312	0.06637783960425457	0.09216929641713831	0.7201730097172796	0.47141847967427714	0.9492456529699812	Tmem248	transmembrane protein 248 [Source:MGI Symbol;Acc:MGI:1918917]	5	protein_coding	71667
ENSMUSG00000056032.12	108.95789357521576	0.4944757352495944	0.33473580200877334	1.4772119751822492	0.13961882475260529	0.7795716156169609	BC018473	cDNA sequence BC018473 [Source:MGI Symbol;Acc:MGI:3039625]	11	antisense	NA
ENSMUSG00000086784.2	800.4152055227672	-0.20250198606821768	0.1346658418445076	-1.5037368295817533	0.13264914220892987	0.7682912889185548	Isoc2a	isochorismatase domain containing 2a [Source:MGI Symbol;Acc:MGI:3609243]	7	protein_coding	664994
ENSMUSG00000033530.8	4306.929384295112	0.045857557202084745	0.08223894613004736	0.5576136290653405	0.5771082477695716	0.9635941699859646	Ttc7b	tetratricopeptide repeat domain 7B [Source:MGI Symbol;Acc:MGI:2144724]	12	protein_coding	104718
ENSMUSG00000015340.10	235.57501621277524	0.49571261341342493	0.29928119391567815	1.656344011889671	0.09765217235102491	0.7068635985176472	Cybb	cytochrome b-245, beta polypeptide [Source:MGI Symbol;Acc:MGI:88574]	X	protein_coding	13058
ENSMUSG00000028576.12	434.93536091818964	0.03617654359225028	0.15595187233126095	0.23197248645663487	0.8165593835912093	0.9879815837760403	Ift74	intraflagellar transport 74 [Source:MGI Symbol;Acc:MGI:1914944]	4	protein_coding	67694
ENSMUSG00000048478.7	152.62393442293674	-0.21385520537498184	0.2500064631281267	-0.8553987072941488	0.3923304590234536	0.9344834725924391	Spata33	spermatogenesis associated 33 [Source:MGI Symbol;Acc:MGI:2444920]	8	protein_coding	320869
ENSMUSG00000038011.15	542.5172456862053	0.15575188389979172	0.17050779303296992	0.9134590339203736	0.36100116969329143	0.9242776346497349	Dnah10	dynein, axonemal, heavy chain 10 [Source:MGI Symbol;Acc:MGI:1860299]	5	protein_coding	56087
ENSMUSG00000028391.16	117.24282577436315	0.09837898103546448	0.27616274483614456	0.3562355273294941	0.7216641878421599	0.9794949017226839	Wdr31	WD repeat domain 31 [Source:MGI Symbol;Acc:MGI:1918604]	4	protein_coding	71354
ENSMUSG00000076612.8	169.7465057833683	1.844835254272142	0.245123333381448	7.5261511371555425	5.2257848260821433e-14	2.816872214085811e-10	Ighg2c	immunoglobulin heavy constant gamma 2C [Source:MGI Symbol;Acc:MGI:2686979]	12	IG_C_gene	NA
ENSMUSG00000021572.9	171.04241217743532	0.14380516666559576	0.2804600955065309	0.5127473354306372	0.6081280734211211	0.9655035762636293	Cep72	centrosomal protein 72 [Source:MGI Symbol;Acc:MGI:1921720]	13	protein_coding	74470
ENSMUSG00000089682.10	2264.5237855443856	-0.06336900355602453	0.08655642917508019	-0.7321120355813918	0.46410018833655853	0.9466852550905359	Bcl2l2	BCL2-like 2 [Source:MGI Symbol;Acc:MGI:108052]	14	protein_coding	12050
ENSMUSG00000078566.8	5292.6296399741905	-0.03131867270622563	0.08487688600534031	-0.36898941726320067	0.7121356128643899	0.9784981727954838	Bnip3	BCL2/adenovirus E1B interacting protein 3 [Source:MGI Symbol;Acc:MGI:109326]	7	protein_coding	12176
ENSMUSG00000112964.1	319.30498091524595	0.12140939747527921	0.14609461603216617	0.8310326607008438	0.4059551789379333	0.9398872442972269	E430024I08Rik	RIKEN cDNA E430024I08 gene [Source:MGI Symbol;Acc:MGI:3649010]	13	lincRNA	NA
ENSMUSG00000033014.12	1991.3019219061794	-0.04476408707348716	0.08605731676825058	-0.5201659632734694	0.6029479061693074	0.9655035762636293	Trim33	tripartite motif-containing 33 [Source:MGI Symbol;Acc:MGI:2137357]	3	protein_coding	94093
ENSMUSG00000069862.6	235.40898612825345	-0.006031028606414465	0.2320705299365225	-0.025987912416385282	0.979266979690555	0.9982338408092685	Rps12-ps9	ribosomal protein S12, pseudogene 9 [Source:MGI Symbol;Acc:MGI:3704324]	8	processed_pseudogene	NA
ENSMUSG00000028707.15	150.47717840596135	-0.09471550481924575	0.21250151050556432	-0.4457168544068567	0.6558017882681213	0.9709923347417667	Dmbx1	diencephalon/mesencephalon homeobox 1 [Source:MGI Symbol;Acc:MGI:2153518]	4	protein_coding	140477
ENSMUSG00000090115.7	561.7334621885855	0.1495961041691569	0.11047760542286177	1.3540853243203994	0.1757091577050287	0.8276391574017874	Usp49	ubiquitin specific peptidase 49 [Source:MGI Symbol;Acc:MGI:2685391]	17	protein_coding	224836
ENSMUSG00000029376.8	235.4686098232217	0.11732613425781047	0.17604758738798698	0.6664455673524129	0.5051263449739185	0.9547580152677771	Mthfd2l	methylenetetrahydrofolate dehydrogenase (NADP+ dependent) 2-like [Source:MGI Symbol;Acc:MGI:1915871]	5	protein_coding	665563
ENSMUSG00000102573.1	2403.4780849296485	0.08308171207087514	0.42059999280537147	0.1975314158155975	0.8434116994538313	0.9900892171615989	Gm7265	predicted gene 7265 [Source:MGI Symbol;Acc:MGI:3648991]	9	TEC	NA
ENSMUSG00000087579.7	316.71900753885495	0.7205315901076835	0.1833054815380235	3.930769467787148	8.46744323875607e-5	0.014263231730617125	Hectd2os	Hectd2, opposite strand [Source:MGI Symbol;Acc:MGI:1919243]	19	antisense	NA
ENSMUSG00000032786.16	2703.1280473438196	1.7595155477995747e-4	0.09723512028638095	0.001809547355541265	0.9985561908909216	0.9995436295370143	Alas1	aminolevulinic acid synthase 1 [Source:MGI Symbol;Acc:MGI:87989]	9	protein_coding	11655
ENSMUSG00000000355.13	577.9654166333297	-0.162245722159112	0.13860257118734584	-1.1705823403507305	0.24176669914269494	0.8753774711077462	Mcts1	malignant T cell amplified sequence 1 [Source:MGI Symbol;Acc:MGI:1916245]	X	protein_coding	68995
ENSMUSG00000020732.13	167.6845547409873	0.12440949440991762	0.2527921421322555	0.4921414619954018	0.6226193432657771	0.9670553666210004	Rab37	RAB37, member RAS oncogene family [Source:MGI Symbol;Acc:MGI:1929945]	11	protein_coding	58222
ENSMUSG00000024073.16	12832.261509502181	-0.02996518541113827	0.07843468748194724	-0.38203996692197123	0.7024317197026768	0.9765366380637562	Birc6	baculoviral IAP repeat-containing 6 [Source:MGI Symbol;Acc:MGI:1276108]	17	protein_coding	12211
ENSMUSG00000031666.15	4251.137660797363	-0.06976390298481504	0.09397691106737498	-0.742351522224423	0.457874383088845	0.9451632469269162	Rbl2	RB transcriptional corepressor like 2 [Source:MGI Symbol;Acc:MGI:105085]	8	protein_coding	19651
ENSMUSG00000020143.15	594.181965939012	0.22780318940480407	0.1985130540487947	1.1475476537115277	0.25115534996449657	0.8789078477117234	Dock2	dedicator of cyto-kinesis 2 [Source:MGI Symbol;Acc:MGI:2149010]	11	protein_coding	94176
ENSMUSG00000003746.16	1130.0285448552665	0.13549561269400429	0.1796462457158445	0.7542357044762544	0.45070770181106223	0.9445996459889155	Man1a	mannosidase 1, alpha [Source:MGI Symbol;Acc:MGI:104677]	10	protein_coding	17155
ENSMUSG00000051853.10	938.3034015455488	0.08644297040579783	0.10127171479186944	0.8535746687360118	0.3933406989874071	0.9344834725924391	Arf3	ADP-ribosylation factor 3 [Source:MGI Symbol;Acc:MGI:99432]	15	protein_coding	11842
ENSMUSG00000019823.17	476.41921268457395	0.2240330932435006	0.14402238012866428	1.5555436109537817	0.11981665652615821	0.7497643270895453	Mical1	microtubule associated monooxygenase, calponin and LIM domain containing 1 [Source:MGI Symbol;Acc:MGI:2385847]	10	protein_coding	171580
ENSMUSG00000079311.1	150.33624618236144	-0.25739894585889256	0.20169666634118527	-1.2761685680192782	0.20189593715893825	0.8469908974535206	Gm3222	predicted pseudogene 3222 [Source:MGI Symbol;Acc:MGI:3781401]	17	processed_pseudogene	NA
ENSMUSG00000055240.17	512.2842546368299	0.04148106171646109	0.14241084665259388	0.2912774040144052	0.7708391675593145	0.9848588476906988	Zfp101	zinc finger protein 101 [Source:MGI Symbol;Acc:MGI:107547]	17	protein_coding	22643
ENSMUSG00000035199.6	3863.1689159626208	0.10058685975681612	0.08478158087753805	1.1864234980721562	0.23545509655532937	0.871544581329572	Arl6ip5	ADP-ribosylation factor-like 6 interacting protein 5 [Source:MGI Symbol;Acc:MGI:1929501]	6	protein_coding	65106
ENSMUSG00000039660.16	398.608179883095	0.09454164097595744	0.12998892732791129	0.7273053399191902	0.46703892766140787	0.9470146255095298	Spout1	SPOUT domain containing methyltransferase 1 [Source:MGI Symbol;Acc:MGI:106544]	2	protein_coding	227695
ENSMUSG00000014074.17	779.9813738341919	-0.01782303853886244	0.11493816355787773	-0.15506632424910421	0.8767690303676865	0.9919105325328644	Rnf168	ring finger protein 168 [Source:MGI Symbol;Acc:MGI:1917488]	16	protein_coding	70238
ENSMUSG00000089235.1	846.7940617235454	-0.23849444777349607	0.15712951619190813	-1.517820798749319	0.12905958036501128	0.7625459572725988	Gm23119	predicted gene, 23119 [Source:MGI Symbol;Acc:MGI:5452896]	18	scaRNA	NA
ENSMUSG00000034848.17	345.23566094253783	-0.07165461696590432	0.14578838283291856	-0.4914974401494282	0.6230746621854946	0.9670553666210004	Ttc21b	tetratricopeptide repeat domain 21B [Source:MGI Symbol;Acc:MGI:1920918]	2	protein_coding	73668
ENSMUSG00000072974.4	329.83723539120086	0.1975722041898862	0.1608509275471357	1.228293844510096	0.2193366808776891	0.8599244976816236	Gm4787	predicted gene 4787 [Source:MGI Symbol;Acc:MGI:3646380]	12	protein_coding	214321
ENSMUSG00000023009.14	345.94938581416505	-0.017808695210616364	0.14373844324330523	-0.12389653601905017	0.9013971956730505	0.9929131272383701	Nckap5l	NCK-associated protein 5-like [Source:MGI Symbol;Acc:MGI:3609653]	15	protein_coding	380969
ENSMUSG00000025956.10	510.90940384838467	0.027223050628502832	0.13459699388423044	0.20225600767813523	0.8397165899658002	0.9900892171615989	Mettl21a	methyltransferase like 21A [Source:MGI Symbol;Acc:MGI:1914349]	1	protein_coding	67099
ENSMUSG00000038828.13	869.1352808683654	-0.1448044893032251	0.11502506394501152	-1.2588950993537358	0.20806822416945092	0.8514877500681259	Tmem214	transmembrane protein 214 [Source:MGI Symbol;Acc:MGI:1916046]	5	protein_coding	68796
ENSMUSG00000118215.1	314.37122789668183	0.17927454499859777	0.17777404905961616	1.0084404666874547	0.3132430543313177	0.9049218832333927	Vmn1r55	vomeronasal 1 receptor 55 [Source:MGI Symbol;Acc:MGI:3033474]	7	protein_coding	384522
ENSMUSG00000026737.12	318.27952109482374	-0.010357308353697097	0.16606082311441495	-0.06237057097182381	0.9502677302801451	0.9954596977733405	Pip4k2a	phosphatidylinositol-5-phosphate 4-kinase, type II, alpha [Source:MGI Symbol;Acc:MGI:1298206]	2	protein_coding	18718
ENSMUSG00000026574.5	2535.855720760473	0.27422133035979224	0.4565858473375525	0.600590955586631	0.5481124634563672	0.9614886069077136	Dpt	dermatopontin [Source:MGI Symbol;Acc:MGI:1928392]	1	protein_coding	56429
ENSMUSG00000000876.11	411.7697223054691	0.1430263859375581	0.1668366744669244	0.857283845980239	0.3912880339412163	0.9344834725924391	Pxmp4	peroxisomal membrane protein 4 [Source:MGI Symbol;Acc:MGI:1891701]	2	protein_coding	59038
ENSMUSG00000023571.4	246.40397795022105	-0.06358946274508336	0.17592517072758487	-0.361457445129042	0.7177575114454222	0.9794949017226839	C1qtnf12	C1q and tumor necrosis factor related 12 [Source:MGI Symbol;Acc:MGI:1914639]	4	protein_coding	67389
ENSMUSG00000028992.13	1056.34948387925	-0.19065999040955112	0.09880423765596075	-1.9296742218024574	0.05364721594445543	0.5733834296350223	Nmnat1	nicotinamide nucleotide adenylyltransferase 1 [Source:MGI Symbol;Acc:MGI:1913704]	4	protein_coding	66454
ENSMUSG00000015711.8	2853.4927234461816	-0.0084774729566617	0.09006850208574423	-0.09412250409795023	0.925011844050586	0.9941578513492589	Prune1	prune exopolyphosphatase [Source:MGI Symbol;Acc:MGI:1925152]	3	protein_coding	229589
ENSMUSG00000056579.18	1863.6774141024353	-0.06756203873462865	0.09271244427735487	-0.7287267557364009	0.4661688228884522	0.9469176774209341	Tug1	taurine upregulated gene 1 [Source:MGI Symbol;Acc:MGI:2144114]	11	protein_coding	NA
ENSMUSG00000033257.14	1980.9319889825326	-0.25980688077437	0.11583114777060274	-2.242979421121712	0.024898141572866867	0.4159378588582956	Ttll4	tubulin tyrosine ligase-like family, member 4 [Source:MGI Symbol;Acc:MGI:1914784]	1	protein_coding	67534
ENSMUSG00000034327.17	3813.6154926683134	-0.07033561226438619	0.08637027040558708	-0.814349798073995	0.4154445892476005	0.9424785351047267	Kctd9	potassium channel tetramerisation domain containing 9 [Source:MGI Symbol;Acc:MGI:2145579]	14	protein_coding	105440
ENSMUSG00000021932.13	311.8335411265672	-0.06939144426439772	0.13798080214486905	-0.5029065144261311	0.6150300008011899	0.9655035762636293	Rnaseh2b	ribonuclease H2, subunit B [Source:MGI Symbol;Acc:MGI:1914403]	14	protein_coding	67153
ENSMUSG00000107182.1	141.93815334161886	-0.31551705297222715	0.19313587083063893	-1.6336533012497942	0.10233166910352662	0.7168250140604698	Gm43268	predicted gene 43268 [Source:MGI Symbol;Acc:MGI:5663405]	5	TEC	NA
ENSMUSG00000054434.14	373.3334456408774	-0.12568524726721517	0.19749134090419707	-0.6364089012296748	0.5245099406892064	0.9569164460107975	Tmem120b	transmembrane protein 120B [Source:MGI Symbol;Acc:MGI:3603158]	5	protein_coding	330189
ENSMUSG00000022120.4	340.0831072516176	0.08778658897971764	0.13720257673464015	0.6398319264040014	0.5222818740295778	0.9569164460107975	Rnf219	ring finger protein 219 [Source:MGI Symbol;Acc:MGI:1919736]	14	protein_coding	72486
ENSMUSG00000095186.1	40578.77274615503	0.3412444019838831	0.13390640705517293	2.548379943039481	0.010822453071121186	0.2801302793664995	Gm10718	predicted gene 10718 [Source:MGI Symbol;Acc:MGI:3642028]	9	protein_coding	NA
ENSMUSG00000094786.1	377.81251526161924	0.410877305601928	0.22244970309054204	1.847057109510691	0.0647388637732688	0.6208224627184757	Gm14403	predicted gene 14403 [Source:MGI Symbol;Acc:MGI:3649813]	2	protein_coding	NA
ENSMUSG00000027249.15	143.37158086573447	-0.5874915750141764	0.30943008234616026	-1.898624628089482	0.0576138479094347	0.5948246869967061	F2	coagulation factor II [Source:MGI Symbol;Acc:MGI:88380]	2	protein_coding	14061
ENSMUSG00000024713.16	485.852867714096	-0.1232747343876115	0.143063393126696	-0.8616790899013572	0.38886413525928326	0.9344503914217064	Pcsk5	proprotein convertase subtilisin/kexin type 5 [Source:MGI Symbol;Acc:MGI:97515]	19	protein_coding	18552
ENSMUSG00000022768.17	134.15425433866073	-0.017482672647960613	0.26203104986533343	-0.06671985116628562	0.9468047305787344	0.9948589473774243	Ccdc116	coiled-coil domain containing 116 [Source:MGI Symbol;Acc:MGI:1924122]	16	protein_coding	76872
ENSMUSG00000038984.4	113.85544830476516	0.3475409374786457	0.2340860059122515	1.4846719953388559	0.13763073362014613	0.7784763023264261	Tspyl5	testis-specific protein, Y-encoded-like 5 [Source:MGI Symbol;Acc:MGI:2442458]	15	protein_coding	239364
ENSMUSG00000021290.6	2142.3071606007716	-0.1789369019138246	0.10096067014074223	-1.7723426524841916	0.07633769507905085	0.6484750970479891	Atp5mpl	ATP synthase membrane subunit 6.8PL [Source:MGI Symbol;Acc:MGI:1917507]	12	protein_coding	70257
ENSMUSG00000025044.16	115.90933978562467	-0.021255181545871107	0.2884307598194258	-0.07369249229582195	0.9412550728268863	0.9943839931197215	Msr1	macrophage scavenger receptor 1 [Source:MGI Symbol;Acc:MGI:98257]	8	protein_coding	20288
ENSMUSG00000103818.1	214.35840940236739	0.06465620570867214	0.18835633685666703	0.34326535962457894	0.7313988383491972	0.980120555373265	Gm38009	predicted gene, 38009 [Source:MGI Symbol;Acc:MGI:5611237]	1	TEC	NA
ENSMUSG00000031996.17	11919.248226928325	0.05456402740362581	0.10560646091124522	0.5166731934089054	0.6053843119800726	0.9655035762636293	Aplp2	amyloid beta (A4) precursor-like protein 2 [Source:MGI Symbol;Acc:MGI:88047]	9	protein_coding	11804
ENSMUSG00000028572.13	4214.574799488832	0.41787738299162686	0.10271937107225919	4.068145848533924	4.738871768658841e-5	0.009232806671202664	Hook1	hook microtubule tethering protein 1 [Source:MGI Symbol;Acc:MGI:1925213]	4	protein_coding	77963
ENSMUSG00000019055.15	1395.5419143262554	-0.2074297954791745	0.09621533497554699	-2.1558912155935697	0.03109216056495804	0.46254952023545215	Plod1	procollagen-lysine, 2-oxoglutarate 5-dioxygenase 1 [Source:MGI Symbol;Acc:MGI:99907]	4	protein_coding	18822
ENSMUSG00000051323.16	586.8887507388758	0.045833192612752316	0.21005940485211105	0.21819157606878128	0.8272798482966701	0.9897007204034185	Pcdh19	protocadherin 19 [Source:MGI Symbol;Acc:MGI:2685563]	X	protein_coding	279653
ENSMUSG00000020902.12	869.045993213228	-0.034899011136797845	0.14905851506543757	-0.23412960421266085	0.8148843637217729	0.9879815837760403	Ntn1	netrin 1 [Source:MGI Symbol;Acc:MGI:105088]	11	protein_coding	18208
ENSMUSG00000037353.9	380.288945274537	-0.012845198221422167	0.1383433379074287	-0.09285013948425493	0.9260226174745845	0.9941578513492589	Letmd1	LETM1 domain containing 1 [Source:MGI Symbol;Acc:MGI:1915864]	15	protein_coding	68614
ENSMUSG00000025722.16	358.69867470732504	-0.05639380620194279	0.13033960954987048	-0.43266821495552676	0.6652558243773605	0.9716009670884942	Wdr73	WD repeat domain 73 [Source:MGI Symbol;Acc:MGI:1919218]	7	protein_coding	71968
ENSMUSG00000047369.17	283.20636328324287	0.02036679505093037	0.1801584847832742	0.1130493247399981	0.9099914503394054	0.9934342032298815	Dnah14	dynein, axonemal, heavy chain 14 [Source:MGI Symbol;Acc:MGI:2444525]	1	protein_coding	240960
ENSMUSG00000019927.6	6076.056439957882	-0.11335945092537233	0.128665256245795	-0.8810416598309702	0.37829527197231433	0.9339398463077628	Ube2d1	ubiquitin-conjugating enzyme E2D 1 [Source:MGI Symbol;Acc:MGI:2384911]	10	protein_coding	216080
ENSMUSG00000074768.6	127.45370090875389	0.05740925712189594	0.2497753765720168	0.22984354146431785	0.8182133491300833	0.9879815837760403	Bhmt	betaine-homocysteine methyltransferase [Source:MGI Symbol;Acc:MGI:1339972]	13	protein_coding	12116
ENSMUSG00000029992.14	5683.092338122258	-0.0718049938081306	0.08158119085350128	-0.8801660414233693	0.3787693668462185	0.9339398463077628	Gfpt1	glutamine fructose-6-phosphate transaminase 1 [Source:MGI Symbol;Acc:MGI:95698]	6	protein_coding	14583
ENSMUSG00000102632.1	117.48723380352402	-0.1019891558150147	0.26305657070113814	-0.3877080718538138	0.6982320816808782	0.9762338752226383	Gm37786	predicted gene, 37786 [Source:MGI Symbol;Acc:MGI:5611014]	10	TEC	NA
ENSMUSG00000026027.13	3014.4590119142576	-0.14101498212847155	0.08368842699733482	-1.6849997925395632	0.09198861152729837	0.6879188007740822	Stradb	STE20-related kinase adaptor beta [Source:MGI Symbol;Acc:MGI:2144047]	1	protein_coding	227154
ENSMUSG00000045312.12	404.07627005375	0.48408286725557026	0.19028096199464087	2.544042568321702	0.010957772971333804	0.28129383022370336	Lhfpl2	lipoma HMGIC fusion partner-like 2 [Source:MGI Symbol;Acc:MGI:2145236]	13	protein_coding	218454
ENSMUSG00000029055.17	587.2817082118012	0.13212095429628617	0.13332446869679393	0.9909730418409183	0.32169874402663884	0.9058439291192606	Plch2	phospholipase C, eta 2 [Source:MGI Symbol;Acc:MGI:2443078]	4	protein_coding	269615
ENSMUSG00000032030.16	9993.34258730293	-0.047692574487321795	0.09943109778937881	-0.4796545099838604	0.6314730792767328	0.968076011119537	Cul5	cullin 5 [Source:MGI Symbol;Acc:MGI:1922967]	9	protein_coding	75717
ENSMUSG00000027001.10	443.1798958340361	-0.2771173827653637	0.1414550352777964	-1.95904926410818	0.050107017687080944	0.5578571442406786	Dusp19	dual specificity phosphatase 19 [Source:MGI Symbol;Acc:MGI:1915332]	2	protein_coding	68082
ENSMUSG00000039031.16	595.5096890863899	0.12408613302345806	0.14564656963114836	0.8519674259250158	0.39423217170904834	0.9354553849900251	Arhgap18	Rho GTPase activating protein 18 [Source:MGI Symbol;Acc:MGI:1921160]	10	protein_coding	73910
ENSMUSG00000067071.8	245.2919414573355	0.08786023626175385	0.16044656617949596	0.5475981091640328	0.5839678880343872	0.9637902168276284	Hes6	hairy and enhancer of split 6 [Source:MGI Symbol;Acc:MGI:1859852]	1	protein_coding	55927
ENSMUSG00000021693.20	1528.1186041259498	0.06254510887675577	0.09808520495329451	0.6376609898153145	0.5236943846379385	0.9569164460107975	Kif2a	kinesin family member 2A [Source:MGI Symbol;Acc:MGI:108390]	13	protein_coding	16563
ENSMUSG00000025582.4	246.8251656381718	0.03525309161545374	0.18236272294535208	0.19331303594330457	0.8467138176786334	0.9900892171615989	Nptx1	neuronal pentraxin 1 [Source:MGI Symbol;Acc:MGI:107811]	11	protein_coding	18164
ENSMUSG00000032594.11	1470.0685799713056	-0.05528899954360526	0.10963944969824595	-0.5042801628042994	0.6140645153893971	0.9655035762636293	Ip6k1	inositol hexaphosphate kinase 1 [Source:MGI Symbol;Acc:MGI:1351633]	9	protein_coding	27399
ENSMUSG00000102594.1	342.9436995477216	0.15307073899139662	0.14083980094598103	1.0868429092008356	0.2771062406973394	0.8952949732473847	Gm38381	predicted gene, 38381 [Source:MGI Symbol;Acc:MGI:5611609]	1	TEC	NA
ENSMUSG00000117448.1	103.81725258414129	0.006950853512013364	0.2305169550172498	0.030153328684622026	0.9759447699032896	0.9982338408092685	Gm50055	predicted gene, 50055 [Source:MGI Symbol;Acc:MGI:6275370]	18	TEC	NA
ENSMUSG00000031605.8	557.8334348308724	0.1695896384894655	0.12626301905552398	1.3431457584179	0.1792247812577161	0.830464887158136	Klhl2	kelch-like 2, Mayven [Source:MGI Symbol;Acc:MGI:1924363]	8	protein_coding	77113
ENSMUSG00000001901.15	114.12908841788003	0.04828568049778293	0.25480883950357724	0.18949766653250288	0.8497027838035303	0.9900892171615989	Kcnh6	potassium voltage-gated channel, subfamily H (eag-related), member 6 [Source:MGI Symbol;Acc:MGI:2684139]	11	protein_coding	192775
ENSMUSG00000002329.7	703.6740900083754	0.04549348475920997	0.12724778721331562	0.35751886736502236	0.7207034041652423	0.9794949017226839	Mdp1	magnesium-dependent phosphatase 1 [Source:MGI Symbol;Acc:MGI:1915131]	14	protein_coding	67881
ENSMUSG00000032323.13	132.51447862282598	0.03286762316664139	0.24551701651801375	0.13387105966331203	0.8935045353012643	0.9921940748103097	Cyp11a1	cytochrome P450, family 11, subfamily a, polypeptide 1 [Source:MGI Symbol;Acc:MGI:88582]	9	protein_coding	13070
ENSMUSG00000118239.1	101.5536637530204	0.2533934411428058	0.22353525545648043	1.133572601893836	0.2569738710478281	0.8831126137498028	Gm50107	predicted gene, 50107 [Source:MGI Symbol;Acc:MGI:6302841]	17	sense_intronic	NA
ENSMUSG00000062352.15	763.4286830946099	0.07022586089361241	0.11247722877541874	0.6243562511113349	0.5323936495935075	0.9595777053278416	Itgb1bp1	integrin beta 1 binding protein 1 [Source:MGI Symbol;Acc:MGI:1306802]	12	protein_coding	16413
ENSMUSG00000023015.14	221.11697865509976	-0.03550401799428978	0.19297644353928617	-0.1839810981233151	0.8540282833122852	0.9900918828205132	Racgap1	Rac GTPase-activating protein 1 [Source:MGI Symbol;Acc:MGI:1349423]	15	protein_coding	26934
ENSMUSG00000096856.7	226.7019145502302	0.083739920110383	0.1605180222465595	0.5216854714404373	0.6018893419457337	0.9655035762636293	Gm10778	predicted gene 10778 [Source:MGI Symbol;Acc:MGI:3809656]	10	protein_coding	100233208
ENSMUSG00000004451.14	328.8242415436944	0.01382273103243141	0.14962755988483864	0.09238091594269211	0.9263954014545259	0.9941578513492589	Ralb	v-ral simian leukemia viral oncogene B [Source:MGI Symbol;Acc:MGI:1927244]	1	protein_coding	64143
ENSMUSG00000035849.14	171.21472952350047	-0.4408667903712737	0.17545898490529532	-2.5126487002602533	0.0119828593073005	0.2910540810449129	Krt222	keratin 222 [Source:MGI Symbol;Acc:MGI:2442728]	11	protein_coding	268481
ENSMUSG00000056061.3	129.17245123769877	0.2159558550080528	0.23272393045750528	0.9279486410508425	0.35343421137291103	0.9213903969226735	Gata5os	GATA binding protein 5, opposite strand [Source:MGI Symbol;Acc:MGI:3650386]	2	antisense	NA
ENSMUSG00000033430.10	955.2629975844532	0.09497937602900142	0.11581567578698473	0.8200908502549628	0.4121643178491166	0.9410306338138483	Terf2ip	telomeric repeat binding factor 2, interacting protein [Source:MGI Symbol;Acc:MGI:1929871]	8	protein_coding	57321
ENSMUSG00000028426.10	7905.920152760526	-0.04415654345130268	0.11479616826382082	-0.3846517189478272	0.7004954705838405	0.9762338752226383	Rad23b	RAD23 homolog B, nucleotide excision repair protein [Source:MGI Symbol;Acc:MGI:105128]	4	protein_coding	19359
ENSMUSG00000006019.15	485.596540474776	-0.055542372224019095	0.11602064474133078	-0.4787283534568471	0.6321318922311173	0.968076011119537	Dhx34	DEAH (Asp-Glu-Ala-His) box polypeptide 34 [Source:MGI Symbol;Acc:MGI:1918973]	7	protein_coding	71723
ENSMUSG00000038058.14	767.5484831860581	0.017284626085519124	0.13239669482034522	0.13055179443092124	0.8961298787063833	0.9929131272383701	Nod1	nucleotide-binding oligomerization domain containing 1 [Source:MGI Symbol;Acc:MGI:1341839]	6	protein_coding	107607
ENSMUSG00000014030.15	279.2993460048382	0.11140253920137307	0.17505702090189829	0.6363785846887163	0.5245296956298469	0.9569164460107975	Pax5	paired box 5 [Source:MGI Symbol;Acc:MGI:97489]	4	protein_coding	18507
ENSMUSG00000018169.12	209.8002175031683	0.17273942687293414	0.16298512185161373	1.0598478248229368	0.2892138353746774	0.896869322969951	Mfng	MFNG O-fucosylpeptide 3-beta-N-acetylglucosaminyltransferase [Source:MGI Symbol;Acc:MGI:1095404]	15	protein_coding	17305
ENSMUSG00000029061.2	129.35320273386967	0.12785156374622475	0.25304214014597154	0.5052579924927582	0.6133776432098214	0.9655035762636293	Mmp23	matrix metallopeptidase 23 [Source:MGI Symbol;Acc:MGI:1347361]	4	protein_coding	26561
ENSMUSG00000030592.18	492378.2200402641	-0.17434360438037683	0.08025728666469979	-2.172308728910216	0.029832384073267396	0.4553429244054713	Ryr1	ryanodine receptor 1, skeletal muscle [Source:MGI Symbol;Acc:MGI:99659]	7	protein_coding	20190
ENSMUSG00000071424.10	310.8968991582913	0.0827044014515937	0.18664820115401848	0.4431031263105913	0.6576911440044133	0.9711142063485705	Grid2	glutamate receptor, ionotropic, delta 2 [Source:MGI Symbol;Acc:MGI:95813]	6	protein_coding	14804
ENSMUSG00000064264.14	123.87388397158983	-0.0837048412655496	0.25819527631822853	-0.32419199320433134	0.7457926835203155	0.9827289330278179	Zfp428	zinc finger protein 428 [Source:MGI Symbol;Acc:MGI:1916463]	7	protein_coding	232969
ENSMUSG00000054752.16	1037.0753536181417	-0.21031877152381592	0.1643936627570797	-1.279360578726192	0.20077010912245352	0.8468253470504101	Fsd1l	fibronectin type III and SPRY domain containing 1-like [Source:MGI Symbol;Acc:MGI:2442443]	4	protein_coding	319636
ENSMUSG00000030595.15	834.3533685784298	-0.06653988338598373	0.13281130432495775	-0.5010106912524285	0.6163635986675169	0.9655035762636293	Nfkbib	nuclear factor of kappa light polypeptide gene enhancer in B cells inhibitor, beta [Source:MGI Symbol;Acc:MGI:104752]	7	protein_coding	18036
ENSMUSG00000034724.18	1970.1907911346761	-0.15202664108045227	0.11117191662946349	-1.3674914105075455	0.17147132776348514	0.8233587935288313	Cnot6l	CCR4-NOT transcription complex, subunit 6-like [Source:MGI Symbol;Acc:MGI:2443154]	5	protein_coding	231464
ENSMUSG00000097057.1	146.6484527023059	0.2997822549415533	0.26618529186072454	1.1262164518782187	0.2600739114686222	0.8864972709512657	Gm17638	predicted gene, 17638 [Source:MGI Symbol;Acc:MGI:4937272]	15	antisense	NA
ENSMUSG00000018770.9	8948.205988542695	-0.12502461268955847	0.07908795947276877	-1.580829920546963	0.11391693128019792	0.7387268058069464	Atp5g3	ATP synthase, H+ transporting, mitochondrial F0 complex, subunit C3 (subunit 9) [Source:MGI Symbol;Acc:MGI:2442035]	2	protein_coding	228033
ENSMUSG00000041073.10	187.518711606396	0.02843870633907311	0.21962034523336643	0.1294903088730437	0.8969696927913535	0.9929131272383701	Nacad	NAC alpha domain containing [Source:MGI Symbol;Acc:MGI:3603030]	11	protein_coding	192950
ENSMUSG00000024462.17	508.7456154609454	-0.13099128532315402	0.14946688960237378	-0.8763899862479888	0.3808180602727284	0.9339398463077628	Gabbr1	gamma-aminobutyric acid (GABA) B receptor, 1 [Source:MGI Symbol;Acc:MGI:1860139]	17	protein_coding	54393
ENSMUSG00000027394.13	858.6204344046733	0.2258428781744938	0.12010796274585078	1.8803322694963929	0.06006280800722635	0.6047396597506371	Ttl	tubulin tyrosine ligase [Source:MGI Symbol;Acc:MGI:1916987]	2	protein_coding	69737
ENSMUSG00000026854.16	1109.1336823767224	0.08571867397530017	0.09411920348357018	0.9107458499716645	0.36242929983808464	0.9252990539440585	Usp20	ubiquitin specific peptidase 20 [Source:MGI Symbol;Acc:MGI:1921520]	2	protein_coding	74270
ENSMUSG00000066880.15	1206.3638507075625	0.033548670608100475	0.10916959256925673	0.3073078301251087	0.758609076291801	0.9827289330278179	Zfp617	zinc finger protein 617 [Source:MGI Symbol;Acc:MGI:2684459]	8	protein_coding	170938
ENSMUSG00000019080.8	264.50413681467325	-0.08644461246075309	0.15553373420297667	-0.5557933325765844	0.5783521439853843	0.9637529706403777	Mfsd3	major facilitator superfamily domain containing 3 [Source:MGI Symbol;Acc:MGI:1916822]	15	protein_coding	69572
ENSMUSG00000027525.18	149.957082048413	0.3559669198258374	0.25281380162512834	1.408020122072545	0.15912511172495922	0.8034422408181046	Phactr3	phosphatase and actin regulator 3 [Source:MGI Symbol;Acc:MGI:1921439]	2	protein_coding	74189
ENSMUSG00000038637.15	261.1821701847961	0.11254700931673796	0.16325180684117693	0.6894074344073371	0.4905669062808567	0.9522056325793726	Lrrc56	leucine rich repeat containing 56 [Source:MGI Symbol;Acc:MGI:1917802]	7	protein_coding	70552
ENSMUSG00000025372.16	308.8810133174559	0.07664945117089567	0.15949267124748953	0.48058290435148854	0.6308129681195158	0.968076011119537	Baiap2	brain-specific angiogenesis inhibitor 1-associated protein 2 [Source:MGI Symbol;Acc:MGI:2137336]	11	protein_coding	108100
ENSMUSG00000037260.8	1225.674095853252	0.06801472476450394	0.09687806321972448	0.7020652819022921	0.4826384524371504	0.9503314260621862	Hgsnat	heparan-alpha-glucosaminide N-acetyltransferase [Source:MGI Symbol;Acc:MGI:1196297]	8	protein_coding	52120
ENSMUSG00000064201.8	160.88382464078708	0.22684328516344274	0.22028522218116958	1.0297707804333764	0.303117620253433	0.9039281262103764	Krt2	keratin 2 [Source:MGI Symbol;Acc:MGI:96699]	15	protein_coding	16681
ENSMUSG00000085411.1	197.66298584237012	-0.36387434201593344	0.27283734442371366	-1.3336676574994082	0.18231279882971244	0.831604916527559	Gm14319	predicted gene 14319 [Source:MGI Symbol;Acc:MGI:3649450]	2	lincRNA	NA
ENSMUSG00000030603.16	3125.375799931804	-0.04015855511141382	0.0946416640978125	-0.42432215762721387	0.67133088195303	0.9725966088976884	Psmc4	proteasome (prosome, macropain) 26S subunit, ATPase, 4 [Source:MGI Symbol;Acc:MGI:1346093]	7	protein_coding	23996
ENSMUSG00000080994.2	287.23346138607656	-0.20169246679546227	0.1488677900403698	-1.3548428893904285	0.175467618549739	0.8276391574017874	Gm13464	predicted gene 13464 [Source:MGI Symbol;Acc:MGI:3649845]	2	processed_pseudogene	NA
ENSMUSG00000048277.15	2682.6136479235934	-0.10576473464212073	0.11142962807991262	-0.9491616948256413	0.3425383802696851	0.9151823352504206	Syngr2	synaptogyrin 2 [Source:MGI Symbol;Acc:MGI:1328324]	11	protein_coding	20973
ENSMUSG00000090069.2	129.50766638521733	0.2532249686498778	0.2564327968802379	0.9874905695785152	0.3234022037520931	0.9058439291192606	E430024P14Rik	RIKEN cDNA E430024P14 gene [Source:MGI Symbol;Acc:MGI:2445079]	17	antisense	NA
ENSMUSG00000062762.17	3771.3322707882994	-0.19200899866744509	0.07959981138606986	-2.4121790658042572	0.01585749126893396	0.32873545827878664	Ei24	etoposide induced 2.4 mRNA [Source:MGI Symbol;Acc:MGI:108090]	9	protein_coding	13663
ENSMUSG00000021423.6	117.65641621383602	0.4624032672027637	0.24068669457987618	1.921183337574595	0.05470859804925637	0.5786087240382765	Ly86	lymphocyte antigen 86 [Source:MGI Symbol;Acc:MGI:1321404]	13	protein_coding	17084
ENSMUSG00000111443.1	119.24814038273585	0.1094944547787107	0.2505078989213013	0.43708982930358253	0.6620462030251143	0.9714497921571019	Gm46123	predicted gene, 46123 [Source:MGI Symbol;Acc:MGI:5825760]	9	lincRNA	NA
ENSMUSG00000029414.11	155.1707034529644	0.1981161462871493	0.2020733165240067	0.9804171559861181	0.3268802446333565	0.9080880322910166	Kntc1	kinetochore associated 1 [Source:MGI Symbol;Acc:MGI:2673709]	5	protein_coding	208628
ENSMUSG00000041911.3	207.01829709360888	0.12318615823429842	0.2250964392776878	0.5472594707832368	0.5842004838659043	0.9637902168276284	Dlx1	distal-less homeobox 1 [Source:MGI Symbol;Acc:MGI:94901]	2	protein_coding	13390
ENSMUSG00000020432.12	361.37635582059374	-0.0330224612714034	0.1684597701650585	-0.19602580033825096	0.8445899719928953	0.9900892171615989	Tcn2	transcobalamin 2 [Source:MGI Symbol;Acc:MGI:98534]	11	protein_coding	21452
ENSMUSG00000005267.13	262.7658842480074	0.38796604192012424	0.22406148736226947	1.731515962369958	0.08335978039655753	0.6672475590381862	Zfp287	zinc finger protein 287 [Source:MGI Symbol;Acc:MGI:2176561]	11	protein_coding	170740
ENSMUSG00000028931.12	314.92569874618414	0.008837782419460292	0.1355768006970645	0.0651865390982902	0.9480254785766078	0.9949068735195228	Kcnab2	potassium voltage-gated channel, shaker-related subfamily, beta member 2 [Source:MGI Symbol;Acc:MGI:109239]	4	protein_coding	16498
ENSMUSG00000022685.9	670.6108071195322	0.1168032336714245	0.10966047884825385	1.0651351781260656	0.2868147621604555	0.8963529992831507	Parn	poly(A)-specific ribonuclease (deadenylation nuclease) [Source:MGI Symbol;Acc:MGI:1921358]	16	protein_coding	74108
ENSMUSG00000109005.1	319.4860664294749	-0.4635060725054069	0.18072876683980094	-2.564650224810428	0.010327986010642153	0.27514639502157207	Gm45221	predicted gene 45221 [Source:MGI Symbol;Acc:MGI:5753797]	7	TEC	NA
ENSMUSG00000005370.4	539.2566873136003	0.22522941732419777	0.13103193656907824	1.7188894800883898	0.08563449805297181	0.6732766291918593	Msh6	mutS homolog 6 [Source:MGI Symbol;Acc:MGI:1343961]	17	protein_coding	17688
ENSMUSG00000043635.12	235.07773142302247	-0.18201561393050222	0.22406617527309108	-0.8123297222736194	0.41660246009560664	0.9426162560803212	Adamts3	a disintegrin-like and metallopeptidase (reprolysin type) with thrombospondin type 1 motif, 3 [Source:MGI Symbol;Acc:MGI:3045353]	5	protein_coding	330119
ENSMUSG00000042625.16	3014.572482915586	-0.07128392528117108	0.07801459331411423	-0.913725525609765	0.36086108792954524	0.9242776346497349	Safb2	scaffold attachment factor B2 [Source:MGI Symbol;Acc:MGI:2146808]	17	protein_coding	224902
ENSMUSG00000055720.10	1613.401109747817	-0.12346096094122556	0.12040275327145782	-1.0253998150928723	0.3051745754021656	0.904418391794703	Ubl7	ubiquitin-like 7 (bone marrow stromal cell-derived) [Source:MGI Symbol;Acc:MGI:1916709]	9	protein_coding	69459
ENSMUSG00000047515.8	134.38077048719168	-0.14691316644709004	0.22038331399252328	-0.6666256341533834	0.5050112909614644	0.9547580152677771	BC049715	cDNA sequence BC049715 [Source:MGI Symbol;Acc:MGI:3605234]	6	protein_coding	320135
ENSMUSG00000030263.13	165.57514828885385	0.555996652549055	0.2192149258512952	2.5363083758549188	0.011202803517316286	0.28529218217090024	Lrmp	lymphoid-restricted membrane protein [Source:MGI Symbol;Acc:MGI:108424]	6	protein_coding	16970
ENSMUSG00000034390.16	440.82422338591783	0.08202618250753878	0.1448180908882537	0.5664083955562763	0.5711161888384733	0.962861055287187	Cmip	c-Maf inducing protein [Source:MGI Symbol;Acc:MGI:1921690]	8	protein_coding	74440
ENSMUSG00000026958.13	404.81880767097596	-0.12634451696677368	0.1574565601214787	-0.8024087206611024	0.4223165702114126	0.9434049723758536	Dpp7	dipeptidylpeptidase 7 [Source:MGI Symbol;Acc:MGI:1933213]	2	protein_coding	83768
ENSMUSG00000055850.12	505.9151633929882	0.01751202419540853	0.12953464363753034	0.135191819760677	0.8924602146034964	0.9921413098185581	Rnf181	ring finger protein 181 [Source:MGI Symbol;Acc:MGI:1913760]	6	protein_coding	66510
ENSMUSG00000037876.17	4848.147788571699	0.20263046342824875	0.09254540343163452	2.1895248809189822	0.02855871216457403	0.4466372673243005	Jmjd1c	jumonji domain containing 1C [Source:MGI Symbol;Acc:MGI:1918614]	10	protein_coding	108829
ENSMUSG00000079942.5	201.56139277085717	-0.4917430215625005	0.19953624928412994	-2.464429512565821	0.01372315526946806	0.30693934144200274	Rpl28-ps3	ribosomal protein L28, pseudogene 3 [Source:MGI Symbol;Acc:MGI:3650282]	4	processed_pseudogene	NA
ENSMUSG00000040945.13	733.3228036363314	0.07458836213647364	0.12520205617016816	0.5957439072334163	0.5513463213325215	0.9614886069077136	Rcc2	regulator of chromosome condensation 2 [Source:MGI Symbol;Acc:MGI:1919784]	4	protein_coding	108911
ENSMUSG00000039345.16	1954.949841608175	-0.20159808885615593	0.09949421534923861	-2.026229245072374	0.042741298044058344	0.5193239812947779	Mettl22	methyltransferase like 22 [Source:MGI Symbol;Acc:MGI:2384301]	16	protein_coding	239706
ENSMUSG00000028047.11	389.86451904236793	-0.11565256621287721	0.21521688494476435	-0.5373768245115135	0.5910073484817188	0.964300255503771	Thbs3	thrombospondin 3 [Source:MGI Symbol;Acc:MGI:98739]	3	protein_coding	21827
ENSMUSG00000024668.8	1253.7620906311395	-0.0677122232056365	0.10172040664951636	-0.6656700010937131	0.5056220522416095	0.9547580152677771	Sdhaf2	succinate dehydrogenase complex assembly factor 2 [Source:MGI Symbol;Acc:MGI:1913322]	19	protein_coding	66072
ENSMUSG00000027347.18	142.19254369254747	0.8675295529990426	0.2509477336033668	3.457012902815088	5.461986961011135e-4	0.04990157691893281	Rasgrp1	RAS guanyl releasing protein 1 [Source:MGI Symbol;Acc:MGI:1314635]	2	protein_coding	19419
ENSMUSG00000047187.9	12618.428956794443	0.018836101438978937	0.0881823175258521	0.21360406448216587	0.8308558295538375	0.9898344098472411	Rab2a	RAB2A, member RAS oncogene family [Source:MGI Symbol;Acc:MGI:1928750]	4	protein_coding	59021
ENSMUSG00000056629.16	620.4556909387813	0.326993623187325	0.12644235071256166	2.5861083833427907	0.009706640298380127	0.2674038846083561	Fkbp2	FK506 binding protein 2 [Source:MGI Symbol;Acc:MGI:95542]	19	protein_coding	14227
ENSMUSG00000056629.16	620.4556909387813	0.326993623187325	0.12644235071256166	2.5861083833427907	0.009706640298380127	0.2674038846083561	Fkbp2	FK506 binding protein 2 [Source:MGI Symbol;Acc:MGI:95542]	19	protein_coding	114841036
ENSMUSG00000110631.1	253.57018565477168	0.33724156832855606	0.21551487152712634	1.56481808396275	0.11762557024990389	0.7448559109798079	Gm42047	predicted gene, 42047 [Source:MGI Symbol;Acc:MGI:5624932]	8	lincRNA	NA
ENSMUSG00000020061.18	41423.84275353234	0.3581333365261781	0.8221814464997603	0.4355891732303674	0.66313482743051	0.9714497921571019	Mybpc1	myosin binding protein C, slow-type [Source:MGI Symbol;Acc:MGI:1336213]	10	protein_coding	109272
ENSMUSG00000047415.12	237.3179821327342	0.4407577499473961	0.17417716156475108	2.530514023697318	0.011389553182215231	0.2860943277956576	Gpr68	G protein-coupled receptor 68 [Source:MGI Symbol;Acc:MGI:2441763]	12	protein_coding	238377
ENSMUSG00000079283.2	193.7538211671883	-0.1783112912956368	0.17901299963129638	-0.996080126375711	0.3192112151543747	0.9050022012816142	2310009B15Rik	RIKEN cDNA 2310009B15 gene [Source:MGI Symbol;Acc:MGI:1916799]	1	protein_coding	69549
ENSMUSG00000031628.9	158.7517316433163	0.024854861958271978	0.19308178500033651	0.12872711922685331	0.8975735758980216	0.9929131272383701	Casp3	caspase 3 [Source:MGI Symbol;Acc:MGI:107739]	8	protein_coding	12367
ENSMUSG00000035798.14	1912.1523469751878	-0.1273441905402079	0.10864649283149617	-1.1720966523761671	0.2411582538025332	0.8753611467395271	Zdhhc17	zinc finger, DHHC domain containing 17 [Source:MGI Symbol;Acc:MGI:2445110]	10	protein_coding	320150
ENSMUSG00000039530.17	141.44556959465626	-0.0335240189216647	0.2539631848389615	-0.13200345925305015	0.8949815556062483	0.9929131272383701	Tusc3	tumor suppressor candidate 3 [Source:MGI Symbol;Acc:MGI:1933134]	8	protein_coding	80286
ENSMUSG00000019732.14	314.2773220997321	-0.06814864150361225	0.15429731165059923	-0.44167095832448733	0.6587273280740016	0.9713810053216339	Calr3	calreticulin 3 [Source:MGI Symbol;Acc:MGI:1920566]	8	protein_coding	73316
ENSMUSG00000020482.4	1953.0842256733072	0.12536631189372113	0.10556326999450655	1.187594055207319	0.23499338107813134	0.8710023229217272	Ccdc117	coiled-coil domain containing 117 [Source:MGI Symbol;Acc:MGI:2144383]	11	protein_coding	104479
ENSMUSG00000029675.12	1554.8239919197856	-0.5230298342864209	0.16990632274046746	-3.0783423821451947	0.002081556104294827	0.11211518433984459	Eln	elastin [Source:MGI Symbol;Acc:MGI:95317]	5	protein_coding	13717
ENSMUSG00000042988.10	136.97678049690055	0.18347707783109501	0.20782872121637133	0.8828283057185166	0.37732904448934396	0.9339398463077628	Notum	notum palmitoleoyl-protein carboxylesterase [Source:MGI Symbol;Acc:MGI:1924833]	11	protein_coding	77583
ENSMUSG00000020331.9	155.04679591186485	0.16360019958552532	0.22121643345572475	0.7395481295392505	0.4595742254778426	0.9452825450084223	Hcn2	hyperpolarization-activated, cyclic nucleotide-gated K+ 2 [Source:MGI Symbol;Acc:MGI:1298210]	10	protein_coding	15166
ENSMUSG00000053293.9	790.1178549482922	0.011145112381789569	0.11327515547769272	0.09838973369570327	0.9216228264502535	0.9941248674427714	Pom121	nuclear pore membrane protein 121 [Source:MGI Symbol;Acc:MGI:2137624]	5	protein_coding	107939
ENSMUSG00000025905.14	162.96925450060328	0.4323611122544201	0.23318467896536188	1.854157460828053	0.06371663599394495	0.6140415498558306	Oprk1	opioid receptor, kappa 1 [Source:MGI Symbol;Acc:MGI:97439]	1	protein_coding	18387
ENSMUSG00000038042.11	321.3309455417168	0.1479643901835883	0.14818874740883908	0.9984860036327065	0.31804374810019415	0.9050022012816142	Ptpdc1	protein tyrosine phosphatase domain containing 1 [Source:MGI Symbol;Acc:MGI:2145430]	13	protein_coding	218232
ENSMUSG00000037216.5	234.03834564257232	-0.427774612681793	0.20276620928267455	-2.109693790672174	0.03488473968746296	0.480921675606107	Lipt1	lipoyltransferase 1 [Source:MGI Symbol;Acc:MGI:3645211]	1	protein_coding	623661
ENSMUSG00000046761.13	296.15874315987713	0.014094007840026157	0.1679949530758703	0.08389542413015816	0.9331395777510556	0.9941578513492589	Fam83h	family with sequence similarity 83, member H [Source:MGI Symbol;Acc:MGI:2145900]	15	protein_coding	105732
ENSMUSG00000041577.5	868.4734017281046	0.16794307112419266	0.21853958048242358	0.7684789673040475	0.44220268154466424	0.9439450052833435	Prelp	proline arginine-rich end leucine-rich repeat [Source:MGI Symbol;Acc:MGI:2151110]	1	protein_coding	116847
ENSMUSG00000020288.13	1634.5657718823245	-0.03865907956767014	0.09565286614303373	-0.40416017968412576	0.6860949337558858	0.9752658898980076	Ahsa2	AHA1, activator of heat shock protein ATPase 2 [Source:MGI Symbol;Acc:MGI:1916133]	11	protein_coding	268390
ENSMUSG00000029561.17	362.36179086025686	0.053083308914226544	0.19520879425678872	0.2719309297325906	0.7856751285568556	0.9866118818282459	Oasl2	2'-5' oligoadenylate synthetase-like 2 [Source:MGI Symbol;Acc:MGI:1344390]	5	protein_coding	23962
ENSMUSG00000060530.2	107.32639811605605	-0.056760758367800895	0.2561407391429384	-0.22159988511677467	0.8246253719336123	0.9887963438515166	A930017M01Rik	RIKEN cDNA A930017M01 gene [Source:MGI Symbol;Acc:MGI:2685151]	15	transcribed_processed_pseudogene	NA
ENSMUSG00000031600.11	5593.659057968475	-0.10535814645221299	0.09528416197683019	-1.1057256973916865	0.2688452638873342	0.8908312640427345	Vps37a	vacuolar protein sorting 37A [Source:MGI Symbol;Acc:MGI:1261835]	8	protein_coding	52348
ENSMUSG00000046186.8	172.66659110906954	-0.11948590268534282	0.18788981498051355	-0.6359360282393963	0.524818118761377	0.9569164460107975	Cd109	CD109 antigen [Source:MGI Symbol;Acc:MGI:2445221]	9	protein_coding	235505
ENSMUSG00000090588.2	149.3732421364754	0.2772251137621119	0.21819882654612086	1.2705160616595461	0.20390086525844692	0.8478379262657038	Gm9573	predicted gene 9573 [Source:MGI Symbol;Acc:MGI:3779983]	17	protein_coding	672682
ENSMUSG00000021903.11	926.3507702301749	0.09792538871467277	0.12462756169917336	0.7857442397135681	0.4320173396828503	0.9434049723758536	Galnt15	polypeptide N-acetylgalactosaminyltransferase 15 [Source:MGI Symbol;Acc:MGI:1926004]	14	protein_coding	78754
ENSMUSG00000024991.8	13719.635240710937	0.047917214240550524	0.09898154502837293	0.4841025084707974	0.6283131211313802	0.967787988141942	Eif3a	eukaryotic translation initiation factor 3, subunit A [Source:MGI Symbol;Acc:MGI:95301]	19	protein_coding	13669
ENSMUSG00000026459.5	228.034744903918	-0.06609573698045076	0.1977629321506121	-0.3342170156038829	0.7382158049377837	0.9808584806560213	Myog	myogenin [Source:MGI Symbol;Acc:MGI:97276]	1	protein_coding	17928
ENSMUSG00000032322.14	199.58711569205622	-0.20905676319992858	0.2181068967471994	-0.9585059726114	0.33780768121893934	0.9135321722386072	Pstpip1	proline-serine-threonine phosphatase-interacting protein 1 [Source:MGI Symbol;Acc:MGI:1321396]	9	protein_coding	19200
ENSMUSG00000043483.4	602.0237616630241	0.05080184416425031	0.2100959009476411	0.2418031191237322	0.8089327219113538	0.9879747611160041	Gm6863	predicted gene 6863 [Source:MGI Symbol;Acc:MGI:3647386]	12	processed_pseudogene	NA
ENSMUSG00000043391.10	2145.7161979023253	0.04381528062175734	0.09634046761336693	0.4547962212265421	0.6492558490502461	0.9698056840006956	2510009E07Rik	RIKEN cDNA 2510009E07 gene [Source:MGI Symbol;Acc:MGI:1919440]	16	protein_coding	72190
ENSMUSG00000023393.15	106.31215502474734	0.21859320664928186	0.2997940153306326	0.7291446642395542	0.4659131759039904	0.9468686337169825	Slc17a9	solute carrier family 17, member 9 [Source:MGI Symbol;Acc:MGI:1919107]	2	protein_coding	228993
ENSMUSG00000038886.10	14105.476667534555	-0.08775186774872522	0.08563213028034371	-1.0247539966767367	0.3054792778414369	0.904418391794703	Man2a2	mannosidase 2, alpha 2 [Source:MGI Symbol;Acc:MGI:2150656]	7	protein_coding	140481
ENSMUSG00000035311.16	1556.9939688658628	-0.06563339884193896	0.12309822731309338	-0.5331790739358425	0.5939096257293532	0.9648293352446524	Gnptab	N-acetylglucosamine-1-phosphate transferase, alpha and beta subunits [Source:MGI Symbol;Acc:MGI:3643902]	10	protein_coding	432486
ENSMUSG00000026594.14	317.7862482746959	0.08747643330174845	0.21608685535943253	0.404820705804815	0.6856093076283043	0.9752658898980076	Ralgps2	Ral GEF with PH domain and SH3 binding motif 2 [Source:MGI Symbol;Acc:MGI:1925505]	1	protein_coding	78255
ENSMUSG00000006423.15	1071.1770790270275	0.021414619394784923	0.11526557689014603	0.185785036370348	0.8526133394853317	0.9900918828205132	C330007P06Rik	RIKEN cDNA C330007P06 gene [Source:MGI Symbol;Acc:MGI:1924894]	X	protein_coding	77644
ENSMUSG00000021884.18	374.1241511878819	0.08391498205511813	0.1643245566093168	0.5106661097198443	0.6095848754372266	0.9655035762636293	Hacl1	2-hydroxyacyl-CoA lyase 1 [Source:MGI Symbol;Acc:MGI:1929657]	14	protein_coding	56794
ENSMUSG00000021555.15	1363.1137616847666	0.02900285018134704	0.09456276510380772	0.30670476005549036	0.7590681063034055	0.9827289330278179	Naa35	N(alpha)-acetyltransferase 35, NatC auxiliary subunit [Source:MGI Symbol;Acc:MGI:1925939]	13	protein_coding	78689
ENSMUSG00000014767.17	909.4473422160555	0.07108410709197592	0.10561102437093388	0.673074686240233	0.5008997773740342	0.9547442597731622	Tbp	TATA box binding protein [Source:MGI Symbol;Acc:MGI:101838]	17	protein_coding	21374
ENSMUSG00000030116.14	306.09423487183784	-0.04068722199721095	0.23061194766966572	-0.1764315440217015	0.8599549247983029	0.9910100735424866	Mfap5	microfibrillar associated protein 5 [Source:MGI Symbol;Acc:MGI:1354387]	6	protein_coding	50530
ENSMUSG00000042632.17	1090.7573374055328	-0.01592603195487377	0.14496753535859205	-0.1098592999838143	0.9125209610121868	0.9934342032298815	Pla2g6	phospholipase A2, group VI [Source:MGI Symbol;Acc:MGI:1859152]	15	protein_coding	53357
ENSMUSG00000002343.11	331.329324884924	-0.010228138391181193	0.15650429441010413	-0.06535372354945967	0.9478923685236242	0.9948963128055771	Armc6	armadillo repeat containing 6 [Source:MGI Symbol;Acc:MGI:1924063]	8	protein_coding	76813
ENSMUSG00000055994.15	211.50127218304286	-0.054862472423341156	0.17630303113647738	-0.31118280876788634	0.7556616513177993	0.9827289330278179	Nod2	nucleotide-binding oligomerization domain containing 2 [Source:MGI Symbol;Acc:MGI:2429397]	8	protein_coding	257632
ENSMUSG00000026019.15	1438.5844651380576	-0.11905980561466105	0.1001478941922168	-1.1888398310816808	0.23450270081076496	0.8710023229217272	Wdr12	WD repeat domain 12 [Source:MGI Symbol;Acc:MGI:1927241]	1	protein_coding	57750
ENSMUSG00000116298.1	213.30968291859668	0.16623679352134607	0.17753119651024127	0.9363807420278178	0.34907718970540424	0.9188256380882399	4833412C15Rik	RIKEN cDNA 4833412C15 gene [Source:MGI Symbol;Acc:MGI:1921863]	15	TEC	NA
ENSMUSG00000007033.4	1018.1675927275566	-0.08562317155743301	0.18806575671255377	-0.455283157626098	0.6489055414598631	0.9697809003901058	Hspa1l	heat shock protein 1-like [Source:MGI Symbol;Acc:MGI:96231]	17	protein_coding	15482
ENSMUSG00000010755.17	2044.040677227688	0.00150806221451368	0.09117882025680427	0.01653961095642867	0.9868039014302515	0.9993005039748576	Cars	cysteinyl-tRNA synthetase [Source:MGI Symbol;Acc:MGI:1351477]	7	protein_coding	27267
ENSMUSG00000037236.16	4730.574363385548	0.05626032812841179	0.09805760372716658	0.5737477359221356	0.5661385203718658	0.9623045603520641	Matr3	matrin 3 [Source:MGI Symbol;Acc:MGI:1298379]	18	protein_coding	17184
ENSMUSG00000020640.10	2863.5206023520477	0.061238853420589025	0.09151353515400076	0.6691780982729504	0.5033818756277081	0.9547580152677771	Itsn2	intersectin 2 [Source:MGI Symbol;Acc:MGI:1338049]	12	protein_coding	20403
ENSMUSG00000022814.6	518.973696999066	0.20468379638886447	0.14730379089434217	1.389535158234181	0.16467007755694546	0.8115389540521741	Umps	uridine monophosphate synthetase [Source:MGI Symbol;Acc:MGI:1298388]	16	protein_coding	22247
ENSMUSG00000060373.15	3500.701353756541	-0.02011401709705956	0.10116241959028868	-0.19882894437007367	0.8423965536703867	0.9900892171615989	Hnrnpc	heterogeneous nuclear ribonucleoprotein C [Source:MGI Symbol;Acc:MGI:107795]	14	protein_coding	15381
ENSMUSG00000074671.6	156.172501851174	0.6720638545932213	0.26667887943007834	2.5201240384296444	0.011731348610674121	0.2896299822644446	Tspyl3	TSPY-like 3 [Source:MGI Symbol;Acc:MGI:2139328]	2	protein_coding	241732
ENSMUSG00000038803.7	802.1411557751752	0.0028255713482955554	0.11227480823829628	0.02516656579184225	0.9799221051379375	0.9982338408092685	Ost4	oligosaccharyltransferase complex subunit 4 (non-catalytic) [Source:MGI Symbol;Acc:MGI:1914945]	5	protein_coding	67695
ENSMUSG00000073409.12	569.9072499904864	0.07158323146165886	0.13358881711226162	0.5358474834125057	0.5920639622796616	0.9645644100367124	H2-Q6	histocompatibility 2, Q region locus 6 [Source:MGI Symbol;Acc:MGI:95935]	17	protein_coding	110557
ENSMUSG00000063882.12	5527.1714742968625	-0.08534247784972565	0.08731895813331286	-0.9773648205860445	0.3283885727806574	0.9091545301208717	Uqcrh	ubiquinol-cytochrome c reductase hinge protein [Source:MGI Symbol;Acc:MGI:1913826]	4	protein_coding	66576
ENSMUSG00000098678.1	106.91512622174307	0.17328479870115937	0.23773494240912785	0.728899155274139	0.4660633515585387	0.9468686337169825	Mroh6	maestro heat-like repeat family member 6 [Source:MGI Symbol;Acc:MGI:5011755]	15	protein_coding	223645
ENSMUSG00000025381.3	1021.2744627241584	-0.15566403831042044	0.10159772938754445	-1.5321606028874928	0.12548280784655935	0.7535516541209959	Cnpy2	canopy FGF signaling regulator 2 [Source:MGI Symbol;Acc:MGI:1928477]	10	protein_coding	56530
ENSMUSG00000054423.14	278.70646019242514	0.05008253665413479	0.20399377585782452	0.24551012129429042	0.806061472287023	0.9879747611160041	Cadps	Ca2+-dependent secretion activator [Source:MGI Symbol;Acc:MGI:1350922]	14	protein_coding	27062
ENSMUSG00000052125.16	143.8460340276334	0.051983548589682176	0.19416550650771588	0.2677280301978684	0.788908672213931	0.9868341505954921	F730043M19Rik	RIKEN cDNA F730043M19 gene [Source:MGI Symbol;Acc:MGI:2443237]	12	bidirectional_promoter_lncRNA	NA
ENSMUSG00000009633.3	282.74271034144584	0.8553796404356656	0.232971411832573	3.671607746663749	2.410294224391322e-4	0.027840619930451477	G0s2	G0/G1 switch gene 2 [Source:MGI Symbol;Acc:MGI:1316737]	1	protein_coding	14373
ENSMUSG00000057963.9	487.82447897368144	0.0911331163304771	0.11911123475016461	0.7651093242516417	0.44420644800768133	0.9439450052833435	Itpk1	inositol 1,3,4-triphosphate 5/6 kinase [Source:MGI Symbol;Acc:MGI:2446159]	12	protein_coding	217837
ENSMUSG00000105096.1	513.490692060209	1.4846219686015296	0.7918537661487565	1.8748688609793525	0.060810766878372204	0.6069422994788426	Gbp10	guanylate-binding protein 10 [Source:MGI Symbol;Acc:MGI:4359647]	5	protein_coding	626578
ENSMUSG00000020034.7	1463.739631919871	-0.19036626241048415	0.1054748335411911	-1.8048500862164472	0.0710981442607924	0.632073762531958	Tcp11l2	t-complex 11 (mouse) like 2 [Source:MGI Symbol;Acc:MGI:2444679]	10	protein_coding	216198
ENSMUSG00000016409.4	619.4157867637398	0.0026609470860885108	0.1501180782372587	0.01772569378274971	0.9858576831916115	0.9990210368075269	Nkap	NFKB activating protein [Source:MGI Symbol;Acc:MGI:1914300]	X	protein_coding	67050
ENSMUSG00000024959.14	306.57769412638663	-0.09232361330019738	0.15219204185140942	-0.6066257616172616	0.5440992998049123	0.9614886069077136	Bad	BCL2-associated agonist of cell death [Source:MGI Symbol;Acc:MGI:1096330]	19	protein_coding	12015
ENSMUSG00000002204.9	148.1305630310578	-0.47699858533652334	0.3382503057206718	-1.4101940996630773	0.15848237758138664	0.8031396201405839	Napsa	napsin A aspartic peptidase [Source:MGI Symbol;Acc:MGI:109365]	7	protein_coding	16541
ENSMUSG00000027667.13	964.1984039318614	-0.026196877572997795	0.11458305213962454	-0.22862785624767384	0.8191581717889613	0.9879815837760403	Zfp639	zinc finger protein 639 [Source:MGI Symbol;Acc:MGI:1915028]	3	protein_coding	67778
ENSMUSG00000117029.1	175.0433794661906	-0.1659346507686663	0.21298563816577717	-0.7790884502715212	0.4359276132272609	0.9434049723758536	Gm36201	predicted gene, 36201 [Source:MGI Symbol;Acc:MGI:5595360]	17	lincRNA	NA
ENSMUSG00000074577.9	256.94941515511175	0.268650918360701	0.19401549451709135	1.3846879551005902	0.16614790369418678	0.8138818728572471	Ripor3	RIPOR family member 3 [Source:MGI Symbol;Acc:MGI:1916803]	2	protein_coding	69553
ENSMUSG00000086822.2	139.91631956146674	0.5773703729387546	0.2888817309179207	1.9986392739484158	0.045647397798477665	0.5380204590373049	5330413P13Rik	RIKEN cDNA 5330413P13 gene [Source:MGI Symbol;Acc:MGI:3041161]	2	lincRNA	NA
ENSMUSG00000037347.7	114.62288686682572	-0.28863589817490864	0.24363130383001508	-1.1847241862494562	0.23612651641691826	0.8721795105020523	Chst7	carbohydrate (N-acetylglucosamino) sulfotransferase 7 [Source:MGI Symbol;Acc:MGI:1891767]	X	protein_coding	60322
ENSMUSG00000005447.12	100.7870248856124	-0.030015749655747197	0.26904807055017266	-0.11156277610305254	0.9111700880794431	0.9934342032298815	Pafah1b3	platelet-activating factor acetylhydrolase, isoform 1b, subunit 3 [Source:MGI Symbol;Acc:MGI:108414]	7	protein_coding	18476
ENSMUSG00000093978.1	101.53852216509082	0.10520356667350533	0.2695152214230589	0.3903436923451791	0.6962824188154272	0.9762338752226383	Gm12612	predicted gene 12612 [Source:MGI Symbol;Acc:MGI:3650136]	11	processed_pseudogene	NA
ENSMUSG00000070520.4	519.9231629897473	0.06278450820544833	0.13091397255516368	0.47958599819429204	0.6315218044934956	0.968076011119537	Nsmce3	NSE3 homolog, SMC5-SMC6 complex component [Source:MGI Symbol;Acc:MGI:1913897]	7	protein_coding	66647
ENSMUSG00000059208.15	6876.713443662041	-0.02357720798153124	0.07348173369424321	-0.3208580799091619	0.7483179429718867	0.9827289330278179	Hnrnpm	heterogeneous nuclear ribonucleoprotein M [Source:MGI Symbol;Acc:MGI:1926465]	17	protein_coding	76936
ENSMUSG00000108142.1	116.52436860804737	0.6278948107773642	0.23075704846072517	2.7210211560849973	0.006508059629466406	0.21958729839030716	Gm7498	predicted gene 7498 [Source:MGI Symbol;Acc:MGI:3646544]	6	processed_pseudogene	NA
ENSMUSG00000006335.16	464.24244028445514	0.09952235391673563	0.13756982494410722	0.7234315661677277	0.4694147837151831	0.948136831309625	Tfpt	TCF3 (E2A) fusion partner [Source:MGI Symbol;Acc:MGI:1916964]	7	protein_coding	69714
ENSMUSG00000024944.6	980.1295478048087	-0.02981286349876188	0.11875429294424157	-0.2510466170074361	0.8017780678078543	0.9879747611160041	Arl2	ADP-ribosylation factor-like 2 [Source:MGI Symbol;Acc:MGI:1928393]	19	protein_coding	56327
ENSMUSG00000055839.6	2499.247523637777	-0.1531436971309196	0.1339096642638222	-1.143634389443345	0.252775293557031	0.8800320459406865	Elob	elongin B [Source:MGI Symbol;Acc:MGI:1914923]	17	protein_coding	67673
ENSMUSG00000000884.17	237.80402742960652	0.03754891877276548	0.17445102568495258	0.21524045860628202	0.8295798486692031	0.9898344098472411	Gnb1l	guanine nucleotide binding protein (G protein), beta polypeptide 1-like [Source:MGI Symbol;Acc:MGI:1338057]	16	protein_coding	13972
ENSMUSG00000095664.2	133.55198047783367	0.19726439677519547	0.21863606299729643	0.9022500408710468	0.36692405790442006	0.9278425051840694	Vmn2r67	vomeronasal 2, receptor 67 [Source:MGI Symbol;Acc:MGI:3643129]	7	protein_coding	620672
ENSMUSG00000103716.1	134.44546327916245	0.22348728916514843	0.2700519485701007	0.8275714741126377	0.40791322879458136	0.9398872442972269	Gm19430	predicted gene, 19430 [Source:MGI Symbol;Acc:MGI:5011615]	1	processed_pseudogene	NA
ENSMUSG00000073489.6	348.89856786783633	0.15749013893532307	0.2796669508055646	0.5631346087969342	0.5733432264203167	0.9633019365630779	Ifi204	interferon activated gene 204 [Source:MGI Symbol;Acc:MGI:96429]	1	protein_coding	15951
ENSMUSG00000006728.12	655.1665962170559	-0.013343217980058138	0.1172931558089545	-0.11375956157059489	0.909428395616952	0.9934342032298815	Cdk4	cyclin-dependent kinase 4 [Source:MGI Symbol;Acc:MGI:88357]	10	protein_coding	12567
ENSMUSG00000039683.16	696.883860402421	0.44677432066735884	0.13463275903533162	3.3184666485971075	9.051313079764593e-4	0.06956494624457078	Sdk1	sidekick cell adhesion molecule 1 [Source:MGI Symbol;Acc:MGI:2444413]	5	protein_coding	330222
ENSMUSG00000025138.14	461.151286075242	-0.008588322426695673	0.13668846410946617	-0.06283136241707833	0.9499007916028512	0.9954596977733405	Sirt7	sirtuin 7 [Source:MGI Symbol;Acc:MGI:2385849]	11	protein_coding	209011
ENSMUSG00000039233.12	1296.9901987305213	-0.094177597033488325	0.10264455095185197	-0.9175119006333294	0.35887445970905196	0.9230728309138029	Tbce	tubulin-specific chaperone E [Source:MGI Symbol;Acc:MGI:1917680]	13	protein_coding	70430
ENSMUSG00000064364.1	853.9012109379521	0.3077232529308565	0.3486405810634124	0.8826375059158312	0.37743215740748637	0.9339398463077628	mt-Th	mitochondrially encoded tRNA histidine [Source:MGI Symbol;Acc:MGI:102485]	MT	Mt_tRNA	NA
ENSMUSG00000037035.5	264.0801755623182	0.255204621881361	0.17836398075863663	1.4308080633539215	0.15248523150648954	0.7993270674233721	Inhbb	inhibin beta-B [Source:MGI Symbol;Acc:MGI:96571]	1	protein_coding	16324
ENSMUSG00000027748.11	132.60773689305094	0.27934410598550635	0.20890235677318672	1.3371993992810762	0.18115755795479935	0.8306012301909628	Trpc4	transient receptor potential cation channel, subfamily C, member 4 [Source:MGI Symbol;Acc:MGI:109525]	3	protein_coding	22066
ENSMUSG00000004951.10	2579.1753918780455	-0.06196455502442407	0.11620389023378924	-0.5332399362857673	0.5938674996414147	0.9648293352446524	Hspb1	heat shock protein 1 [Source:MGI Symbol;Acc:MGI:96240]	5	protein_coding	15507
ENSMUSG00000072704.6	6460.14526935624	-0.11212884937604568	0.0725718079672755	-1.5450744926543305	0.122328245946082	0.7508126129305602	Smim10l1	small integral membrane protein 10 like 1 [Source:MGI Symbol;Acc:MGI:1914379]	6	protein_coding	381820
ENSMUSG00000022840.9	527.3811233330428	0.41570898248556065	0.1453017203047683	2.8610052352691833	0.004223000784393204	0.17244986283945077	Adcy5	adenylate cyclase 5 [Source:MGI Symbol;Acc:MGI:99673]	16	protein_coding	224129
ENSMUSG00000060260.13	220.5010584841908	0.23186602538171772	0.2156384896696135	1.0752534287221496	0.2822612805630316	0.8952949732473847	Pwwp2b	PWWP domain containing 2B [Source:MGI Symbol;Acc:MGI:2142008]	7	protein_coding	101631
ENSMUSG00000015839.6	1272.7530434594505	-0.12712498963144309	0.1466055780374736	-0.8671224610495304	0.38587491506080024	0.9339398463077628	Nfe2l2	nuclear factor, erythroid derived 2, like 2 [Source:MGI Symbol;Acc:MGI:108420]	2	protein_coding	18024
ENSMUSG00000047731.17	3587.338225326883	-0.21793717005881347	0.12780703774997013	-1.7052047672458037	0.08815624122564021	0.6804651918185336	Wbp1l	WW domain binding protein 1 like [Source:MGI Symbol;Acc:MGI:107577]	19	protein_coding	226178
ENSMUSG00000021147.17	2395.284369574637	-0.02718765012527251	0.08356613450312311	-0.32534291895787554	0.7449215514915642	0.9827289330278179	Wdr37	WD repeat domain 37 [Source:MGI Symbol;Acc:MGI:1920393]	13	protein_coding	207615
ENSMUSG00000022793.17	171.02837533909843	-0.1753254002843068	0.22365992970582346	-0.783892763066275	0.43310303655670696	0.9434049723758536	B4galt4	UDP-Gal:betaGlcNAc beta 1,4-galactosyltransferase, polypeptide 4 [Source:MGI Symbol;Acc:MGI:1928387]	16	protein_coding	56375
ENSMUSG00000022246.14	791.950250548437	0.562553142109985	0.19560531222507743	2.8759604517420834	0.004028001762990928	0.1681653954878329	Rai14	retinoic acid induced 14 [Source:MGI Symbol;Acc:MGI:1922896]	15	protein_coding	75646
ENSMUSG00000046897.17	2521.291531702275	-0.048986863264170025	0.09271735789877403	-0.5283461950852005	0.5972590745014542	0.9655035762636293	Zfp740	zinc finger protein 740 [Source:MGI Symbol;Acc:MGI:1915994]	15	protein_coding	68744
ENSMUSG00000063480.8	784.4741288563118	0.014140244272823833	0.10574060154593247	0.13372577861382298	0.89361941985881	0.9922218922368042	Snu13	SNU13 homolog, small nuclear ribonucleoprotein (U4/U6.U5) [Source:MGI Symbol;Acc:MGI:893586]	15	protein_coding	20826
ENSMUSG00000063480.8	784.4741288563118	0.014140244272823833	0.10574060154593247	0.13372577861382298	0.89361941985881	0.9922218922368042	Snu13	SNU13 homolog, small nuclear ribonucleoprotein (U4/U6.U5) [Source:MGI Symbol;Acc:MGI:893586]	15	protein_coding	100862468
ENSMUSG00000029918.9	737.3473257155985	-0.25277762612780236	0.12372036499207598	-2.0431367636523885	0.041038901497633694	0.5123196445057009	Mrps33	mitochondrial ribosomal protein S33 [Source:MGI Symbol;Acc:MGI:1338046]	6	protein_coding	14548
ENSMUSG00000106917.1	127.26902991975585	0.003324474484464403	0.2202560673604138	0.015093679480912699	0.9879574434323963	0.9993714860051653	Gm7832	predicted gene 7832 [Source:MGI Symbol;Acc:MGI:3779767]	5	processed_pseudogene	NA
ENSMUSG00000019814.5	1301.3450197653951	-0.10108996056356652	0.10114879804803706	-0.9994183076259334	0.31759209478798023	0.9049218832333927	Ltv1	LTV1 ribosome biogenesis factor [Source:MGI Symbol;Acc:MGI:2447810]	10	protein_coding	353258
ENSMUSG00000030983.4	3453.2542647411406	-0.0492093158498524	0.09602456251879772	-0.5124659207920808	0.608324965357339	0.9655035762636293	Bccip	BRCA2 and CDKN1A interacting protein [Source:MGI Symbol;Acc:MGI:1913415]	7	protein_coding	66165
ENSMUSG00000040838.10	339.8154168532136	0.039428622804675045	0.19623127696655693	0.2009293493584855	0.8407538182165984	0.9900892171615989	Gm11639	predicted gene 11639 [Source:MGI Symbol;Acc:MGI:3651790]	11	protein_coding	NA
ENSMUSG00000032846.10	244.01604468198838	0.013641349729871726	0.1830787191804338	0.07451084315500073	0.9406039135619626	0.9943839931197215	Zswim6	zinc finger SWIM-type containing 6 [Source:MGI Symbol;Acc:MGI:1914513]	13	protein_coding	67263
ENSMUSG00000036334.12	490.3567917226641	-0.09800194217918362	0.22248527248151823	-0.44048732343541797	0.6595841915430529	0.9713810053216339	Igsf10	immunoglobulin superfamily, member 10 [Source:MGI Symbol;Acc:MGI:1923481]	3	protein_coding	242050
ENSMUSG00000021494.9	510.074966302544	-0.01808830463108746	0.1251032578757042	-0.14458699907766603	0.8850369625959128	0.9921413098185581	Ddx41	DEAD (Asp-Glu-Ala-Asp) box polypeptide 41 [Source:MGI Symbol;Acc:MGI:1920185]	13	protein_coding	72935
ENSMUSG00000097715.2	183.83042861400938	0.1154417221243228	0.20169652704793473	0.5723535442773746	0.5670824816393353	0.9626156748206912	Gpr137b-ps	G protein-coupled receptor 137B, pseudogene [Source:MGI Symbol;Acc:MGI:3710533]	13	transcribed_unprocessed_pseudogene	NA
ENSMUSG00000042133.16	2413.3222925463183	0.040620737962221515	0.09672425740837175	0.4199643300513536	0.6745115116932352	0.9729178385002305	Ppig	peptidyl-prolyl isomerase G (cyclophilin G) [Source:MGI Symbol;Acc:MGI:2445173]	2	protein_coding	228005
ENSMUSG00000024535.16	588.3994425877517	-0.321786033496091	0.16322843465823722	-1.9713846681789045	0.04867989339001513	0.5555416767889447	Snx24	sorting nexing 24 [Source:MGI Symbol;Acc:MGI:1916476]	18	protein_coding	69226
ENSMUSG00000028465.16	7027.101681472217	0.1081252125446273	0.08797952559161594	1.2289815365284393	0.21907872863548106	0.8599244976816236	Tln1	talin 1 [Source:MGI Symbol;Acc:MGI:1099832]	4	protein_coding	21894
ENSMUSG00000029575.17	1841.4298796021021	-0.12258144411765916	0.10216113385206702	-1.1998833557893112	0.23018464497216698	0.8693994712406277	Mmab	methylmalonic aciduria (cobalamin deficiency) cblB type homolog (human) [Source:MGI Symbol;Acc:MGI:1924947]	5	protein_coding	77697
ENSMUSG00000025578.9	280.5730757792097	-0.0285546372219316	0.1642075125505611	-0.1738936104591399	0.8619490742408504	0.9910100735424866	Cbx8	chromobox 8 [Source:MGI Symbol;Acc:MGI:1353589]	11	protein_coding	30951
ENSMUSG00000047881.14	771.0456818631012	-0.035237191098441305	0.11564632606632648	-0.3046978861933908	0.7605962596823608	0.9827289330278179	Rell1	RELT-like 1 [Source:MGI Symbol;Acc:MGI:2140767]	5	protein_coding	100532
ENSMUSG00000048728.15	207.0428390419792	0.15894253305532913	0.1910533157735577	0.8319276345023645	0.4054497924471073	0.9398872442972269	Zfp454	zinc finger protein 454 [Source:MGI Symbol;Acc:MGI:2679253]	11	protein_coding	237758
ENSMUSG00000008200.15	1800.7471498389607	0.07100500365813305	0.0959450009063561	0.740059440172762	0.4592639280999267	0.9452825450084223	Fnbp4	formin binding protein 4 [Source:MGI Symbol;Acc:MGI:1860513]	2	protein_coding	55935
ENSMUSG00000118607.1	265.9431348887634	0.1846079359753445	0.1903833284739032	0.9696644000036465	0.33221380095315856	0.9116096648256933	AC147806.2	predicted 7592 [Source:NCBI gene;Acc:101055758]	1	protein_coding	101055758
ENSMUSG00000042506.15	947.6468480954738	0.07768169828514478	0.12413933839195586	0.6257621418915061	0.5314709668191079	0.9594123957409603	Usp22	ubiquitin specific peptidase 22 [Source:MGI Symbol;Acc:MGI:2144157]	11	protein_coding	216825
ENSMUSG00000003623.4	3088.4631684960486	-0.17426208485537678	0.11694149308315428	-1.4901646991240587	0.1361809357763473	0.7751432285953228	Crot	carnitine O-octanoyltransferase [Source:MGI Symbol;Acc:MGI:1921364]	5	protein_coding	74114
ENSMUSG00000026201.12	552.6543198397743	-0.12587430823551365	0.12247514729967457	-1.0277538832227076	0.3040656143402627	0.9042895124370616	Stk16	serine/threonine kinase 16 [Source:MGI Symbol;Acc:MGI:1313271]	1	protein_coding	20872
ENSMUSG00000081194.1	564.4140074744229	0.002870637973499737	0.18120449413692727	0.015841980008125724	0.9873604574286632	0.9993714860051653	Gm8424	predicted gene 8424 [Source:MGI Symbol;Acc:MGI:3646584]	X	processed_pseudogene	NA
ENSMUSG00000050714.9	688.0796076465218	0.05731929301414795	0.1318611696293949	0.4346942558999579	0.6637843683334544	0.9716009670884942	Zbtb26	zinc finger and BTB domain containing 26 [Source:MGI Symbol;Acc:MGI:2444402]	2	protein_coding	320633
ENSMUSG00000039693.11	737.9246569129712	-0.1250594407527159	0.12592143334488046	-0.9931545204873607	0.32063465793979906	0.9058439291192606	Msantd3	Myb/SANT-like DNA-binding domain containing 3 [Source:MGI Symbol;Acc:MGI:1913915]	4	protein_coding	66665
ENSMUSG00000038780.14	1049.7399205333652	-0.11742327844183795	0.11980778792387355	-0.9800972080082914	0.3270381372229336	0.9082667004133131	Smurf1	SMAD specific E3 ubiquitin protein ligase 1 [Source:MGI Symbol;Acc:MGI:1923038]	5	protein_coding	75788
ENSMUSG00000046179.17	126.87606259610547	0.3182614333421555	0.2716066368062903	1.1717734039361467	0.2412880433126923	0.8753611467395271	E2f8	E2F transcription factor 8 [Source:MGI Symbol;Acc:MGI:1922038]	7	protein_coding	108961
ENSMUSG00000004221.16	1517.2068637975353	-0.05069518339555869	0.10224732816348048	-0.4958093703387881	0.6200289131401426	0.9668306051016441	Ikbkg	inhibitor of kappaB kinase gamma [Source:MGI Symbol;Acc:MGI:1338074]	X	protein_coding	16151
ENSMUSG00000111063.1	135.196100299683	0.2416779536119774	0.2589723284629739	0.9332192170737301	0.3507067945935685	0.9201521216784716	Zkscan7	zinc finger with KRAB and SCAN domains 7 [Source:MGI Symbol;Acc:MGI:3040678]	9	transcribed_unprocessed_pseudogene	666257
ENSMUSG00000043259.15	647.3314116882495	-0.005546150610266492	0.1244496609996383	-0.04456541356334118	0.964453711233636	0.9980221419640081	Fam13c	family with sequence similarity 13, member C [Source:MGI Symbol;Acc:MGI:1918971]	10	protein_coding	71721
ENSMUSG00000028412.17	1726.7414264314361	0.4273560641897861	0.12989558825954825	3.2899967575178395	0.00100188537264017	0.0729796773016405	Slc44a1	solute carrier family 44, member 1 [Source:MGI Symbol;Acc:MGI:2140592]	4	protein_coding	100434
ENSMUSG00000062646.12	2255.4764030001397	-0.05225269463962385	0.10364552347406657	-0.5041481087477757	0.6141573021586881	0.9655035762636293	Ganc	glucosidase, alpha; neutral C [Source:MGI Symbol;Acc:MGI:1923301]	2	protein_coding	76051
ENSMUSG00000032553.14	1357.2213191472013	0.04724766201588327	0.09672699098693804	0.48846409398038204	0.6252211525856931	0.9670553666210004	Srprb	signal recognition particle receptor, B subunit [Source:MGI Symbol;Acc:MGI:102964]	9	protein_coding	20818
ENSMUSG00000039458.15	469.6727329078486	-0.03150328634733947	0.12367650553519055	-0.25472328969042235	0.798936826885416	0.9879747611160041	Mtmr12	myotubularin related protein 12 [Source:MGI Symbol;Acc:MGI:2443034]	15	protein_coding	268783
ENSMUSG00000117113.1	181.6799712157701	-0.14500416909352906	0.19225173079819555	-0.7542411633512849	0.45070442453184933	0.9445996459889155	Gm49883	predicted gene, 49883 [Source:MGI Symbol;Acc:MGI:6270565]	17	TEC	NA
ENSMUSG00000106825.1	106.57921248860062	-0.21590298180267453	0.27221083148240127	-0.7931461824164513	0.42769265855603933	0.9434049723758536	2510016D11Rik	RIKEN cDNA 2510016D11 gene [Source:MGI Symbol;Acc:MGI:1917539]	5	TEC	NA
ENSMUSG00000018286.6	5050.832804928947	-0.21162420921402733	0.0861671612859758	-2.455972856198413	0.014050376966955448	0.30912261646077244	Psmb6	proteasome (prosome, macropain) subunit, beta type 6 [Source:MGI Symbol;Acc:MGI:104880]	11	protein_coding	19175
ENSMUSG00000116305.1	167.54469373826805	-0.0315394484755085	0.25378435541378375	-0.12427656710392913	0.9010963001945377	0.9929131272383701	Lncppara	long noncoding RNA near Ppara [Source:MGI Symbol;Acc:MGI:5568843]	15	processed_transcript	NA
ENSMUSG00000051499.7	188.2240652838136	0.17730493290905117	0.2027137571790901	0.8746566359204168	0.38176076159799854	0.9339398463077628	Zfp786	zinc finger protein 786 [Source:MGI Symbol;Acc:MGI:3026883]	6	protein_coding	330301
ENSMUSG00000071072.12	2808.548136301356	-0.17292509836205153	0.12163546431532944	-1.4216667756844183	0.15512300956439795	0.8004791098193119	Ptges3	prostaglandin E synthase 3 [Source:MGI Symbol;Acc:MGI:1929282]	10	protein_coding	56351
ENSMUSG00000024764.10	1424.2276389086448	-0.033296222486879155	0.09656400511358254	-0.34480987452534484	0.7302373090482774	0.980120555373265	Naa40	N(alpha)-acetyltransferase 40, NatD catalytic subunit [Source:MGI Symbol;Acc:MGI:1918249]	19	protein_coding	70999
ENSMUSG00000037822.12	1605.5028884273777	0.12171743053492586	0.09594547153047563	1.2686104783618073	0.20458002524820829	0.8478379262657038	Smim14	small integral membrane protein 14 [Source:MGI Symbol;Acc:MGI:1915802]	5	protein_coding	68552
ENSMUSG00000025208.9	783.6397056882364	-0.17660131371945292	0.11891065705611585	-1.4851596828374427	0.13750152917916345	0.7784763023264261	Mrpl43	mitochondrial ribosomal protein L43 [Source:MGI Symbol;Acc:MGI:2137229]	19	protein_coding	94067
ENSMUSG00000068323.12	136.51588774141916	0.11371861984615778	0.24513683619587492	0.46389853769382783	0.6427204405543541	0.9696002549359006	Slc4a5	solute carrier family 4, sodium bicarbonate cotransporter, member 5 [Source:MGI Symbol;Acc:MGI:2443220]	6	protein_coding	232156
ENSMUSG00000001348.15	184.03207048102638	1.03603750189305	0.34323307887044385	3.0184663590775616	0.0025405760681604756	0.12654300157812523	Acp5	acid phosphatase 5, tartrate resistant [Source:MGI Symbol;Acc:MGI:87883]	9	protein_coding	11433
ENSMUSG00000038034.15	447.60196227161924	-0.0626829626605905	0.16662105421072626	-0.37620073259958564	0.7067676708188304	0.9773990076710753	Igsf8	immunoglobulin superfamily, member 8 [Source:MGI Symbol;Acc:MGI:2154090]	1	protein_coding	140559
ENSMUSG00000020116.7	1406.5769158272085	-0.003903813943062113	0.1138795646650711	-0.0342801972816066	0.9726537158678512	0.9980281112923192	Pno1	partner of NOB1 homolog [Source:MGI Symbol;Acc:MGI:1913499]	11	protein_coding	66249
ENSMUSG00000091537.2	2053.528722607262	-0.10703767299469183	0.1078866495648475	-0.9921308468324862	0.3211337007861005	0.9058439291192606	Tma7	translational machinery associated 7 [Source:MGI Symbol;Acc:MGI:1913417]	9	protein_coding	66167
ENSMUSG00000091537.2	2053.528722607262	-0.10703767299469183	0.1078866495648475	-0.9921308468324862	0.3211337007861005	0.9058439291192606	Tma7	translational machinery associated 7 [Source:MGI Symbol;Acc:MGI:1913417]	9	protein_coding	115487184
ENSMUSG00000030842.12	1094.2369979598411	-0.13828506676302177	0.15193699422749124	-0.9101474428010021	0.36274475719309995	0.9254511628547546	Lamtor1	late endosomal/lysosomal adaptor, MAPK and MTOR activator 1 [Source:MGI Symbol;Acc:MGI:1913758]	7	protein_coding	66508
ENSMUSG00000025089.15	470.0963956102833	-0.015888096038119696	0.1849342684181451	-0.08591212528656919	0.9315362725659694	0.9941578513492589	Gfra1	glial cell line derived neurotrophic factor family receptor alpha 1 [Source:MGI Symbol;Acc:MGI:1100842]	19	protein_coding	14585
ENSMUSG00000000563.17	15190.346857441164	-0.15276639859804367	0.083718479470568	-1.8247631773072288	0.06803677482494574	0.6279047381262403	Atp5pb	ATP synthase peripheral stalk-membrane subunit b [Source:MGI Symbol;Acc:MGI:1100495]	3	protein_coding	11950
ENSMUSG00000032174.5	142.8990482578346	0.06489916063281641	0.21051048307304387	0.3082941983953236	0.7578584802130455	0.9827289330278179	Icam5	intercellular adhesion molecule 5, telencephalin [Source:MGI Symbol;Acc:MGI:109430]	9	protein_coding	15898
ENSMUSG00000031386.14	3949.5007302424224	-0.050405868091626574	0.0945171547614964	-0.5332986188467079	0.5938268835966067	0.9648293352446524	Hcfc1	host cell factor C1 [Source:MGI Symbol;Acc:MGI:105942]	X	protein_coding	15161
ENSMUSG00000001289.12	4404.973556547845	0.09610174150543403	0.09102033834366621	1.0558271179193153	0.2910472064748469	0.8977881996197068	Pfdn5	prefoldin 5 [Source:MGI Symbol;Acc:MGI:1928753]	15	protein_coding	56612
ENSMUSG00000040852.6	325.04613309704894	0.20090640689884104	0.16823117493261783	1.1942281624039701	0.23238872959417053	0.8707039263826071	Plekhh2	pleckstrin homology domain containing, family H (with MyTH4 domain) member 2 [Source:MGI Symbol;Acc:MGI:2146813]	17	protein_coding	213556
ENSMUSG00000060427.15	326.8017767942308	0.14038163988235772	0.17428113898831826	0.8054895710302148	0.4205372221391512	0.9431202043151088	Zfp868	zinc finger protein 868 [Source:MGI Symbol;Acc:MGI:2142546]	8	protein_coding	234362
ENSMUSG00000028053.13	9089.277023088887	0.009956179235935366	0.07835526087596799	0.12706459176615392	0.8988892759333897	0.9929131272383701	Ash1l	ASH1 like histone lysine methyltransferase [Source:MGI Symbol;Acc:MGI:2183158]	3	protein_coding	192195
ENSMUSG00000023020.3	2173.020386004532	-0.2657161115827214	0.11069048240190218	-2.4005326006073595	0.016371232408972904	0.33175338256328424	Cox14	cytochrome c oxidase assembly protein 14 [Source:MGI Symbol;Acc:MGI:1913629]	15	protein_coding	66379
ENSMUSG00000003541.6	141.2285195069484	0.010120860135283401	0.2501378021138131	0.04046113801974799	0.9677254890218702	0.9980221419640081	Ier3	immediate early response 3 [Source:MGI Symbol;Acc:MGI:104814]	17	protein_coding	15937
ENSMUSG00000036529.17	4184.990535330217	-0.1554860968850086	0.1090350883202172	-1.4260189016252531	0.15386288611574983	0.8001446780030187	Sbf1	SET binding factor 1 [Source:MGI Symbol;Acc:MGI:1925230]	15	protein_coding	77980
ENSMUSG00000020962.14	2538.455817665843	0.01320143042138454	0.09666026635672245	0.13657556428269058	0.8913662923596234	0.9921413098185581	Gtf2a1	general transcription factor II A, 1 [Source:MGI Symbol;Acc:MGI:1933277]	12	protein_coding	83602
ENSMUSG00000032394.6	100.05659449230657	0.2643658140882817	0.24420369014378723	1.082562732498526	0.2790025565363038	0.8952949732473847	Igdcc3	immunoglobulin superfamily, DCC subclass, member 3 [Source:MGI Symbol;Acc:MGI:1202390]	9	protein_coding	19289
ENSMUSG00000037791.15	995.9293205126944	-0.15681626974623541	0.09586899635276067	-1.6357349686775948	0.10189506755479229	0.7160700784344958	Phf12	PHD finger protein 12 [Source:MGI Symbol;Acc:MGI:1924057]	11	protein_coding	268448
ENSMUSG00000022619.5	229.7199103983412	0.14022992940086706	0.23372610927569248	0.5999754577502436	0.5485225917834295	0.9614886069077136	Mapk8ip2	mitogen-activated protein kinase 8 interacting protein 2 [Source:MGI Symbol;Acc:MGI:1926555]	15	protein_coding	60597
ENSMUSG00000033268.8	236.52054685122792	0.5341223910737046	0.1836842124673167	2.9078296054906847	0.003639465840619352	0.16267465132675124	Duox1	dual oxidase 1 [Source:MGI Symbol;Acc:MGI:2139422]	2	protein_coding	99439
ENSMUSG00000078881.10	226.75825421970805	0.1281414920415197	0.17270770337541372	0.74195585684431975	0.45811408148474003	0.9451632469269162	Gm14434	predicted gene 14434 [Source:MGI Symbol;Acc:MGI:3702417]	2	protein_coding	668039
ENSMUSG00000046093.9	132.99119655128575	0.2949428821267908	0.28878541740015345	1.021321937866777	0.30710193600499625	0.9049218832333927	Hpcal4	hippocalcin-like 4 [Source:MGI Symbol;Acc:MGI:2157521]	4	protein_coding	170638
ENSMUSG00000021520.4	7918.500385086345	-0.1713523955691389	0.08434124217972244	-2.031656057471915	0.04218848739499733	0.5168409315640166	Uqcrb	ubiquinol-cytochrome c reductase binding protein [Source:MGI Symbol;Acc:MGI:1914780]	13	protein_coding	67530
ENSMUSG00000025650.13	2146.8234643428164	0.13790700932992353	0.12806432644503135	1.0768573353572974	0.28154400603551066	0.8952949732473847	Col7a1	collagen, type VII, alpha 1 [Source:MGI Symbol;Acc:MGI:88462]	9	protein_coding	12836
ENSMUSG00000019210.10	3174.1412340291954	0.030963536171524964	0.08384046511715436	0.36931493793907405	0.7118929924943784	0.9784142088752842	Atp6v1e1	ATPase, H+ transporting, lysosomal V1 subunit E1 [Source:MGI Symbol;Acc:MGI:894326]	6	protein_coding	11973
ENSMUSG00000032024.10	496.57740813363796	0.03563911021531833	0.17094727186273134	0.20848013441206664	0.8348540923054601	0.9900892171615989	Clmp	CXADR-like membrane protein [Source:MGI Symbol;Acc:MGI:1918816]	9	protein_coding	71566
ENSMUSG00000010376.15	1604.8007424386415	-0.20741218270433165	0.10247467714069652	-2.024033531909129	0.04296670171239594	0.5212412103459525	Nedd8	neural precursor cell expressed, developmentally down-regulated gene 8 [Source:MGI Symbol;Acc:MGI:97301]	14	protein_coding	18002
ENSMUSG00000034484.8	1066.434783808648	0.021332415200992303	0.11381766192978666	0.18742622928023353	0.8513264589895535	0.9900892171615989	Snx2	sorting nexin 2 [Source:MGI Symbol;Acc:MGI:1915054]	18	protein_coding	67804
ENSMUSG00000091277.2	216.87744598279906	0.14990677473461358	0.16051196699760756	0.9339289620495894	0.35034053803376775	0.9201227515268067	Gm1818	predicted gene 1818 [Source:MGI Symbol;Acc:MGI:3037676]	12	unprocessed_pseudogene	NA
ENSMUSG00000047213.14	3752.0921923742267	-0.05334838394252835	0.09194763078877319	-0.580204008356485	0.5617770508846776	0.9614886069077136	Ythdf3	YTH N6-methyladenosine RNA binding protein 3 [Source:MGI Symbol;Acc:MGI:1918850]	3	protein_coding	229096
ENSMUSG00000030409.16	10446.141820406947	-0.015458317287743587	0.12455181538356255	-0.12411153735607183	0.9012269633020895	0.9929131272383701	Dmpk	dystrophia myotonica-protein kinase [Source:MGI Symbol;Acc:MGI:94906]	7	protein_coding	13400
ENSMUSG00000052551.16	248.53358119435828	0.2045550754479012	0.21982510072340747	0.9305355702089744	0.35209385613346844	0.9205932659517567	Adarb2	adenosine deaminase, RNA-specific, B2 [Source:MGI Symbol;Acc:MGI:2151118]	13	protein_coding	94191
ENSMUSG00000022797.16	7170.277276438381	-0.46932877382674537	0.1362556141196004	-3.444472925825904	5.72173935740554e-4	0.05083859733439834	Tfrc	transferrin receptor [Source:MGI Symbol;Acc:MGI:98822]	16	protein_coding	22042
ENSMUSG00000033400.14	98147.07798641866	-0.08183792018221722	0.10443405655641608	-0.7836324938503921	0.4332557836026033	0.9434049723758536	Agl	amylo-1,6-glucosidase, 4-alpha-glucanotransferase [Source:MGI Symbol;Acc:MGI:1924809]	3	protein_coding	77559
ENSMUSG00000024982.10	1281.4645273718986	0.040133444972494846	0.09778455613704246	0.4104272347081976	0.6814925712884019	0.9748891081358705	Zdhhc6	zinc finger, DHHC domain containing 6 [Source:MGI Symbol;Acc:MGI:1914230]	19	protein_coding	66980
ENSMUSG00000073176.4	349.4414183994899	-0.19752494487032035	0.14975373499438463	-1.31899845354593	0.18716962947180807	0.8351028817709364	Zfp449	zinc finger protein 449 [Source:MGI Symbol;Acc:MGI:1925869]	X	protein_coding	78619
ENSMUSG00000031503.13	5398.502059081591	-0.3842540914353371	0.1425031848759455	-2.6964596740054976	0.007008088250631406	0.22742793674598852	Col4a2	collagen, type IV, alpha 2 [Source:MGI Symbol;Acc:MGI:88455]	8	protein_coding	12827
ENSMUSG00000032719.4	99.8894476564334	0.09203949820177387	0.26905802905707127	0.3420804743286472	0.7322903312587786	0.980120555373265	Sbspon	somatomedin B and thrombospondin, type 1 domain containing [Source:MGI Symbol;Acc:MGI:2684952]	1	protein_coding	226866
ENSMUSG00000020937.14	446.0467345449819	-0.005421906298711786	0.1524624074275974	-0.03556225032906282	0.971631409142578	0.9980221419640081	Plcd3	phospholipase C, delta 3 [Source:MGI Symbol;Acc:MGI:107451]	11	protein_coding	72469
ENSMUSG00000026988.15	728.3222315779545	-0.17301199157727362	0.12706331779593208	-1.3616202896192011	0.17331774866807445	0.8236822300556784	Wdsub1	WD repeat, SAM and U-box domain containing 1 [Source:MGI Symbol;Acc:MGI:1919387]	2	protein_coding	72137
ENSMUSG00000021798.14	47277.51925115174	-0.1217872526312673	0.08936988607311383	-1.3627325487651702	0.1729668158212585	0.823672357406885	Ldb3	LIM domain binding 3 [Source:MGI Symbol;Acc:MGI:1344412]	14	protein_coding	24131
ENSMUSG00000042331.13	457.44396993135507	-0.024354298520240486	0.1690159318279806	-0.1440946912923426	0.8854256967099701	0.9921413098185581	Specc1	sperm antigen with calponin homology and coiled-coil domains 1 [Source:MGI Symbol;Acc:MGI:2442356]	11	protein_coding	432572
ENSMUSG00000020019.4	376.46116020773593	-0.11479403400389637	0.16881281304866333	-0.6800078260102503	0.4964995056016447	0.9527432258615989	Ntn4	netrin 4 [Source:MGI Symbol;Acc:MGI:1888978]	10	protein_coding	57764
ENSMUSG00000020453.17	1084.6205180976317	-0.008446082756155857	0.12226928559170593	-0.06907771412323352	0.9449277601996	0.9946505065624941	Patz1	POZ (BTB) and AT hook containing zinc finger 1 [Source:MGI Symbol;Acc:MGI:1891832]	11	protein_coding	56218
ENSMUSG00000030341.17	456.9441883850757	-0.04854144622525327	0.14457619330787777	-0.33574992614367244	0.7370594533803552	0.9806372580962001	Tnfrsf1a	tumor necrosis factor receptor superfamily, member 1a [Source:MGI Symbol;Acc:MGI:1314884]	6	protein_coding	21937
ENSMUSG00000074627.11	165.25489771762005	0.5827400130984445	0.22134275391145602	2.632749447635221	0.00846968023987033	0.24802476815522442	Mroh8	maestro heat-like repeat family member 8 [Source:MGI Symbol;Acc:MGI:3603828]	2	protein_coding	629499
ENSMUSG00000068270.15	650.8639523493464	-0.2129470938677503	0.144697172599946	-1.4716741871418555	0.1411088813409786	0.7819985332984801	Shroom4	shroom family member 4 [Source:MGI Symbol;Acc:MGI:2685570]	X	protein_coding	208431
ENSMUSG00000050397.4	110.60751812926448	-0.07223325094010756	0.22231546296894422	-0.3249133010158542	0.7452466898478309	0.9827289330278179	Foxl2	forkhead box L2 [Source:MGI Symbol;Acc:MGI:1349428]	9	protein_coding	26927
ENSMUSG00000061104.5	185.4112075306453	-0.20898262893666072	0.23767668099959716	-0.8792727500979153	0.3792534072064679	0.9339398463077628	Sap18b	Sin3-associated polypeptide 18B [Source:MGI Symbol;Acc:MGI:3704317]	8	protein_coding	100041953
ENSMUSG00000036693.12	1479.2828198293876	-0.08691355166702662	0.11391383823308376	-0.7629762372609133	0.44547756763062313	0.9439450052833435	Nop14	NOP14 nucleolar protein [Source:MGI Symbol;Acc:MGI:1922666]	5	protein_coding	75416
ENSMUSG00000037126.16	266.89823194851414	0.03489978961939821	0.21335185860568157	0.16357855913456207	0.870062924656874	0.9910100735424866	Psd	pleckstrin and Sec7 domain containing [Source:MGI Symbol;Acc:MGI:1920978]	19	protein_coding	73728
ENSMUSG00000089736.2	140.20748750905193	-0.24369765694448714	0.2433271433132394	-1.0015226974935993	0.3165741724663726	0.9049218832333927	Tgfbr3l	transforming growth factor, beta receptor III-like [Source:MGI Symbol;Acc:MGI:3833469]	8	protein_coding	100044509
ENSMUSG00000027210.20	398.31934024711944	0.6010732538578198	0.2070221120909566	2.903425377061819	0.0036910492175772527	0.1637695970258822	Meis2	Meis homeobox 2 [Source:MGI Symbol;Acc:MGI:108564]	2	protein_coding	17536
ENSMUSG00000030793.4	118.8399934253561	0.3173705385566156	0.2352959375508379	1.3488143563381527	0.17739660226876605	0.8285012144182032	Pycard	PYD and CARD domain containing [Source:MGI Symbol;Acc:MGI:1931465]	7	protein_coding	66824
ENSMUSG00000008496.19	288.34732836545317	0.2353162306285914	0.17393515493975553	1.3528963176541045	0.17608875597090298	0.8277707188388	Pou2f2	POU domain, class 2, transcription factor 2 [Source:MGI Symbol;Acc:MGI:101897]	7	protein_coding	18987
ENSMUSG00000018160.15	3513.535832901571	-0.1192543487547247	0.07865401959993105	-1.5161888656333748	0.12947160268108818	0.7636928675828114	Med1	mediator complex subunit 1 [Source:MGI Symbol;Acc:MGI:1100846]	11	protein_coding	19014
ENSMUSG00000102697.1	134.96274435261583	-0.012700053328011222	0.21727890769436833	-0.05845046563781301	0.9533898176858153	0.9957544882643752	Pcdhac2	protocadherin alpha subfamily C, 2 [Source:MGI Symbol;Acc:MGI:1891443]	18	protein_coding	353237
ENSMUSG00000097404.2	282.8175218206435	0.04787948257988411	0.1686839059546525	0.2838414388670583	0.7765318963307704	0.9862348952282288	Gm10814	predicted gene 10814 [Source:MGI Symbol;Acc:MGI:3642580]	19	antisense	NA
ENSMUSG00000027474.13	234.43083742335787	-0.008949365544672454	0.21884833192935582	-0.040893003230937607	0.9673811953963058	0.9980221419640081	Ccm2l	cerebral cavernous malformation 2-like [Source:MGI Symbol;Acc:MGI:2385159]	2	protein_coding	228788
ENSMUSG00000049489.5	364.18952428992304	0.12151161688300367	0.13784087739263248	0.8815354282524206	0.37802808718109765	0.9339398463077628	Ccnq	cyclin Q [Source:MGI Symbol;Acc:MGI:1916359]	11	protein_coding	69109
ENSMUSG00000033082.10	222.71899455810725	-0.18219065487453392	0.24388932752945472	-0.7470218427353309	0.45505037603851045	0.9445996459889155	Clec1a	C-type lectin domain family 1, member a [Source:MGI Symbol;Acc:MGI:2444151]	6	protein_coding	243653
ENSMUSG00000030447.15	2231.5862606532323	-0.012419565462441152	0.08923491470526201	-0.1391783194219694	0.8893092403432629	0.9921413098185581	Cyfip1	cytoplasmic FMR1 interacting protein 1 [Source:MGI Symbol;Acc:MGI:1338801]	7	protein_coding	20430
ENSMUSG00000034648.9	118.69885672704869	0.3955181441403399	0.33091536002751343	1.1952244951925326	0.2319993306071653	0.8707039263826071	Lrrn1	leucine rich repeat protein 1, neuronal [Source:MGI Symbol;Acc:MGI:106038]	6	protein_coding	16979
ENSMUSG00000033565.18	4326.838423441496	-0.06958097647357296	0.08743223466092395	-0.7958274970715207	0.42613230710533734	0.9434049723758536	Rbfox2	RNA binding protein, fox-1 homolog (C. elegans) 2 [Source:MGI Symbol;Acc:MGI:1933973]	15	protein_coding	93686
ENSMUSG00000057738.14	5665.955614590929	0.009470849965299483	0.10890573953772749	0.08696373584625042	0.9307003374663442	0.9941578513492589	Sptan1	spectrin alpha, non-erythrocytic 1 [Source:MGI Symbol;Acc:MGI:98386]	2	protein_coding	20740
ENSMUSG00000036330.12	117.60793746332146	-0.4526857635683846	0.2931526360592384	-1.5441981680727876	0.1225403325169236	0.7508126129305602	Slc18a1	solute carrier family 18 (vesicular monoamine), member 1 [Source:MGI Symbol;Acc:MGI:106684]	8	protein_coding	110877
ENSMUSG00000018906.14	1598.149988509348	0.04179821068372509	0.11800235910207164	0.35421504283291305	0.7231777309474159	0.9794949017226839	P4ha2	procollagen-proline, 2-oxoglutarate 4-dioxygenase (proline 4-hydroxylase), alpha II polypeptide [Source:MGI Symbol;Acc:MGI:894286]	11	protein_coding	18452
ENSMUSG00000020708.12	6986.895878120809	0.006800269142997605	0.08652149163319146	0.0785963003484429	0.9373537303313283	0.9941578513492589	Psmc5	protease (prosome, macropain) 26S subunit, ATPase 5 [Source:MGI Symbol;Acc:MGI:105047]	11	protein_coding	19184
ENSMUSG00000022723.16	5187.3064688649065	-0.1729054015703431	0.13183219951161104	-1.3115566774345941	0.18966975849438913	0.8363185767720093	Crybg3	beta-gamma crystallin domain containing 3 [Source:MGI Symbol;Acc:MGI:2676311]	16	protein_coding	224273
ENSMUSG00000085667.1	140.9204503865882	0.23936513106598	0.27050434211580465	0.8848846166155302	0.37621886574034336	0.9339398463077628	Gm12992	predicted gene 12992 [Source:MGI Symbol;Acc:MGI:3702644]	4	processed_transcript	NA
ENSMUSG00000035781.14	3521.0812796942687	-0.12243788270598971	0.0778413705863485	-1.5729152992003246	0.11573843206001085	0.7419729049505466	R3hdm4	R3H domain containing 4 [Source:MGI Symbol;Acc:MGI:1924814]	10	protein_coding	109284
ENSMUSG00000032458.6	6381.819283283003	0.10294284109184643	0.10550485965160968	0.9757165824567384	0.3292049323994719	0.9093906665240623	Copb2	coatomer protein complex, subunit beta 2 (beta prime) [Source:MGI Symbol;Acc:MGI:1354962]	9	protein_coding	50797
ENSMUSG00000090035.3	299.1063450328054	0.07490313514841242	0.15503129287537157	0.48314849059942017	0.628990305935532	0.967787988141942	Galnt4	polypeptide N-acetylgalactosaminyltransferase 4 [Source:MGI Symbol;Acc:MGI:894692]	10	protein_coding	14426
ENSMUSG00000062604.11	3366.418070661906	0.023780374064046095	0.08575430260165841	0.2773082322703911	0.781543438914475	0.9866118818282459	Srpk2	serine/arginine-rich protein specific kinase 2 [Source:MGI Symbol;Acc:MGI:1201408]	5	protein_coding	20817
ENSMUSG00000020471.11	667.9108653145811	-0.14029629022469875	0.13095068914640196	-1.0713673302463378	0.28400429639462405	0.8952949732473847	Pold2	polymerase (DNA directed), delta 2, regulatory subunit [Source:MGI Symbol;Acc:MGI:1097163]	11	protein_coding	18972
ENSMUSG00000031529.5	2180.957594693019	0.012785949320239402	0.08823306665464545	0.14491108384892826	0.884781075165752	0.9921413098185581	Tnks	tankyrase, TRF1-interacting ankyrin-related ADP-ribose polymerase [Source:MGI Symbol;Acc:MGI:1341087]	8	protein_coding	21951
ENSMUSG00000036526.8	196.2292045183735	0.13325695674744598	0.1744244885531528	0.7639807796073214	0.4448786966081799	0.9439450052833435	Card11	caspase recruitment domain family, member 11 [Source:MGI Symbol;Acc:MGI:1916978]	5	protein_coding	108723
ENSMUSG00000054003.13	136.6171939928579	0.12132702948506255	0.2614638637504941	0.4640298194355482	0.6426263814851022	0.9696002549359006	Tdrd9	tudor domain containing 9 [Source:MGI Symbol;Acc:MGI:1921941]	12	protein_coding	74691
ENSMUSG00000031142.17	139.85600771268548	0.1585212707155801	0.22191837316950339	0.7143224260863701	0.4750278279848524	0.9497715956493642	Cacna1f	calcium channel, voltage-dependent, alpha 1F subunit [Source:MGI Symbol;Acc:MGI:1859639]	X	protein_coding	54652
ENSMUSG00000006215.12	1919.889895823375	-0.058982096698044	0.09427496113513568	-0.6256390454884181	0.5315517223007435	0.9594123957409603	Zbtb17	zinc finger and BTB domain containing 17 [Source:MGI Symbol;Acc:MGI:107410]	4	protein_coding	22642
ENSMUSG00000061111.8	266.0792636375471	-0.37304279335990087	0.15892164843050255	-2.3473378047864566	0.01890810344866712	0.36192035864396865	Mcrip1	MAPK regulated corepressor interacting protein 1 [Source:MGI Symbol;Acc:MGI:2384752]	11	protein_coding	192173
ENSMUSG00000039828.7	1099.9692762312209	-0.05834581904601175	0.11589131084069709	-0.5034529217312355	0.6146458718135844	0.9655035762636293	Wdr70	WD repeat domain 70 [Source:MGI Symbol;Acc:MGI:1921020]	15	protein_coding	545085
ENSMUSG00000100967.1	249.5674080074693	0.10683549524818617	0.17152108536756003	0.62287091420418494	0.5333693528892653	0.9598537806252782	Gm29666	predicted gene 29666 [Source:MGI Symbol;Acc:MGI:5580372]	15	protein_coding	NA
ENSMUSG00000022415.12	1037.502297611747	-0.0637152909902241	0.14485825956933002	-0.439845758051025	0.6600488238917159	0.9713810053216339	Syngr1	synaptogyrin 1 [Source:MGI Symbol;Acc:MGI:1328323]	15	protein_coding	20972
ENSMUSG00000039865.8	128.6353323230334	0.5276425146405039	0.20667863705545633	2.5529610711479873	0.010681143361627713	0.2793087774468047	Slc44a3	solute carrier family 44, member 3 [Source:MGI Symbol;Acc:MGI:2384860]	3	protein_coding	213603
ENSMUSG00000058447.8	99.17921394575158	5.359746946898506	2.487855206584702	2.154364503493876	0.03121159800302286	0.46304839569438777	Gm26920	predicted gene, 26920 [Source:MGI Symbol;Acc:MGI:5504035]	7	protein_coding	NA
ENSMUSG00000093803.3	238.6138412757688	0.09015402594594457	0.15836078069730197	0.5692951597546686	0.5691558510259709	0.962861055287187	Ppp2r3d	protein phosphatase 2 (formerly 2A), regulatory subunit B'', delta [Source:MGI Symbol;Acc:MGI:1335093]	9	protein_coding	19054
ENSMUSG00000093803.3	238.6138412757688	0.09015402594594457	0.15836078069730197	0.5692951597546686	0.5691558510259709	0.962861055287187	Ppp2r3d	protein phosphatase 2 (formerly 2A), regulatory subunit B'', delta [Source:MGI Symbol;Acc:MGI:1335093]	9	protein_coding	108167320
ENSMUSG00000093803.3	238.6138412757688	0.09015402594594457	0.15836078069730197	0.5692951597546686	0.5691558510259709	0.962861055287187	Ppp2r3d	protein phosphatase 2 (formerly 2A), regulatory subunit B'', delta [Source:MGI Symbol;Acc:MGI:1335093]	9	protein_coding	108167694
ENSMUSG00000015291.10	1637.140893111509	-0.003099030935242042	0.0991865151860259	-0.031244478439733058	0.9750745685486831	0.9982338408092685	Gdi1	guanosine diphosphate (GDP) dissociation inhibitor 1 [Source:MGI Symbol;Acc:MGI:99846]	X	protein_coding	14567
ENSMUSG00000024388.11	225.86052334437193	0.21544746109224366	0.21359225939828072	1.0086857159486458	0.3131253843451667	0.9049218832333927	Myo7b	myosin VIIB [Source:MGI Symbol;Acc:MGI:107709]	18	protein_coding	17922
ENSMUSG00000029307.7	100.37156776227954	-0.08091940206393192	0.24900238735953023	-0.3249744025429515	0.7452004449448029	0.9827289330278179	Dmp1	dentin matrix protein 1 [Source:MGI Symbol;Acc:MGI:94910]	5	protein_coding	13406
ENSMUSG00000108443.1	221.35602354031582	0.1968325267439886	0.18663453373625924	1.0546415114265002	0.29158931090340395	0.898492901413671	Gm44510	predicted gene 44510 [Source:MGI Symbol;Acc:MGI:5753086]	7	TEC	NA
ENSMUSG00000109783.1	128.2060198166949	0.18927674202760228	0.25568597589926023	0.740270331064919	0.45913597964095837	0.9452825450084223	Gm45338	predicted gene 45338 [Source:MGI Symbol;Acc:MGI:5791174]	16	processed_transcript	NA
ENSMUSG00000022952.17	482.17786675270145	0.49323713879905307	0.2218463662898574	2.223327553423188	0.02619372087765925	0.426135473151537	Runx1	runt related transcription factor 1 [Source:MGI Symbol;Acc:MGI:99852]	16	protein_coding	12394
ENSMUSG00000045757.6	145.06076132406253	-0.01875526580136508	0.19922061018541873	-0.0941432002638139	0.9249954038990099	0.9941578513492589	Zfp764	zinc finger protein 764 [Source:MGI Symbol;Acc:MGI:2443580]	7	protein_coding	233893
ENSMUSG00000044252.18	1891.8934508854613	-0.08218052481152227	0.08904209744010702	-0.9229401280310126	0.35603840716758084	0.9218368327104162	Osbpl1a	oxysterol binding protein-like 1A [Source:MGI Symbol;Acc:MGI:1927551]	18	protein_coding	64291
ENSMUSG00000077394.1	124.47995235286365	-0.018419382613927213	0.22841933856494406	-0.08063845526236048	0.9357294828957392	0.9941578513492589	Gm24339	predicted gene, 24339 [Source:MGI Symbol;Acc:MGI:5454116]	9	snoRNA	NA
ENSMUSG00000027981.14	800.1054018402585	0.32949878486318823	0.13780679713271915	2.391019831524378	0.01680164530397237	0.3383554249197225	Rnpc3	RNA-binding region (RNP1, RRM) containing 3 [Source:MGI Symbol;Acc:MGI:1914475]	3	protein_coding	67225
ENSMUSG00000008429.8	2247.522211711959	-0.039732613150075584	0.1023842944733216	-0.388073320761406	0.6979617747467872	0.9762338752226383	Herpud2	HERPUD family member 2 [Source:MGI Symbol;Acc:MGI:1915393]	9	protein_coding	80517
ENSMUSG00000028840.10	396.9060931468999	0.07126752697586228	0.13832837134302672	0.5152054223145088	0.6064094803726858	0.9655035762636293	Zfp593	zinc finger protein 593 [Source:MGI Symbol;Acc:MGI:1915290]	4	protein_coding	68040
ENSMUSG00000032412.8	1118.2540102989483	0.04137366966003585	0.1239523953690725	0.33378676980662075	0.7385404675981784	0.9808584806560213	Atp1b3	ATPase, Na+/K+ transporting, beta 3 polypeptide [Source:MGI Symbol;Acc:MGI:107788]	9	protein_coding	11933
ENSMUSG00000106296.1	101.87870840266001	-0.1195261993766825	0.26872586574408386	-0.44478859169630913	0.656472539557007	0.9709923347417667	4632404M16Rik	RIKEN cDNA 4632404M16 gene [Source:MGI Symbol;Acc:MGI:1921598]	3	sense_intronic	NA
ENSMUSG00000091845.1	132.26783677243588	-0.2757014698439854	0.2444121700019155	-1.1280185836974677	0.2593120708883007	0.8860829368625776	Rpl36-ps12	ribosomal protein L36, pseudogene 12 [Source:MGI Symbol;Acc:MGI:3782787]	6	processed_pseudogene	NA
ENSMUSG00000094441.2	798.9729623990372	0.027750121805571248	0.11326147613573356	0.24500936021984435	0.8064491838067925	0.9879747611160041	Zfp955a	zinc finger protein 955A [Source:MGI Symbol;Acc:MGI:4834570]	17	protein_coding	77652
ENSMUSG00000000555.8	405.28258834314266	-0.11892474423656492	0.16306286844864915	-0.7293183627149061	0.4658069423252984	0.9468686337169825	Itga5	integrin alpha 5 (fibronectin receptor alpha) [Source:MGI Symbol;Acc:MGI:96604]	15	protein_coding	16402
ENSMUSG00000010054.4	916.0427547125857	-0.038831800971965064	0.1148813185089614	-0.33801667212703485	0.7353506239464951	0.9806372580962001	Tusc2	tumor suppressor 2, mitochondrial calcium regulator [Source:MGI Symbol;Acc:MGI:1931086]	9	protein_coding	80385
ENSMUSG00000075581.5	176.49908155337377	-0.16295649473011348	0.18953298360868656	-0.8597790823921001	0.38991083191930254	0.9344503914217064	Gm16409	predicted gene 16409 [Source:MGI Symbol;Acc:MGI:3646708]	14	processed_pseudogene	NA
ENSMUSG00000056973.6	3739.1193402718627	0.2997676390945995	0.32220666294871175	0.930358287290651	0.35218560817783895	0.9205932659517567	Ces1d	carboxylesterase 1D [Source:MGI Symbol;Acc:MGI:2148202]	8	protein_coding	104158
ENSMUSG00000042380.8	753.4648361621016	-0.08892006687441491	0.10759080921344882	-0.8264652671029443	0.40854021295188325	0.9398872442972269	Smim12	small integral membrane protein 12 [Source:MGI Symbol;Acc:MGI:1933141]	4	protein_coding	80284
ENSMUSG00000032571.14	1109.326534434917	-0.11317942394605918	0.09803022519064734	-1.154535998728453	0.24828048866495936	0.8776261435007635	Pik3r4	phosphoinositide-3-kinase regulatory subunit 4 [Source:MGI Symbol;Acc:MGI:1922919]	9	protein_coding	75669
ENSMUSG00000026788.13	1080.4850321807642	-0.11383398903230524	0.0966448903847341	-1.1778583283517936	0.23885309049612338	0.8733412392923966	Zbtb43	zinc finger and BTB domain containing 43 [Source:MGI Symbol;Acc:MGI:1919084]	2	protein_coding	71834
ENSMUSG00000056536.14	729.1639139011351	0.10572139081165205	0.18075402980426608	0.584890920142334	0.5586210642554339	0.9614886069077136	Pign	phosphatidylinositol glycan anchor biosynthesis, class N [Source:MGI Symbol;Acc:MGI:1351629]	1	protein_coding	27392
ENSMUSG00000041765.6	919.1214366974486	-0.1460027936825666	0.13441133420539159	-1.0862387055801583	0.2773733971491125	0.8952949732473847	Ubac2	ubiquitin associated domain containing 2 [Source:MGI Symbol;Acc:MGI:1916139]	14	protein_coding	68889
ENSMUSG00000024909.15	424.4282827688507	-0.041780417292370635	0.14224371336000602	-0.29372417455545585	0.7689686800970339	0.9843261716020846	Efemp2	epidermal growth factor-containing fibulin-like extracellular matrix protein 2 [Source:MGI Symbol;Acc:MGI:1891209]	19	protein_coding	58859
ENSMUSG00000031399.15	357.4842025939199	0.21775072553337993	0.13908018128156238	1.565648847498639	0.11743084764855005	0.7444038562621337	Fam3a	family with sequence similarity 3, member A [Source:MGI Symbol;Acc:MGI:1913544]	X	protein_coding	66294
ENSMUSG00000026078.10	1759.9827755068125	-7.155255556940485e-4	0.1156574076545697	-0.006186595136483483	0.9950638427443955	0.9995390911710942	Pdcl3	phosducin-like 3 [Source:MGI Symbol;Acc:MGI:1916083]	1	protein_coding	68833
ENSMUSG00000038902.14	1654.431476935699	-0.05236679932586947	0.10705286455106414	-0.4891676607204709	0.6247230027576107	0.9670553666210004	Pogz	pogo transposable element with ZNF domain [Source:MGI Symbol;Acc:MGI:2442117]	3	protein_coding	229584
ENSMUSG00000032368.14	160.05153277694026	0.3077096953741907	0.20436379105065575	1.505695768277848	0.1321452907988457	0.7675723769784965	Zic1	zinc finger protein of the cerebellum 1 [Source:MGI Symbol;Acc:MGI:106683]	9	protein_coding	22771
ENSMUSG00000005949.9	273.38058873144024	0.09652467003353818	0.14414958822513593	0.669614608144311	0.5031034993003083	0.9547580152677771	Ctns	cystinosis, nephropathic [Source:MGI Symbol;Acc:MGI:1932872]	11	protein_coding	83429
ENSMUSG00000063801.7	1546.191495024759	-0.0053240514633220316	0.1042768951682661	-0.05105686599827212	0.9592802070820019	0.997019653910829	Ap3s2	adaptor-related protein complex 3, sigma 2 subunit [Source:MGI Symbol;Acc:MGI:1337060]	7	protein_coding	11778
ENSMUSG00000062866.16	2287.8013321174258	0.052171246416686134	0.08048885039990719	0.6481797933188805	0.51686866966688	0.9564347473604665	Phactr2	phosphatase and actin regulator 2 [Source:MGI Symbol;Acc:MGI:2446138]	10	protein_coding	215789
ENSMUSG00000108878.1	115.14414932379285	-0.09727778068129679	0.2334772095619113	-0.416647864105561	0.6769359939897999	0.9730539108361524	Gm49493	predicted gene, 49493 [Source:MGI Symbol;Acc:MGI:6155171]	7	TEC	NA
ENSMUSG00000039578.17	207.3147200107408	0.21730089942531147	0.1877585481810797	1.1573422436976892	0.2471325608562724	0.8776261435007635	Ccser1	coiled-coil serine rich 1 [Source:MGI Symbol;Acc:MGI:3045354]	6	protein_coding	232035
ENSMUSG00000031090.14	232.01951607268592	0.09651203421707527	0.1788666098112152	0.5395754653086953	0.5894898403918405	0.9639615890705591	Nadsyn1	NAD synthetase 1 [Source:MGI Symbol;Acc:MGI:1926164]	7	protein_coding	78914
ENSMUSG00000049804.9	2907.019344581717	-0.5352197440930193	0.130760682765429	-4.093124422217554	4.25599194433223e-5	0.008596577811286527	Armcx4	armadillo repeat containing, X-linked 4 [Source:MGI Symbol;Acc:MGI:2147887]	X	protein_coding	100503043
ENSMUSG00000103897.1	263.4492127890068	-0.35006230824041096	1.343395601843889	-0.2605802101480234	0.7944162525682914	0.9876354318590276	Pcdhga8	protocadherin gamma subfamily A, 8 [Source:MGI Symbol;Acc:MGI:1935221]	18	protein_coding	93716
ENSMUSG00000027208.14	186.40680467821758	0.5619855079347028	0.20763078842663696	2.7066578718563767	0.006796425895272996	0.2238391102901418	Fgf7	fibroblast growth factor 7 [Source:MGI Symbol;Acc:MGI:95521]	2	protein_coding	14178
ENSMUSG00000025408.15	242.96773853500682	0.09835506694232113	0.18334660471160766	0.5364433505437817	0.5916521776822345	0.9644333282617304	Ddit3	DNA-damage inducible transcript 3 [Source:MGI Symbol;Acc:MGI:109247]	10	protein_coding	13198
ENSMUSG00000105076.1	142.3771788991817	0.05786568587614984	0.21438272047077858	0.2699176768961527	0.7872235875561407	0.9868122037641013	A930003O13Rik	RIKEN cDNA A930003O13 gene [Source:MGI Symbol;Acc:MGI:3612704]	5	lincRNA	NA
ENSMUSG00000091764.3	212.72129293912215	0.0364303044125319	0.25626078397816254	0.14216105892986083	0.8869527898008311	0.9921413098185581	Zfp964	zinc finger protein 964 [Source:MGI Symbol;Acc:MGI:3646490]	8	protein_coding	636741
ENSMUSG00000025078.9	1397.1860357173214	8.129692711315727e-4	0.08891400910990253	0.00914332037515819	0.9927047874853302	0.9993714860051653	Nhlrc2	NHL repeat containing 2 [Source:MGI Symbol;Acc:MGI:1914116]	19	protein_coding	66866
ENSMUSG00000079659.5	317.6748445529598	0.23955456784595638	0.14841262319024637	1.614111810010106	0.10650317616828779	0.7213997008442824	Tmem243	transmembrane protein 243, mitochondrial [Source:MGI Symbol;Acc:MGI:3606159]	5	protein_coding	652925
ENSMUSG00000039037.5	186.9088043955897	0.48689228488467745	0.20241324499662494	2.4054368818245857	0.01615314206056022	0.32981371245116076	St6galnac5	ST6 (alpha-N-acetyl-neuraminyl-2,3-beta-galactosyl-1,3)-N-acetylgalactosaminide alpha-2,6-sialyltransferase 5 [Source:MGI Symbol;Acc:MGI:1349471]	3	protein_coding	26938
ENSMUSG00000109736.1	256.91463683500467	0.3950521945701956	0.5490772489374017	0.7194838164114755	0.47184287014684345	0.9492456529699812	Gm8734	predicted gene 8734 [Source:MGI Symbol;Acc:MGI:3647934]	8	processed_pseudogene	NA
ENSMUSG00000025647.16	501.4499058835555	0.08142046519680486	0.17450443771908508	0.466581058115407	0.6407996416682153	0.9696002549359006	Shisa5	shisa family member 5 [Source:MGI Symbol;Acc:MGI:1915044]	9	protein_coding	66940
ENSMUSG00000010154.7	154.00821489962766	0.2554519977199665	0.24480602196990328	1.0434873932609878	0.2967226165531875	0.900657388993581	Spire2	spire type actin nucleation factor 2 [Source:MGI Symbol;Acc:MGI:2446256]	8	protein_coding	234857
ENSMUSG00000024096.17	2251.8690595904677	0.1541726329179725	0.07837503292580604	1.9671141071662515	0.04917005724894181	0.5560686795574044	Ralbp1	ralA binding protein 1 [Source:MGI Symbol;Acc:MGI:108466]	17	protein_coding	19765
ENSMUSG00000032235.15	577.0519160656617	0.15083312507399124	0.11881578605473726	1.269470413674694	0.20427333630850802	0.8478379262657038	Ice2	interactor of little elongation complex ELL subunit 2 [Source:MGI Symbol;Acc:MGI:2135947]	9	protein_coding	93697
ENSMUSG00000062184.11	431.8652838919409	0.5321720932855385	0.19198375501112525	2.771964186525572	0.005571916643876903	0.2024796944901874	Hs6st2	heparan sulfate 6-O-sulfotransferase 2 [Source:MGI Symbol;Acc:MGI:1354959]	X	protein_coding	50786
ENSMUSG00000078515.4	11613.319815898838	-0.2065201594649125	0.08203208985016633	-2.517553311662872	0.011817308424857948	0.2908640708346695	Ddi2	DNA-damage inducible protein 2 [Source:MGI Symbol;Acc:MGI:1917244]	4	protein_coding	68817
ENSMUSG00000020490.16	118.18476713863863	0.31161491707092026	0.2766788165841635	1.1262695168284758	0.2600514564607458	0.8864972709512657	Btnl10	butyrophilin-like 10 [Source:MGI Symbol;Acc:MGI:2182073]	11	protein_coding	192194
ENSMUSG00000031696.9	4194.688505633557	-0.03309109528835648	0.09430413321970571	-0.35089761348277565	0.7256651619559822	0.9794949017226839	Vps35	VPS35 retromer complex component [Source:MGI Symbol;Acc:MGI:1890467]	8	protein_coding	65114
ENSMUSG00000027236.8	7585.34170514256	-0.06811914180735709	0.08970813110348641	-0.7593418898536134	0.44764806516630984	0.9439450052833435	Eif3j1	eukaryotic translation initiation factor 3, subunit J1 [Source:MGI Symbol;Acc:MGI:1925905]	2	protein_coding	78655
ENSMUSG00000078817.4	102.08987664159821	0.2185545129954328	0.23502858496732162	0.9299060921709613	0.3524197084339298	0.9205932659517567	Nlrp12	NLR family, pyrin domain containing 12 [Source:MGI Symbol;Acc:MGI:2676630]	7	protein_coding	378425
ENSMUSG00000078817.4	102.08987664159821	0.2185545129954328	0.23502858496732162	0.9299060921709613	0.3524197084339298	0.9205932659517567	Nlrp12	NLR family, pyrin domain containing 12 [Source:MGI Symbol;Acc:MGI:2676630]	7	protein_coding	115489386
ENSMUSG00000056870.9	150.74836029607116	0.06361344666475344	0.25636639139790224	0.2481348913088222	0.8040300402492642	0.9879747611160041	Gulp1	GULP, engulfment adaptor PTB domain containing 1 [Source:MGI Symbol;Acc:MGI:1920407]	1	protein_coding	70676
ENSMUSG00000032557.13	1094.3745057628075	0.04594185509146864	0.11392461095698583	0.4032654112710972	0.6867529841644928	0.9752658898980076	Uba5	ubiquitin-like modifier activating enzyme 5 [Source:MGI Symbol;Acc:MGI:1913913]	9	protein_coding	66663
ENSMUSG00000105842.1	134.2013716331702	0.023188681253669352	0.2212247378212886	0.10481956711550859	0.9165189832672915	0.9934342032298815	Gm43329	predicted gene 43329 [Source:MGI Symbol;Acc:MGI:5663466]	3	sense_intronic	NA
ENSMUSG00000041974.10	264.1677040203855	-0.06257673480422914	0.18261961932856569	-0.342661621102398	0.7318530384492696	0.980120555373265	Spidr	scaffolding protein involved in DNA repair [Source:MGI Symbol;Acc:MGI:1924834]	16	protein_coding	224008
ENSMUSG00000028187.10	687.1346032291634	-0.027133376961854305	0.11335136891225271	-0.2393740562838613	0.81081554539244	0.9879815837760403	Rpf1	ribosome production factor 1 homolog [Source:MGI Symbol;Acc:MGI:1917535]	3	protein_coding	70285
ENSMUSG00000028517.8	2552.5652504403115	0.12174640116645054	0.1505231524145188	0.8088217607293974	0.41861767746918765	0.9431202043151088	Plpp3	phospholipid phosphatase 3 [Source:MGI Symbol;Acc:MGI:1915166]	4	protein_coding	67916
ENSMUSG00000021610.8	1244.8388528671899	-0.007500958537998534	0.09090931701033693	-0.08251033870538957	0.9342408972710182	0.9941578513492589	Clptm1l	CLPTM1-like [Source:MGI Symbol;Acc:MGI:2442892]	13	protein_coding	218335
ENSMUSG00000047636.3	105.16361228630355	0.23818467948902367	0.2304942477754846	1.0333649615457214	0.30143313719630827	0.9031705349341256	Cdcp2	CUB domain containing protein 2 [Source:MGI Symbol;Acc:MGI:3045328]	4	protein_coding	242603
ENSMUSG00000020834.17	126.51518761866622	-0.028286496018436608	0.28863961508851355	-0.09799935469620945	0.9219328057801874	0.9941248674427714	Dhrs13	dehydrogenase/reductase (SDR family) member 13 [Source:MGI Symbol;Acc:MGI:1917701]	11	protein_coding	70451
ENSMUSG00000067931.6	213.0930493171246	-0.04428839810042992	0.18214172010746407	-0.24315350746824865	0.8078864817664606	0.9879747611160041	Zfp948	zinc finger protein 948 [Source:MGI Symbol;Acc:MGI:3040683]	17	protein_coding	381066
ENSMUSG00000113196.1	139.3620653031929	-0.02942866560818881	0.1990130783775836	-0.14787302346207812	0.8824429782808652	0.9921413098185581	D230049E03Rik	RIKEN cDNA D230049E03 gene [Source:MGI Symbol;Acc:MGI:2443283]	12	TEC	NA
ENSMUSG00000071714.7	201.19444665447332	0.058377311548070375	0.1843340433412552	0.3166930562033906	0.7514765181530076	0.9827289330278179	Csf2rb2	colony stimulating factor 2 receptor, beta 2, low-affinity (granulocyte-macrophage) [Source:MGI Symbol;Acc:MGI:1339760]	15	protein_coding	12984
ENSMUSG00000021493.15	8893.188695468247	-0.3474689296403711	0.11850690738960072	-2.9320563441761234	0.0033672564991978804	0.15317966503703118	Pdlim7	PDZ and LIM domain 7 [Source:MGI Symbol;Acc:MGI:1914649]	13	protein_coding	67399
ENSMUSG00000097352.7	116.88146511096423	-0.1867034920543458	0.23079158634814234	-0.808970097257831	0.4185323466350156	0.9431202043151088	C920009B18Rik	RIKEN cDNA C920009B18 gene [Source:MGI Symbol;Acc:MGI:3583961]	10	transcribed_unprocessed_pseudogene	NA
ENSMUSG00000019837.8	1390.985287323348	-0.006491914091591538	0.10550368000722711	-0.0615325843719085	0.950935064986727	0.9954596977733405	Gtf3c6	general transcription factor IIIC, polypeptide 6, alpha [Source:MGI Symbol;Acc:MGI:1914621]	10	protein_coding	67371
ENSMUSG00000025867.8	251.77891152850688	0.33016910262345295	0.2661374584761348	1.2405961359740723	0.21475498010598837	0.8562092618620127	Cplx2	complexin 2 [Source:MGI Symbol;Acc:MGI:104726]	13	protein_coding	12890
ENSMUSG00000029310.13	1993.887846434021	-0.06054866349383589	0.10583280617761662	-0.5721162055574577	0.5672432509667283	0.9626288814548183	Nudt9	nudix (nucleoside diphosphate linked moiety X)-type motif 9 [Source:MGI Symbol;Acc:MGI:1921417]	5	protein_coding	74167
ENSMUSG00000048495.16	153.72981015630225	-0.08066538044544921	0.19179427862035367	-0.42058282982008	0.6740597338728596	0.9729178385002305	Tyw5	tRNA-yW synthesizing protein 5 [Source:MGI Symbol;Acc:MGI:1915986]	1	protein_coding	68736
ENSMUSG00000021069.17	454.5676139109181	0.6903566480689618	0.25721373115630813	2.683980536207975	0.0072751341534824	0.2311320125657444	Pygl	liver glycogen phosphorylase [Source:MGI Symbol;Acc:MGI:97829]	12	protein_coding	110095
ENSMUSG00000046410.10	230.79845551825207	-0.058712995978715155	0.17934293725481154	-0.3273783561116509	0.7433817346525375	0.9827289330278179	Kcnk6	potassium inwardly-rectifying channel, subfamily K, member 6 [Source:MGI Symbol;Acc:MGI:1891291]	7	protein_coding	52150
ENSMUSG00000032845.16	8309.613815782162	-0.23088063999937813	0.10181000607323722	-2.267759809711569	0.023343850234359448	0.4059068840213189	Alpk2	alpha-kinase 2 [Source:MGI Symbol;Acc:MGI:2449492]	18	protein_coding	225638
ENSMUSG00000011837.4	277.9902690405616	0.06814832452412461	0.17322404315045567	0.3934114646252289	0.6940156033821314	0.9756035976903992	Snapc2	small nuclear RNA activating complex, polypeptide 2 [Source:MGI Symbol;Acc:MGI:1914861]	8	protein_coding	102209
ENSMUSG00000044876.15	345.32782139129716	-0.12603334593115786	0.14304773109708516	-0.8810579864815906	0.37828643554158065	0.9339398463077628	Zfp444	zinc finger protein 444 [Source:MGI Symbol;Acc:MGI:1923365]	7	protein_coding	72667
ENSMUSG00000039410.16	492.5285742634089	-0.07891482622762372	0.17925683797178701	-0.44023328270491985	0.6597681563839708	0.9713810053216339	Prdm16	PR domain containing 16 [Source:MGI Symbol;Acc:MGI:1917923]	4	protein_coding	70673
ENSMUSG00000028917.14	1551.9164569031936	0.05212924840401751	0.09202441953729427	0.5664719067626539	0.5710730252278526	0.962861055287187	Plekhm2	pleckstrin homology domain containing, family M (with RUN domain) member 2 [Source:MGI Symbol;Acc:MGI:1916832]	4	protein_coding	69582
ENSMUSG00000032796.8	249.23834644636585	0.14939203455714894	0.18247791114290302	0.8186855801969166	0.4129658257840633	0.941249314048206	Lama1	laminin, alpha 1 [Source:MGI Symbol;Acc:MGI:99892]	17	protein_coding	16772
ENSMUSG00000057147.13	471.45381891542536	0.23351095674220043	0.1701294385994864	1.3725487996931847	0.16989265824296862	0.8215712250140687	Dph6	diphthamine biosynthesis 6 [Source:MGI Symbol;Acc:MGI:1913882]	2	protein_coding	66632
ENSMUSG00000074513.9	200.18272663836063	0.08973307108863782	0.17052034331222624	0.5262308845129096	0.5987277978529149	0.9655035762636293	Arfip1	ADP-ribosylation factor interacting protein 1 [Source:MGI Symbol;Acc:MGI:1277120]	3	protein_coding	99889
ENSMUSG00000056209.7	327.87321332374194	-0.09006820036770737	0.15571134406246184	-0.5784305627185231	0.5629734647584663	0.9619009207287762	Npm3	nucleoplasmin 3 [Source:MGI Symbol;Acc:MGI:894653]	19	protein_coding	18150
ENSMUSG00000017264.16	1171.8210246714505	-0.11150822770038592	0.10183464450574845	-1.0949930472246252	0.273519682517169	0.893861213223589	Exosc10	exosome component 10 [Source:MGI Symbol;Acc:MGI:1355322]	4	protein_coding	50912
ENSMUSG00000026305.15	10106.568986197432	-0.055665504866889606	0.10985708492628647	-0.5067083739227276	0.6123594540985922	0.9655035762636293	Lrrfip1	leucine rich repeat (in FLII) interacting protein 1 [Source:MGI Symbol;Acc:MGI:1342770]	1	protein_coding	16978
ENSMUSG00000097007.3	103.95333102767385	-0.12129948247970924	0.2904295920496898	-0.41765538292308735	0.6761990979342394	0.9730539108361524	4930432B10Rik	RIKEN cDNA 4930432B10 gene [Source:MGI Symbol;Acc:MGI:1921869]	10	bidirectional_promoter_lncRNA	NA
ENSMUSG00000020080.8	149.61037682975268	0.07900673600882145	0.1959387597425649	0.40322157858212865	0.6867852266771846	0.9752658898980076	Hkdc1	hexokinase domain containing 1 [Source:MGI Symbol;Acc:MGI:2384910]	10	protein_coding	216019
ENSMUSG00000061286.7	767.8092340319793	0.0695404692213343	0.11232635791105093	0.6190930651949212	0.5358550515437741	0.96057111611954	Exosc5	exosome component 5 [Source:MGI Symbol;Acc:MGI:107889]	7	protein_coding	27998
ENSMUSG00000029674.13	369.3007701931765	-0.029218017001553152	0.14973309735478174	-0.1951339918676976	0.8452880523758923	0.9900892171615989	Limk1	LIM-domain containing, protein kinase [Source:MGI Symbol;Acc:MGI:104572]	5	protein_coding	16885
ENSMUSG00000031934.14	564.9456039054018	-0.021033981095637817	0.1950453515207447	-0.10784148882113029	0.9141214314611341	0.9934342032298815	Panx1	pannexin 1 [Source:MGI Symbol;Acc:MGI:1860055]	9	protein_coding	55991
ENSMUSG00000103749.1	650.2381318359716	0.1322967010695666	0.10971869270467652	1.2057808729608364	0.22790199236449024	0.8693994712406277	Pcdhgb5	protocadherin gamma subfamily B, 5 [Source:MGI Symbol;Acc:MGI:1935196]	18	protein_coding	93702
ENSMUSG00000055884.8	465.2831963141431	0.13000975374150842	0.1234506979353236	1.053130973869594	0.29228096876663984	0.8986560721265615	Fancm	Fanconi anemia, complementation group M [Source:MGI Symbol;Acc:MGI:2442306]	12	protein_coding	104806
ENSMUSG00000005417.17	8912.128740486833	-0.04923164146121486	0.08420440353188995	-0.5846682524456077	0.5587708050217743	0.9614886069077136	Mprip	myosin phosphatase Rho interacting protein [Source:MGI Symbol;Acc:MGI:1349438]	11	protein_coding	26936
ENSMUSG00000040118.15	36855.42562399518	-0.08299682512664823	0.08008439022225401	-1.0363670734872488	0.3000309253804782	0.9018432094459188	Cacna2d1	calcium channel, voltage-dependent, alpha2/delta subunit 1 [Source:MGI Symbol;Acc:MGI:88295]	5	protein_coding	12293
ENSMUSG00000044081.7	117.32565089126166	0.10203597277984056	0.2942865306284295	0.346723217545667	0.7287992659275988	0.9796685726779053	Zfp85os	zinc finger protein 85, opposite strand [Source:MGI Symbol;Acc:MGI:1915521]	13	processed_transcript	NA
ENSMUSG00000024150.12	1301.3046633163658	0.011103254206472127	0.09701705049409974	0.11444642101490594	0.9088839170605044	0.9934342032298815	Mcfd2	multiple coagulation factor deficiency 2 [Source:MGI Symbol;Acc:MGI:2183439]	17	protein_coding	193813
ENSMUSG00000034538.8	239.09839482849435	0.26346825883160857	0.17108736923046391	1.5399632364251425	0.12356931498521515	0.7512989439306103	Zfp418	zinc finger protein 418 [Source:MGI Symbol;Acc:MGI:2444763]	7	protein_coding	232854
ENSMUSG00000082926.3	185.26942686232607	-0.06581887948335927	0.18127309295098784	-0.3630923840481676	0.7165358736190643	0.9794949017226839	Gm8172	predicted pseudogene 8172 [Source:MGI Symbol;Acc:MGI:3644930]	X	processed_pseudogene	NA
ENSMUSG00000019564.12	360.4466776214198	0.13924444250754967	0.14657829496115968	0.9499663135285252	0.3421293695971663	0.9148449430554887	Arid3a	AT rich interactive domain 3A (BRIGHT-like) [Source:MGI Symbol;Acc:MGI:1328360]	10	protein_coding	13496
ENSMUSG00000021816.11	16282.798344288722	0.005028965937198891	0.08339124412927863	0.06030568304512468	0.9519121757707457	0.9954596977733405	Ppp3cb	protein phosphatase 3, catalytic subunit, beta isoform [Source:MGI Symbol;Acc:MGI:107163]	14	protein_coding	19056
ENSMUSG00000102206.5	110.48592861903697	0.5533738008031043	0.3728143742283476	1.484314551842265	0.13772549157647482	0.7784763023264261	Pcdha11	protocadherin alpha 11 [Source:MGI Symbol;Acc:MGI:1298372]	18	protein_coding	12942
ENSMUSG00000028331.12	128.77280587242063	0.11583764102474213	0.23891360375380485	0.48485159155738256	0.6277816230803496	0.967787988141942	Trmo	tRNA methyltransferase O [Source:MGI Symbol;Acc:MGI:1922003]	4	protein_coding	74753
ENSMUSG00000045216.7	1634.2240420071544	-0.026907875981842466	0.10283626933263644	-0.2616574498128249	0.7935855479627429	0.9874617705011606	Hs6st1	heparan sulfate 6-O-sulfotransferase 1 [Source:MGI Symbol;Acc:MGI:1354958]	1	protein_coding	50785
ENSMUSG00000005611.15	396.6420792286641	0.02276855841106417	0.18865670662101197	0.12068777632593466	0.9039383412987163	0.9931193555804417	Mrvi1	MRV integration site 1 [Source:MGI Symbol;Acc:MGI:1338023]	7	protein_coding	17540
ENSMUSG00000017210.14	1969.2126612154887	-0.04672022462322743	0.1025987442075016	-0.45536838666112484	0.6488442347050116	0.9697809003901058	Med24	mediator complex subunit 24 [Source:MGI Symbol;Acc:MGI:1344385]	11	protein_coding	23989
ENSMUSG00000100801.1	7218.374153327386	-0.21539623982749348	0.08572894722146676	-2.512526361382374	0.011987014901732236	0.2910540810449129	Gm15459	predicted gene 15459 [Source:MGI Symbol;Acc:MGI:3705702]	5	processed_pseudogene	NA
ENSMUSG00000027164.8	1239.929710669465	0.11996693019278375	0.12315008515573077	0.974152230922766	0.3299809589664937	0.9098395660097662	Traf6	TNF receptor-associated factor 6 [Source:MGI Symbol;Acc:MGI:108072]	2	protein_coding	22034
ENSMUSG00000057219.11	163.32593172027023	0.04772804240326946	0.18602287786364702	0.25657082048936825	0.7975101029662934	0.9879747611160041	Armc7	armadillo repeat containing 7 [Source:MGI Symbol;Acc:MGI:2679719]	11	protein_coding	276905
ENSMUSG00000049561.9	123.56652822268747	0.25636377438860336	0.20314239547541488	1.2619905056678804	0.20695220277823662	0.8504762569572718	Olfr95	olfactory receptor 95 [Source:MGI Symbol;Acc:MGI:2177478]	17	protein_coding	258506
ENSMUSG00000009030.14	773.8421750333722	-0.008493021307595836	0.1032045708771823	-0.08229307321768609	0.934413662510583	0.9941578513492589	Pdcl	phosducin-like [Source:MGI Symbol;Acc:MGI:1914716]	2	protein_coding	67466
ENSMUSG00000000711.3	4893.056738573964	-0.1957940909686719	0.0888424971252421	-2.203833720394634	0.02753604017725184	0.4378419918449749	Rab5b	RAB5B, member RAS oncogene family [Source:MGI Symbol;Acc:MGI:105938]	10	protein_coding	19344
ENSMUSG00000108802.1	176.07436273067088	-0.04059672076231596	0.20992353469598732	-0.19338813449910897	0.8466550073350327	0.9900892171615989	Gm44769	predicted gene 44769 [Source:MGI Symbol;Acc:MGI:5753345]	6	TEC	NA
ENSMUSG00000024817.13	1414.749567221978	-0.03151070162369284	0.10578627259066942	-0.2978713669742454	0.7658013423343834	0.9836805393293249	Uhrf2	ubiquitin-like, containing PHD and RING finger domains 2 [Source:MGI Symbol;Acc:MGI:1923718]	19	protein_coding	109113
ENSMUSG00000001774.8	3476.11021301824	-0.14093010568048633	0.09064540656964436	-1.5547407310949333	0.12000782979562054	0.7504433935131398	Chordc1	cysteine and histidine-rich domain (CHORD)-containing, zinc-binding protein 1 [Source:MGI Symbol;Acc:MGI:1914167]	9	protein_coding	66917
ENSMUSG00000104466.1	117.75355130790929	0.04926556154629313	0.2550920167494596	0.1931285901223622	0.8468582624560963	0.9900892171615989	Gm10513	predicted gene 10513 [Source:MGI Symbol;Acc:MGI:3641888]	17	TEC	NA
ENSMUSG00000063108.15	1325.3987821984201	-0.06357900578937066	0.10401724888310297	-0.611235217928348	0.5410438713410304	0.9614713534574102	Zfp26	zinc finger protein 26 [Source:MGI Symbol;Acc:MGI:99173]	9	protein_coding	22688
ENSMUSG00000110195.1	1134.8390307879606	0.1362024874814739	0.13490951404118384	1.009584004875263	0.312694636089515	0.9049218832333927	Pde2a	phosphodiesterase 2A, cGMP-stimulated [Source:MGI Symbol;Acc:MGI:2446107]	7	protein_coding	207728
ENSMUSG00000026516.8	1510.1469247735095	0.06904248104961681	0.10462988782221988	0.6598734117628912	0.5093350679026202	0.9549224576166785	Nvl	nuclear VCP-like [Source:MGI Symbol;Acc:MGI:1914709]	1	protein_coding	67459
ENSMUSG00000085794.5	190.9673878785334	0.03225732916416201	0.176727107877613	0.18252620976800485	0.8551697874105346	0.9900918828205132	Vax2os	ventral anterior homeobox 2, opposite strand [Source:MGI Symbol;Acc:MGI:3583301]	6	antisense	NA
ENSMUSG00000038848.14	1977.6163318232923	-0.0034268722200198826	0.09125663602295495	-0.03755203313825723	0.9700448529319945	0.9980221419640081	Ythdf1	YTH N6-methyladenosine RNA binding protein 1 [Source:MGI Symbol;Acc:MGI:1917431]	2	protein_coding	228994
ENSMUSG00000050945.8	569.737075621559	-0.006910009850109218	0.10765847870309242	-0.06418453923323675	0.9488232879138779	0.9953666181016598	Zfp438	zinc finger protein 438 [Source:MGI Symbol;Acc:MGI:2444919]	18	protein_coding	240186
ENSMUSG00000029467.15	3448.218474101123	0.737621510383186	0.468948384239737	1.5729268618315513	0.11573575439075172	0.7419729049505466	Atp2a2	ATPase, Ca++ transporting, cardiac muscle, slow twitch 2 [Source:MGI Symbol;Acc:MGI:88110]	5	protein_coding	11938
ENSMUSG00000019804.12	2888.242226788756	-0.01792591355895251	0.09803715294363753	-0.1828481654221261	0.8549171550895731	0.9900918828205132	Snx3	sorting nexin 3 [Source:MGI Symbol;Acc:MGI:1860188]	10	protein_coding	54198
ENSMUSG00000036944.6	124.21701665332318	0.02812522673643048	0.1995951736086183	0.14091135686266945	0.8879399701922744	0.9921413098185581	Tmem71	transmembrane protein 71 [Source:MGI Symbol;Acc:MGI:2146049]	15	protein_coding	213068
ENSMUSG00000028640.11	106.08921958065406	0.5931905865948641	0.2807265780410964	2.1130545983003617	0.034596095030827174	0.4801335692323013	Tfap2c	transcription factor AP-2, gamma [Source:MGI Symbol;Acc:MGI:106032]	2	protein_coding	21420
ENSMUSG00000028730.14	118.65217222130664	0.1789476557207434	0.22480033853284684	0.7960292982147638	0.4260150064417554	0.9434049723758536	Cfap57	cilia and flagella associated protein 57 [Source:MGI Symbol;Acc:MGI:2686209]	4	protein_coding	68625
ENSMUSG00000059263.9	45744.1166377744	-0.08571639885054912	0.08545703060420204	-1.0030350720650283	0.3158439396390434	0.9049218832333927	Usp47	ubiquitin specific peptidase 47 [Source:MGI Symbol;Acc:MGI:1922246]	7	protein_coding	74996
ENSMUSG00000057363.12	785.9242308790605	-0.0760627096932404	0.09937351469182663	-0.7654223555353072	0.4440200851024516	0.9439450052833435	Uxs1	UDP-glucuronate decarboxylase 1 [Source:MGI Symbol;Acc:MGI:1915133]	1	protein_coding	67883
ENSMUSG00000093553.1	147.2425342882146	0.12166615011318963	0.23915693368321006	0.5087293445330335	0.610941950639069	0.9655035762636293	Gm20633	predicted gene 20633 [Source:MGI Symbol;Acc:MGI:5313080]	3	antisense	NA
ENSMUSG00000027454.10	96.534640799241	0.5109127152433031	0.2887446916476165	1.7694272138059597	0.0768226074800117	0.651099782787877	Gins1	GINS complex subunit 1 (Psf1 homolog) [Source:MGI Symbol;Acc:MGI:1916520]	2	protein_coding	69270
ENSMUSG00000084416.3	247.8516961846124	-0.2459898554068007	0.15872928029791847	-1.5497446655406184	0.12120281299898687	0.750471793193889	Rpl10a-ps1	ribosomal protein L10A, pseudogene 1 [Source:MGI Symbol;Acc:MGI:3705885]	1	processed_pseudogene	NA
ENSMUSG00000050786.8	104.13195215367647	-0.13385835736182475	0.23510670176069903	-0.5693515172445875	0.569117611898725	0.962861055287187	Ccdc126	coiled-coil domain containing 126 [Source:MGI Symbol;Acc:MGI:1889376]	6	protein_coding	57895
ENSMUSG00000040097.16	1777.919545081174	-0.0177652215553943	0.09983492569976281	-0.17794595859990217	0.8587654170373941	0.9905030760026703	Flywch1	FLYWCH-type zinc finger 1 [Source:MGI Symbol;Acc:MGI:2442638]	17	protein_coding	224613
ENSMUSG00000002635.11	426.87716835667254	-0.12124641470981283	0.13512049028733075	-0.8973207131796591	0.36954780687574085	0.930673377154976	Pdcd2l	programmed cell death 2-like [Source:MGI Symbol;Acc:MGI:1915329]	7	protein_coding	68079
ENSMUSG00000110903.1	117.68588158996434	0.14761991384703813	0.24240823777555331	0.6089723484715893	0.542542767404308	0.9614886069077136	Gm47857	predicted gene, 47857 [Source:MGI Symbol;Acc:MGI:6097069]	10	TEC	NA
ENSMUSG00000084289.1	219.30826334067137	-0.5309937047101483	0.2524322668956739	-2.1035096314751205	0.03542124425422109	0.4833729458523285	Gm6977	predicted gene 6977 [Source:MGI Symbol;Acc:MGI:3647597]	X	processed_pseudogene	NA
ENSMUSG00000075279.5	224.37817615168095	0.09948835931877223	0.16979648178739287	0.5859270950227609	0.5579245084052297	0.9614886069077136	Mrpl23-ps1	mitichondrial ribosomal protein L23, pseudogene 1 [Source:MGI Symbol;Acc:MGI:3650679]	2	processed_pseudogene	NA
ENSMUSG00000006024.13	3304.2261876335438	-0.026042941919127396	0.09741136784835844	-0.26735013063022367	0.7891995922759043	0.9868341505954921	Napa	N-ethylmaleimide sensitive fusion protein attachment protein alpha [Source:MGI Symbol;Acc:MGI:104563]	7	protein_coding	108124
ENSMUSG00000027109.16	1702.6241941559454	0.029497758154197074	0.10153906143430746	0.2905065079145052	0.7714287727614326	0.9852566529850606	Sp3	trans-acting transcription factor 3 [Source:MGI Symbol;Acc:MGI:1277166]	2	protein_coding	20687
ENSMUSG00000041343.19	146.82736952240705	0.09226230651457992	0.2092023435191869	0.4410194692972841	0.6591989022402911	0.9713810053216339	Ankrd42	ankyrin repeat domain 42 [Source:MGI Symbol;Acc:MGI:1921095]	7	protein_coding	73845
ENSMUSG00000110670.1	182.232375346142	0.22064148616019433	0.207667122221502	1.062476735844847	0.2880193138691774	0.896869322969951	Gm30132	predicted gene, 30132 [Source:MGI Symbol;Acc:MGI:5589291]	8	lincRNA	NA
ENSMUSG00000063434.6	138.02824056471178	0.24381072991040675	0.22785783705161305	1.070012482630475	0.2846136900693873	0.8952949732473847	Sorcs3	sortilin-related VPS10 domain containing receptor 3 [Source:MGI Symbol;Acc:MGI:1913923]	19	protein_coding	66673
ENSMUSG00000034994.10	54967.55000488003	-0.005041271519491111	0.08372201789915736	-0.06021440531406315	0.9519848727518934	0.9954596977733405	Eef2	eukaryotic translation elongation factor 2 [Source:MGI Symbol;Acc:MGI:95288]	10	protein_coding	13629
ENSMUSG00000026914.15	3277.007845713742	-0.042832504656645266	0.08280527392084745	-0.5172678336598262	0.6049692051192612	0.9655035762636293	Psmd14	proteasome (prosome, macropain) 26S subunit, non-ATPase, 14 [Source:MGI Symbol;Acc:MGI:1913284]	2	protein_coding	59029
ENSMUSG00000049882.10	221.2900971886329	0.05027068083939198	0.1660653533105476	0.3027162489781007	0.7621061135757763	0.9827289330278179	Vcpkmt	valosin containing protein lysine (K) methyltransferase [Source:MGI Symbol;Acc:MGI:2684917]	12	protein_coding	207965
ENSMUSG00000048997.17	649.4150549153233	0.12445656403118079	0.11239775458966222	1.1072869247748092	0.26816989561087	0.8908312640427345	Atxn7l2	ataxin 7-like 2 [Source:MGI Symbol;Acc:MGI:1919772]	3	protein_coding	72522
ENSMUSG00000040620.15	938.1852460619764	-0.0724004045644381	0.11565298120403651	-0.6260141659185451	0.531305649779324	0.9593486300785766	Dhx33	DEAH (Asp-Glu-Ala-His) box polypeptide 33 [Source:MGI Symbol;Acc:MGI:2445102]	11	protein_coding	216877
ENSMUSG00000095677.2	312.86943474312136	-0.06824991229406605	0.13947548320837969	-0.489332682161058	0.6246061866241527	0.9670553666210004	Dynlt1f	dynein light chain Tctex-type 1F [Source:MGI Symbol;Acc:MGI:3780996]	17	protein_coding	100040531
ENSMUSG00000035765.10	3779.870886468987	-0.044083057152123586	0.08923951108826039	-0.49398586584057147	0.6213161615370901	0.9668306051016441	Dym	dymeclin [Source:MGI Symbol;Acc:MGI:1918480]	18	protein_coding	69190
ENSMUSG00000064351.1	583251.5274801089	0.013295413232046943	0.08358731447536957	0.15906017935251004	0.8736214610104046	0.991113557317192	mt-Co1	mitochondrially encoded cytochrome c oxidase I [Source:MGI Symbol;Acc:MGI:102504]	MT	protein_coding	17708
ENSMUSG00000102758.3	163.3083151007109	0.02386292360917553	0.19618384284456322	0.12163551933317039	0.9031876819783943	0.9931193555804417	Naaladl2	N-acetylated alpha-linked acidic dipeptidase-like 2 [Source:MGI Symbol;Acc:MGI:2685867]	3	protein_coding	635702
ENSMUSG00000042570.14	637.2000511250249	-0.05303319403227231	0.11560654360366107	-0.45873868709446336	0.6464218288654755	0.9697809003901058	Mier2	MIER family member 2 [Source:MGI Symbol;Acc:MGI:1917677]	10	protein_coding	70427
ENSMUSG00000023999.14	164.27253974491924	-0.012753470137414395	0.2285454862980201	-0.055802765322540866	0.95549893196992	0.9965806177959468	Kif6	kinesin family member 6 [Source:MGI Symbol;Acc:MGI:1098238]	17	protein_coding	319991
ENSMUSG00000028850.2	236.71802087683824	-0.0857713289682436	0.1639653217686469	-0.5231065205926039	0.6009001281170725	0.9655035762636293	Gpatch3	G patch domain containing 3 [Source:MGI Symbol;Acc:MGI:2442492]	4	protein_coding	242691
ENSMUSG00000073154.10	123.56452421837506	0.2621172825434325	0.26670810569762	0.9827870879957719	0.32571223802444976	0.9074935563565433	9330158H04Rik	RIKEN cDNA 9330158H04 gene [Source:MGI Symbol;Acc:MGI:2442094]	6	lincRNA	NA
ENSMUSG00000025439.5	1488.7385296324887	0.008890914958738503	0.1083835996923816	0.08203192165579509	0.9346213291797634	0.9941578513492589	Clns1a	chloride channel, nucleotide-sensitive, 1A [Source:MGI Symbol;Acc:MGI:109638]	7	protein_coding	12729
ENSMUSG00000050973.11	157.67076631672597	0.3768614807994453	0.19190914877405274	1.963749426261846	0.04955915764302282	0.5560686795574044	Gdpgp1	GDP-D-glucose phosphorylase 1 [Source:MGI Symbol;Acc:MGI:2443429]	7	protein_coding	269952
ENSMUSG00000055065.7	10627.035527508366	-0.07404714950503369	0.08058137131701672	-0.9189115088861343	0.35814185965495104	0.9223621615671624	Ddx17	DEAD (Asp-Glu-Ala-Asp) box polypeptide 17 [Source:MGI Symbol;Acc:MGI:1914290]	15	protein_coding	67040
ENSMUSG00000037885.18	701.0452867452758	0.122350599002034	0.17798239362106238	0.687430911073864	0.49181122416077894	0.9522056325793726	Stk35	serine/threonine kinase 35 [Source:MGI Symbol;Acc:MGI:1914583]	2	protein_coding	67333
ENSMUSG00000064367.1	186432.9041108268	0.03720593374878428	0.09254923419255345	0.4020123350926429	0.6876749482881246	0.9752658898980076	mt-Nd5	mitochondrially encoded NADH dehydrogenase 5 [Source:MGI Symbol;Acc:MGI:102496]	MT	protein_coding	17721
ENSMUSG00000051890.13	1626.5928796507612	0.006346149081110369	0.1255780557576422	0.05053549398278662	0.9596956654194121	0.9971240430157615	Klhdc1	kelch domain containing 1 [Source:MGI Symbol;Acc:MGI:2672853]	12	protein_coding	271005
ENSMUSG00000036634.15	154.66729312593569	-0.014029087827349834	0.2101267883642237	-0.06676487056487289	0.9467688902108565	0.9948589473774243	Mag	myelin-associated glycoprotein [Source:MGI Symbol;Acc:MGI:96912]	7	protein_coding	17136
ENSMUSG00000039662.16	2140.0093762244533	-0.053791479328018754	0.08303406165076077	-0.6478242574025151	0.517098624199833	0.9565255862113576	Icmt	isoprenylcysteine carboxyl methyltransferase [Source:MGI Symbol;Acc:MGI:1888594]	4	protein_coding	57295
ENSMUSG00000100747.4	106.74179760768352	-0.2349949699445331	0.21775476336189264	-1.0791725807347252	0.28051080040152904	0.8952949732473847	1700084E18Rik	RIKEN cDNA 1700084E18 gene [Source:MGI Symbol;Acc:MGI:1914600]	2	antisense	NA
ENSMUSG00000110424.1	294.9137480262591	-0.2080152953524423	0.20641251854724654	-1.0077649205410422	0.3135673301989234	0.9049218832333927	1700012D14Rik	RIKEN cDNA 1700012D14 gene [Source:MGI Symbol;Acc:MGI:1922729]	7	processed_transcript	NA
ENSMUSG00000030469.10	438.7637408830635	-0.07225728168696643	0.14650851685624447	-0.4931950936194785	0.6218747443081071	0.9670553666210004	Zfp719	zinc finger protein 719 [Source:MGI Symbol;Acc:MGI:2444708]	7	protein_coding	210105
ENSMUSG00000043518.7	761.9900302314763	-0.0977615257502729	0.1165257051285534	-0.8389696131203026	0.4014863616775219	0.9398872442972269	Rai2	retinoic acid induced 2 [Source:MGI Symbol;Acc:MGI:1344378]	X	protein_coding	24004
ENSMUSG00000046808.17	336.2886182177762	0.1494922070438443	0.15916226371301148	0.9392440365977488	0.3476054642718467	0.9185202095565042	Atp10d	ATPase, class V, type 10D [Source:MGI Symbol;Acc:MGI:2450125]	5	polymorphic_pseudogene	231287
ENSMUSG00000013593.12	16996.147094596392	-0.22108068004626114	0.07076561586461728	-3.1241257119730825	0.0017833424713760366	0.10189142217020938	Ndufs2	NADH:ubiquinone oxidoreductase core subunit S2 [Source:MGI Symbol;Acc:MGI:2385112]	1	protein_coding	226646
ENSMUSG00000065176.1	200.70318799573613	0.07699340052112974	0.19212435848879736	0.4007477298908934	0.6886058659987249	0.9752658898980076	Rnu12	RNA U12, small nuclear [Source:MGI Symbol;Acc:MGI:1336893]	15	snRNA	NA
ENSMUSG00000018401.17	1274.3733949164537	-0.023267916966102867	0.09546789124560402	-0.24372505417809023	0.8074437679695046	0.9879747611160041	Mtmr4	myotubularin related protein 4 [Source:MGI Symbol;Acc:MGI:2180699]	11	protein_coding	170749
ENSMUSG00000038446.8	747.5572548818452	-0.03742020328068381	0.10324723446408476	-0.3624329840398841	0.7170284948538668	0.9794949017226839	Cdc40	cell division cycle 40 [Source:MGI Symbol;Acc:MGI:1918963]	10	protein_coding	71713
ENSMUSG00000064181.6	1074.0189418611687	-0.10944923166344132	0.12817942411288655	-0.8538752020531025	0.39317414089803554	0.9344834725924391	Rab3ip	RAB3A interacting protein [Source:MGI Symbol;Acc:MGI:105933]	10	protein_coding	216363
ENSMUSG00000049940.7	1314.6031626546076	0.03580654089440304	0.08611938902514414	0.4157779252700999	0.6775725134170596	0.9731448803205223	Pgrmc2	progesterone receptor membrane component 2 [Source:MGI Symbol;Acc:MGI:1918054]	3	protein_coding	70804
ENSMUSG00000030264.14	1166.7815491082424	-0.11201467350958415	0.11807907831981766	-0.9486411572945374	0.3428031508402044	0.9151990148296913	Thumpd3	THUMP domain containing 3 [Source:MGI Symbol;Acc:MGI:1277973]	6	protein_coding	14911
ENSMUSG00000042659.15	644.5389412829312	-0.2382430233119752	0.14989914181507152	-1.5893554854763097	0.11198015848971189	0.7365593328002729	Arrdc4	arrestin domain containing 4 [Source:MGI Symbol;Acc:MGI:1913662]	7	protein_coding	66412
ENSMUSG00000022009.1	440.53829040814117	-0.05942151038593601	0.13202111035731967	-0.45009097579250507	0.6526448434664245	0.9705316203473723	Nufip1	nuclear fragile X mental retardation protein interacting protein 1 [Source:MGI Symbol;Acc:MGI:1351474]	14	protein_coding	27275
ENSMUSG00000114193.1	226.1693322278815	0.4612490679856039	0.21958401793900362	2.1005584664806087	0.03567974319623532	0.48387575649499975	Gm48139	predicted gene, 48139 [Source:MGI Symbol;Acc:MGI:6097504]	13	TEC	NA
ENSMUSG00000003604.14	878.074617922324	0.1700301679090393	0.10951085942038144	1.5526329426047258	0.1205108508785083	0.750471793193889	Aven	apoptosis, caspase activation inhibitor [Source:MGI Symbol;Acc:MGI:1921518]	2	protein_coding	74268
ENSMUSG00000024053.11	662.741793220304	0.19154078490592807	0.1836939499529126	1.042716893806393	0.2970794312375246	0.900657388993581	Emilin2	elastin microfibril interfacer 2 [Source:MGI Symbol;Acc:MGI:2389136]	17	protein_coding	246707
ENSMUSG00000042275.9	359.57198131670526	-0.13926316958489177	0.2083224665798693	-0.668498083146012	0.5038157050776296	0.9547580152677771	Pelo	pelota mRNA surveillance and ribosome rescue factor [Source:MGI Symbol;Acc:MGI:2145154]	13	protein_coding	105083
ENSMUSG00000002803.14	469.145002484976	0.016339744363944055	0.12907373327740818	0.1265923278815087	0.8992630695493431	0.9929131272383701	Btbd6	BTB (POZ) domain containing 6 [Source:MGI Symbol;Acc:MGI:3026623]	12	protein_coding	399566
ENSMUSG00000032038.7	191.51457221873363	-0.005391149665218358	0.2021663078330995	-0.0266669047033746	0.9787254099605636	0.9982338408092685	St3gal4	ST3 beta-galactoside alpha-2,3-sialyltransferase 4 [Source:MGI Symbol;Acc:MGI:1316743]	9	protein_coding	20443
ENSMUSG00000034115.10	158.97212982597765	0.16685591981990508	0.22036124649990904	0.7571926664517844	0.4489344431458865	0.9439450052833435	Scn11a	sodium channel, voltage-gated, type XI, alpha [Source:MGI Symbol;Acc:MGI:1345149]	9	protein_coding	24046
ENSMUSG00000030471.17	231.3111613602961	-0.0925826808419304	0.163782250506827	-0.5652790858315336	0.5718839516941416	0.962861055287187	Zdhhc13	zinc finger, DHHC domain containing 13 [Source:MGI Symbol;Acc:MGI:1919227]	7	protein_coding	243983
ENSMUSG00000055612.15	99.22676198891543	0.18711344085456605	0.2675971677775229	0.6992355054001541	0.4844048650622949	0.9514528207120577	Cdca7	cell division cycle associated 7 [Source:MGI Symbol;Acc:MGI:1914203]	2	protein_coding	66953
ENSMUSG00000006127.9	1015.3060877389343	-0.031684644532522385	0.10615527528229965	-0.2984745171472933	0.7653410226147314	0.983558358348669	Inpp5k	inositol polyphosphate 5-phosphatase K [Source:MGI Symbol;Acc:MGI:1194899]	11	protein_coding	19062
ENSMUSG00000071456.6	282.004308115718	0.14063819745073028	0.18363049903078518	0.7658760292708928	0.44375007007990797	0.9439450052833435	1110002L01Rik	RIKEN cDNA 1110002L01 gene [Source:MGI Symbol;Acc:MGI:1915821]	12	antisense	NA
ENSMUSG00000005124.10	133.19056172587378	-0.24479695657773	0.23806717177833714	-1.0282684283982628	0.3038235778415434	0.9042356051271161	Ccn4	cellular communication network factor 4 [Source:MGI Symbol;Acc:MGI:1197008]	15	protein_coding	22402
ENSMUSG00000056121.16	4903.59131032029	-0.0038475307348389844	0.08585650051841608	-0.04481350522799023	0.9642559602928081	0.9980221419640081	Fez2	fasciculation and elongation protein zeta 2 (zygin II) [Source:MGI Symbol;Acc:MGI:2675856]	17	protein_coding	225020
ENSMUSG00000008307.11	583.2515214407247	0.07186638686168667	0.1352643538287154	0.531303220896547	0.5952086737871818	0.9652896625376127	1700109H08Rik	RIKEN cDNA 1700109H08 gene [Source:MGI Symbol;Acc:MGI:1924286]	5	protein_coding	77036
ENSMUSG00000027457.15	362.4654852509967	0.24872986236022582	0.21449068667858245	1.15963012759128	0.24619942928899854	0.8776261435007635	Snph	syntaphilin [Source:MGI Symbol;Acc:MGI:2139270]	2	protein_coding	241727
ENSMUSG00000037379.7	189.95919927858768	0.17302832749364033	0.2799124835190826	0.6181515212123235	0.5364754630119025	0.9608311786870612	Spon2	spondin 2, extracellular matrix protein [Source:MGI Symbol;Acc:MGI:1923724]	5	protein_coding	100689
ENSMUSG00000030788.16	1586.8495861749957	-0.07270323698866393	0.09491224842579431	-0.7660047906831103	0.4436734516639198	0.9439450052833435	Rnf141	ring finger protein 141 [Source:MGI Symbol;Acc:MGI:1914400]	7	protein_coding	67150
ENSMUSG00000007279.14	172.86410218168623	-0.4953051570229496	0.20264409481070284	-2.4442121419113247	0.014516887598866275	0.31338476567232626	Scube2	signal peptide, CUB domain, EGF-like 2 [Source:MGI Symbol;Acc:MGI:1928765]	7	protein_coding	56788
ENSMUSG00000111147.1	105.74007451968649	0.1563211045999046	0.2574325809680074	0.6072312370567091	0.5436974648132743	0.9614886069077136	Gm33699	predicted gene, 33699 [Source:MGI Symbol;Acc:MGI:5592858]	9	lincRNA	NA
ENSMUSG00000060743.12	4834.961285654292	-0.21095950047835993	0.09739591568669591	-2.165999456866101	0.030311228442522067	0.45781749964950047	H3f3a	H3.3 histone A [Source:MGI Symbol;Acc:MGI:1097686]	1	protein_coding	15078
ENSMUSG00000057286.6	343.5941091158294	0.04581932687218296	0.1865861226620191	0.24556663817480034	0.8060177173933082	0.9879747611160041	St6galnac2	ST6 (alpha-N-acetyl-neuraminyl-2,3-beta-galactosyl-1,3)-N-acetylgalactosaminide alpha-2,6-sialyltransferase 2 [Source:MGI Symbol;Acc:MGI:107553]	11	protein_coding	20446
ENSMUSG00000038456.9	374.6240294847186	-0.15379330011952774	0.12795167116921666	-1.2019639815109207	0.22937748340666805	0.8693994712406277	Dennd2a	DENN/MADD domain containing 2A [Source:MGI Symbol;Acc:MGI:2444961]	6	protein_coding	209773
ENSMUSG00000078348.4	442.04736406055696	-0.08514444227173769	0.1422762404711551	-0.598444561015792	0.5495433400282909	0.9614886069077136	Sf3b5	splicing factor 3b, subunit 5 [Source:MGI Symbol;Acc:MGI:1913375]	10	protein_coding	66125
ENSMUSG00000029535.4	592.5610802330333	-0.18310016023793554	0.12493888643536795	-1.4655177860309725	0.1427797034059895	0.7851091640091002	Triap1	TP53 regulated inhibitor of apoptosis 1 [Source:MGI Symbol;Acc:MGI:1916326]	5	protein_coding	69076
ENSMUSG00000032478.14	478.7832004017488	-0.12385083213578518	0.13118284222189866	-0.944108467525721	0.3451142227484703	0.9178870342544234	Nme6	NME/NM23 nucleoside diphosphate kinase 6 [Source:MGI Symbol;Acc:MGI:1861676]	9	protein_coding	54369
ENSMUSG00000019906.15	132.6733152360473	-0.01411746523106642	0.2334747905638693	-0.06046676472852194	0.9517838853013807	0.9954596977733405	Lin7a	lin-7 homolog A (C. elegans) [Source:MGI Symbol;Acc:MGI:2135609]	10	protein_coding	108030
ENSMUSG00000042104.18	759.5047665972364	-0.05865341492436048	0.101424087078853	-0.578298672570352	0.5630624904677777	0.9619009207287762	Uggt2	UDP-glucose glycoprotein glucosyltransferase 2 [Source:MGI Symbol;Acc:MGI:1913685]	14	protein_coding	66435
ENSMUSG00000034121.12	252.26670088050753	0.13194029839470273	0.1592294954010211	0.8286171984807824	0.40732105295467147	0.9398872442972269	Mks1	Meckel syndrome, type 1 [Source:MGI Symbol;Acc:MGI:3584243]	11	protein_coding	380718
ENSMUSG00000041439.15	431.0076222165929	-0.19364829165286143	0.1340330829427559	-1.4447798066061537	0.14851974487583983	0.794276361473054	Mfsd6	major facilitator superfamily domain containing 6 [Source:MGI Symbol;Acc:MGI:1922925]	1	protein_coding	98682
ENSMUSG00000041488.16	202.81557166216987	0.12873718262980416	0.20219177056899848	0.6367083203610023	0.5243148529149894	0.9569164460107975	Stx3	syntaxin 3 [Source:MGI Symbol;Acc:MGI:103077]	19	protein_coding	20908
ENSMUSG00000112129.1	134.96545239124072	0.1371564448239989	0.27432785445613944	0.49997272459231074	0.6170942830335726	0.9655035762636293	Pbld1	phenazine biosynthesis-like protein domain containing 1 [Source:MGI Symbol;Acc:MGI:1915621]	10	protein_coding	68371
ENSMUSG00000055723.6	640.2868637310439	-0.07518160785117713	0.11564273689909715	-0.6501195826658448	0.5156149808223403	0.9563129782916587	Rras2	related RAS viral (r-ras) oncogene 2 [Source:MGI Symbol;Acc:MGI:1914172]	7	protein_coding	66922
ENSMUSG00000026150.14	3866.6845027129466	-0.11265567180400177	0.0910906787405896	-1.2367420394882063	0.21618286610559956	0.8583091401408423	Mff	mitochondrial fission factor [Source:MGI Symbol;Acc:MGI:1922984]	1	protein_coding	75734
ENSMUSG00000020017.14	130.02799602209694	-0.06336334343463892	0.20871218135426878	-0.3035919754347532	0.7614387658830546	0.9827289330278179	Hal	histidine ammonia lyase [Source:MGI Symbol;Acc:MGI:96010]	10	protein_coding	15109
ENSMUSG00000052105.17	699.0603805441846	-0.03500469792496702	0.15186845642470842	-0.23049353861261665	0.8177082837795399	0.9879815837760403	Mtcl1	microtubule crosslinking factor 1 [Source:MGI Symbol;Acc:MGI:1915867]	17	protein_coding	68617
ENSMUSG00000098202.2	219.2620336790024	-0.06503822859487378	0.16618819970729404	-0.39135286807020653	0.6955364255406411	0.9758389326234346	B830012L14Rik	RIKEN cDNA B830012L14 gene [Source:MGI Symbol;Acc:MGI:2443332]	12	lincRNA	NA
ENSMUSG00000042489.15	175.98385489352225	0.24803367697293072	0.19200056685433275	1.2918382535876014	0.19641316470975365	0.8447669436313141	Clspn	claspin [Source:MGI Symbol;Acc:MGI:2445153]	4	protein_coding	269582
ENSMUSG00000034751.17	12812.811491461845	-0.11383616167561612	0.09889231480174121	-1.151112317512582	0.24968603122134167	0.8786682445264772	Mast4	microtubule associated serine/threonine kinase family member 4 [Source:MGI Symbol;Acc:MGI:1918885]	13	protein_coding	328329
ENSMUSG00000005057.13	313.6725131512281	0.16536393158008486	0.14858810853006554	1.1129015182707227	0.2657507279199684	0.8908312640427345	Sh2b2	SH2B adaptor protein 2 [Source:MGI Symbol;Acc:MGI:1345171]	5	protein_coding	23921
ENSMUSG00000027942.17	2390.4151351964642	-0.010030507242839524	0.10660667884322515	-0.09408891967819671	0.9250385221495803	0.9941578513492589	4933434E20Rik	RIKEN cDNA 4933434E20 gene [Source:MGI Symbol;Acc:MGI:1914027]	3	protein_coding	99650
ENSMUSG00000056222.15	166.39046903608616	0.15277577398201672	0.22233360289556822	0.687146576101574	0.491990366155875	0.9522056325793726	Spock1	sparc/osteonectin, cwcv and kazal-like domains proteoglycan 1 [Source:MGI Symbol;Acc:MGI:105371]	13	protein_coding	20745
ENSMUSG00000020921.6	636.031862064987	-0.2671553879933194	0.11450298732645632	-2.3331739566902305	0.019639017124907	0.3701440774960105	Tmem101	transmembrane protein 101 [Source:MGI Symbol;Acc:MGI:1923797]	11	protein_coding	76547
ENSMUSG00000035713.15	285.0159786618155	0.20285286716749745	0.14126555483174943	1.435968360504441	0.15101134454941698	0.798301553680491	Usp35	ubiquitin specific peptidase 35 [Source:MGI Symbol;Acc:MGI:2685339]	7	protein_coding	244144
ENSMUSG00000034135.15	2584.9535842448618	-0.023622182701061003	0.0941366682986532	-0.2509349770709801	0.8018643815909061	0.9879747611160041	Sik3	SIK family kinase 3 [Source:MGI Symbol;Acc:MGI:2446296]	9	protein_coding	70661
ENSMUSG00000032649.14	244.62152992298186	-0.2342607959174418	0.1638381376309618	-1.429830681090284	0.152765621024981	0.7993270674233721	Colgalt2	collagen beta(1-O)galactosyltransferase 2 [Source:MGI Symbol;Acc:MGI:2138232]	1	protein_coding	269132
ENSMUSG00000027843.13	157.37333839123124	0.2563394748985384	0.24723911499272627	1.0368079294656911	0.29982537933663667	0.9018432094459188	Ptpn22	protein tyrosine phosphatase, non-receptor type 22 (lymphoid) [Source:MGI Symbol;Acc:MGI:107170]	3	protein_coding	19260
ENSMUSG00000030177.14	505.78222822506416	-0.19974507565125957	0.13419299846134838	-1.4884910385901553	0.13662144372161297	0.7757392438280208	Ccdc77	coiled-coil domain containing 77 [Source:MGI Symbol;Acc:MGI:1914450]	6	protein_coding	67200
ENSMUSG00000040521.11	459.84541795903544	-0.08505601742186576	0.12857236595110938	-0.6615419790455513	0.5082648025656147	0.9549224576166785	Tsfm	Ts translation elongation factor, mitochondrial [Source:MGI Symbol;Acc:MGI:1913649]	10	protein_coding	66399
ENSMUSG00000058589.14	291.67494339432136	0.4521250108090607	0.22132863709623624	2.042776826084514	0.041074535596953496	0.5123196445057009	Anks1b	ankyrin repeat and sterile alpha motif domain containing 1B [Source:MGI Symbol;Acc:MGI:1924781]	10	protein_coding	77531
ENSMUSG00000047658.6	99.86144141751343	0.8394405026032276	0.3191904337073719	2.6299049531440897	0.00854087433448971	0.24840733608459192	Gal3st3	galactose-3-O-sulfotransferase 3 [Source:MGI Symbol;Acc:MGI:3617843]	19	protein_coding	545276
ENSMUSG00000059851.15	368.7180367725452	-0.20395876627483342	0.13816826521465195	-1.4761621705097936	0.13990036227850675	0.7795716156169609	Kmt5c	lysine methyltransferase 5C [Source:MGI Symbol;Acc:MGI:2385262]	7	protein_coding	232811
ENSMUSG00000026712.3	1780.972863184006	0.18852982464033657	0.4444385420724038	0.42419773892972373	0.6714216096668595	0.9725966088976884	Mrc1	mannose receptor, C type 1 [Source:MGI Symbol;Acc:MGI:97142]	2	protein_coding	17533
ENSMUSG00000040434.16	194.17621542816036	0.4495682112963674	0.22498808769377737	1.9981867302603924	0.045696419628816105	0.5382059736471853	Large2	LARGE xylosyl- and glucuronyltransferase 2 [Source:MGI Symbol;Acc:MGI:2443769]	2	protein_coding	228366
ENSMUSG00000041028.16	12537.112333867082	-0.06053213637895605	0.08620671662626049	-0.7021742475286039	0.4825705035989454	0.9503314260621862	Ghitm	growth hormone inducible transmembrane protein [Source:MGI Symbol;Acc:MGI:1913342]	14	protein_coding	66092
ENSMUSG00000032925.16	266.5631137314236	-0.2404113621827711	0.2020646546828	-1.1897744440271731	0.23413505668884552	0.8710023229217272	Itgbl1	integrin, beta-like 1 [Source:MGI Symbol;Acc:MGI:2443439]	14	protein_coding	223272
ENSMUSG00000016831.12	4364.896326737856	-0.02437359727055673	0.08865569661916688	-0.27492420904724235	0.7833744674227376	0.9866118818282459	Tox4	TOX high mobility group box family member 4 [Source:MGI Symbol;Acc:MGI:1915389]	14	protein_coding	268741
ENSMUSG00000026918.16	2028.8714905788006	-0.09467976210731972	0.10159098338053739	-0.9319701311746362	0.3513519617934593	0.9205921287920776	Brd3	bromodomain containing 3 [Source:MGI Symbol;Acc:MGI:1914632]	2	protein_coding	67382
ENSMUSG00000111602.1	105.33617544557231	0.5417510950894957	0.24696949447188457	2.19359518975397	0.028264524542327772	0.4441842821904591	Gm32014	predicted gene, 32014 [Source:MGI Symbol;Acc:MGI:5591173]	9	lincRNA	NA
ENSMUSG00000049670.9	251.32071419954931	0.43234435855427156	0.19721119967645728	2.1922911034645667	0.02835849373662197	0.44513377070905613	Morn4	MORN repeat containing 4 [Source:MGI Symbol;Acc:MGI:2449568]	19	protein_coding	226123
ENSMUSG00000031949.17	482.4074705458755	0.04271325401135844	0.1361418717288621	0.31374075785020383	0.7537179422934221	0.9827289330278179	Adat1	adenosine deaminase, tRNA-specific 1 [Source:MGI Symbol;Acc:MGI:1353631]	8	protein_coding	30947
ENSMUSG00000031441.15	3771.519484140908	-0.15640420321013285	0.10902436745361815	-1.4345802398410734	0.15140674879362612	0.7992699980638334	Atp11a	ATPase, class VI, type 11A [Source:MGI Symbol;Acc:MGI:1354735]	8	protein_coding	50770
ENSMUSG00000063430.9	569.2197863734698	0.2959442828836947	0.16032584262735072	1.8458925774777633	0.06490780463219625	0.6208224627184757	Wscd2	WSC domain containing 2 [Source:MGI Symbol;Acc:MGI:2445030]	5	protein_coding	320916
ENSMUSG00000028980.14	3333.221409360773	0.04116960025409523	0.09528733825468678	0.43205740666252973	0.6656996904972374	0.9716009670884942	H6pd	hexose-6-phosphate dehydrogenase (glucose 1-dehydrogenase) [Source:MGI Symbol;Acc:MGI:2140356]	4	protein_coding	100198
ENSMUSG00000005625.15	6581.1654512076175	0.0012501059087418544	0.09319637952254993	0.013413674599230294	0.9892977570710849	0.9993714860051653	Psmd4	proteasome (prosome, macropain) 26S subunit, non-ATPase, 4 [Source:MGI Symbol;Acc:MGI:1201670]	3	protein_coding	19185
ENSMUSG00000024742.15	356.26301749465597	0.018812693919196266	0.1399963466581429	0.13437989182057006	0.8931021814102255	0.9921413098185581	Fen1	flap structure specific endonuclease 1 [Source:MGI Symbol;Acc:MGI:102779]	19	protein_coding	14156
ENSMUSG00000006575.14	158.42215119998525	0.3885179080384414	0.21208740910862675	1.8318763460373577	0.06696984539887153	0.6250530285902084	Rundc3a	RUN domain containing 3A [Source:MGI Symbol;Acc:MGI:1858752]	11	protein_coding	51799
ENSMUSG00000070385.12	48067.531146692105	-0.22313776677981373	0.08312554370767315	-2.6843465537443016	0.0072671734055275794	0.2311320125657444	Ampd1	adenosine monophosphate deaminase 1 [Source:MGI Symbol;Acc:MGI:88015]	3	protein_coding	229665
ENSMUSG00000027386.9	354.82436425528545	-0.16076571630004907	0.23243846749889796	-0.691648495319783	0.4891580989551958	0.9522056325793726	Fbln7	fibulin 7 [Source:MGI Symbol;Acc:MGI:1917620]	2	protein_coding	70370
ENSMUSG00000039089.15	593.5600863748936	-0.10714889443766391	0.1216200427254363	-0.8810134582797198	0.37831053572409384	0.9339398463077628	L3mbtl3	L3MBTL3 histone methyl-lysine binding protein [Source:MGI Symbol;Acc:MGI:2143628]	10	protein_coding	237339
ENSMUSG00000020806.15	947.8448838866971	5.912019204977858e-5	0.14354190064247177	4.1186713973526595e-4	0.9996713775773941	0.9998568683080183	Rhbdf2	rhomboid 5 homolog 2 [Source:MGI Symbol;Acc:MGI:2442473]	11	protein_coding	217344
ENSMUSG00000051579.10	209.09829594774286	-0.5910097492032028	0.20981660661118287	-2.816792048774384	0.0048505920585357855	0.1854348089328184	Tceal8	transcription elongation factor A (SII)-like 8 [Source:MGI Symbol;Acc:MGI:1913934]	X	protein_coding	66684
ENSMUSG00000087412.4	242.96729365800576	-0.22420164437971224	0.18174458396966628	-1.2336083941688858	0.21734886357773284	0.8599244976816236	Gm15501	predicted pseudogene 15501 [Source:MGI Symbol;Acc:MGI:3704296]	7	transcribed_processed_pseudogene	100040298
ENSMUSG00000086610.1	158.81361546453283	-0.22797649646454618	0.18743129458421226	-1.216320342716926	0.22386291514921444	0.8651399400287271	Gm15408	predicted gene 15408 [Source:MGI Symbol;Acc:MGI:3705101]	5	lincRNA	NA
ENSMUSG00000026123.11	3234.323953959545	-0.06735648809809228	0.09427301414692339	-0.7144832347581247	0.47492841942463093	0.9497715956493642	Plekhb2	pleckstrin homology domain containing, family B (evectins) member 2 [Source:MGI Symbol;Acc:MGI:2385825]	1	protein_coding	226971
ENSMUSG00000032398.7	764.5444954115311	0.13782971587182022	0.11734300440176025	1.1745882643324637	0.24015948069374068	0.8741631903959725	Snapc5	small nuclear RNA activating complex, polypeptide 5 [Source:MGI Symbol;Acc:MGI:1914282]	9	protein_coding	330959
ENSMUSG00000023971.9	512.640553038414	-0.029226766664955443	0.12762603630072472	-0.22900316825705164	0.8188664536444723	0.9879815837760403	Rrp36	ribosomal RNA processing 36 homolog (S. cerevisiae) [Source:MGI Symbol;Acc:MGI:2385053]	17	protein_coding	224823
ENSMUSG00000026976.15	179.9734696011905	-0.3273686006962388	0.20623827335182643	-1.587331950446334	0.11243748257590502	0.7365895951287844	Pax8	paired box 8 [Source:MGI Symbol;Acc:MGI:97492]	2	protein_coding	18510
ENSMUSG00000018809.2	441.06697302713445	-0.013419524190696383	0.1373593078727453	-0.09769650414319736	0.922173291568219	0.9941248674427714	Smyd4	SET and MYND domain containing 4 [Source:MGI Symbol;Acc:MGI:2442796]	11	protein_coding	319822
ENSMUSG00000000753.15	781.5662702778633	-0.07161667529594427	0.3446401323460903	-0.20780132252278224	0.835384099931884	0.9900892171615989	Serpinf1	serine (or cysteine) peptidase inhibitor, clade F, member 1 [Source:MGI Symbol;Acc:MGI:108080]	11	protein_coding	20317
ENSMUSG00000026301.16	98.50658646534654	0.5734729490760604	0.27707909317663687	2.069708481074296	0.03847965206179691	0.5006069617790168	Iqca	IQ motif containing with AAA domain [Source:MGI Symbol;Acc:MGI:1922168]	1	protein_coding	74918
ENSMUSG00000105822.1	124.96743069110126	0.017646549693286908	0.2566417734682274	0.0687594597512847	0.9451810881085015	0.9946505065624941	Gm42969	predicted gene 42969 [Source:MGI Symbol;Acc:MGI:5663106]	3	TEC	NA
ENSMUSG00000028758.12	144.36055525074804	0.4381559984201599	0.25368325072950787	1.7271774827867836	0.08413579349878782	0.6676701381028943	Kif17	kinesin family member 17 [Source:MGI Symbol;Acc:MGI:1098229]	4	protein_coding	16559
ENSMUSG00000055172.10	543.8594838474044	0.2509570475552048	0.23130332940458675	1.0849694563463916	0.27793518337647605	0.8952949732473847	C1ra	complement component 1, r subcomponent A [Source:MGI Symbol;Acc:MGI:1355313]	6	protein_coding	50909
ENSMUSG00000072825.11	813.8197957100706	-0.06475229819523969	0.1329696747514931	-0.48697041875341274	0.6262792942192399	0.9675706952153749	Cep170b	centrosomal protein 170B [Source:MGI Symbol;Acc:MGI:2145043]	12	protein_coding	217882
ENSMUSG00000106037.1	109.46932039446274	0.368976851051738	0.23328241023735427	1.5816745492140654	0.11372388567442118	0.7383704451170794	Gm4332	predicted gene 4332 [Source:MGI Symbol;Acc:MGI:3782515]	3	processed_pseudogene	NA
ENSMUSG00000090516.1	141.23242543834164	-0.01769015901364516	0.20171696536026112	-0.08769792358342793	0.9301167700068909	0.9941578513492589	Rps11-ps1	ribosomal protein S11, pseudogene 1 [Source:MGI Symbol;Acc:MGI:3644744]	9	processed_pseudogene	NA
ENSMUSG00000046311.13	1957.325766217094	0.019021026057213383	0.09816868514348757	0.1937585904243439	0.846364912526376	0.9900892171615989	Zfp62	zinc finger protein 62 [Source:MGI Symbol;Acc:MGI:99662]	11	protein_coding	22720
ENSMUSG00000029577.13	6642.947185392183	-0.11283424481876778	0.08326028784382147	-1.3551988317698436	0.1753542168083158	0.8276391574017874	Ube3b	ubiquitin protein ligase E3B [Source:MGI Symbol;Acc:MGI:1891295]	5	protein_coding	117146
ENSMUSG00000046719.7	125.531939853983	-0.1142204116590191	0.21633518721226783	-0.5279788883670883	0.597513988964857	0.9655035762636293	Nxph3	neurexophilin 3 [Source:MGI Symbol;Acc:MGI:1336188]	11	protein_coding	104079
ENSMUSG00000042834.15	4327.290912769892	-0.7872917747621018	0.34801730757976745	-2.2622201758791847	0.023683803371772633	0.408467536157877	Nrep	neuronal regeneration related protein [Source:MGI Symbol;Acc:MGI:99444]	18	protein_coding	27528
ENSMUSG00000049107.13	109.00373438189432	0.04034911579872613	0.24649527820066736	0.16369123211309	0.8699742202044058	0.9910100735424866	Ntf3	neurotrophin 3 [Source:MGI Symbol;Acc:MGI:97380]	6	protein_coding	18205
ENSMUSG00000025724.12	1015.2432574607644	-0.01292833683713384	0.10973703522090007	-0.11781197488258331	0.9062166410452117	0.9934342032298815	Sec11a	SEC11 homolog A, signal peptidase complex subunit [Source:MGI Symbol;Acc:MGI:1929464]	7	protein_coding	56529
ENSMUSG00000022769.9	198.55351332738113	0.10968039949874034	0.18673361993888657	0.5873628944516585	0.5569600087426767	0.9614886069077136	Sdf2l1	stromal cell-derived factor 2-like 1 [Source:MGI Symbol;Acc:MGI:2149842]	16	protein_coding	64136
ENSMUSG00000069814.6	145.23815560618493	-0.039121646006995754	0.2115609915852048	-0.1849189952923801	0.8532925718424262	0.9900918828205132	Ccdc92b	coiled-coil domain containing 92B [Source:MGI Symbol;Acc:MGI:3588240]	11	protein_coding	432582
ENSMUSG00000022706.16	525.5113220856242	-0.17220967670426635	0.15519325088894845	-1.1096466870682047	0.2671513046500272	0.8908312640427345	Mrpl40	mitochondrial ribosomal protein L40 [Source:MGI Symbol;Acc:MGI:1332635]	16	protein_coding	18100
ENSMUSG00000033871.14	961.8425149258311	-0.0588982585015864	0.11612227296953202	-0.5072089702984028	0.6120082016361997	0.9655035762636293	Ppargc1b	peroxisome proliferative activated receptor, gamma, coactivator 1 beta [Source:MGI Symbol;Acc:MGI:2444934]	18	protein_coding	170826
ENSMUSG00000092627.2	130.76284895614995	0.26648499665789216	0.2630147176830407	1.0131942387309045	0.31096739181747934	0.9049218832333927	D130058E05Rik	RIKEN cDNA D130058E05 gene [Source:MGI Symbol;Acc:MGI:2444614]	1	processed_transcript	NA
ENSMUSG00000068263.11	179.01364370243576	0.11228038671179727	0.32064476088293026	0.35017065740485204	0.7262106263866746	0.9794949017226839	Efcc1	EF hand and coiled-coil domain containing 1 [Source:MGI Symbol;Acc:MGI:3611451]	6	protein_coding	58229
ENSMUSG00000045427.13	3570.3187033360614	0.048097627577927377	0.0965750449765418	0.49803370621893417	0.6184602851043992	0.9660049291534974	Hnrnph2	heterogeneous nuclear ribonucleoprotein H2 [Source:MGI Symbol;Acc:MGI:1201779]	X	protein_coding	56258
ENSMUSG00000070469.12	709.869970272386	0.225918893468511	0.17863710169540845	1.264680692444966	0.2059858139052772	0.8499514451288087	Adamtsl3	ADAMTS-like 3 [Source:MGI Symbol;Acc:MGI:3028499]	7	protein_coding	269959
ENSMUSG00000034098.14	113.27230232332997	-0.06429064945698615	0.2503516629458626	-0.2568013677260403	0.7973321141813083	0.9879747611160041	Fstl5	follistatin-like 5 [Source:MGI Symbol;Acc:MGI:2442179]	3	protein_coding	213262
ENSMUSG00000041594.18	284.61346915475656	0.05993624667735917	0.20761605473205308	0.2886879184498145	0.772820208931159	0.9856908460509952	Tmtc4	transmembrane and tetratricopeptide repeat containing 4 [Source:MGI Symbol;Acc:MGI:1921050]	14	protein_coding	70551
ENSMUSG00000037316.9	440.7636396289788	-0.0426259990510136	0.1611749084965727	-0.26447044052095753	0.7914174392053726	0.9870560245961005	Bag4	BCL2-associated athanogene 4 [Source:MGI Symbol;Acc:MGI:1914634]	8	protein_coding	67384
ENSMUSG00000065037.1	140506.58299876872	-0.2649389932736377	0.09658044213698093	-2.743195075643496	0.006084452781555602	0.21250904088668607	Rn7sk	RNA, 7SK, nuclear [Source:MGI Symbol;Acc:MGI:103186]	9	misc_RNA	NA
ENSMUSG00000024855.10	439.652973299878	0.026285179086253153	0.1380292666141291	0.19043192600403575	0.8489706820536891	0.9900892171615989	Pacs1	phosphofurin acidic cluster sorting protein 1 [Source:MGI Symbol;Acc:MGI:1277113]	19	protein_coding	107975
ENSMUSG00000066894.14	457.6052119421299	0.13245359539639937	0.15307379744690003	0.8652924119318747	0.38687831458385563	0.9339398463077628	Vsig10	V-set and immunoglobulin domain containing 10 [Source:MGI Symbol;Acc:MGI:2448533]	5	protein_coding	231668
ENSMUSG00000037971.10	413.2891026846776	0.12916181720177378	0.13562539393292716	0.9523424298081676	0.3409233460234898	0.9137043274736335	1110032A03Rik	RIKEN cDNA 1110032A03 gene [Source:MGI Symbol;Acc:MGI:1915971]	9	protein_coding	68721
ENSMUSG00000024066.9	2475.086589499241	0.20634933146093828	0.16129549182678	1.2793248535584798	0.2007826840527513	0.8468253470504101	Xdh	xanthine dehydrogenase [Source:MGI Symbol;Acc:MGI:98973]	17	protein_coding	22436
ENSMUSG00000026042.16	2132.2974293052266	-0.5345167332691142	0.33661429216449196	-1.5879204944985343	0.11230431851121278	0.7365895951287844	Col5a2	collagen, type V, alpha 2 [Source:MGI Symbol;Acc:MGI:88458]	1	protein_coding	12832
ENSMUSG00000026142.15	628.652311648038	-0.059591049763357946	0.11843484660754917	-0.5031547004136496	0.6148555108481639	0.9655035762636293	Rhbdd1	rhomboid domain containing 1 [Source:MGI Symbol;Acc:MGI:1924117]	1	protein_coding	76867
ENSMUSG00000032119.5	687.0609572545488	-0.12506819761207297	0.10522809383522677	-1.1885437914319075	0.23461923770773815	0.8710023229217272	Hinfp	histone H4 transcription factor [Source:MGI Symbol;Acc:MGI:2429620]	9	protein_coding	102423
ENSMUSG00000090086.7	487.17535973567226	-0.08403763011896348	0.18844845258354329	-0.4459449200396473	0.6556370332707033	0.9709923347417667	AI480526	expressed sequence AI480526 [Source:MGI Symbol;Acc:MGI:2140910]	5	lincRNA	NA
ENSMUSG00000040785.19	6586.22080428283	-0.1805959404287065	0.07859933034095141	-2.2976778510110707	0.0215801310801318	0.3912245512296091	Ttc3	tetratricopeptide repeat domain 3 [Source:MGI Symbol;Acc:MGI:1276539]	16	protein_coding	22129
ENSMUSG00000074749.10	1505.9515014958981	-0.125544815942275	0.10864040910803648	-1.155599624237682	0.2478449618002305	0.8776261435007635	Kiz	kizuna centrosomal protein [Source:MGI Symbol;Acc:MGI:2684960]	2	protein_coding	228730
ENSMUSG00000020832.14	694.9457308617064	-0.16467500931395998	0.10296578741114523	-1.5993177292609644	0.10975002210979483	0.7309420138220065	Eral1	Era (G-protein)-like 1 (E. coli) [Source:MGI Symbol;Acc:MGI:1889295]	11	protein_coding	57837
ENSMUSG00000036339.18	604.0539698739557	-0.06032075800821702	0.12729534320697605	-0.4738646087794303	0.6355964582139302	0.9681293870153547	Tmem260	transmembrane protein 260 [Source:MGI Symbol;Acc:MGI:2443219]	14	protein_coding	218989
ENSMUSG00000021843.17	31106.482488907997	-0.022336334782367878	0.09224595323431581	-0.24213891232313361	0.8086725274839622	0.9879747611160041	Ktn1	kinectin 1 [Source:MGI Symbol;Acc:MGI:109153]	14	protein_coding	16709
ENSMUSG00000027380.10	98.08330677493932	0.9567015322638238	0.29891953640340174	3.2005319684850697	0.001371741514106588	0.08597841870006835	Acoxl	acyl-Coenzyme A oxidase-like [Source:MGI Symbol;Acc:MGI:1921371]	2	protein_coding	74121
ENSMUSG00000046792.8	1478.6316483961702	-0.23473166348331698	0.1062599992978968	-2.2090312914952466	0.027172464487800255	0.43419557631642086	Zfp787	zinc finger protein 787 [Source:MGI Symbol;Acc:MGI:1914359]	7	protein_coding	67109
ENSMUSG00000064368.1	45750.103533879716	-0.03766387566855886	0.09802792948119245	-0.3842157624657881	0.700818536512742	0.9762338752226383	mt-Nd6	mitochondrially encoded NADH dehydrogenase 6 [Source:MGI Symbol;Acc:MGI:102495]	MT	protein_coding	17722
ENSMUSG00000026544.6	428.22071318644566	-0.3982988408184141	0.13538956888559237	-2.9418724359406654	0.0032623428436616246	0.15030013140983514	Dusp23	dual specificity phosphatase 23 [Source:MGI Symbol;Acc:MGI:1915690]	1	protein_coding	68440
ENSMUSG00000000934.9	898.2871330600689	-0.12175266413859487	0.11561322339864044	-1.053103274517183	0.29229366226399395	0.8986560721265615	Top1mt	DNA topoisomerase 1, mitochondrial [Source:MGI Symbol;Acc:MGI:1920210]	15	protein_coding	72960
ENSMUSG00000052373.14	1690.459107423925	0.17304720125444759	0.1477285136713488	1.1713865993360308	0.24144341627822372	0.8753774711077462	Mpp3	membrane protein, palmitoylated 3 (MAGUK p55 subfamily member 3) [Source:MGI Symbol;Acc:MGI:1328354]	11	protein_coding	13384
ENSMUSG00000072214.7	208.0168144954921	-0.095878833140509	0.218520006229485	-0.4387645543073027	0.6608321463026486	0.9713810053216339	Septin5	septin 5 [Source:MGI Symbol;Acc:MGI:1195461]	16	protein_coding	18951
ENSMUSG00000058537.4	353.00491534617066	0.12927861300559806	0.19499934472423036	0.6629694740175918	0.5073501048041811	0.9547870114257981	AW822073	expressed sequence AW822073 [Source:MGI Symbol;Acc:MGI:3034577]	10	protein_coding	100504180
ENSMUSG00000033106.6	442.40525937074756	0.10286861701803321	0.14890616786258462	0.6908284491812566	0.48967335498642006	0.9522056325793726	Slc7a6os	solute carrier family 7, member 6 opposite strand [Source:MGI Symbol;Acc:MGI:1916951]	8	protein_coding	66432
ENSMUSG00000020681.14	1798.4818882681316	-0.035531532812632986	0.1863215166933669	-0.19070010508291402	0.8487605563578107	0.9900892171615989	Ace	angiotensin I converting enzyme (peptidyl-dipeptidase A) 1 [Source:MGI Symbol;Acc:MGI:87874]	11	protein_coding	11421
ENSMUSG00000030207.15	453.29131425251825	-0.13664197380881316	0.13419658559760708	-1.0182224324137326	0.30857226116856556	0.9049218832333927	Fam234b	family with sequence similarity 234, member B [Source:MGI Symbol;Acc:MGI:1921775]	6	protein_coding	74525
ENSMUSG00000026021.15	2101.6412698592253	-0.15116415620319376	0.10187579152978261	-1.4838084095670763	0.13785975547120594	0.7785174498240361	Sumo1	small ubiquitin-like modifier 1 [Source:MGI Symbol;Acc:MGI:1197010]	1	protein_coding	22218
ENSMUSG00000021710.11	460.0873684706208	-0.20228102416555388	0.1325856678256112	-1.5256628222562667	0.12709385788669575	0.7578299321112673	Nln	neurolysin (metallopeptidase M3 family) [Source:MGI Symbol;Acc:MGI:1923055]	13	protein_coding	75805
ENSMUSG00000069919.7	714.989440937412	0.4088087946511834	0.2333251298462944	1.7520992913214746	0.07975673612146196	0.6591680543607042	Hba-a1	hemoglobin alpha, adult chain 1 [Source:MGI Symbol;Acc:MGI:96015]	11	protein_coding	15122
ENSMUSG00000059586.10	660.2475718689556	-0.02211328485495636	0.10775334274530483	-0.20522133505616844	0.837399201214371	0.9900892171615989	Nsmce2	NSE2/MMS21 homolog, SMC5-SMC6 complex SUMO ligase [Source:MGI Symbol;Acc:MGI:1915751]	15	protein_coding	68501
ENSMUSG00000040717.6	580.8025885243	-0.08009728314833683	0.15281263601838538	-0.5241535336037269	0.6001717567414977	0.9655035762636293	Il17rd	interleukin 17 receptor D [Source:MGI Symbol;Acc:MGI:2159727]	14	protein_coding	171463
ENSMUSG00000022389.15	9494.931284055558	-0.19924631852932684	0.12579900957287746	-1.5838464802371925	0.11322865907078122	0.7376047923275962	Tef	thyrotroph embryonic factor [Source:MGI Symbol;Acc:MGI:98663]	15	protein_coding	21685
ENSMUSG00000058975.7	4399.272505189991	0.08804515788937783	0.15474651518258362	0.5689637520140235	0.5693807393491617	0.962861055287187	Kcnc1	potassium voltage gated channel, Shaw-related subfamily, member 1 [Source:MGI Symbol;Acc:MGI:96667]	7	protein_coding	16502
ENSMUSG00000010025.19	639.453311838847	-0.06817023515334872	0.113698455269801	-0.5995704602281887	0.5487925388231343	0.9614886069077136	Aldh3a2	aldehyde dehydrogenase family 3, subfamily A2 [Source:MGI Symbol;Acc:MGI:1353452]	11	protein_coding	11671
ENSMUSG00000019235.9	167.76654250803367	0.26962808087343976	0.20824099474414087	1.294788671196674	0.19539314111610034	0.8443570552637112	Rps6kl1	ribosomal protein S6 kinase-like 1 [Source:MGI Symbol;Acc:MGI:2443413]	12	protein_coding	238323
ENSMUSG00000026940.3	132.22255940298518	0.08829419700249497	0.23198519248955315	0.38060272750585605	0.7034980571073771	0.9765366380637562	Ccdc183	coiled-coil domain containing 183 [Source:MGI Symbol;Acc:MGI:1924308]	2	protein_coding	77058
ENSMUSG00000027776.12	130.9465108156924	-0.08728094905325588	0.27402715776303044	-0.3185120400684283	0.7500965631896799	0.9827289330278179	Il12a	interleukin 12a [Source:MGI Symbol;Acc:MGI:96539]	3	protein_coding	16159
ENSMUSG00000017307.16	222.56569913888535	0.23939874667183067	0.186668918205971	1.282477816728318	0.19967508185443975	0.8459381054933575	Acot8	acyl-CoA thioesterase 8 [Source:MGI Symbol;Acc:MGI:2158201]	2	protein_coding	170789
ENSMUSG00000018995.12	554.6069341151608	0.0974071267930427	0.1264751174668256	0.7701683045962979	0.4412000626336184	0.9434049723758536	Nars2	asparaginyl-tRNA synthetase 2 (mitochondrial)(putative) [Source:MGI Symbol;Acc:MGI:2142075]	7	protein_coding	244141
ENSMUSG00000051435.11	189.11473805759084	0.15131248537592804	0.18156191235885485	0.8333933224764718	0.404622939469029	0.9398872442972269	Fhad1	forkhead-associated (FHA) phosphopeptide binding domain 1 [Source:MGI Symbol;Acc:MGI:1920323]	4	protein_coding	329977
ENSMUSG00000111163.1	109.73852269542051	0.09866700993678323	0.22994532773541676	0.42908899653883376	0.6678584596118171	0.9716009670884942	Gm46136	predicted gene, 46136 [Source:MGI Symbol;Acc:MGI:5825773]	9	transcribed_unprocessed_pseudogene	NA
ENSMUSG00000034401.16	199.94079253132227	-0.10541229578885072	0.2118812919068972	-0.49750638595865254	0.618832000760892	0.9660352875233094	Spata6	spermatogenesis associated 6 [Source:MGI Symbol;Acc:MGI:1915196]	4	protein_coding	67946
ENSMUSG00000031770.16	3516.277681443529	0.03606256292775213	0.11684780411323767	0.3086285035600991	0.7576041359581929	0.9827289330278179	Herpud1	homocysteine-inducible, endoplasmic reticulum stress-inducible, ubiquitin-like domain member 1 [Source:MGI Symbol;Acc:MGI:1927406]	8	protein_coding	64209
ENSMUSG00000026676.7	177.27300078489287	0.1746823231088993	0.28024928404923666	0.6233105062213453	0.5330804950420678	0.9595777053278416	Ccdc3	coiled-coil domain containing 3 [Source:MGI Symbol;Acc:MGI:1921436]	2	protein_coding	74186
ENSMUSG00000039904.9	99.30367769850773	0.01524995232564787	0.3239490587485729	0.047075155533894734	0.9624533283911162	0.9980221419640081	Gpr37	G protein-coupled receptor 37 [Source:MGI Symbol;Acc:MGI:1313297]	6	protein_coding	14763
ENSMUSG00000052488.7	1058.2365514452015	0.03436225121784328	0.11265502549794319	0.3050219115033679	0.7603494640747822	0.9827289330278179	Cherp	calcium homeostasis endoplasmic reticulum protein [Source:MGI Symbol;Acc:MGI:106417]	8	protein_coding	27967
ENSMUSG00000118308.1	125.00019569764534	0.08651179195462952	0.29553152232337154	0.292732874227772	0.7697263400467023	0.9845503961301515	Gm19179	predicted gene, 19179 [Source:MGI Symbol;Acc:MGI:5011364]	19	processed_pseudogene	NA
ENSMUSG00000036251.16	167.0916556097015	0.1895908114858053	0.25606988431800504	0.7403869923663438	0.4590652092815659	0.9452825450084223	Trpm8	transient receptor potential cation channel, subfamily M, member 8 [Source:MGI Symbol;Acc:MGI:2181435]	1	protein_coding	171382
ENSMUSG00000116673.1	204.54715120546473	0.0047552633798407	0.21501543302780868	0.0221159165780704	0.9823554899882011	0.9986586635263659	A630089N07Rik	RIKEN cDNA A630089N07 gene [Source:MGI Symbol;Acc:MGI:2444323]	16	protein_coding	NA
ENSMUSG00000029433.16	1482.4977424580188	-0.02763956418381454	0.09169626606275957	-0.30142518742145097	0.7630902901201022	0.9827289330278179	Diablo	diablo, IAP-binding mitochondrial protein [Source:MGI Symbol;Acc:MGI:1913843]	5	protein_coding	66593
ENSMUSG00000115505.1	842.8683707381433	-0.3048592482680644	0.12383219959038025	-2.4618738040388246	0.013821328811991522	0.3074969888793602	Gm9247	predicted gene 9247 [Source:MGI Symbol;Acc:MGI:3648323]	14	processed_pseudogene	NA
ENSMUSG00000040734.14	217.52349760443488	0.3046689682920501	0.1838449006737426	1.6572065212334934	0.09747772856584765	0.7062331311103595	Ppp1r13l	protein phosphatase 1, regulatory subunit 13 like [Source:MGI Symbol;Acc:MGI:3525053]	7	protein_coding	333654
ENSMUSG00000079620.13	311.8992882199134	-0.10037433725732786	0.18007288644995897	-0.5574094980991	0.5772476775144733	0.9635941699859646	Muc4	mucin 4 [Source:MGI Symbol;Acc:MGI:2153525]	16	protein_coding	140474
ENSMUSG00000117222.1	174.9574880357515	-0.07366269872349884	0.18349461170439457	-0.401443388660195	0.6880937100977826	0.9752658898980076	Gm49906	predicted gene, 49906 [Source:MGI Symbol;Acc:MGI:6270604]	17	lincRNA	NA
ENSMUSG00000073131.12	1394.1781638569503	-0.07325077711455501	0.1312820593645798	-0.5579648694505339	0.5768683734620056	0.9635941699859646	Vma21	VMA21 vacuolar H+-ATPase homolog (S. cerevisiae) [Source:MGI Symbol;Acc:MGI:1914298]	X	protein_coding	67048
ENSMUSG00000097545.7	99.90604769235966	0.012238204285528765	0.26335319194930396	0.04647068902010743	0.9629350956117553	0.9980221419640081	Mir124a-1hg	Mir124-1 host gene (non-protein coding) [Source:MGI Symbol;Acc:MGI:2442197]	14	lincRNA	NA
ENSMUSG00000061046.9	448.51587970373635	0.16943410073667486	0.15170551883952493	1.1168618124954528	0.2640534146627802	0.8897813219342199	Haghl	hydroxyacylglutathione hydrolase-like [Source:MGI Symbol;Acc:MGI:1919877]	17	protein_coding	68977
ENSMUSG00000034432.11	2468.7093717382386	-0.07963046693977002	0.09839063851795858	-0.809329710013373	0.4183255213019064	0.9431202043151088	Cops8	COP9 signalosome subunit 8 [Source:MGI Symbol;Acc:MGI:1915363]	1	protein_coding	108679
ENSMUSG00000042854.9	434.68681078697307	0.3936202378176723	0.15447100479051215	2.5481820251734977	0.010828595331385908	0.2801302793664995	Trp53rkb	transformation related protein 53 regulating kinase B [Source:MGI Symbol;Acc:MGI:1914050]	2	protein_coding	76367
ENSMUSG00000034460.9	2199.2157482797925	0.05439734621069193	0.1002989844071494	0.542351914450835	0.5875760985835191	0.9637902168276284	Six4	sine oculis-related homeobox 4 [Source:MGI Symbol;Acc:MGI:106034]	12	protein_coding	20474
ENSMUSG00000092702.2	14694.281948043279	-0.3121698867393208	0.29320968029934186	-1.0646643262958515	0.28702785892718846	0.8964096590447812	Gm24514	predicted gene, 24514 [Source:MGI Symbol;Acc:MGI:5454291]	18	misc_RNA	NA
ENSMUSG00000002814.15	595.5795483170859	-0.061314163061655894	0.14715106855665344	-0.4166749427174552	0.6769161847304551	0.9730539108361524	Top3a	topoisomerase (DNA) III alpha [Source:MGI Symbol;Acc:MGI:1197527]	11	protein_coding	21975
ENSMUSG00000037638.5	181.96452676085508	-0.09060996938160612	0.18283153225942014	-0.4955926817538202	0.620181817117097	0.9668306051016441	Zbtb42	zinc finger and BTB domain containing 42 [Source:MGI Symbol;Acc:MGI:3644133]	12	protein_coding	382639
ENSMUSG00000034801.13	5441.118347343938	-0.15795716048997216	0.08853776141151345	-1.7840654424930085	0.0744130318224623	0.642750703401696	Sos2	SOS Ras/Rho guanine nucleotide exchange factor 2 [Source:MGI Symbol;Acc:MGI:98355]	12	protein_coding	20663
ENSMUSG00000028064.17	247.00493247343263	0.24432582927478189	0.1677743336634667	1.4562765587546154	0.14531618293663914	0.7895480231603442	Sema4a	sema domain, immunoglobulin domain (Ig), transmembrane domain (TM) and short cytoplasmic domain, (semaphorin) 4A [Source:MGI Symbol;Acc:MGI:107560]	3	protein_coding	20351
ENSMUSG00000040128.9	5452.523209800089	0.10069856873143314	0.08984087482984704	1.1208547214411022	0.26234970687407244	0.8869233881228951	Pnrc1	proline-rich nuclear receptor coactivator 1 [Source:MGI Symbol;Acc:MGI:1917838]	4	protein_coding	108767
ENSMUSG00000027424.11	933.3609918993299	-0.09020287965826071	0.10300936887930649	-0.8756764616619405	0.38120594508981825	0.9339398463077628	Mgme1	mitochondrial genome maintenance exonuclease 1 [Source:MGI Symbol;Acc:MGI:1921778]	2	protein_coding	74528
ENSMUSG00000107176.1	691.8056956904223	-0.19592272712234085	0.10973651545548771	-1.7853922763003418	0.07419771058430856	0.642449709827512	Gm9794	predicted pseudogene 9794 [Source:MGI Symbol;Acc:MGI:3642653]	6	processed_pseudogene	NA
ENSMUSG00000028597.11	205.46003501252594	-0.045455577651266225	0.1653486056527547	-0.27490753533614054	0.7833872777616514	0.9866118818282459	Gpx7	glutathione peroxidase 7 [Source:MGI Symbol;Acc:MGI:1914555]	4	protein_coding	67305
ENSMUSG00000032607.12	161.80661099814102	-0.051023666469658245	0.26287641816176716	-0.19409754144725008	0.8460995066622421	0.9900892171615989	Amt	aminomethyltransferase [Source:MGI Symbol;Acc:MGI:3646700]	9	protein_coding	434437
ENSMUSG00000027977.15	127.36381572423412	-0.15691382465309217	0.23629674214216395	-0.6640541178459736	0.5066556746330884	0.9547580152677771	Ndst3	N-deacetylase/N-sulfotransferase (heparan glucosaminyl) 3 [Source:MGI Symbol;Acc:MGI:1932544]	3	protein_coding	83398
ENSMUSG00000041187.16	329.834401300717	-0.24432257434670215	0.1966094466051643	-1.2426797316476683	0.21398587569488267	0.8562092618620127	Prkd2	protein kinase D2 [Source:MGI Symbol;Acc:MGI:2141917]	7	protein_coding	101540
ENSMUSG00000031767.13	374.25508240802867	-0.02224032110730567	0.17286425847088588	-0.12865771851299976	0.8976284930065846	0.9929131272383701	Nudt7	nudix (nucleoside diphosphate linked moiety X)-type motif 7 [Source:MGI Symbol;Acc:MGI:1914778]	8	protein_coding	67528
ENSMUSG00000092737.2	172.46278444767316	0.7989625960603489	0.3197032612506594	2.4990755268959615	0.012451777011956378	0.2961191602487913	Gm24022	predicted gene, 24022 [Source:MGI Symbol;Acc:MGI:5453799]	12	miRNA	NA
ENSMUSG00000043090.18	1794.9980396893145	-0.0667723360106849	0.08628588934898816	-0.7738500062347438	0.4390194968035174	0.9434049723758536	Zfp866	zinc finger protein 866 [Source:MGI Symbol;Acc:MGI:3584369]	8	protein_coding	330788
ENSMUSG00000024347.16	178.82666975201934	0.008906189322095734	0.2611234715129021	0.03410719561322805	0.9727916705553706	0.9980281112923192	Psd2	pleckstrin and Sec7 domain containing 2 [Source:MGI Symbol;Acc:MGI:1921252]	18	protein_coding	74002
ENSMUSG00000050014.8	280.99410854107424	-0.42926734451320925	0.18881100059171882	-2.2735293132705148	0.022994301718705243	0.4027206037066671	Apol10b	apolipoprotein L 10B [Source:MGI Symbol;Acc:MGI:3043522]	15	protein_coding	328561
ENSMUSG00000022620.14	268.766975022799	0.1004955651715003	0.15874127634967972	0.6330777191820347	0.5266828914611954	0.9571528481695665	Arsa	arylsulfatase A [Source:MGI Symbol;Acc:MGI:88077]	15	protein_coding	11883
ENSMUSG00000068227.9	172.0243411624637	0.5379052580397312	0.21072641976329404	2.5526237224736814	0.010691492996077677	0.2793087774468047	Il2rb	interleukin 2 receptor, beta chain [Source:MGI Symbol;Acc:MGI:96550]	15	protein_coding	16185
ENSMUSG00000030037.9	1257.6090039429666	-0.029555116166204706	0.11541604548846272	-0.2560745868663392	0.797893244631395	0.9879747611160041	Mrpl53	mitochondrial ribosomal protein L53 [Source:MGI Symbol;Acc:MGI:1915749]	6	protein_coding	68499
ENSMUSG00000037833.14	101.60239898285316	0.20351051526392264	0.22354189696076585	0.9103909290867342	0.3626163798049496	0.9254511628547546	Sh2d4b	SH2 domain containing 4B [Source:MGI Symbol;Acc:MGI:1925182]	14	protein_coding	328381
ENSMUSG00000032021.14	103.20147921235011	0.11948470406210907	0.24881079354972532	0.48022315413832645	0.631068724421636	0.968076011119537	Crtam	cytotoxic and regulatory T cell molecule [Source:MGI Symbol;Acc:MGI:1859822]	9	protein_coding	54698
ENSMUSG00000030002.15	1858.631049361149	0.02986214803482898	0.11518455606379235	0.2592547912264428	0.7954386584957529	0.9878687156543139	Dusp11	dual specificity phosphatase 11 (RNA/RNP complex 1-interacting) [Source:MGI Symbol;Acc:MGI:1919352]	6	protein_coding	72102
ENSMUSG00000021719.9	166.7753873216471	0.33272132714838204	0.18538852456693214	1.7947245004814594	0.07269760498374299	0.6362465132201539	Rgs7bp	regulator of G-protein signalling 7 binding protein [Source:MGI Symbol;Acc:MGI:106334]	13	protein_coding	52882
ENSMUSG00000024083.16	11160.988344631713	0.09479164545118225	0.08635718648016731	1.097669450740524	0.27234885412534965	0.8928736469182568	Pja2	praja ring finger ubiquitin ligase 2 [Source:MGI Symbol;Acc:MGI:2159342]	17	protein_coding	224938
ENSMUSG00000110138.1	136.02503380141903	0.047435967119009444	0.24825119310040786	0.1910805202044828	0.848462509067136	0.9900892171615989	4831440D22Rik	RIKEN cDNA 4831440D22 gene [Source:MGI Symbol;Acc:MGI:2444771]	8	antisense	NA
ENSMUSG00000019132.11	3801.8163767878377	0.06925564779612363	0.12133270462685426	0.5707912636507358	0.5681411456715125	0.962861055287187	BC005537	cDNA sequence BC005537 [Source:MGI Symbol;Acc:MGI:2441726]	13	protein_coding	79555
ENSMUSG00000024691.13	223.91985519030706	-0.0646404521546273	0.21583415207875473	-0.2994913063204239	0.7645652043566814	0.9833598918040162	Fam111a	family with sequence similarity 111, member A [Source:MGI Symbol;Acc:MGI:1915508]	19	protein_coding	107373
ENSMUSG00000024644.17	1187.8180878665587	-0.003276263200364088	0.11594431880293438	-0.028257212032377483	0.9774570068120294	0.9982338408092685	Cndp2	CNDP dipeptidase 2 (metallopeptidase M20 family) [Source:MGI Symbol;Acc:MGI:1913304]	18	protein_coding	66054
ENSMUSG00000026895.7	4782.65492374816	-0.1936743091909361	0.10118608207565692	-1.9140409947499069	0.05561491787856264	0.5849415073912595	Ndufa8	NADH:ubiquinone oxidoreductase subunit A8 [Source:MGI Symbol;Acc:MGI:1915625]	2	protein_coding	68375
ENSMUSG00000036995.7	380.93763052543557	-0.10436612011622538	0.12720757716529202	-0.8204394930076633	0.411965609347168	0.9410306338138483	Asap3	ArfGAP with SH3 domain, ankyrin repeat and PH domain 3 [Source:MGI Symbol;Acc:MGI:2684986]	4	protein_coding	230837
ENSMUSG00000068206.13	2175.849194733879	-0.06720470499534092	0.0829077568748204	-0.8105961073921107	0.4175976530156578	0.943035377207691	Pick1	protein interacting with C kinase 1 [Source:MGI Symbol;Acc:MGI:894645]	15	protein_coding	18693
ENSMUSG00000114207.1	108.33144133635093	0.12018020837470193	0.280804616846353	0.427985158237126	0.6686619259921918	0.9716009670884942	Gm41109	predicted gene, 41109 [Source:MGI Symbol;Acc:MGI:5623994]	14	TEC	NA
ENSMUSG00000024038.17	1994.3404314821312	-0.14680397523513106	0.11152629791774996	-1.3163171196034698	0.188067627197838	0.8363185767720093	Ndufv3	NADH:ubiquinone oxidoreductase core subunit V3 [Source:MGI Symbol;Acc:MGI:1890894]	17	protein_coding	78330
ENSMUSG00000103183.1	320.85921580521034	-0.21382215770206656	0.18546212333709022	-1.15291550562823	0.24894506709027087	0.8786682445264772	Gm37090	predicted gene, 37090 [Source:MGI Symbol;Acc:MGI:5610318]	4	TEC	NA
ENSMUSG00000003363.15	469.22699792210693	0.2850831545435573	0.13441328332701136	2.1209448016382746	0.03392644783588959	0.4756521813046902	Pld3	phospholipase D family, member 3 [Source:MGI Symbol;Acc:MGI:1333782]	7	protein_coding	18807
ENSMUSG00000035476.9	864.9329340495549	-0.002517320304034639	0.13709343563701518	-0.018362077603042894	0.9853500050273355	0.9990210368075269	Tab3	TGF-beta activated kinase 1/MAP3K7 binding protein 3 [Source:MGI Symbol;Acc:MGI:1913974]	X	protein_coding	66724
ENSMUSG00000003680.16	287.98070610694873	0.11108165340903367	0.16091401826422927	0.6903168201705818	0.48999497254508084	0.9522056325793726	Taf6l	TATA-box binding protein associated factor 6 like [Source:MGI Symbol;Acc:MGI:2444957]	19	protein_coding	225895
ENSMUSG00000032386.15	1512.7509674565088	-0.04289487805767355	0.10443427078716148	-0.4107356496517692	0.681266383363603	0.9748432658450586	Trip4	thyroid hormone receptor interactor 4 [Source:MGI Symbol;Acc:MGI:1928469]	9	protein_coding	56404
ENSMUSG00000002781.19	1115.0758817991218	-0.1569755778752677	0.12088972715223929	-1.29850221001479	0.19411481740261743	0.8423445675432065	Tmem143	transmembrane protein 143 [Source:MGI Symbol;Acc:MGI:1917459]	7	protein_coding	70209
ENSMUSG00000028932.8	6528.802189539841	-0.027751958899138396	0.10056319449537038	-0.27596536723399345	0.7825746666172192	0.9866118818282459	Psmc2	proteasome (prosome, macropain) 26S subunit, ATPase 2 [Source:MGI Symbol;Acc:MGI:109555]	5	protein_coding	19181
ENSMUSG00000038056.15	10474.9249413294	0.007259608338579901	0.07885250895409072	0.09206566074906467	0.9266458712972956	0.9941578513492589	Kmt2c	lysine (K)-specific methyltransferase 2C [Source:MGI Symbol;Acc:MGI:2444959]	5	protein_coding	231051
ENSMUSG00000027784.10	13416.43716616561	-0.10235023912972745	0.08289831413807888	-1.2346480165959544	0.21696153036686333	0.8597120577217708	Ppm1l	protein phosphatase 1 (formerly 2C)-like [Source:MGI Symbol;Acc:MGI:2139740]	3	protein_coding	242083
ENSMUSG00000043895.6	360.0976194898725	0.18801287185427956	0.15869144257860435	1.1847700720292558	0.23610836858630432	0.8721795105020523	S1pr2	sphingosine-1-phosphate receptor 2 [Source:MGI Symbol;Acc:MGI:99569]	9	protein_coding	14739
ENSMUSG00000023467.18	103.49978315145462	-0.004946477926627051	0.27404539378505255	-0.018049848816312598	0.9855990862714005	0.9990210368075269	Tulp2	tubby-like protein 2 [Source:MGI Symbol;Acc:MGI:1861600]	7	protein_coding	56734
ENSMUSG00000025856.15	1040.2471640170056	-0.11682693195406008	0.14665008851799666	-0.7966373094941792	0.42566170250052876	0.9434049723758536	Pdgfa	platelet derived growth factor, alpha [Source:MGI Symbol;Acc:MGI:97527]	5	protein_coding	18590
ENSMUSG00000074364.6	2273.669755945414	0.030600729967345235	0.2883981485525966	0.10610584749216734	0.915498371711424	0.9934342032298815	Ehd2	EH-domain containing 2 [Source:MGI Symbol;Acc:MGI:2154274]	7	protein_coding	259300
ENSMUSG00000056413.16	151.35322299388136	0.2481260487021568	0.2203284430930023	1.1261643990168846	0.26009593950398036	0.8864972709512657	Adap1	ArfGAP with dual PH domains 1 [Source:MGI Symbol;Acc:MGI:2442201]	5	protein_coding	231821
ENSMUSG00000019297.9	945.7093605158129	-0.1072253867641679	0.09643669578590489	-1.11187329564064	0.2661926319690709	0.8908312640427345	Nop9	NOP9 nucleolar protein [Source:MGI Symbol;Acc:MGI:1915092]	14	protein_coding	67842
ENSMUSG00000040363.15	2233.2032704183353	0.044309986836610096	0.09898227667626422	0.4476557655016593	0.654401650389681	0.9709258591560875	Bcor	BCL6 interacting corepressor [Source:MGI Symbol;Acc:MGI:1918708]	X	protein_coding	71458
ENSMUSG00000000378.15	841.0094610709042	-0.045948252453157694	0.11176524831972551	-0.4111139477068407	0.680988983105669	0.9746236698647467	Ccm2	cerebral cavernous malformation 2 [Source:MGI Symbol;Acc:MGI:2384924]	11	protein_coding	216527
ENSMUSG00000018581.15	314.3351578257759	0.3491867316251258	0.1798690361125064	1.941338760534152	0.05221720100839665	0.5680937120684287	Dnah11	dynein, axonemal, heavy chain 11 [Source:MGI Symbol;Acc:MGI:1100864]	12	protein_coding	13411
ENSMUSG00000039963.20	216.19374843134702	0.18103975535717284	0.20916073835753957	0.8655532428256364	0.3867352061541989	0.9339398463077628	Ccdc40	coiled-coil domain containing 40 [Source:MGI Symbol;Acc:MGI:2443893]	11	protein_coding	207607
ENSMUSG00000022309.9	697.178368797028	0.14317496244057132	0.12432045614197951	1.1516605302433827	0.2494605973845053	0.8786682445264772	Angpt1	angiopoietin 1 [Source:MGI Symbol;Acc:MGI:108448]	15	protein_coding	11600
ENSMUSG00000042063.11	1425.3192697045383	0.006004221622391316	0.09161662172159515	0.06553637876582004	0.9477469425142301	0.9948589473774243	Zfp386	zinc finger protein 386 (Kruppel-like) [Source:MGI Symbol;Acc:MGI:1930708]	12	protein_coding	56220
ENSMUSG00000047867.11	649.1257899231613	0.07553179492313224	0.15108231898549956	0.49993801677336946	0.6171187224181316	0.9655035762636293	Gimap6	GTPase, IMAP family member 6 [Source:MGI Symbol;Acc:MGI:1918876]	6	protein_coding	231931
ENSMUSG00000061878.16	273.1937034233448	0.5404025879206452	0.2731660376149892	1.9782934681005608	0.047895609569089684	0.5491385250395702	Sphk1	sphingosine kinase 1 [Source:MGI Symbol;Acc:MGI:1316649]	11	protein_coding	20698
ENSMUSG00000009376.15	1555.5698611019445	-0.19931370223477846	0.13822015621052394	-1.4420017145053907	0.14930188994071744	0.7960783917045066	Met	met proto-oncogene [Source:MGI Symbol;Acc:MGI:96969]	6	protein_coding	17295
ENSMUSG00000058070.14	6950.771642751382	-0.14138322825832447	0.11233963897700268	-1.258533760174068	0.208198785713275	0.8514877500681259	Eml1	echinoderm microtubule associated protein like 1 [Source:MGI Symbol;Acc:MGI:1915769]	12	protein_coding	68519
ENSMUSG00000002608.8	1337.015853738354	-0.027072373159552646	0.09222335626088264	-0.2935522437826917	0.769100072575007	0.9844164376769382	Ccdc97	coiled-coil domain containing 97 [Source:MGI Symbol;Acc:MGI:1196455]	7	protein_coding	52132
ENSMUSG00000022109.6	919.8570060707539	-0.0930987874020972	0.13084835600741457	-0.711501391708901	0.4767735887122403	0.9501580523086814	Med4	mediator complex subunit 4 [Source:MGI Symbol;Acc:MGI:1914631]	14	protein_coding	67381
ENSMUSG00000021468.8	788.8570775185015	1.2354164625378678e-5	0.11087391468087668	1.114253488833429e-4	0.9999110954346279	0.9999110954346279	Sptlc1	serine palmitoyltransferase, long chain base subunit 1 [Source:MGI Symbol;Acc:MGI:1099431]	13	protein_coding	268656
ENSMUSG00000018736.14	3334.659104076983	-0.08597231529775108	0.08017397395971775	-1.0723219899383636	0.283575433146628	0.8952949732473847	Ndel1	nudE neurodevelopment protein 1 like 1 [Source:MGI Symbol;Acc:MGI:1932915]	11	protein_coding	83431
ENSMUSG00000031292.14	161.53350322165636	-0.12001571202696544	0.293180744522529	-0.4093574160964143	0.6822773855966952	0.9750006718349379	Cdkl5	cyclin-dependent kinase-like 5 [Source:MGI Symbol;Acc:MGI:1278336]	X	protein_coding	382253
ENSMUSG00000042942.18	209.09483729290613	0.06157126187250347	0.24492069747370457	0.2513926446706855	0.8015105538578109	0.9879747611160041	Greb1l	growth regulation by estrogen in breast cancer-like [Source:MGI Symbol;Acc:MGI:3576497]	18	protein_coding	381157
ENSMUSG00000006014.16	116.34396278930735	-0.26379366588630304	0.3217960438928547	-0.8197542228770713	0.4123562321221781	0.9410306338138483	Prg4	proteoglycan 4 (megakaryocyte stimulating factor, articular superficial zone protein) [Source:MGI Symbol;Acc:MGI:1891344]	1	protein_coding	96875
ENSMUSG00000032279.11	21780.475925688643	-0.06876272314247887	0.08570656439640588	-0.8023040431820465	0.4223771041853662	0.9434049723758536	Idh3a	isocitrate dehydrogenase 3 (NAD+) alpha [Source:MGI Symbol;Acc:MGI:1915084]	9	protein_coding	67834
ENSMUSG00000026896.14	566.2504505784311	0.07443964935452453	0.14043884220406386	0.5300502922571836	0.5960770618500864	0.9652896625376127	Ifih1	interferon induced with helicase C domain 1 [Source:MGI Symbol;Acc:MGI:1918836]	2	protein_coding	71586
ENSMUSG00000107364.1	102.0979923770417	0.55354111285193	0.22158224280090888	2.498129389137402	0.012485061448008886	0.29646979247540634	Gm43051	predicted gene 43051 [Source:MGI Symbol;Acc:MGI:5663188]	5	TEC	NA
ENSMUSG00000020647.10	3304.1367507170867	0.005925475882026271	0.10078223453458203	0.05879484523627054	0.9531155142654122	0.9955966010713765	Ncoa1	nuclear receptor coactivator 1 [Source:MGI Symbol;Acc:MGI:1276523]	12	protein_coding	17977
ENSMUSG00000022603.9	135.35416901957151	0.04821922388805793	0.21724604376518925	0.22195674108650632	0.8243475589722309	0.9886912687191238	Mroh4	maestro heat-like repeat family member 4 [Source:MGI Symbol;Acc:MGI:1916689]	15	protein_coding	69439
ENSMUSG00000002006.12	180.74990134143692	0.20042866512948726	0.23307210015694543	0.8599427601781731	0.3898205959589408	0.9344503914217064	Pdzd4	PDZ domain containing 4 [Source:MGI Symbol;Acc:MGI:2443483]	X	protein_coding	245469
ENSMUSG00000028648.13	4521.007019114823	0.0330882787634236	0.09092486719868846	0.3639079141146206	0.715926774668916	0.9794949017226839	Ndufs5	NADH:ubiquinone oxidoreductase core subunit S5 [Source:MGI Symbol;Acc:MGI:1890889]	4	protein_coding	595136
ENSMUSG00000024983.10	1697.0182362559676	0.024510443273075545	0.09774185815619502	0.25076710976690225	0.8019941717952199	0.9879747611160041	Vti1a	vesicle transport through interaction with t-SNAREs 1A [Source:MGI Symbol;Acc:MGI:1855699]	19	protein_coding	53611
ENSMUSG00000029290.12	872.3446794445069	-0.12102337027869807	0.1030675901234202	-1.1742136411046031	0.24030946349749546	0.8741631903959725	Zfp326	zinc finger protein 326 [Source:MGI Symbol;Acc:MGI:1927246]	5	protein_coding	54367
ENSMUSG00000026404.12	613.4808837532864	0.050449656626543354	0.13352995738655088	0.37781526792896764	0.7055678307984249	0.9770283774483071	Ddx59	DEAD (Asp-Glu-Ala-Asp) box polypeptide 59 [Source:MGI Symbol;Acc:MGI:1915247]	1	protein_coding	67997
ENSMUSG00000014504.16	1288.7982066048835	-0.14565615986371996	0.09925328357107388	-1.4675198101573903	0.14223470429802382	0.7835787806502037	Srp19	signal recognition particle 19 [Source:MGI Symbol;Acc:MGI:1913634]	18	protein_coding	66384
ENSMUSG00000037890.13	324.75556268854274	-0.06521320826354567	0.14718922794167444	-0.4430569354530972	0.657724553179958	0.9711142063485705	Wdr19	WD repeat domain 19 [Source:MGI Symbol;Acc:MGI:2443231]	5	protein_coding	213081
ENSMUSG00000033970.15	169.0467953025011	0.18041748675110403	0.18253191934241228	0.9884160940238524	0.32294890867471204	0.9058439291192606	Rfc3	replication factor C (activator 1) 3 [Source:MGI Symbol;Acc:MGI:1916513]	5	protein_coding	69263
ENSMUSG00000027430.12	655.1649260981683	0.14195962435099888	0.12751242314622988	1.113300342416057	0.26557945943896316	0.8908312640427345	Dtd1	D-tyrosyl-tRNA deacylase 1 [Source:MGI Symbol;Acc:MGI:1913294]	2	protein_coding	66044
ENSMUSG00000026659.13	275.0550137088465	-0.006457976988606133	0.1725354201729226	-0.03742986212415784	0.970142262815539	0.9980221419640081	Dusp12	dual specificity phosphatase 12 [Source:MGI Symbol;Acc:MGI:1890614]	1	protein_coding	80915
ENSMUSG00000031029.6	4090.2965154785575	-0.008851054589464167	0.0815317485734565	-0.10855960707735537	0.9135518002208598	0.9934342032298815	Eif3f	eukaryotic translation initiation factor 3, subunit F [Source:MGI Symbol;Acc:MGI:1913335]	7	protein_coding	66085
ENSMUSG00000068663.14	4492.776267108118	-0.08093504531161215	0.08384834752915966	-0.9652551027730825	0.33441705356583484	0.9135321722386072	Clec16a	C-type lectin domain family 16, member A [Source:MGI Symbol;Acc:MGI:1921624]	16	protein_coding	74374
ENSMUSG00000029816.10	349.36182178069026	0.5437214183252371	0.19889960973711163	2.7336474870105643	0.006263706401951585	0.21782880908808402	Gpnmb	glycoprotein (transmembrane) nmb [Source:MGI Symbol;Acc:MGI:1934765]	6	protein_coding	93695
ENSMUSG00000026421.14	371.5924126456402	0.14391770005217652	0.1688891062503475	0.8521431799090973	0.3941346285704956	0.9354419279174303	Csrp1	cysteine and glycine-rich protein 1 [Source:MGI Symbol;Acc:MGI:88549]	1	protein_coding	13007
ENSMUSG00000098001.1	138.1858521042231	0.16223474833688944	0.21766065033190607	0.7453563521449612	0.4560563228917141	0.9445996459889155	Gm27048	predicted gene, 27048 [Source:MGI Symbol;Acc:MGI:5504163]	8	lincRNA	NA
ENSMUSG00000027361.15	501.84694293064706	0.1647788912627298	0.1335906085054828	1.2334616415492035	0.217403579384385	0.8599244976816236	Gabpb1	GA repeat binding protein, beta 1 [Source:MGI Symbol;Acc:MGI:95611]	2	protein_coding	14391
ENSMUSG00000040105.3	161.00408861980134	0.15599337959818702	0.1948150375425284	0.8007255577698074	0.4232905432689557	0.9434049723758536	Plpp6	phospholipid phosphatase 6 [Source:MGI Symbol;Acc:MGI:1921661]	19	protein_coding	74411
ENSMUSG00000037735.7	111.3865850686746	0.08468307927254473	0.2858061144426685	0.29629554790204393	0.7670043856535438	0.9836805393293249	2810032G03Rik	RIKEN cDNA 2810032G03 gene [Source:MGI Symbol;Acc:MGI:1919919]	12	lincRNA	NA
ENSMUSG00000014301.13	1078.7280228508853	-0.13861770530340597	0.12106651993943934	-1.144971420445109	0.2522209964342641	0.8800320459406865	Pam16	presequence translocase-asssociated motor 16 homolog (S. cerevisiae) [Source:MGI Symbol;Acc:MGI:1913699]	16	protein_coding	66449
ENSMUSG00000042111.9	765.1706326550321	-0.06166389187005027	0.12013169865436446	-0.5133024219316654	0.607739790079845	0.9655035762636293	Ccdc115	coiled-coil domain containing 115 [Source:MGI Symbol;Acc:MGI:1916918]	1	protein_coding	69668
ENSMUSG00000026307.12	516.4696951253557	0.06026913890167772	0.1347953715511287	0.4471157889780902	0.6547914595491016	0.9709258591560875	Scly	selenocysteine lyase [Source:MGI Symbol;Acc:MGI:1355310]	1	protein_coding	50880
ENSMUSG00000031563.8	1145.1939081478963	0.022922888192937828	0.09988026186838693	0.22950368535420454	0.8184774565676743	0.9879815837760403	Wwc2	WW, C2 and coiled-coil domain containing 2 [Source:MGI Symbol;Acc:MGI:1261872]	8	protein_coding	52357
ENSMUSG00000061068.7	167.38652740798318	1.0424614812885988	0.3620285852775327	2.879500469526304	0.003983057048067804	0.1681653954878329	Mcpt4	mast cell protease 4 [Source:MGI Symbol;Acc:MGI:96940]	14	protein_coding	17227
ENSMUSG00000043013.10	128.97564393709516	0.10577843930757722	0.2386837186069488	0.4431740879727424	0.65763981979824	0.9711142063485705	Onecut1	one cut domain, family member 1 [Source:MGI Symbol;Acc:MGI:1196423]	9	protein_coding	15379
ENSMUSG00000090935.10	3430.738169996374	-0.11148661063463867	0.08832568712117488	-1.2622218322704821	0.2068689748278269	0.8504762569572718	Synj2bp	synaptojanin 2 binding protein [Source:MGI Symbol;Acc:MGI:1344347]	12	protein_coding	24071
ENSMUSG00000072582.9	496.3233112494143	0.033340242891787615	0.15261533519580164	0.2184593235601974	0.8270712479960601	0.9896092601808574	Ptrh2	peptidyl-tRNA hydrolase 2 [Source:MGI Symbol;Acc:MGI:2444848]	11	protein_coding	217057
ENSMUSG00000027575.19	1861.759692543739	-0.011909727857391908	0.09742378159140475	-0.12224661846263878	0.9027037070970833	0.9931193555804417	Arfgap1	ADP-ribosylation factor GTPase activating protein 1 [Source:MGI Symbol;Acc:MGI:2183559]	2	protein_coding	228998
ENSMUSG00000097979.2	629.1472206178049	-0.1241424830389572	0.12368528140193473	-1.0036964918690423	0.31552492852452324	0.9049218832333927	Gm4691	predicted gene 4691 [Source:MGI Symbol;Acc:MGI:3782871]	6	transcribed_processed_pseudogene	NA
ENSMUSG00000036292.14	115.97852197186654	-0.1898061805656374	0.2292280674988294	-0.8280232985282514	0.4076573054328025	0.9398872442972269	Gramd1c	GRAM domain containing 1C [Source:MGI Symbol;Acc:MGI:2443024]	16	protein_coding	207798
ENSMUSG00000029470.15	372.45524105630903	0.11380479897043021	0.16031489355998305	0.7098828838871996	0.47777676530999735	0.9501580523086814	P2rx4	purinergic receptor P2X, ligand-gated ion channel 4 [Source:MGI Symbol;Acc:MGI:1338859]	5	protein_coding	18438
ENSMUSG00000086922.2	519.9809214635284	-0.21900792405153446	0.17493603358487825	-1.251931460680299	0.21059483975785723	0.8549242690103641	Gm13835	predicted gene 13835 [Source:MGI Symbol;Acc:MGI:3650921]	6	processed_pseudogene	NA
ENSMUSG00000020311.17	1649.4256186908874	-0.07968646476372013	0.09277928810719183	-0.8588820456528508	0.3904055959526432	0.9344503914217064	Erlec1	endoplasmic reticulum lectin 1 [Source:MGI Symbol;Acc:MGI:1914003]	11	protein_coding	66753
ENSMUSG00000030830.18	233.33796654440957	0.5362855023911852	0.1641479354587861	3.267086490562866	0.0010866047775419739	0.0756161406141345	Itgal	integrin alpha L [Source:MGI Symbol;Acc:MGI:96606]	7	protein_coding	16408
ENSMUSG00000093064.2	1187.5652809181597	-0.14689423886230946	0.34826458437537205	-0.42178919549276245	0.6731788927156863	0.9729178385002305	Gm23153	predicted gene, 23153 [Source:MGI Symbol;Acc:MGI:5452930]	1	misc_RNA	NA
ENSMUSG00000000085.16	1281.3170276472147	-0.11162235666785973	0.09015179869377016	-1.2381600620861852	0.21565671692606977	0.8570618750089639	Scmh1	sex comb on midleg homolog 1 [Source:MGI Symbol;Acc:MGI:1352762]	4	protein_coding	29871
ENSMUSG00000027406.13	17550.238140605725	-0.19743157458834645	0.0736891597733428	-2.679248551559245	0.007378759931711992	0.23146596070576622	Idh3b	isocitrate dehydrogenase 3 (NAD+) beta [Source:MGI Symbol;Acc:MGI:2158650]	2	protein_coding	170718
ENSMUSG00000102976.6	888.1172396573519	-0.4740974608934755	0.19401733116682	-2.4435830450932086	0.014542222328679874	0.31338476567232626	Zc3h11a	zinc finger CCCH type containing 11A [Source:MGI Symbol;Acc:MGI:1917829]	1	protein_coding	70579
ENSMUSG00000025162.18	3160.0722392758203	-0.08272177420891681	0.09738950203634605	-0.8493910789075069	0.3956637155723997	0.9363096122567656	Csnk1d	casein kinase 1, delta [Source:MGI Symbol;Acc:MGI:1355272]	11	protein_coding	104318
ENSMUSG00000045503.16	549.2251419568495	-0.14423278449143978	0.17188033585841161	-0.8391465130150384	0.40138709763097385	0.9398872442972269	Sys1	SYS1 Golgi-localized integral membrane protein homolog (S. cerevisiae) [Source:MGI Symbol;Acc:MGI:1913710]	2	protein_coding	66460
ENSMUSG00000038311.13	101.2270167564576	0.004518769339348661	0.2718249207988599	0.01662382288595378	0.9867367192684825	0.9993005039748576	2410017I17Rik	RIKEN cDNA 2410017I17 gene [Source:MGI Symbol;Acc:MGI:1916967]	17	lincRNA	NA
ENSMUSG00000022596.3	99.96675805709351	0.1511916329070573	0.30273729868156785	0.49941528039492483	0.6174868566170685	0.9657010351989337	Slurp1	secreted Ly6/Plaur domain containing 1 [Source:MGI Symbol;Acc:MGI:1930923]	15	protein_coding	57277
ENSMUSG00000032601.13	17110.57979342645	-0.06693424521968964	0.08096855465293866	-0.8266696312734582	0.40842433872814754	0.9398872442972269	Prkar2a	protein kinase, cAMP dependent regulatory, type II alpha [Source:MGI Symbol;Acc:MGI:108025]	9	protein_coding	19087
ENSMUSG00000026065.8	119.35191527521911	-0.042260712755437975	0.22943376224167894	-0.1841957013759891	0.8538599315921721	0.9900918828205132	Slc9a4	solute carrier family 9 (sodium/hydrogen exchanger), member 4 [Source:MGI Symbol;Acc:MGI:105074]	1	protein_coding	110895
ENSMUSG00000107390.1	125.32075117266643	0.20609623896553733	0.20470156481541904	1.0068132070772193	0.3140245467009681	0.9049218832333927	Gm43323	predicted gene 43323 [Source:MGI Symbol;Acc:MGI:5663460]	5	TEC	NA
ENSMUSG00000020225.10	762.5390980770426	-0.006428023626520718	0.10761391689208988	-0.05973227080811894	0.9523688692258581	0.9954596977733405	Tmbim4	transmembrane BAX inhibitor motif containing 4 [Source:MGI Symbol;Acc:MGI:1915462]	10	protein_coding	68212
ENSMUSG00000083844.8	723.9083105520606	-0.07958855980025313	0.1120861613127644	-0.7100658892061599	0.4776632778836545	0.9501580523086814	Ube2d-ps	ubiquitin-conjugating enzyme E2D, pseudogene [Source:MGI Symbol;Acc:MGI:1913774]	11	transcribed_unprocessed_pseudogene	NA
ENSMUSG00000084910.1	278.71417278903994	-0.1535690540878564	0.23576086630782062	-0.6513763564447941	0.5148035692824622	0.9555657161233582	C630043F03Rik	RIKEN cDNA C630043F03 gene [Source:MGI Symbol;Acc:MGI:1915535]	4	processed_transcript	NA
ENSMUSG00000097476.1	177.1570919444282	0.168631098702823	0.21234725829561027	0.7941289190937909	0.42712038360519866	0.9434049723758536	Gm26583	predicted gene, 26583 [Source:MGI Symbol;Acc:MGI:5477077]	12	lincRNA	NA
ENSMUSG00000053414.8	330.4318057283643	-0.08300893577168302	0.15904827404265184	-0.5219103210728497	0.6017327718192826	0.9655035762636293	Hunk	hormonally upregulated Neu-associated kinase [Source:MGI Symbol;Acc:MGI:1347352]	16	protein_coding	26559
ENSMUSG00000071347.3	604.5354145377036	-0.165906347569117	0.14507660883254608	-1.1435775133165234	0.2527988916770985	0.8800320459406865	C1qtnf9	C1q and tumor necrosis factor related protein 9 [Source:MGI Symbol;Acc:MGI:3045252]	14	protein_coding	239126
ENSMUSG00000038773.11	3519.222346066446	-0.08092594536805615	0.08842794134023708	-0.9151626074464846	0.3601062715664209	0.9237434196542819	Kdm3b	KDM3B lysine (K)-specific demethylase 3B [Source:MGI Symbol;Acc:MGI:1923356]	18	protein_coding	277250
ENSMUSG00000084319.3	4237.962385270029	-0.02141865500258105	0.11372370436139989	-0.18833940665980428	0.8506105960087665	0.9900892171615989	Tpt1-ps3	tumor protein, translationally-controlled, pseudogene 3 [Source:MGI Symbol;Acc:MGI:2664997]	6	processed_pseudogene	NA
ENSMUSG00000031805.17	457.0310661773172	-0.06378981415068265	0.15991475351678078	-0.3988988679771114	0.6899677233405528	0.9754944632598731	Jak3	Janus kinase 3 [Source:MGI Symbol;Acc:MGI:99928]	8	protein_coding	16453
ENSMUSG00000039826.13	939.8220320551666	0.048130019702714195	0.1009881386351889	0.4765908190127141	0.6336535223337718	0.9681293870153547	Trub2	TruB pseudouridine (psi) synthase family member 2 [Source:MGI Symbol;Acc:MGI:2442186]	2	protein_coding	227682
ENSMUSG00000042751.14	135.5750487572856	0.3583284876192684	0.2570651682051853	1.393920810513139	0.163341519250681	0.8086938406411186	Nmnat2	nicotinamide nucleotide adenylyltransferase 2 [Source:MGI Symbol;Acc:MGI:2444155]	1	protein_coding	226518
ENSMUSG00000058729.13	364.58478419393253	0.16902150228647314	0.13747168515189373	1.2295004756777348	0.21888421961149843	0.8599244976816236	Lin9	lin-9 homolog (C. elegans) [Source:MGI Symbol;Acc:MGI:1919818]	1	protein_coding	72568
ENSMUSG00000027861.13	351.94011599535355	0.34729710639822026	0.4432378120612707	0.7835457556816291	0.4333066955039992	0.9434049723758536	Casq2	calsequestrin 2 [Source:MGI Symbol;Acc:MGI:1309469]	3	protein_coding	12373
ENSMUSG00000030203.17	1751.2765457796022	-0.04851722889434986	0.11648814589866036	-0.41649927999161174	0.6770446941315218	0.9730539108361524	Dusp16	dual specificity phosphatase 16 [Source:MGI Symbol;Acc:MGI:1917936]	6	protein_coding	70686
ENSMUSG00000035949.15	2804.77579184577	-0.04292340746258857	0.0789364684185773	-0.5437715712714449	0.5865986741278935	0.9637902168276284	Fbxw2	F-box and WD-40 domain protein 2 [Source:MGI Symbol;Acc:MGI:1353435]	2	protein_coding	30050
ENSMUSG00000049872.8	117.8647110864729	0.05918711034134079	0.32245690509769603	0.18355045094602218	0.8543661369748126	0.9900918828205132	Calhm5	calcium homeostasis modulator family member 5 [Source:MGI Symbol;Acc:MGI:2143897]	10	protein_coding	103511
ENSMUSG00000028838.11	1692.8488091121358	-0.11616878489424452	0.10671944969525982	-1.0885437024456885	0.2763551545604174	0.8952201931884035	Extl1	exostosin-like glycosyltransferase 1 [Source:MGI Symbol;Acc:MGI:1888742]	4	protein_coding	56219
ENSMUSG00000041219.14	447.5011853103176	0.09436312218793566	0.1359363958619768	0.6941711348868435	0.48757489232339796	0.9522056325793726	Arhgap11a	Rho GTPase activating protein 11A [Source:MGI Symbol;Acc:MGI:2444300]	2	protein_coding	228482
ENSMUSG00000099722.3	117.61074234405689	0.12196514516432128	0.2635230458600891	0.46282534708207484	0.6434895611937312	0.9697809003901058	Gm29154	predicted gene 29154 [Source:MGI Symbol;Acc:MGI:5579860]	9	lincRNA	NA
ENSMUSG00000001157.13	378.26277487377695	-0.043614023849584765	0.12677094606592745	-0.34403800873193147	0.7308177020085709	0.980120555373265	Gmcl1	germ cell-less, spermatogenesis associated 1 [Source:MGI Symbol;Acc:MGI:1345156]	6	protein_coding	23885
ENSMUSG00000001666.8	131.9190286676646	0.11332170365380904	0.22406356039953035	0.5057569533026423	0.6130272810743284	0.9655035762636293	Ddt	D-dopachrome tautomerase [Source:MGI Symbol;Acc:MGI:1298381]	10	protein_coding	13202
ENSMUSG00000038578.15	131.9869049166839	0.4539010046688246	0.24593065433505812	1.8456463099163956	0.06494357768254981	0.6208224627184757	Susd1	sushi domain containing 1 [Source:MGI Symbol;Acc:MGI:3651543]	4	protein_coding	634731
ENSMUSG00000117499.1	146.0843061577417	-0.1877535058346389	0.19771025739882042	-0.9496396813439133	0.3422953683873144	0.9149187441638448	Gm50010	predicted gene, 50010 [Source:MGI Symbol;Acc:MGI:6275297]	17	TEC	NA
ENSMUSG00000096438.3	159.81597335535423	-0.18832874214288042	0.18637972181566517	-1.0104572552648345	0.31227626862786	0.9049218832333927	Gapdh-ps15	glyceraldehyde-3-phosphate dehydrogenase, pseudogene 15 [Source:MGI Symbol;Acc:MGI:5434255]	Y	processed_pseudogene	NA
ENSMUSG00000055471.7	272.1359204280839	0.094289476729467	0.1840418046644359	0.5123264081298559	0.6084225860121177	0.9655035762636293	Alk	anaplastic lymphoma kinase [Source:MGI Symbol;Acc:MGI:103305]	17	protein_coding	11682
ENSMUSG00000038762.15	5505.950844065711	-0.03242199663116154	0.10774454946022688	-0.3009154225767113	0.7634789895580361	0.9827289330278179	Abcf1	ATP-binding cassette, sub-family F (GCN20), member 1 [Source:MGI Symbol;Acc:MGI:1351658]	17	protein_coding	224742
ENSMUSG00000043384.15	2183.892855623732	-0.07715633102404283	0.09248537281709948	-0.8342544196326959	0.4041376309292445	0.9398872442972269	Gprasp1	G protein-coupled receptor associated sorting protein 1 [Source:MGI Symbol;Acc:MGI:1917418]	X	protein_coding	67298
ENSMUSG00000006095.12	842.8155785605612	0.21041241484120876	0.12533993303861288	1.6787340613656465	0.09320388453346672	0.6912870996615192	Tbcb	tubulin folding cofactor B [Source:MGI Symbol;Acc:MGI:1913661]	7	protein_coding	66411
ENSMUSG00000000266.11	531.9791370803707	0.20456712118321058	0.15018970686869873	1.362058195919182	0.1731795198307717	0.823672357406885	Mid2	midline 2 [Source:MGI Symbol;Acc:MGI:1344333]	X	protein_coding	23947
ENSMUSG00000037679.9	489.4275615951937	-0.05130066838718751	0.14166547731362222	-0.3621254052856995	0.717258319521164	0.9794949017226839	Inf2	inverted formin, FH2 and WH2 domain containing [Source:MGI Symbol;Acc:MGI:1917685]	12	protein_coding	70435
ENSMUSG00000017421.18	2902.023567008386	-0.029544016503095034	0.10796438515340802	-0.2736459477920941	0.7843567199892421	0.9866118818282459	Zfp207	zinc finger protein 207 [Source:MGI Symbol;Acc:MGI:1340045]	11	protein_coding	22680
ENSMUSG00000076441.9	230.04507715507458	-0.3567745965091629	0.5274707043258318	-0.6763875104024248	0.4987946448592526	0.953768895624811	Ass1	argininosuccinate synthetase 1 [Source:MGI Symbol;Acc:MGI:88090]	2	protein_coding	11898
ENSMUSG00000022477.13	34465.7992606268	-0.15951701248184988	0.07435409519432572	-2.1453695598735942	0.031923310909641255	0.46487614757053886	Aco2	aconitase 2, mitochondrial [Source:MGI Symbol;Acc:MGI:87880]	15	protein_coding	11429
ENSMUSG00000100510.7	201.46880665172932	0.17208617719088526	0.30389124262599315	0.5662755389192843	0.5712064861479349	0.962861055287187	Hand2os1	Hand2, opposite strand 1 [Source:MGI Symbol;Acc:MGI:5578769]	8	processed_transcript	NA
ENSMUSG00000049556.5	200.25248775143393	-0.10376616806963886	0.17252324840220978	-0.6014619422637173	0.5475323527771141	0.9614886069077136	Lingo1	leucine rich repeat and Ig domain containing 1 [Source:MGI Symbol;Acc:MGI:1915522]	9	protein_coding	235402
ENSMUSG00000114147.1	571.4095438273632	0.14182658707278598	0.14082144015305723	1.007137740663895	0.3138685869638454	0.9049218832333927	Gm18939	predicted gene, 18939 [Source:MGI Symbol;Acc:MGI:5011124]	12	transcribed_processed_pseudogene	NA
ENSMUSG00000033060.16	6335.907325065718	0.222881028965978	0.1039253840709198	2.1446255018300593	0.03198280164392111	0.46487614757053886	Lmo7	LIM domain only 7 [Source:MGI Symbol;Acc:MGI:1353586]	14	protein_coding	380928
ENSMUSG00000034509.9	193.47094318350037	0.07554095372830602	0.1887971120061719	0.4001171041527189	0.6890702668741052	0.9754944632598731	Mad2l1bp	MAD2L1 binding protein [Source:MGI Symbol;Acc:MGI:1913841]	17	protein_coding	66591
ENSMUSG00000117359.1	224.94623060139097	-0.3411639285112909	0.20796566196086946	-1.6404820165719658	0.10090498461315574	0.7134020829357993	Gm7466	predicted gene 7466 [Source:MGI Symbol;Acc:MGI:3648356]	18	processed_pseudogene	NA
ENSMUSG00000037904.14	5205.160566236429	-0.14027062055650616	0.09980762184218579	-1.405409907254376	0.1598994223843124	0.80504764866508	Ankrd9	ankyrin repeat domain 9 [Source:MGI Symbol;Acc:MGI:1921501]	12	protein_coding	74251
ENSMUSG00000058443.5	252.77461465879426	0.02113628980433938	0.15643799945009523	0.13510969124277247	0.8925251479363783	0.9921413098185581	Rpl10-ps3	ribosomal protein L10, pseudogene 3 [Source:MGI Symbol;Acc:MGI:3704336]	9	protein_coding	NA
ENSMUSG00000098702.1	135.98535883111757	-0.1029164607055842	0.2147983938432537	-0.47913049471257285	0.6318457968216177	0.968076011119537	1500015A07Rik	RIKEN cDNA 1500015A07 gene [Source:MGI Symbol;Acc:MGI:1916232]	18	antisense	NA
ENSMUSG00000083443.1	119.68960429111486	0.8480548258344962	0.3608822167179472	2.3499490596880976	0.01877598047144038	0.36060140166705745	Gm15519	predicted gene 15519 [Source:MGI Symbol;Acc:MGI:3782965]	6	processed_pseudogene	NA
ENSMUSG00000033416.15	2040.1258335095167	-0.2855511565357836	0.0836055580948259	-3.4154566160770066	6.367517183522448e-4	0.0541942738814429	Gucd1	guanylyl cyclase domain containing 1 [Source:MGI Symbol;Acc:MGI:1916028]	10	protein_coding	68778
ENSMUSG00000089842.2	103.4738450649676	-0.18031763798854814	0.27884956556024576	-0.6466484451079064	0.5178594965992926	0.9566430402035975	Pitpnm2os2	phosphatidylinositol transfer protein, membrane-associated 2, opposite strand 2 [Source:MGI Symbol;Acc:MGI:3840147]	5	antisense	NA
ENSMUSG00000045996.12	1009.9955137920913	-0.0638212688064408	0.13374831401868567	-0.4771743799142356	0.6332379532161098	0.9681293870153547	Polr2k	polymerase (RNA) II (DNA directed) polypeptide K [Source:MGI Symbol;Acc:MGI:102725]	15	protein_coding	17749
ENSMUSG00000004791.7	140.15531694371413	-0.2391194841553018	0.23710627869613513	-1.0084907302760493	0.3132189356150943	0.9049218832333927	Pgf	placental growth factor [Source:MGI Symbol;Acc:MGI:105095]	12	protein_coding	18654
ENSMUSG00000028137.9	132.91577611168435	-0.13556633928768164	0.1925936711333858	-0.7038982043900686	0.4814961697793337	0.9501580523086814	Celf3	CUGBP, Elav-like family member 3 [Source:MGI Symbol;Acc:MGI:1926034]	3	protein_coding	78784
ENSMUSG00000031877.9	110.65250183992235	0.37774494615372534	0.2863515493575363	1.319165015873813	0.18711395120333046	0.8351028817709364	Ces2g	carboxylesterase 2G [Source:MGI Symbol;Acc:MGI:1919611]	8	protein_coding	72361
ENSMUSG00000025648.18	2606.537868276396	-0.24217819774115934	0.1473514783636003	-1.643541011129643	0.10027104736750497	0.7111768013069837	Pfkfb4	6-phosphofructo-2-kinase/fructose-2,6-biphosphatase 4 [Source:MGI Symbol;Acc:MGI:2687284]	9	protein_coding	270198
ENSMUSG00000075053.3	599.6103935736357	-0.04757899693401802	0.14511782423709793	-0.3278645968139793	0.7430140430698632	0.9825710332117751	Vdac3-ps1	voltage-dependent anion channel 3, pseudogene 1 [Source:MGI Symbol;Acc:MGI:1270159]	13	unprocessed_pseudogene	NA
ENSMUSG00000031782.15	6687.529592775623	-0.2728869426776392	0.09307568188856992	-2.9318822826819475	0.003369144267390934	0.15317966503703118	Coq9	coenzyme Q9 [Source:MGI Symbol;Acc:MGI:1915164]	8	protein_coding	67914
ENSMUSG00000026442.14	468.77648262640855	0.2148484889885604	0.16689847598461563	1.2873004844475915	0.19798957477277077	0.8448252374425137	Nfasc	neurofascin [Source:MGI Symbol;Acc:MGI:104753]	1	protein_coding	269116
ENSMUSG00000062376.7	401.51990226530194	0.01589586280986484	0.14517563732569677	0.10949401085943224	0.9128106718513208	0.9934342032298815	Borcs7	BLOC-1 related complex subunit 7 [Source:MGI Symbol;Acc:MGI:1913689]	19	protein_coding	66439
ENSMUSG00000032064.17	372.29501083299994	0.1409729805531053	0.17643524305220495	0.7990069223947122	0.4242863980754528	0.9434049723758536	Dixdc1	DIX domain containing 1 [Source:MGI Symbol;Acc:MGI:2679721]	9	protein_coding	330938
ENSMUSG00000015053.14	331.4795960378392	-0.013565669037548383	0.1826616077650451	-0.07426666831378	0.9407981985967906	0.9943839931197215	Gata2	GATA binding protein 2 [Source:MGI Symbol;Acc:MGI:95662]	6	protein_coding	14461
ENSMUSG00000104415.1	100.83259407330063	0.10468872249125961	0.2580185532747776	0.4057410645961225	0.6849328661722044	0.9752658898980076	Gm37069	predicted gene, 37069 [Source:MGI Symbol;Acc:MGI:5610297]	1	TEC	NA
ENSMUSG00000029472.13	26422.199213318327	-0.013841597629294511	0.08368452320737245	-0.16540212095126203	0.8686274843915183	0.9910100735424866	Anapc5	anaphase-promoting complex subunit 5 [Source:MGI Symbol;Acc:MGI:1929722]	5	protein_coding	59008
ENSMUSG00000102212.1	184.9908104125545	0.10902345124650348	0.17846099425510206	0.6109091328419884	0.5412597383224511	0.9614713534574102	C230085N15Rik	RIKEN cDNA C230085N15 gene [Source:MGI Symbol;Acc:MGI:2444267]	17	TEC	NA
ENSMUSG00000057722.17	242.63491578371168	0.17187687108493155	0.16523520970946531	1.0401951943967895	0.29824922371922447	0.901175866811915	Lepr	leptin receptor [Source:MGI Symbol;Acc:MGI:104993]	4	protein_coding	16847
ENSMUSG00000026276.20	4517.660051234103	-0.1570940830919996	0.10854209793989253	-1.4473101780195345	0.1478100697804405	0.7929181515705667	Septin2	septin 2 [Source:MGI Symbol;Acc:MGI:97298]	1	protein_coding	NA
ENSMUSG00000022048.8	1473.5333744380669	-0.08110016146232861	0.16946442514186774	-0.4785674715766175	0.6322463638780167	0.968076011119537	Dpysl2	dihydropyrimidinase-like 2 [Source:MGI Symbol;Acc:MGI:1349763]	14	protein_coding	12934
ENSMUSG00000029229.8	814.3880349595574	-0.06319883164233824	0.10324627283965554	-0.6121173181765879	0.5404601402546232	0.9614713534574102	Chic2	cysteine-rich hydrophobic domain 2 [Source:MGI Symbol;Acc:MGI:1921527]	5	protein_coding	74277
ENSMUSG00000001909.16	1472.3560508651162	-0.16400393021115026	0.1017411125672358	-1.6119730369841196	0.10696780720162229	0.7234531201411267	Trmt1	tRNA methyltransferase 1 [Source:MGI Symbol;Acc:MGI:1289155]	8	protein_coding	212528
ENSMUSG00000068245.14	200.0972504022713	-0.060712931019393214	0.1898373913145817	-0.31981545152390517	0.7491082336955408	0.9827289330278179	Phf11d	PHD finger protein 11D [Source:MGI Symbol;Acc:MGI:1277133]	14	protein_coding	219132
ENSMUSG00000020697.16	2107.7582109308205	-0.11914898855150177	0.10275241798723213	-1.1595735738920232	0.2462224653541384	0.8776261435007635	Lig3	ligase III, DNA, ATP-dependent [Source:MGI Symbol;Acc:MGI:109152]	11	protein_coding	16882
ENSMUSG00000037306.13	376.4893133075797	0.16963208570612115	0.1654952460528428	1.0249967280145162	0.3053647315401658	0.904418391794703	Man1c1	mannosidase, alpha, class 1C, member 1 [Source:MGI Symbol;Acc:MGI:2446214]	4	protein_coding	230815
ENSMUSG00000040888.10	1208.2532417675964	0.058675665158746663	0.11139455866731143	0.5267372649142238	0.5983760537020222	0.9655035762636293	Gfer	growth factor, augmenter of liver regeneration [Source:MGI Symbol;Acc:MGI:107757]	17	protein_coding	11692
ENSMUSG00000106073.1	191.70705579588213	-0.0854081533130022	0.2195697125104398	-0.388979665439701	0.6972911888026471	0.9762338752226383	Gm42892	predicted gene 42892 [Source:MGI Symbol;Acc:MGI:5663029]	3	TEC	NA
ENSMUSG00000031239.5	4154.415256907425	-0.39651223335863456	0.15994838835428984	-2.479001116787433	0.013175089361894654	0.30177672814617346	Itm2a	integral membrane protein 2A [Source:MGI Symbol;Acc:MGI:107706]	X	protein_coding	16431
ENSMUSG00000022426.6	997.3528877565889	-0.19470138587441985	0.11117907292413906	-1.7512413150563926	0.07990435159209919	0.6591680543607042	Josd1	Josephin domain containing 1 [Source:MGI Symbol;Acc:MGI:1921408]	15	protein_coding	74158
ENSMUSG00000062098.11	962.1029302854104	0.08717224198096163	0.11184357695331956	0.7794121428836717	0.43573697310562737	0.9434049723758536	Btbd3	BTB (POZ) domain containing 3 [Source:MGI Symbol;Acc:MGI:2385155]	2	protein_coding	228662
ENSMUSG00000051319.6	1867.907881693296	-0.23011474197746148	0.1178980756553168	-1.9518108391371702	0.05096066692816104	0.5622602876906079	Mtln	mitoregulin [Source:MGI Symbol;Acc:MGI:1915135]	2	protein_coding	NA
ENSMUSG00000047497.10	1096.364763373596	-0.1792880195097446	0.2012455204109869	-0.8908919768430108	0.37298712494694586	0.9323918696976418	Adamts12	a disintegrin-like and metallopeptidase (reprolysin type) with thrombospondin type 1 motif, 12 [Source:MGI Symbol;Acc:MGI:2146046]	15	protein_coding	239337
ENSMUSG00000031959.15	1239.02531035367	-0.03987603798967606	0.10166558807704879	-0.39222748566068794	0.6948901372979334	0.9756035976903992	Wdr59	WD repeat domain 59 [Source:MGI Symbol;Acc:MGI:2442115]	8	protein_coding	319481
ENSMUSG00000087543.1	803.6474945665411	-0.2069103898613344	0.11570223293417391	-1.7883007493818313	0.07372749903506254	0.6406487839312177	Gm16576	predicted gene 16576 [Source:MGI Symbol;Acc:MGI:4414996]	15	bidirectional_promoter_lncRNA	NA
ENSMUSG00000010914.10	2607.645192525756	-0.13766486060183683	0.09508299284232309	-1.4478389508639846	0.14766209652745377	0.7927768137269107	Pdhx	pyruvate dehydrogenase complex, component X [Source:MGI Symbol;Acc:MGI:1351627]	2	protein_coding	27402
ENSMUSG00000048668.16	270.98425738697387	0.013635083392253031	0.18003668405370418	0.07573502846889661	0.9396299073227579	0.9942841400081884	Rhno1	RAD9-HUS1-RAD1 interacting nuclear orphan 1 [Source:MGI Symbol;Acc:MGI:1915315]	6	protein_coding	72440
ENSMUSG00000072753.12	114.05321982434032	0.08480248620490034	0.31739374577155555	0.2671838602199081	0.789327602260263	0.9868341505954921	9230020A06Rik	RIKEN cDNA 9230020A06 gene [Source:MGI Symbol;Acc:MGI:3588244]	11	lincRNA	NA
ENSMUSG00000044551.13	103.14454256466284	0.4535410666728595	0.27561249511425784	1.6455751270813743	0.09985126353191041	0.7103804586777489	9930012K11Rik	RIKEN cDNA 9930012K11 gene [Source:MGI Symbol;Acc:MGI:2145726]	14	protein_coding	268759
ENSMUSG00000018648.15	174.49306786010473	0.13111867358135823	0.1989173161659597	0.6591616864162995	0.5097919471031344	0.9549224576166785	Dusp14	dual specificity phosphatase 14 [Source:MGI Symbol;Acc:MGI:1927168]	11	protein_coding	56405
ENSMUSG00000087390.1	108.02580102221387	-0.06301387995456148	0.2199948864368676	-0.28643338477162605	0.7745462079874101	0.9856908460509952	Gm7598	predicted gene 7598 [Source:MGI Symbol;Acc:MGI:3644312]	X	lincRNA	NA
ENSMUSG00000040751.12	110.27984986166908	0.356349789104555	0.23001989879496906	1.5492128766746027	0.12133055504627303	0.750471793193889	Lat2	linker for activation of T cells family, member 2 [Source:MGI Symbol;Acc:MGI:1926479]	5	protein_coding	56743
ENSMUSG00000090386.10	660.4920573530574	0.16353020382704964	0.1326410717983965	1.2328775816558697	0.21762144066742298	0.8599244976816236	Mir99ahg	Mir99a and Mirlet7c-1 host gene (non-protein coding) [Source:MGI Symbol;Acc:MGI:1919929]	16	processed_transcript	NA
ENSMUSG00000023348.11	271.92113358193933	0.1371638965094524	0.1454085727125395	0.9432999303322636	0.34552751150534117	0.9181002565077934	Trip6	thyroid hormone receptor interactor 6 [Source:MGI Symbol;Acc:MGI:1343458]	5	protein_coding	22051
ENSMUSG00000060716.7	277.9021271222226	0.4120702415659431	0.17435379702429835	2.3634142106381315	0.018107418495648682	0.35165841097477135	Plekhh1	pleckstrin homology domain containing, family H (with MyTH4 domain) member 1 [Source:MGI Symbol;Acc:MGI:2144989]	12	protein_coding	211945
ENSMUSG00000068587.10	261.3152404299547	-0.03219242066000418	0.20786279984263337	-0.15487341017428846	0.8769211162988235	0.9919105325328644	Mgam	maltase-glucoamylase [Source:MGI Symbol;Acc:MGI:1203495]	6	protein_coding	232714
ENSMUSG00000043300.2	126.67320538215677	0.30892313706711605	0.2279850346291382	1.3550149796877649	0.17541278447715994	0.8276391574017874	B3galnt1	UDP-GalNAc:betaGlcNAc beta 1,3-galactosaminyltransferase, polypeptide 1 [Source:MGI Symbol;Acc:MGI:1349405]	3	protein_coding	26879
ENSMUSG00000024533.17	903.4711344404893	0.13602811193490041	0.10602631151086518	1.2829656148225128	0.19950412303038118	0.8458786506356303	Spire1	spire type actin nucleation factor 1 [Source:MGI Symbol;Acc:MGI:1915416]	18	protein_coding	68166
ENSMUSG00000102098.1	114.29708684200382	0.5253251999683506	0.4156684691903614	1.2638081521833457	0.20629889444873997	0.8499514451288087	2310016D03Rik	RIKEN cDNA 2310016D03 gene [Source:MGI Symbol;Acc:MGI:1916816]	12	lincRNA	NA
ENSMUSG00000072844.6	177.58823621208276	1.1049566845413707	0.5485691538347486	2.0142523086054323	0.0439830503171181	0.5283083064734944	G530011O06Rik	RIKEN cDNA G530011O06 gene [Source:MGI Symbol;Acc:MGI:3603513]	X	processed_transcript	NA
ENSMUSG00000035443.10	472.85033840963746	-0.012582990046952918	0.13417305962526457	-0.09378179257517327	0.9252824953527442	0.9941578513492589	Thyn1	thymocyte nuclear protein 1 [Source:MGI Symbol;Acc:MGI:1925112]	9	protein_coding	77862
ENSMUSG00000034024.8	4888.223529570613	-0.012434978125915689	0.07355922049877402	-0.16904717099500718	0.8657595381941835	0.9910100735424866	Cct2	chaperonin containing Tcp1, subunit 2 (beta) [Source:MGI Symbol;Acc:MGI:107186]	10	protein_coding	12461
ENSMUSG00000041408.18	5785.105712997712	0.04328476627450736	0.0856278212935583	0.505498862643182	0.6132084970890342	0.9655035762636293	Wapl	WAPL cohesin release factor [Source:MGI Symbol;Acc:MGI:2675859]	14	protein_coding	218914
ENSMUSG00000090213.1	522.1350815726755	0.005926255354419099	0.1572043969393308	0.03769777098986737	0.969928653227571	0.9980221419640081	Tmem189	transmembrane protein 189 [Source:MGI Symbol;Acc:MGI:2142624]	2	protein_coding	407243
ENSMUSG00000031112.10	278.28808773690406	0.6243486560950872	0.2384134877049165	2.618763989006533	0.008824897965524254	0.25094858653505525	Stk26	serine/threonine kinase 26 [Source:MGI Symbol;Acc:MGI:1917665]	X	protein_coding	70415
ENSMUSG00000027490.17	138.11684203996694	0.4855024477849097	0.2517984977267931	1.9281387783007766	0.05383786671273979	0.5739783721648213	E2f1	E2F transcription factor 1 [Source:MGI Symbol;Acc:MGI:101941]	2	protein_coding	13555
ENSMUSG00000037373.12	5840.48032565262	-0.07468531566718438	0.0817478583997697	-0.9136057767036841	0.36092402990562766	0.9242776346497349	Ctbp1	C-terminal binding protein 1 [Source:MGI Symbol;Acc:MGI:1201685]	5	protein_coding	13016
ENSMUSG00000036814.13	113.56314912594686	-0.0396584079053893	0.2607900930516467	-0.15207022414588187	0.8791315487284745	0.9921413098185581	Slc6a20a	solute carrier family 6 (neurotransmitter transporter), member 20A [Source:MGI Symbol;Acc:MGI:2143217]	9	protein_coding	102680
ENSMUSG00000052056.14	1015.9388467658974	0.27438069331329706	0.12023403821728289	2.2820550434931377	0.022486090735051388	0.3974017194278864	Zfp217	zinc finger protein 217 [Source:MGI Symbol;Acc:MGI:2685408]	2	protein_coding	228913
ENSMUSG00000025227.14	122.41345807976491	0.1668560422836269	0.20187398916786145	0.8265356174483848	0.40850032218659854	0.9398872442972269	Mfsd13a	major facilitator superfamily domain containing 13a [Source:MGI Symbol;Acc:MGI:1922396]	19	protein_coding	75146
ENSMUSG00000027248.13	2081.114270999125	0.19820842052675064	0.11284698349243628	1.7564352576605278	0.07901411705289646	0.6577624454494378	Pdia3	protein disulfide isomerase associated 3 [Source:MGI Symbol;Acc:MGI:95834]	2	protein_coding	14827
ENSMUSG00000084940.2	147.67797659826422	-0.347196365869866	0.26406099219876283	-1.314833982023842	0.18856570401097353	0.8363185767720093	Gm15935	predicted gene 15935 [Source:MGI Symbol;Acc:MGI:3801894]	14	antisense	NA
ENSMUSG00000048602.9	254.3283222987662	0.0706119420411569	0.17590745402337724	0.40141529211020766	0.6881143924892026	0.9752658898980076	Morc2b	microrchidia 2B [Source:MGI Symbol;Acc:MGI:3045293]	17	protein_coding	240069
ENSMUSG00000026924.17	2683.288557586302	-0.03248887563396984	0.08347357592804266	-0.3892114992411067	0.6971196976459113	0.9762338752226383	Sec16a	SEC16 homolog A, endoplasmic reticulum export factor [Source:MGI Symbol;Acc:MGI:2139207]	2	protein_coding	227648
ENSMUSG00000031523.16	2523.314991265338	0.23232037894953458	0.14271370744461498	1.6278771192297319	0.10355094393672566	0.7180836939620546	Dlc1	deleted in liver cancer 1 [Source:MGI Symbol;Acc:MGI:1354949]	8	protein_coding	50768
ENSMUSG00000031618.13	1315.5431054063326	0.17068971113509834	0.09957426822352099	1.7141949841091455	0.0864929217961082	0.6758835795282295	Nr3c2	nuclear receptor subfamily 3, group C, member 2 [Source:MGI Symbol;Acc:MGI:99459]	8	protein_coding	110784
ENSMUSG00000068396.9	119.46388636639742	0.020465478788854047	0.22010793258409558	0.0929792877002963	0.9259200159511376	0.9941578513492589	Rpl34-ps1	ribosomal protein L34, pseudogene 1 [Source:MGI Symbol;Acc:MGI:3704270]	6	processed_pseudogene	619547
ENSMUSG00000037070.10	528.2757554905224	0.08196305847593063	0.1242455763907202	0.6596859289233608	0.5094553983105512	0.9549224576166785	Rbmxl1	RNA binding motif protein, X-linked like-1 [Source:MGI Symbol;Acc:MGI:1343045]	8	protein_coding	19656
ENSMUSG00000110131.1	304.9493412802513	-0.42867427860275586	0.25226967366967606	-1.6992699612560858	0.08926832969169286	0.6818997252903563	Gm18066	predicted gene, 18066 [Source:MGI Symbol;Acc:MGI:5010251]	8	processed_pseudogene	NA
ENSMUSG00000058587.9	939.7515483478228	0.010843136238894078	0.13170831378711406	0.08232689286737294	0.9343867695875988	0.9941578513492589	Tmod3	tropomodulin 3 [Source:MGI Symbol;Acc:MGI:1355315]	9	protein_coding	50875
ENSMUSG00000031065.14	3541.79995446278	-0.14894370088458414	0.09142416866713342	-1.6291501804831696	0.10328123048114435	0.7180836939620546	Cdk16	cyclin-dependent kinase 16 [Source:MGI Symbol;Acc:MGI:97516]	X	protein_coding	18555
ENSMUSG00000033502.15	2127.371722482527	-0.6034492936433701	0.2864623671672152	-2.106556961079365	0.03515600073824465	0.48219481589326063	Cdc14a	CDC14 cell division cycle 14A [Source:MGI Symbol;Acc:MGI:2442676]	3	protein_coding	229776
ENSMUSG00000048217.11	125.22404900326636	-0.012196482366532778	0.21216081170442655	-0.05748697070184856	0.9541572848184592	0.9961744903018188	Nags	N-acetylglutamate synthase [Source:MGI Symbol;Acc:MGI:2387600]	11	protein_coding	217214
ENSMUSG00000021576.6	545.2443297215485	-0.08392212990571517	0.1434396885779186	-0.5850691028245464	0.5585012530557126	0.9614886069077136	Pdcd6	programmed cell death 6 [Source:MGI Symbol;Acc:MGI:109283]	13	protein_coding	18570
ENSMUSG00000028795.15	623.9950503536776	-0.19911835786283208	0.12961021147665366	-1.536286034829121	0.12446824306005697	0.7521118510208096	Ccdc28b	coiled coil domain containing 28B [Source:MGI Symbol;Acc:MGI:1913514]	4	protein_coding	66264
ENSMUSG00000050079.10	1120.5814588287396	0.03360655333262105	0.11303098380798693	0.2973216033376361	0.7662209899027693	0.9836805393293249	Rspry1	ring finger and SPRY domain containing 1 [Source:MGI Symbol;Acc:MGI:1914860]	8	protein_coding	67610
ENSMUSG00000041390.18	547.0277667266558	0.17916446496187638	0.13131679189598197	1.3643682759459679	0.17245168719820367	0.8233587935288313	Mdfic	MyoD family inhibitor domain containing [Source:MGI Symbol;Acc:MGI:104611]	6	protein_coding	16543
ENSMUSG00000034075.10	3863.7205404256433	-0.04139441607326364	0.08309773700841568	-0.49814131603934586	0.6183844413793499	0.9660049291534974	Zdhhc5	zinc finger, DHHC domain containing 5 [Source:MGI Symbol;Acc:MGI:1923573]	2	protein_coding	228136
ENSMUSG00000021893.14	4433.769377544135	0.013804363033861835	0.08356704187582228	0.1651890832078828	0.8687951575629437	0.9910100735424866	Capn7	calpain 7 [Source:MGI Symbol;Acc:MGI:1338030]	14	protein_coding	12339
ENSMUSG00000030850.17	3793.3115858824976	0.034675106768937265	0.09312178418045962	0.3723629983478493	0.7096225993675735	0.977823980048044	Ate1	arginyltransferase 1 [Source:MGI Symbol;Acc:MGI:1333870]	7	protein_coding	11907
ENSMUSG00000020922.11	3408.36889507706	-0.07284082876219065	0.09585736942743855	-0.7598876246789684	0.44732175950864284	0.9439450052833435	Lsm12	LSM12 homolog [Source:MGI Symbol;Acc:MGI:1919592]	11	protein_coding	268490
ENSMUSG00000027238.17	217.54843191374465	0.6349147482983852	0.2530974506352932	2.5085782045797083	0.012121813233867023	0.29256663985691506	Frmd5	FERM domain containing 5 [Source:MGI Symbol;Acc:MGI:2442557]	2	protein_coding	228564
ENSMUSG00000030982.19	1409.465946274689	-0.009816271680157102	0.08951533391724212	-0.10966022524400512	0.9126788457681295	0.9934342032298815	Vps35l	VPS35 endosomal protein sorting factor like [Source:MGI Symbol;Acc:MGI:1918767]	7	protein_coding	71517
ENSMUSG00000032997.16	218.97742667734065	0.007485728158155689	0.20931625332872464	0.03576276585841419	0.9714715226031174	0.9980221419640081	Chpf	chondroitin polymerizing factor [Source:MGI Symbol;Acc:MGI:106576]	1	protein_coding	74241
ENSMUSG00000020890.11	274.7555661990681	0.12856590173139024	0.22135231433825725	0.5808202282218906	0.561361620397397	0.9614886069077136	Gucy2e	guanylate cyclase 2e [Source:MGI Symbol;Acc:MGI:105123]	11	protein_coding	14919
ENSMUSG00000014907.10	215.2590550070246	0.024254608684828698	0.184301571650274	0.1316028315312125	0.8952984457701892	0.9929131272383701	Naf1	nuclear assembly factor 1 ribonucleoprotein [Source:MGI Symbol;Acc:MGI:2682306]	8	protein_coding	234344
ENSMUSG00000021474.9	342.54436640184736	-0.013297728983332811	0.19269214734437687	-0.06901022779909803	0.9449814783039889	0.9946505065624941	Sfxn1	sideroflexin 1 [Source:MGI Symbol;Acc:MGI:2137677]	13	protein_coding	14057
ENSMUSG00000056290.16	101.47793083754173	0.756583571281663	0.3496661652649396	2.163731142555371	0.030484989443078363	0.45835902751139207	Ms4a4b	membrane-spanning 4-domains, subfamily A, member 4B [Source:MGI Symbol;Acc:MGI:1913083]	19	protein_coding	60361
ENSMUSG00000020612.16	7791.953311185327	-0.14237847085736	0.09563425300011252	-1.4887811259130395	0.13654501397683355	0.7757392438280208	Prkar1a	protein kinase, cAMP dependent regulatory, type I, alpha [Source:MGI Symbol;Acc:MGI:104878]	11	protein_coding	19084
ENSMUSG00000044201.10	118.99730292194019	0.06583492361711483	0.23200964665940652	0.2837594236491444	0.7765947520619481	0.9862348952282288	Cdc25c	cell division cycle 25C [Source:MGI Symbol;Acc:MGI:88350]	18	protein_coding	12532
ENSMUSG00000025900.13	164.29545820760296	0.16116159912462139	0.19800281322865887	0.8139359057414387	0.41568166986165883	0.9424785351047267	Rp1	retinitis pigmentosa 1 (human) [Source:MGI Symbol;Acc:MGI:1341105]	1	protein_coding	19888
ENSMUSG00000057182.15	208.92527133150125	0.005073283859607585	0.21065131815291935	0.024083798307517387	0.9807857666527462	0.9982338408092685	Scn3a	sodium channel, voltage-gated, type III, alpha [Source:MGI Symbol;Acc:MGI:98249]	2	protein_coding	20269
ENSMUSG00000026814.16	716.0542265808176	-0.1251939138484614	0.14008545218689136	-0.8936967536174791	0.37148416281127555	0.9314113709196347	Eng	endoglin [Source:MGI Symbol;Acc:MGI:95392]	2	protein_coding	13805
ENSMUSG00000020810.5	500.91382884047965	0.07728635611979262	0.15662096814477883	0.4934611057208502	0.6216868153254221	0.9670553666210004	Cygb	cytoglobin [Source:MGI Symbol;Acc:MGI:2149481]	11	protein_coding	114886
ENSMUSG00000002778.14	990.0658756110059	0.04674156367245857	0.13410501585482723	0.34854448489128653	0.7274313115333693	0.9794949017226839	Kdelr1	KDEL (Lys-Asp-Glu-Leu) endoplasmic reticulum protein retention receptor 1 [Source:MGI Symbol;Acc:MGI:1915387]	7	protein_coding	68137
ENSMUSG00000030867.7	112.09415279210691	0.16766958103973953	0.2345269355065078	0.714926755332489	0.47465430346698556	0.9497715956493642	Plk1	polo like kinase 1 [Source:MGI Symbol;Acc:MGI:97621]	7	protein_coding	18817
ENSMUSG00000031660.13	4292.703790603249	0.03624348398575908	0.09494165602466534	0.38174480521324816	0.7026506626361915	0.9765366380637562	Brd7	bromodomain containing 7 [Source:MGI Symbol;Acc:MGI:1349766]	8	protein_coding	26992
ENSMUSG00000032485.14	913.4690748006458	-0.01989741423507744	0.10916723548759318	-0.18226544023219104	0.8553744190615968	0.9900918828205132	Scap	SREBF chaperone [Source:MGI Symbol;Acc:MGI:2135958]	9	protein_coding	235623
ENSMUSG00000007589.9	754.7825673863694	0.07024451677294369	0.13701027745282154	0.5126952377505538	0.6081645214546811	0.9655035762636293	Tinf2	Terf1 (TRF1)-interacting nuclear factor 2 [Source:MGI Symbol;Acc:MGI:107246]	14	protein_coding	28113
ENSMUSG00000044024.16	125.32386604057427	0.04747775900388111	0.2151530332548501	0.22066971720377007	0.8253496123719413	0.9888663096737542	Rell2	RELT-like 2 [Source:MGI Symbol;Acc:MGI:1918044]	18	protein_coding	225392
ENSMUSG00000025352.6	2872.9642869702234	1.757873712599833	0.5567368812849144	3.157458705704513	0.001591507761171768	0.09518018761189669	Gdf11	growth differentiation factor 11 [Source:MGI Symbol;Acc:MGI:1338027]	10	protein_coding	14561
ENSMUSG00000022995.16	2210.9209452179184	0.1286707337344533	0.13706023128208544	0.9387897023873716	0.34783872699351764	0.9185202095565042	Enah	ENAH actin regulator [Source:MGI Symbol;Acc:MGI:108360]	1	protein_coding	13800
ENSMUSG00000051367.8	3523.4146628659546	-0.028609602477474013	0.09104967160450042	-0.31421972175526103	0.7533541649149136	0.9827289330278179	Six1	sine oculis-related homeobox 1 [Source:MGI Symbol;Acc:MGI:102780]	12	protein_coding	20471
ENSMUSG00000055333.14	437.6659754633618	0.2530941632805845	0.15903286673349282	1.591458221681431	0.11150649047775794	0.7350882419550852	Fat2	FAT atypical cadherin 2 [Source:MGI Symbol;Acc:MGI:2685369]	11	protein_coding	245827
ENSMUSG00000086805.9	109.51433596989004	0.15181584061242212	0.2551557173829348	0.5949929014703544	0.5518482159585358	0.9614886069077136	4932443L11Rik	RIKEN cDNA 4932443L11 gene [Source:MGI Symbol;Acc:MGI:1926149]	8	antisense	NA
ENSMUSG00000022967.13	832.8240968520201	-0.1371796160467168	0.1064654125266718	-1.288489968630427	0.1975754585518677	0.8447891962565448	Ifnar1	interferon (alpha and beta) receptor 1 [Source:MGI Symbol;Acc:MGI:107658]	16	protein_coding	15975
ENSMUSG00000002845.14	437.3732370570725	-0.10718062086130355	0.12132968884231068	-0.8833832995368813	0.3770292108783369	0.9339398463077628	Tmem39a	transmembrane protein 39a [Source:MGI Symbol;Acc:MGI:1915096]	16	protein_coding	67846
ENSMUSG00000012519.14	127.96978793678609	0.2358441105709646	0.2081456231656495	1.1330726391650892	0.2571837502468298	0.8831126137498028	Mlkl	mixed lineage kinase domain-like [Source:MGI Symbol;Acc:MGI:1921818]	8	protein_coding	74568
ENSMUSG00000048285.9	1508.8615580404805	-0.10209042811965836	0.12620222251471938	-0.8089431872544972	0.41854782589885514	0.9431202043151088	Frmd6	FERM domain containing 6 [Source:MGI Symbol;Acc:MGI:2442579]	12	protein_coding	319710
ENSMUSG00000020964.14	4501.394536635435	0.022841128295273717	0.09077988093779908	0.2516100270160532	0.8013425074887098	0.9879747611160041	Sel1l	sel-1 suppressor of lin-12-like (C. elegans) [Source:MGI Symbol;Acc:MGI:1329016]	12	protein_coding	20338
ENSMUSG00000079055.10	6034.493027666574	0.020526080697307634	0.12116012342181141	0.16941284077309302	0.8654719240154082	0.9910100735424866	Slc8a3	solute carrier family 8 (sodium/calcium exchanger), member 3 [Source:MGI Symbol;Acc:MGI:107976]	12	protein_coding	110893
ENSMUSG00000031488.14	327.4152926033241	0.22926741658767347	0.14440961078080808	1.5876188250078915	0.11237255875141512	0.7365895951287844	Rab11fip1	RAB11 family interacting protein 1 (class I) [Source:MGI Symbol;Acc:MGI:1923017]	8	protein_coding	75767
ENSMUSG00000018001.18	989.7467103562387	0.07690776198692775	0.1414331353641976	0.5437747087263979	0.586596514845416	0.9637902168276284	Cyth3	cytohesin 3 [Source:MGI Symbol;Acc:MGI:1335107]	5	protein_coding	19159
ENSMUSG00000089739.2	180.54497492638947	5.8939047786746555	3.240950437134662	1.8185729442643008	0.06897660867134954	0.6313777113329574	Gm20431	predicted gene 20431 [Source:MGI Symbol;Acc:MGI:5141896]	2	protein_coding	NA
ENSMUSG00000074221.12	1763.4353309766266	-0.012306268859371956	0.10326984395418204	-0.11916614171346968	0.9051437304651319	0.9933996552121273	Zfp568	zinc finger protein 568 [Source:MGI Symbol;Acc:MGI:2142347]	7	protein_coding	243905
ENSMUSG00000034154.15	2265.0013864060393	0.003588890597766973	0.10215013783088447	0.03513348757011558	0.9719732986681721	0.9980221419640081	Ino80	INO80 complex subunit [Source:MGI Symbol;Acc:MGI:1915392]	2	protein_coding	68142
ENSMUSG00000013787.15	2032.4003166516775	0.005032001029014457	0.08452297810427628	0.05953411890913806	0.9525266907009786	0.9954838863415303	Ehmt2	euchromatic histone lysine N-methyltransferase 2 [Source:MGI Symbol;Acc:MGI:2148922]	17	protein_coding	110147
ENSMUSG00000056300.14	124.88786046760849	0.12701558442715125	0.22840393159045613	0.5561006920620739	0.5781420220242519	0.9637529706403777	Zfp981	zinc finger protein 981 [Source:MGI Symbol;Acc:MGI:3700965]	4	protein_coding	100041433
ENSMUSG00000080982.1	179.87028272189434	-0.22333719333334714	0.24937257959034398	-0.8955964352625843	0.3704683402700069	0.9311227122328695	Gm13549	predicted gene 13549 [Source:MGI Symbol;Acc:MGI:3651027]	2	processed_pseudogene	NA
ENSMUSG00000031367.15	1414.8895485498967	0.2307498234024013	0.147304595576424	1.5664808181947356	0.11723609576076668	0.7440443110468438	Ap1s2	adaptor-related protein complex 1, sigma 2 subunit [Source:MGI Symbol;Acc:MGI:1889383]	X	protein_coding	108012
ENSMUSG00000006344.17	426.8286837476675	-0.21637723340944606	0.1879342067454222	-1.151345660572336	0.24959005943215393	0.8786682445264772	Ggt5	gamma-glutamyltransferase 5 [Source:MGI Symbol;Acc:MGI:1346063]	10	protein_coding	23887
ENSMUSG00000024268.16	269.11045672316783	0.1598923364357388	0.19963542212289395	0.8009216737964988	0.42317699183782714	0.9434049723758536	Celf4	CUGBP, Elav-like family member 4 [Source:MGI Symbol;Acc:MGI:1932407]	18	protein_coding	108013
ENSMUSG00000069306.5	351.1269231253291	-0.27664788514329197	0.21517148160970948	-1.2857088823931229	0.19854468013392174	0.8452598156610088	Hist1h4m	histone cluster 1, H4m [Source:MGI Symbol;Acc:MGI:2448441]	13	protein_coding	100041230
ENSMUSG00000073755.4	2119.0671863026046	-0.20372731983165865	0.10459752257607417	-1.9477260532962146	0.05144775096983951	0.5651912913948877	5730409E04Rik	RIKEN cDNA 5730409E04Rik gene [Source:MGI Symbol;Acc:MGI:3609248]	4	protein_coding	230757
ENSMUSG00000004939.7	4295.80768046208	-0.3458957826087159	0.38465371560023687	-0.8992394160783271	0.3685251495462124	0.9295617209970053	Nmrk2	nicotinamide riboside kinase 2 [Source:MGI Symbol;Acc:MGI:1916814]	10	protein_coding	69564
ENSMUSG00000070568.12	103.8746053474745	0.02403896099317734	0.26442138733999576	0.09091156065325304	0.9275628641617488	0.9941578513492589	Slc6a21	solute carrier family 6 member 21 [Source:MGI Symbol;Acc:MGI:1923963]	7	protein_coding	76713
ENSMUSG00000109021.1	118.174247022182	-0.043631626210549355	0.24081975363128846	-0.1811795982374119	0.8562266078287016	0.9900918828205132	Gm44812	predicted gene 44812 [Source:MGI Symbol;Acc:MGI:5753388]	7	lincRNA	NA
ENSMUSG00000038094.15	102.27583163381306	-0.08497873809166802	0.240102193951262	-0.3539273702301851	0.7233933144833338	0.9794949017226839	Atp13a4	ATPase type 13A4 [Source:MGI Symbol;Acc:MGI:1924456]	16	protein_coding	224079
ENSMUSG00000029462.18	577.9575044984177	0.015182837978429429	0.12165397573713418	0.12480346726387302	0.9006791423773027	0.9929131272383701	Vps29	VPS29 retromer complex component [Source:MGI Symbol;Acc:MGI:1928344]	5	protein_coding	56433
ENSMUSG00000050213.6	276.8036783276127	0.11054184653644676	0.1509746395527393	0.7321881798421627	0.4640537178940173	0.9466852550905359	Snip1	Smad nuclear interacting protein 1 [Source:MGI Symbol;Acc:MGI:2156003]	4	protein_coding	76793
ENSMUSG00000043445.7	1531.8266277611363	-0.11412251569377911	0.1014264122634554	-1.1251755154007177	0.26051466638761805	0.8867014727281378	Pgp	phosphoglycolate phosphatase [Source:MGI Symbol;Acc:MGI:1914328]	17	protein_coding	67078
ENSMUSG00000048546.8	3898.723044370058	-0.650738707869393	0.2745965957427011	-2.36979889029338	0.01779776318576565	0.34885773148729254	Tob2	transducer of ERBB2, 2 [Source:MGI Symbol;Acc:MGI:1888525]	15	protein_coding	57259
ENSMUSG00000040842.17	3988.097328885627	-0.17075872791664107	0.10351038282402453	-1.6496772908949995	0.09900895728630853	0.7094291769000268	Szrd1	SUZ RNA binding domain containing 1 [Source:MGI Symbol;Acc:MGI:1098672]	4	protein_coding	213491
ENSMUSG00000039748.11	179.48510940973839	0.27199624394734523	0.23312905846922005	1.1667196090154364	0.24332362123957962	0.8758235818272118	Exo1	exonuclease 1 [Source:MGI Symbol;Acc:MGI:1349427]	1	protein_coding	26909
ENSMUSG00000032051.9	661.402516621833	-0.03564649732602527	0.12554370003457768	-0.2839369663010361	0.7764586868024834	0.9862348952282288	Fdx1	ferredoxin 1 [Source:MGI Symbol;Acc:MGI:103224]	9	protein_coding	14148
ENSMUSG00000026374.14	2329.428690666123	-0.031995059434967485	0.08188643920849209	-0.3907247615628329	0.6960006938815098	0.9761515369260967	Tsn	translin [Source:MGI Symbol;Acc:MGI:109263]	1	protein_coding	22099
ENSMUSG00000006205.13	1418.979475221751	-0.10775424631573437	0.10258803097654137	-1.0503588507354658	0.2935531570838672	0.9000704277756447	Htra1	HtrA serine peptidase 1 [Source:MGI Symbol;Acc:MGI:1929076]	7	protein_coding	56213
ENSMUSG00000000600.15	1578.7550563835762	-0.06400367001496161	0.09909924797147268	-0.6458542453660809	0.5183737536427808	0.9566584506142403	Krit1	KRIT1, ankyrin repeat containing [Source:MGI Symbol;Acc:MGI:1930618]	5	protein_coding	79264
ENSMUSG00000036315.13	245.87624824975225	-0.03869448845787354	0.16170408543126974	-0.23929196565859268	0.8108791949469053	0.9879815837760403	Znrd1	zinc ribbon domain containing 1 [Source:MGI Symbol;Acc:MGI:1913386]	17	protein_coding	66136
ENSMUSG00000097154.2	118.93584397444928	-0.09074004954350808	0.23024108920105807	-0.39410884416147507	0.6935006816608864	0.9756035976903992	Gm26510	predicted gene, 26510 [Source:MGI Symbol;Acc:MGI:5477004]	17	lincRNA	NA
ENSMUSG00000102415.1	168.4600570605234	-0.03359130347486003	0.19631328716626145	-0.17111069739467466	0.8641367246201336	0.9910100735424866	A430110C17Rik	RIKEN cDNA A430110C17 gene [Source:MGI Symbol;Acc:MGI:2444994]	5	TEC	NA
ENSMUSG00000028015.3	429.650718982999	-0.07096042230811168	0.16614158226589026	-0.4271081407816846	0.6693005637779225	0.971827101700751	Ctso	cathepsin O [Source:MGI Symbol;Acc:MGI:2139628]	3	protein_coding	229445
ENSMUSG00000107742.1	273.24097251152926	-0.1938106272418779	0.1577542504289475	-1.228560414156132	0.21923666513622356	0.8599244976816236	9530085L11Rik	RIKEN cDNA 9530085L11 gene [Source:MGI Symbol;Acc:MGI:2443889]	8	TEC	NA
ENSMUSG00000026116.11	2636.278144138508	0.020420872395572196	0.0960690099058955	0.21256461803421817	0.831666571429996	0.9898344098472411	Tmem131	transmembrane protein 131 [Source:MGI Symbol;Acc:MGI:1927110]	1	protein_coding	56030
ENSMUSG00000000706.16	104.97921811404495	0.5553274528296884	0.2231783959288905	2.4882670677793914	0.012836729583805651	0.3008445711590162	Btn1a1	butyrophilin, subfamily 1, member A1 [Source:MGI Symbol;Acc:MGI:103118]	13	protein_coding	12231
ENSMUSG00000067629.13	445.64815899176466	0.12385199858401783	0.1462565052528458	0.8468136057941803	0.39709902331881947	0.9374435483341066	Syngap1	synaptic Ras GTPase activating protein 1 homolog (rat) [Source:MGI Symbol;Acc:MGI:3039785]	17	protein_coding	240057
ENSMUSG00000029700.11	128.87021871339851	-0.36084280430324883	0.25410192479328464	-1.4200711175123895	0.1555869777808643	0.8017069179846531	Slc13a1	solute carrier family 13 (sodium/sulfate symporters), member 1 [Source:MGI Symbol;Acc:MGI:1859937]	6	protein_coding	55961
ENSMUSG00000030246.12	698.6620303593381	0.6955522389211942	0.6632452181428286	1.048710521982849	0.29431137005163693	0.9000704277756447	Ldhb	lactate dehydrogenase B [Source:MGI Symbol;Acc:MGI:96763]	6	protein_coding	16832
ENSMUSG00000097617.2	108.21917834480286	0.13957456804866628	0.25151284763682336	0.5549401128415021	0.5789356236760275	0.9637529706403777	Gm10687	predicted gene 10687 [Source:MGI Symbol;Acc:MGI:3642689]	9	antisense	NA
ENSMUSG00000053113.3	315.0069098189709	-0.7776186186105849	0.21513162150446866	-3.614617940275379	3.007908650521835e-4	0.033089041352101084	Socs3	suppressor of cytokine signaling 3 [Source:MGI Symbol;Acc:MGI:1201791]	11	protein_coding	12702
ENSMUSG00000021079.16	806.2900860057617	-0.10202599800738896	0.10223086753766426	-0.9979960110364922	0.3182812929327179	0.9050022012816142	Timm9	translocase of inner mitochondrial membrane 9 [Source:MGI Symbol;Acc:MGI:1353436]	12	protein_coding	30056
ENSMUSG00000001924.15	7189.3652518667	-0.07295151114723254	0.08337639103056425	-0.874966045489902	0.3815923809678475	0.9339398463077628	Uba1	ubiquitin-like modifier activating enzyme 1 [Source:MGI Symbol;Acc:MGI:98890]	X	protein_coding	22201
ENSMUSG00000034551.12	120.66373583473093	-0.08071693339890876	0.24024908923001656	-0.3359718601123589	0.7368920866700602	0.9806372580962001	Hdx	highly divergent homeobox [Source:MGI Symbol;Acc:MGI:2685226]	X	protein_coding	245596
ENSMUSG00000106749.1	154.80633678812606	0.17841789928616247	0.3052165979566756	0.5845615883297679	0.5588425419847406	0.9614886069077136	Gm43281	predicted gene 43281 [Source:MGI Symbol;Acc:MGI:5663418]	5	TEC	NA
ENSMUSG00000027509.11	456.01032777544935	0.15384338792050378	0.13599291340389724	1.1312603287172094	0.2579455365033016	0.8836427175447817	Rae1	ribonucleic acid export 1 [Source:MGI Symbol;Acc:MGI:1913929]	2	protein_coding	66679
ENSMUSG00000052305.6	1572.2237268976423	0.43676725078221795	0.36346185483735877	1.2016866280992864	0.22948496387750125	0.8693994712406277	Hbb-bs	hemoglobin, beta adult s chain [Source:MGI Symbol;Acc:MGI:5474852]	7	protein_coding	15129
ENSMUSG00000052305.6	1572.2237268976423	0.43676725078221795	0.36346185483735877	1.2016866280992864	0.22948496387750125	0.8693994712406277	Hbb-bs	hemoglobin, beta adult s chain [Source:MGI Symbol;Acc:MGI:5474852]	7	protein_coding	100503605
ENSMUSG00000032127.9	1277.2422636046872	0.040669578460255	0.11000886173617676	0.3696936575690491	0.7116107580473756	0.9783773868921191	Vps11	VPS11, CORVET/HOPS core subunit [Source:MGI Symbol;Acc:MGI:1918982]	9	protein_coding	71732
ENSMUSG00000032475.15	1543.609301426639	0.07966011089815608	0.0863313965390374	0.9227246875606293	0.3561506970150805	0.9218368327104162	Nck1	non-catalytic region of tyrosine kinase adaptor protein 1 [Source:MGI Symbol;Acc:MGI:109601]	9	protein_coding	17973
ENSMUSG00000024395.9	621.1226204372427	-0.33493687743023465	0.15862780124572493	-2.1114639098564782	0.034732456826959315	0.4804607008971421	Lims2	LIM and senescent cell antigen like domains 2 [Source:MGI Symbol;Acc:MGI:2385067]	18	protein_coding	225341
ENSMUSG00000030214.7	409.02237640680863	0.1624833269991706	0.16232915939401885	1.00094972219241	0.3168511161797796	0.9049218832333927	Plbd1	phospholipase B domain containing 1 [Source:MGI Symbol;Acc:MGI:1914107]	6	protein_coding	66857
ENSMUSG00000024949.17	2615.089524521199	0.013194609050837771	0.10156295591083687	0.12991556746754643	0.8966332276151748	0.9929131272383701	Sf1	splicing factor 1 [Source:MGI Symbol;Acc:MGI:1095403]	19	protein_coding	22668
ENSMUSG00000048856.9	436.740653866928	-0.017582478453806557	0.14193959482986632	-0.12387296493893421	0.901415858906698	0.9929131272383701	Slc25a47	solute carrier family 25, member 47 [Source:MGI Symbol;Acc:MGI:2144766]	12	protein_coding	104910
ENSMUSG00000030554.16	120066.22725465611	-0.09963398906756939	0.10039899270160278	-0.9923803654454276	0.3210120132515895	0.9058439291192606	Synm	synemin, intermediate filament protein [Source:MGI Symbol;Acc:MGI:2661187]	7	protein_coding	233335
ENSMUSG00000009585.18	472.84234404895034	0.10546393418954743	0.14945090687639678	0.7056761072501974	0.48038958265639164	0.9501580523086814	Apobec3	apolipoprotein B mRNA editing enzyme, catalytic polypeptide 3 [Source:MGI Symbol;Acc:MGI:1933111]	15	protein_coding	80287
ENSMUSG00000039361.11	6047.048472361012	-0.1534159224629037	0.10135500546361265	-1.5136491953323548	0.13011483676637622	0.7637339474951252	Picalm	phosphatidylinositol binding clathrin assembly protein [Source:MGI Symbol;Acc:MGI:2385902]	7	protein_coding	233489
ENSMUSG00000041189.9	1066.184797994063	0.22493357926570448	0.11587433282203885	1.9411855394340012	0.052235776466633556	0.5680937120684287	Chrnb1	cholinergic receptor, nicotinic, beta polypeptide 1 (muscle) [Source:MGI Symbol;Acc:MGI:87890]	11	protein_coding	11443
ENSMUSG00000099998.1	196.6825106000648	-0.14093248948839351	0.17279519176553843	-0.8156042309303454	0.41472652883875727	0.9424785351047267	Gm6501	predicted gene 6501 [Source:MGI Symbol;Acc:MGI:3645570]	19	processed_pseudogene	NA
ENSMUSG00000024251.10	1359.9936039276308	-0.011465192542498429	0.10899624113193898	-0.10518888012495693	0.9162259341453034	0.9934342032298815	Thada	thyroid adenoma associated [Source:MGI Symbol;Acc:MGI:3039623]	17	protein_coding	240174
ENSMUSG00000024302.16	5731.2437990672515	-0.03330260256541038	0.07523724581354453	-0.4426345250322162	0.6580301082039671	0.9711142063485705	Dtna	dystrobrevin alpha [Source:MGI Symbol;Acc:MGI:106039]	18	protein_coding	13527
ENSMUSG00000030036.8	293.0965696619124	0.09674194777149753	0.1498018897438336	0.6457992481732346	0.5184093749757336	0.9566584506142403	Mogs	mannosyl-oligosaccharide glucosidase [Source:MGI Symbol;Acc:MGI:1929872]	6	protein_coding	57377
ENSMUSG00000043923.8	268.0773833574067	0.39143709061798776	0.20523306855924636	1.907280797221956	0.056484235493809924	0.5877777169693695	Ccdc84	coiled-coil domain containing 84 [Source:MGI Symbol;Acc:MGI:2685960]	9	protein_coding	382073
ENSMUSG00000040034.15	157.38556073157235	-0.025677080171802896	0.21787031760918027	-0.11785488015794289	0.9061826444262936	0.9934342032298815	Nup43	nucleoporin 43 [Source:MGI Symbol;Acc:MGI:1917162]	10	protein_coding	69912
ENSMUSG00000024059.10	4069.3603285199792	-0.07545121405024732	0.09956387191415206	-0.7578171941254391	0.44856042757774106	0.9439450052833435	Clip4	CAP-GLY domain containing linker protein family, member 4 [Source:MGI Symbol;Acc:MGI:1919100]	17	protein_coding	78785
ENSMUSG00000033900.13	319.6928035022134	0.15894438826616883	0.16507671035049495	0.9628516822796758	0.3356219602059283	0.9135321722386072	Map9	microtubule-associated protein 9 [Source:MGI Symbol;Acc:MGI:2442208]	3	protein_coding	213582
ENSMUSG00000078789.9	263.11376152176314	-0.03105795261407712	0.14599297057596083	-0.21273594537839421	0.8315329280919547	0.9898344098472411	Dph1	diphthamide biosynthesis 1 [Source:MGI Symbol;Acc:MGI:2151233]	11	protein_coding	116905
ENSMUSG00000040549.16	5442.253802446512	0.006033509308471009	0.09523778483069606	0.06335205422088262	0.9494861657004907	0.995444109293952	Ckap5	cytoskeleton associated protein 5 [Source:MGI Symbol;Acc:MGI:1923036]	2	protein_coding	75786
ENSMUSG00000062040.14	808.0433794105281	0.08580141359603999	0.1096633271671951	0.7824075359780511	0.4339751063809488	0.9434049723758536	Zfp27	zinc finger protein 27 [Source:MGI Symbol;Acc:MGI:99174]	7	protein_coding	22689
ENSMUSG00000036459.15	160.4774836123515	-0.20589302993950503	0.20512881450644532	-1.0037255391686364	0.31551092349848636	0.9049218832333927	Wtip	WT1-interacting protein [Source:MGI Symbol;Acc:MGI:2141920]	7	protein_coding	101543
ENSMUSG00000042210.17	278.48022688767963	-0.19291635796926943	0.14683493307641898	-1.313831483607976	0.18890292011751744	0.8363185767720093	Abhd14a	abhydrolase domain containing 14A [Source:MGI Symbol;Acc:MGI:1915894]	9	protein_coding	68644
ENSMUSG00000025047.9	1834.1907930541151	-0.029134026432945513	0.09431214466768732	-0.30891065552162383	0.7573894910411492	0.9827289330278179	Pdcd11	programmed cell death 11 [Source:MGI Symbol;Acc:MGI:1341788]	19	protein_coding	18572
ENSMUSG00000007891.16	14896.096877154729	-0.11413564941801506	0.09809924110384537	-1.1634712780009577	0.2446383448202198	0.8776261435007635	Ctsd	cathepsin D [Source:MGI Symbol;Acc:MGI:88562]	7	protein_coding	13033
ENSMUSG00000007613.15	3390.811007885922	0.0650573127858738	0.09944600846359873	0.6541973256743373	0.5129846843270716	0.9555657161233582	Tgfbr1	transforming growth factor, beta receptor I [Source:MGI Symbol;Acc:MGI:98728]	4	protein_coding	21812
ENSMUSG00000039231.18	307.8392768991418	0.20134502649131	0.15823722327370318	1.2724251748467754	0.2032220940698821	0.8478379262657038	Suv39h1	suppressor of variegation 3-9 1 [Source:MGI Symbol;Acc:MGI:1099440]	X	protein_coding	20937
ENSMUSG00000027305.9	1398.0989428195978	-0.07217934853484631	0.10329585095586277	-0.6987632888148411	0.48469997451438224	0.9514546355756343	Ndufaf1	NADH:ubiquinone oxidoreductase complex assembly factor 1 [Source:MGI Symbol;Acc:MGI:1916952]	2	protein_coding	69702
ENSMUSG00000049800.13	841.8269341872738	0.048291697473153136	0.11325839608223565	0.42638514356224044	0.6698272250832439	0.971827101700751	Sertad2	SERTA domain containing 2 [Source:MGI Symbol;Acc:MGI:1931026]	11	protein_coding	58172
ENSMUSG00000021905.14	1431.0773435461115	-0.16481435012446494	0.09688742523675312	-1.7010912378126086	0.08892585601032589	0.6816064613355569	Dph3	diphthamine biosynthesis 3 [Source:MGI Symbol;Acc:MGI:1922658]	14	protein_coding	105638
ENSMUSG00000106864.3	1438.1323986721065	-0.027839089428685012	0.10322049303059676	-0.26970506157563995	0.7873871662338877	0.9868122037641013	Gtf3c2	general transcription factor IIIC, polypeptide 2, beta [Source:MGI Symbol;Acc:MGI:1919002]	5	protein_coding	71752
ENSMUSG00000114854.1	353.8042981863135	0.16735649800801555	0.17732927317003117	0.9437612584558824	0.34529166216570023	0.9178870342544234	Gm34354	predicted gene, 34354 [Source:MGI Symbol;Acc:MGI:5593513]	13	lincRNA	NA
ENSMUSG00000009281.6	628.4794982965823	0.4949083454118218	0.23337871819151085	2.120623290962201	0.033953516504713656	0.4756521813046902	Rarres2	retinoic acid receptor responder (tazarotene induced) 2 [Source:MGI Symbol;Acc:MGI:1918910]	6	protein_coding	71660
ENSMUSG00000021111.15	3526.555675538344	-0.013413748018473413	0.08241741564485718	-0.162753805291278	0.8707122812320556	0.9910100735424866	Papola	poly (A) polymerase alpha [Source:MGI Symbol;Acc:MGI:109301]	12	protein_coding	18789
ENSMUSG00000028495.14	6040.469487267653	-0.02622246911803598	0.07545540462466763	-0.3475227420550259	0.7281986362124848	0.979510018223105	Rps6	ribosomal protein S6 [Source:MGI Symbol;Acc:MGI:98159]	4	protein_coding	20104
ENSMUSG00000028414.17	1323.9773577172168	0.048215893332506955	0.09576156082360655	0.5034994513228639	0.614613165994969	0.9655035762636293	Fktn	fukutin [Source:MGI Symbol;Acc:MGI:2179507]	4	protein_coding	246179
ENSMUSG00000005950.14	454.2542654634992	0.15160607047342267	0.16624670990452767	0.911934260596719	0.3618033248761521	0.9247228649553114	P2rx5	purinergic receptor P2X, ligand-gated ion channel, 5 [Source:MGI Symbol;Acc:MGI:2137026]	11	protein_coding	94045
ENSMUSG00000029613.15	3776.002033290723	-0.12537840240657264	0.08153001022000687	-1.537819044401465	0.12409286576172383	0.7514339668120327	Eif2ak1	eukaryotic translation initiation factor 2 alpha kinase 1 [Source:MGI Symbol;Acc:MGI:1353448]	5	protein_coding	15467
ENSMUSG00000021072.12	1024.915854419929	-0.02237731224226485	0.11264759484143609	-0.19864882400519412	0.8425374585986332	0.9900892171615989	Tmx1	thioredoxin-related transmembrane protein 1 [Source:MGI Symbol;Acc:MGI:1919986]	12	protein_coding	72736
ENSMUSG00000029291.11	1214.9603635673484	0.09619867794691915	0.1090417269246134	0.8822189510390516	0.3776584156165728	0.9339398463077628	Rufy3	RUN and FYVE domain containing 3 [Source:MGI Symbol;Acc:MGI:106484]	5	protein_coding	52822
ENSMUSG00000035184.15	233.6751681525688	0.09558939400958356	0.18112201812352335	0.527762416739375	0.597664245553261	0.9655035762636293	Fam124a	family with sequence similarity 124, member A [Source:MGI Symbol;Acc:MGI:3645930]	14	protein_coding	629059
ENSMUSG00000049608.8	116.84712534628362	0.38550451587771545	0.2504685202311049	1.539133602586122	0.12377168311516548	0.7514339668120327	Gpr55	G protein-coupled receptor 55 [Source:MGI Symbol;Acc:MGI:2685064]	1	protein_coding	227326
ENSMUSG00000032202.11	144.235788773796	-0.07751659793239275	0.21716349664562776	-0.3569504043254842	0.721128934671343	0.9794949017226839	Rab27a	RAB27A, member RAS oncogene family [Source:MGI Symbol;Acc:MGI:1861441]	9	protein_coding	11891
ENSMUSG00000047866.18	4699.888660132156	0.2886277483525373	0.10634756177841151	2.7140043789055497	0.006647528750930004	0.22099692316284078	Lonp2	lon peptidase 2, peroxisomal [Source:MGI Symbol;Acc:MGI:1914137]	8	protein_coding	66887
ENSMUSG00000025194.5	175.635773631556	-0.23008587665214036	0.25163814976237675	-0.9143521237515523	0.3605318500356828	0.9242776346497349	Abcc2	ATP-binding cassette, sub-family C (CFTR/MRP), member 2 [Source:MGI Symbol;Acc:MGI:1352447]	19	protein_coding	12780
ENSMUSG00000021033.11	1291.3610008642063	0.36673432246068033	0.14005151979889058	2.618567245734276	0.008829988605432344	0.25094858653505525	Gstz1	glutathione transferase zeta 1 (maleylacetoacetate isomerase) [Source:MGI Symbol;Acc:MGI:1341859]	12	protein_coding	14874
ENSMUSG00000098470.1	173.9152792056587	0.07618134011091968	0.1993596623248716	0.38213016225306623	0.7023648201812995	0.9765366380637562	C1rb	complement component 1, r subcomponent B [Source:MGI Symbol;Acc:MGI:3779804]	6	protein_coding	667277
ENSMUSG00000118029.1	335.59595316208305	-0.20641134688566154	0.13966046356598077	-1.4779511797062392	0.13942084601170915	0.7795716156169609	AC132288.1	TEC	19	TEC	NA
ENSMUSG00000061613.13	1862.8280016346675	-0.039789691270967764	0.08649435296740529	-0.4600264630681981	0.6454972259398138	0.9697809003901058	U2af1	U2 small nuclear ribonucleoprotein auxiliary factor (U2AF) 1 [Source:MGI Symbol;Acc:MGI:98884]	17	protein_coding	108121
ENSMUSG00000021010.9	108.98599019230139	0.20500822346558878	0.22578885900073511	0.907964300687313	0.3638970831829319	0.9256081756549798	Npas3	neuronal PAS domain protein 3 [Source:MGI Symbol;Acc:MGI:1351610]	12	protein_coding	27386
ENSMUSG00000020687.13	2509.1573889675833	0.05864901842092294	0.08562950516009464	0.6849160030911257	0.4933969269620624	0.952531906668971	Cdc27	cell division cycle 27 [Source:MGI Symbol;Acc:MGI:102685]	11	protein_coding	217232
ENSMUSG00000020053.18	1083.1613478150246	-0.21159281488995207	0.33734521288975394	-0.6272293389830957	0.530508914095233	0.9590675964040261	Igf1	insulin-like growth factor 1 [Source:MGI Symbol;Acc:MGI:96432]	10	protein_coding	16000
ENSMUSG00000096201.1	1034.184259672789	0.2943392851784803	0.13141690897765468	2.2397367847734717	0.02510801598261683	0.41857909943803784	Gm10715	predicted gene 10715 [Source:MGI Symbol;Acc:MGI:3642376]	9	protein_coding	NA
ENSMUSG00000034813.18	193.37405226500806	0.1698074777865605	0.19640505004123887	0.8645779614674178	0.3872704729954647	0.9339398463077628	Grip1	glutamate receptor interacting protein 1 [Source:MGI Symbol;Acc:MGI:1921303]	10	protein_coding	74053
ENSMUSG00000108812.1	130.31009710421972	-0.020149326710319253	0.2509133360201307	-0.0803039289577764	0.9359955334518626	0.9941578513492589	C130083A15Rik	RIKEN cDNA C130083A15 gene [Source:MGI Symbol;Acc:MGI:3028079]	7	TEC	NA
ENSMUSG00000070855.8	106.75601126090415	0.8468969395615655	0.9650780325944102	0.877542448339499	0.38019207324815346	0.9339398463077628	Olfr1116	olfactory receptor 1116 [Source:MGI Symbol;Acc:MGI:3030950]	2	protein_coding	257875
ENSMUSG00000029063.16	684.1123183847492	0.13059742650186215	0.1772447687332807	0.7368196389388855	0.4612320386129688	0.9460834790606553	Nadk	NAD kinase [Source:MGI Symbol;Acc:MGI:2183149]	4	protein_coding	192185
ENSMUSG00000042348.10	262.3374865771362	0.263996186929135	0.22607106121837034	1.1677575427229556	0.24290457850220673	0.8754200889144607	Arl15	ADP-ribosylation factor-like 15 [Source:MGI Symbol;Acc:MGI:2442308]	13	protein_coding	218639
ENSMUSG00000072109.11	213.40429428157262	-0.24291522548792036	0.1853395290133121	-1.3106498477746367	0.1899760898617347	0.8363185767720093	A530040E14Rik	RIKEN cDNA A530040E14 gene [Source:MGI Symbol;Acc:MGI:3612703]	1	antisense	NA
ENSMUSG00000005683.8	18423.845461359182	-0.061244242506291034	0.08370958140140936	-0.7316276282951274	0.4643958802179028	0.9466852550905359	Cs	citrate synthase [Source:MGI Symbol;Acc:MGI:88529]	10	protein_coding	12974
ENSMUSG00000052544.9	267.29589449977493	0.07691693250651065	0.20755689409359082	0.37058240268245457	0.7109485908943354	0.9781095310372959	St6galnac3	ST6 (alpha-N-acetyl-neuraminyl-2,3-beta-galactosyl-1,3)-N-acetylgalactosaminide alpha-2,6-sialyltransferase 3 [Source:MGI Symbol;Acc:MGI:1341828]	3	protein_coding	20447
ENSMUSG00000032221.14	123.07697761763428	0.14233606312134622	0.22660506116123172	0.6281239368262509	0.5299227534290939	0.9589677971780373	Mns1	meiosis-specific nuclear structural protein 1 [Source:MGI Symbol;Acc:MGI:107933]	9	protein_coding	17427
ENSMUSG00000115289.1	174.5160103010731	-0.09031320765711646	0.18519396920822392	-0.48766818942992834	0.6257848872092021	0.9670840415768356	Gm49164	predicted gene, 49164 [Source:MGI Symbol;Acc:MGI:6118590]	14	lincRNA	NA
ENSMUSG00000027438.14	1689.7098349918076	0.33037033514039926	0.10636857535016937	3.105901663652142	0.0018969978959552348	0.10461228398648298	Napb	N-ethylmaleimide sensitive fusion protein attachment protein beta [Source:MGI Symbol;Acc:MGI:104562]	2	protein_coding	17957
ENSMUSG00000074802.11	144.6832584999622	0.09076829785571279	0.22812647566803435	0.3978858551595617	0.6907143270476204	0.9754944632598731	Gas2l3	growth arrest-specific 2 like 3 [Source:MGI Symbol;Acc:MGI:1918780]	10	protein_coding	237436
ENSMUSG00000113204.1	579.7998761556371	-0.1319639096422119	0.12497749702975262	-1.0559013644736066	0.29101328068901616	0.8977881996197068	Gm46430	predicted gene, 46430 [Source:MGI Symbol;Acc:MGI:5826067]	13	lincRNA	108168101
ENSMUSG00000028383.17	2016.8395944427969	0.1304944284468989	0.08154379855357653	1.6002986218646713	0.10953235245080213	0.7307127357598685	Hsdl2	hydroxysteroid dehydrogenase like 2 [Source:MGI Symbol;Acc:MGI:1919729]	4	protein_coding	72479
ENSMUSG00000006134.4	1778.6268751319071	-0.0456760731270747	0.09046706599586678	-0.5048917263345485	0.6136348855539202	0.9655035762636293	Crkl	v-crk avian sarcoma virus CT10 oncogene homolog-like [Source:MGI Symbol;Acc:MGI:104686]	16	protein_coding	12929
ENSMUSG00000102717.1	199.00232610495442	-0.0522887258551365	0.1624854045515018	-0.3218056784821121	0.7475999121526667	0.9827289330278179	Gm37759	predicted gene, 37759 [Source:MGI Symbol;Acc:MGI:5610987]	1	antisense	NA
ENSMUSG00000033628.15	1306.37736318867	-0.014039448632091054	0.0989102451991544	-0.14194129843498843	0.8871263731131417	0.9921413098185581	Pik3c3	phosphatidylinositol 3-kinase catalytic subunit type 3 [Source:MGI Symbol;Acc:MGI:2445019]	18	protein_coding	225326
ENSMUSG00000025189.9	173.4013095713623	-0.004688078895902395	0.23287528124122536	-0.02013128602965043	0.9839386425560099	0.9990041302171007	Cnnm1	cyclin M1 [Source:MGI Symbol;Acc:MGI:1891366]	19	protein_coding	83674
ENSMUSG00000025579.14	9452.465349402612	-0.05045505631242947	0.10331947097702213	-0.48834025024818883	0.6253088560019583	0.9670553666210004	Gaa	glucosidase, alpha, acid [Source:MGI Symbol;Acc:MGI:95609]	11	protein_coding	14387
ENSMUSG00000028649.21	18718.27820534383	0.015469035307871913	0.0904051133879619	0.1711079686553629	0.8641388701985143	0.9910100735424866	Macf1	microtubule-actin crosslinking factor 1 [Source:MGI Symbol;Acc:MGI:108559]	4	protein_coding	11426
ENSMUSG00000057541.14	982.0343876677028	0.021126902198798515	0.11290979687590436	0.18711310075261614	0.8515719566499694	0.9900918828205132	Pus7	pseudouridylate synthase 7 [Source:MGI Symbol;Acc:MGI:1925947]	5	protein_coding	78697
ENSMUSG00000039781.14	797.1015635852984	-0.055870951840584035	0.11060202904587155	-0.5051530457674686	0.6134513463334957	0.9655035762636293	Cep131	centrosomal protein 131 [Source:MGI Symbol;Acc:MGI:107440]	11	protein_coding	12009
ENSMUSG00000024695.16	13861.951925645275	-0.12885675154034965	0.09351353681657304	-1.3779475777191743	0.16821947394516662	0.8191138552144804	Zfp91	zinc finger protein 91 [Source:MGI Symbol;Acc:MGI:104854]	19	protein_coding	109910
ENSMUSG00000024146.9	1165.227181100909	-0.1003527935990845	0.10611631133436195	-0.9456867878010086	0.344308363323608	0.9171136396953269	Cript	cysteine-rich PDZ-binding protein [Source:MGI Symbol;Acc:MGI:1929655]	17	protein_coding	56724
ENSMUSG00000034781.5	1741.995584541691	0.053041687692631914	0.11313010558989321	0.4688556367560797	0.6391728283609608	0.9693391922934537	Gna11	guanine nucleotide binding protein, alpha 11 [Source:MGI Symbol;Acc:MGI:95766]	10	protein_coding	14672
ENSMUSG00000029676.15	685.9306453187985	-0.2084761141062564	0.12100634469044048	-1.7228527532137417	0.08491515617139642	0.6704603502620752	Pot1a	protection of telomeres 1A [Source:MGI Symbol;Acc:MGI:2141503]	6	protein_coding	101185
ENSMUSG00000040565.8	3722.456083824902	0.4174442855279605	0.15206448337093828	2.745179388862739	0.00604778288783068	0.21168549151322497	Btaf1	B-TFIID TATA-box binding protein associated factor 1 [Source:MGI Symbol;Acc:MGI:2147538]	19	protein_coding	107182
ENSMUSG00000001891.16	20019.38465823399	-0.04982544719370676	0.0958387900028165	-0.5198881078553109	0.6031415645119339	0.9655035762636293	Ugp2	UDP-glucose pyrophosphorylase 2 [Source:MGI Symbol;Acc:MGI:2183447]	11	protein_coding	216558
ENSMUSG00000031146.6	294.478190538545	0.372473084845111	0.1892043567164462	1.9686284782718988	0.048995769836967386	0.5560686795574044	Plp2	proteolipid protein 2 [Source:MGI Symbol;Acc:MGI:1298382]	X	protein_coding	18824
ENSMUSG00000022994.9	1781.7234558644582	0.03091016764148556	0.12220301152062808	0.25294112851112405	0.8003137066539278	0.9879747611160041	Adcy6	adenylate cyclase 6 [Source:MGI Symbol;Acc:MGI:87917]	15	protein_coding	11512
ENSMUSG00000050357.9	203.94814281079758	0.15169384807004457	0.20825725332237857	0.7283964695108369	0.4663709238257623	0.9469718996969365	Carmil2	capping protein regulator and myosin 1 linker 2 [Source:MGI Symbol;Acc:MGI:2685431]	8	protein_coding	234695
ENSMUSG00000042439.13	1749.462601294427	-0.124849542666308	0.09321171450781036	-1.3394190132169133	0.18043430314004225	0.8306012301909628	Zfp532	zinc finger protein 532 [Source:MGI Symbol;Acc:MGI:3036282]	18	protein_coding	328977
ENSMUSG00000074218.3	4870.331915375602	-0.17285584752919905	0.10831785360838057	-1.5958204651483712	0.11052888279190731	0.7321172779568152	Cox7a1	cytochrome c oxidase subunit 7A1 [Source:MGI Symbol;Acc:MGI:1316714]	7	protein_coding	12865
ENSMUSG00000083626.1	128.0414590642543	-0.3237618350286817	0.2330202720548737	-1.3894148872697196	0.16470662588579776	0.8115389540521741	Gm4459	predicted gene 4459 [Source:MGI Symbol;Acc:MGI:3782643]	7	processed_pseudogene	NA
ENSMUSG00000038024.17	5849.678538437366	-0.025766241982320446	0.0854181926356262	-0.3016481757256694	0.7629202786709157	0.9827289330278179	Dennd4c	DENN/MADD domain containing 4C [Source:MGI Symbol;Acc:MGI:1914769]	4	protein_coding	329877
ENSMUSG00000025425.18	1291.212048418767	-0.010727006536996158	0.10325631591248918	-0.10388717089313364	0.9172588881598446	0.9934410106333025	St8sia5	ST8 alpha-N-acetyl-neuraminide alpha-2,8-sialyltransferase 5 [Source:MGI Symbol;Acc:MGI:109243]	18	protein_coding	225742
ENSMUSG00000039182.6	856.9944206792582	-0.10567719648152189	0.10139910012602625	-1.0421906737848612	0.297323286074993	0.9007146607565963	AW209491	expressed sequence AW209491 [Source:MGI Symbol;Acc:MGI:2145422]	13	protein_coding	105351
ENSMUSG00000018800.14	1840.7810390126087	-0.03453575685640802	0.10077044025730143	-0.3427171377660593	0.7318112686378533	0.980120555373265	Abca5	ATP-binding cassette, sub-family A (ABC1), member 5 [Source:MGI Symbol;Acc:MGI:2386607]	11	protein_coding	217265
ENSMUSG00000075591.2	157.83131443617978	-0.1327773715457063	0.2953339996156287	-0.4495837652234873	0.6530105963960304	0.9707310106691904	Gm10874	predicted gene 10874 [Source:MGI Symbol;Acc:MGI:3704261]	5	lincRNA	NA
ENSMUSG00000070709.12	528.4000814983536	0.043106812500164585	0.16697704457651935	0.25816011182549314	0.7962833408485965	0.9878974661207833	Zfp974	zinc finger protein 974 [Source:MGI Symbol;Acc:MGI:1920680]	7	protein_coding	73430
ENSMUSG00000026662.13	1342.3040458703126	-0.17066926888543124	0.09605381520518615	-1.7768088495064427	0.07559969536805791	0.6465354150317331	Sephs1	selenophosphate synthetase 1 [Source:MGI Symbol;Acc:MGI:1923580]	2	protein_coding	109079
ENSMUSG00000034602.15	5042.213343909948	-0.06175788381818084	0.0848875006887278	-0.7275262355130413	0.4669036496579129	0.9470146255095298	Mon2	MON2 homolog, regulator of endosome to Golgi trafficking [Source:MGI Symbol;Acc:MGI:1914324]	10	protein_coding	67074
ENSMUSG00000099377.1	166.60311694823272	-0.1346974470366453	0.22740529883007224	-0.5923232560086362	0.5536341457577834	0.9614886069077136	Gm6159	predicted gene 6159 [Source:MGI Symbol;Acc:MGI:3644323]	1	processed_pseudogene	NA
ENSMUSG00000026170.6	2165.591734524336	-0.1698647098963057	0.13620694605162667	-1.247107543486965	0.21235806735617463	0.856208627306109	Cyp27a1	cytochrome P450, family 27, subfamily a, polypeptide 1 [Source:MGI Symbol;Acc:MGI:88594]	1	protein_coding	104086
ENSMUSG00000079884.6	912.1975935944473	-0.14020897384091197	0.13460348299976535	-1.0416444709767012	0.29757654259417904	0.9008068645246105	Gm10698	predicted gene 10698 [Source:MGI Symbol;Acc:MGI:3704329]	9	processed_pseudogene	NA
ENSMUSG00000097431.2	455.05395727944835	-0.023524668250190877	0.13878110185773096	-0.16950916180437003	0.8653961665631055	0.9910100735424866	Gm26782	predicted gene, 26782 [Source:MGI Symbol;Acc:MGI:5477276]	14	antisense	NA
ENSMUSG00000018449.12	341.9810887781234	0.07548456426237027	0.14561887898939105	0.5183707276572953	0.6041996341957392	0.9655035762636293	Rpain	RPA interacting protein [Source:MGI Symbol;Acc:MGI:1916973]	11	protein_coding	69723
ENSMUSG00000029547.10	3051.267494612412	-0.09079567812842329	0.09209257846256275	-0.9859174283553515	0.32417363374980235	0.9059998860699697	Ints1	integrator complex subunit 1 [Source:MGI Symbol;Acc:MGI:1915760]	5	protein_coding	68510
ENSMUSG00000021071.17	260.68457271505156	0.421124710993034	0.23882733422192745	1.7633019786659299	0.07784957177501294	0.6543167490507974	Trim9	tripartite motif-containing 9 [Source:MGI Symbol;Acc:MGI:2137354]	12	protein_coding	94090
ENSMUSG00000037005.16	154.52683754824756	-0.15380278049798374	0.18948878949870857	-0.8116721886548964	0.41697975674983573	0.94269615832605	Xpnpep2	X-prolyl aminopeptidase (aminopeptidase P) 2, membrane-bound [Source:MGI Symbol;Acc:MGI:2180001]	X	protein_coding	170745
ENSMUSG00000042594.16	692.9560090182267	0.018624039050268666	0.12006949956761787	0.15511049115167191	0.8767342115444526	0.9919105325328644	Sh2b3	SH2B adaptor protein 3 [Source:MGI Symbol;Acc:MGI:893598]	5	protein_coding	16923
ENSMUSG00000048154.17	15902.393721680604	-0.06040087884233152	0.08718710865233352	-0.6927730461069135	0.48845198991111854	0.9522056325793726	Kmt2d	lysine (K)-specific methyltransferase 2D [Source:MGI Symbol;Acc:MGI:2682319]	15	protein_coding	381022
ENSMUSG00000022849.5	466.13170438342763	0.13977408793128399	0.15165459307367118	0.9216607627794309	0.35670555317129576	0.9218368327104162	Hspbap1	Hspb associated protein 1 [Source:MGI Symbol;Acc:MGI:1913917]	16	protein_coding	66667
ENSMUSG00000028180.18	3078.560739877602	-0.07144679635919887	0.08610447286649077	-0.829768698195048	0.40666957169684403	0.9398872442972269	Zranb2	zinc finger, RAN-binding domain containing 2 [Source:MGI Symbol;Acc:MGI:1858211]	3	protein_coding	53861
ENSMUSG00000024076.10	145.71331375927696	-0.046705471435711014	0.27482237066637916	-0.16994785148844072	0.8650511484043535	0.9910100735424866	Vit	vitrin [Source:MGI Symbol;Acc:MGI:1921449]	17	protein_coding	74199
ENSMUSG00000055629.5	165.6122819513769	-5.513117583536042e-4	0.20812685435369147	-0.0026489217840995334	0.9978864686773926	0.9995436295370143	B4galnt4	beta-1,4-N-acetyl-galactosaminyl transferase 4 [Source:MGI Symbol;Acc:MGI:2652891]	7	protein_coding	330671
ENSMUSG00000036098.15	295.80786155665623	0.35020349838148385	0.22224741219914332	1.5757371251984986	0.11508639780549415	0.741793225692381	Myrf	myelin regulatory factor [Source:MGI Symbol;Acc:MGI:2684944]	19	protein_coding	225908
ENSMUSG00000009894.15	816.4297489749923	-0.01971694502880494	0.10931478061710946	-0.18036851848851382	0.8568632675822819	0.9900918828205132	Snap47	synaptosomal-associated protein, 47 [Source:MGI Symbol;Acc:MGI:1915076]	11	protein_coding	67826
ENSMUSG00000030711.16	617.5930771099336	0.20342472373960038	0.1665023032749704	1.2217532114474983	0.22180096704217406	0.8632706389132214	Sult1a1	sulfotransferase family 1A, phenol-preferring, member 1 [Source:MGI Symbol;Acc:MGI:102896]	7	protein_coding	20887
ENSMUSG00000074829.10	389.1560979564904	-0.25584319594718047	0.13950619998631372	-1.8339198972682218	0.06666588553419865	0.6245379029298942	2010315B03Rik	RIKEN cDNA 2010315B03 gene [Source:MGI Symbol;Acc:MGI:1919321]	9	protein_coding	630836
ENSMUSG00000045174.10	137.90079398481464	0.3483242205086288	0.29519751689892093	1.1799700219968283	0.2380121381597326	0.8733412392923966	Amer3	APC membrane recruitment 3 [Source:MGI Symbol;Acc:MGI:3026939]	1	protein_coding	211383
ENSMUSG00000033554.17	566.0265340313662	-0.10091090511463162	0.12043580894007277	-0.8378812414905895	0.4020974050695135	0.9398872442972269	Dph5	diphthamide biosynthesis 5 [Source:MGI Symbol;Acc:MGI:1916990]	3	protein_coding	69740
ENSMUSG00000073752.2	114.88550527038406	0.021245478457747383	0.23892639599900065	0.08892059987309332	0.9291450120694645	0.9941578513492589	Gm10570	predicted gene 10570 [Source:MGI Symbol;Acc:MGI:3642427]	4	antisense	NA
ENSMUSG00000025418.7	103.95474213694915	-0.020569672328379824	0.26207296043975425	-0.07848834268847973	0.9374396028032977	0.9941578513492589	Bsnd	barttin CLCNK type accessory beta subunit [Source:MGI Symbol;Acc:MGI:2153465]	4	protein_coding	140475
ENSMUSG00000117546.1	136.17178693201637	0.26197810648035685	0.2086107193855612	1.2558228419516655	0.2091802080355329	0.8522663666103563	AC154542.1	TEC	17	TEC	NA
ENSMUSG00000038774.9	2792.0204473267468	0.08009888882278496	0.08982056845551983	0.8917655521457853	0.3725186093035207	0.9322188844084236	Ascc3	activating signal cointegrator 1 complex subunit 3 [Source:MGI Symbol;Acc:MGI:1925237]	10	protein_coding	77987
ENSMUSG00000078592.2	480.51156384890646	-0.09121267186298497	0.13600172738768132	-0.6706728922859753	0.5024289353787696	0.9547580152677771	Gm4609	predicted gene 4609 [Source:MGI Symbol;Acc:MGI:3782792]	3	processed_pseudogene	NA
ENSMUSG00000021431.15	1024.0663898330595	-0.0547019438838828	0.10002910969260634	-0.5468602495012119	0.5844747467979082	0.9637902168276284	Snrnp48	small nuclear ribonucleoprotein 48 (U11/U12) [Source:MGI Symbol;Acc:MGI:1915047]	13	protein_coding	67797
ENSMUSG00000013736.16	942.144110764	0.09585834827764751	0.12185500958729378	0.7866590680375521	0.431481471320986	0.9434049723758536	Trnt1	tRNA nucleotidyl transferase, CCA-adding, 1 [Source:MGI Symbol;Acc:MGI:1917297]	6	protein_coding	70047
ENSMUSG00000096974.2	112.39575004397383	0.022292755030120803	0.24223488221483805	0.09202949974128567	0.9266746016363383	0.9941578513492589	Gm26881	predicted gene, 26881 [Source:MGI Symbol;Acc:MGI:5477375]	4	antisense	NA
ENSMUSG00000089704.9	3574.436291088572	-0.18247529452389166	0.10249168731319613	-1.780391164468588	0.07501196674285111	0.6435111481159922	Galnt2	polypeptide N-acetylgalactosaminyltransferase 2 [Source:MGI Symbol;Acc:MGI:894694]	8	protein_coding	108148
ENSMUSG00000040146.9	145.35681300127087	0.17699203926270127	0.18930949486769208	0.9349348239843994	0.3498218890823275	0.9196829407170082	Rgl3	ral guanine nucleotide dissociation stimulator-like 3 [Source:MGI Symbol;Acc:MGI:1918996]	9	protein_coding	71746
ENSMUSG00000027834.15	101.92129208978115	-0.09119904002576958	0.3226518275860965	-0.28265465194501027	0.7774415816481348	0.9866071511426023	Serpini1	serine (or cysteine) peptidase inhibitor, clade I, member 1 [Source:MGI Symbol;Acc:MGI:1194506]	3	protein_coding	20713
ENSMUSG00000015149.14	2664.84593183255	0.012741890181372536	0.09867485256974448	0.12913006555916998	0.8972547322878321	0.9929131272383701	Sirt2	sirtuin 2 [Source:MGI Symbol;Acc:MGI:1927664]	7	protein_coding	64383
ENSMUSG00000035150.15	5042.810437514006	0.03517468705373025	0.08404044889048033	0.4185447307589841	0.6755488893456973	0.9729178385002305	Eif2s3x	eukaryotic translation initiation factor 2, subunit 3, structural gene X-linked [Source:MGI Symbol;Acc:MGI:1349431]	X	protein_coding	26905
ENSMUSG00000020758.15	498.266036800369	-0.0343134757129638	0.1686556057223417	-0.20345292150830843	0.8387810392675202	0.9900892171615989	Itgb4	integrin beta 4 [Source:MGI Symbol;Acc:MGI:96613]	11	protein_coding	192897
ENSMUSG00000027495.4	481.80811729852945	0.21320708144155232	0.14912116081229088	1.429757388422766	0.1527866628837123	0.7993270674233721	Fam210b	family with sequence similarity 210, member B [Source:MGI Symbol;Acc:MGI:1914267]	2	protein_coding	67017
ENSMUSG00000033715.15	128.18963911260536	0.044352552474871305	0.2328345392145083	0.19048957523441018	0.8489255113876321	0.9900892171615989	Akr1c14	aldo-keto reductase family 1, member C14 [Source:MGI Symbol;Acc:MGI:2145458]	13	protein_coding	105387
ENSMUSG00000029053.16	351.36678395310923	0.5493086194781319	0.1828080670298649	3.004837961491014	0.002657223698555004	0.1302266924461804	Prkcz	protein kinase C, zeta [Source:MGI Symbol;Acc:MGI:97602]	4	protein_coding	18762
ENSMUSG00000093674.7	3834.3209316742573	0.07452531268410513	0.09839704127957741	0.7573938374056891	0.44881394707141	0.9439450052833435	Rpl41	ribosomal protein L41 [Source:MGI Symbol;Acc:MGI:1915195]	10	protein_coding	67945
ENSMUSG00000024529.14	572.3061845676565	0.22817508914136386	0.38515400778441067	0.5924255869851535	0.553565636605431	0.9614886069077136	Lox	lysyl oxidase [Source:MGI Symbol;Acc:MGI:96817]	18	protein_coding	16948
ENSMUSG00000079260.3	195.07624530996614	-0.09734740455975958	0.19547997223972158	-0.4979917044411088	0.6184898891866746	0.9660049291534974	Tmppe	transmembrane protein with metallophosphoesterase domain [Source:MGI Symbol;Acc:MGI:5317335]	9	protein_coding	100504715
ENSMUSG00000020652.17	420.4696984971996	-0.006689333438370453	0.15630625037700874	-0.042796327224508705	0.9658638917592494	0.9980221419640081	Cenpo	centromere protein O [Source:MGI Symbol;Acc:MGI:1923800]	12	protein_coding	52504
ENSMUSG00000039903.18	124.29893526370411	0.04967642667909202	0.22074661178438576	0.22503822947739496	0.821949534090558	0.9879815837760403	Eva1c	eva-1 homolog C (C. elegans) [Source:MGI Symbol;Acc:MGI:1918217]	16	protein_coding	70967
ENSMUSG00000021051.10	2798.0610958738025	-0.034178755932028286	0.08371806944854254	-0.40826020185566175	0.6830826543063915	0.9752474948364802	Ppp2r5e	protein phosphatase 2, regulatory subunit B', epsilon [Source:MGI Symbol;Acc:MGI:1349473]	12	protein_coding	26932
ENSMUSG00000037010.7	107.06365096942551	-0.07117517962032872	0.23142158961889078	-0.30755635088991173	0.7584199381224929	0.9827289330278179	Apln	apelin [Source:MGI Symbol;Acc:MGI:1353624]	X	protein_coding	30878
ENSMUSG00000005699.16	135.88674850817472	-0.050183095266787596	0.23396722046124	-0.2144877182703512	0.8301667435150403	0.9898344098472411	Pard6a	par-6 family cell polarity regulator alpha [Source:MGI Symbol;Acc:MGI:1927223]	8	protein_coding	56513
ENSMUSG00000030720.16	358.63856606181645	0.028617162360193776	0.16804909487548125	0.1702904879160351	0.8647816915496177	0.9910100735424866	Cln3	ceroid lipofuscinosis, neuronal 3, juvenile (Batten, Spielmeyer-Vogt disease) [Source:MGI Symbol;Acc:MGI:107537]	7	protein_coding	12752
ENSMUSG00000009569.14	4109.150849229352	-0.07266583367927058	0.09938645928297621	-0.7311442041855437	0.4646910764431771	0.9466852550905359	Mrtfb	myocardin related transcription factor B [Source:MGI Symbol;Acc:MGI:3050795]	16	protein_coding	239719
ENSMUSG00000110545.1	185.02888015444032	-0.06561125582055014	0.22315042449239358	-0.2940225454188486	0.768740675660126	0.9842561223241922	Gm7730	predicted gene 7730 [Source:MGI Symbol;Acc:MGI:3647355]	8	processed_pseudogene	NA
ENSMUSG00000007653.12	107.47685722871715	0.12559796687140248	0.30220788909383595	0.41560121824749635	0.6777018350859463	0.9731448803205223	Gabrb2	gamma-aminobutyric acid (GABA) A receptor, subunit beta 2 [Source:MGI Symbol;Acc:MGI:95620]	11	protein_coding	14401
ENSMUSG00000079056.12	157.07369792879683	0.5678721266296338	0.2443692039913371	2.323828524030241	0.020134686312139407	0.3746812570237127	Kcnip3	Kv channel interacting protein 3, calsenilin [Source:MGI Symbol;Acc:MGI:1929258]	2	protein_coding	56461
ENSMUSG00000004655.5	4438.840227507861	-0.5033934421744682	0.1199523258931182	-4.196612599433959	2.7093678974523672e-5	0.006223872320892532	Aqp1	aquaporin 1 [Source:MGI Symbol;Acc:MGI:103201]	6	protein_coding	11826
ENSMUSG00000118619.1	130.85125371101256	0.048749785988890425	0.23249107180452314	0.2096845509399987	0.8339138840528859	0.9900892171615989	AC154013.1	pseudogene, ortologue of ZBED6 C-terminal like ZBED6CL	6	unitary_pseudogene	NA
ENSMUSG00000109901.2	960.9473346937185	0.08765364970893531	0.13162751102916828	0.6659219567671648	0.5054609853626265	0.9547580152677771	Chmp1b	charged multivesicular body protein 1B [Source:MGI Symbol;Acc:MGI:1914314]	18	protein_coding	67064
ENSMUSG00000021962.9	844.6886207361043	0.05918641175593409	0.11519666935234658	0.5137857898903606	0.6074017640010551	0.9655035762636293	Dcp1a	decapping mRNA 1A [Source:MGI Symbol;Acc:MGI:1923151]	14	protein_coding	75901
ENSMUSG00000037075.7	2306.9294903354994	-0.10490870591470487	0.11651417535371963	-0.900394356276545	0.36791042316043554	0.9287584343917457	Rnf139	ring finger protein 139 [Source:MGI Symbol;Acc:MGI:1923091]	15	protein_coding	75841
ENSMUSG00000026761.12	1067.1769185932205	-0.07060561555005593	0.11175060174580743	-0.6318141866534052	0.5275083023728888	0.9575326786831085	Orc4	origin recognition complex, subunit 4 [Source:MGI Symbol;Acc:MGI:1347043]	2	protein_coding	26428
ENSMUSG00000047036.8	5545.321060141685	-0.06727929373863564	0.08888987930461212	-0.7568836212284609	0.4491195888102185	0.9439450052833435	Zfp445	zinc finger protein 445 [Source:MGI Symbol;Acc:MGI:2143340]	9	protein_coding	235682
ENSMUSG00000003382.18	1455.2946645949742	0.10069122236805819	0.0918516820268801	1.0962371090666716	0.27297502377092514	0.8935065537956107	Etv3	ets variant 3 [Source:MGI Symbol;Acc:MGI:1350926]	3	protein_coding	27049
ENSMUSG00000029096.15	773.6713953458901	-0.14749226430090134	0.19142308526825833	-0.7705040596028803	0.44100094784699156	0.9434049723758536	Htra3	HtrA serine peptidase 3 [Source:MGI Symbol;Acc:MGI:1925808]	5	protein_coding	78558
ENSMUSG00000040652.16	8139.6247762131225	-0.05415386582901723	0.07768629955310083	-0.6970838634423757	0.4857503121001258	0.9522056325793726	Oaz2	ornithine decarboxylase antizyme 2 [Source:MGI Symbol;Acc:MGI:109492]	9	protein_coding	18247
ENSMUSG00000057531.14	1220.1057626280317	0.11772237761759496	0.12042184886376053	0.9775832104253803	0.32828050456638513	0.9090396344031091	Dtnbp1	dystrobrevin binding protein 1 [Source:MGI Symbol;Acc:MGI:2137586]	13	protein_coding	94245
ENSMUSG00000020523.14	3162.2544805200055	-0.13631288690570117	0.09117270495487931	-1.4951063146932122	0.13488669812632842	0.7739043108399397	Fam114a2	family with sequence similarity 114, member A2 [Source:MGI Symbol;Acc:MGI:1917629]	11	protein_coding	67726
ENSMUSG00000022516.10	313.107622464766	-0.07452151858450867	0.15206169658315494	-0.4900742281522328	0.624081374113046	0.9670553666210004	Nudt16l1	nudix (nucleoside diphosphate linked moiety X)-type motif 16-like 1 [Source:MGI Symbol;Acc:MGI:1914161]	16	protein_coding	66911
ENSMUSG00000029158.9	1560.5014169022334	-0.2733743846883522	0.12437424379669888	-2.1979983664078206	0.027949222351354032	0.441805351557914	Yipf7	Yip1 domain family, member 7 [Source:MGI Symbol;Acc:MGI:1922831]	5	protein_coding	75581
ENSMUSG00000007610.15	523.7210876583312	-0.13489356559330892	0.13080316758100524	-1.0312713987585242	0.3024135667770555	0.9037756030958721	Gtpbp3	GTP binding protein 3 [Source:MGI Symbol;Acc:MGI:1917609]	8	protein_coding	70359
ENSMUSG00000038482.11	2227.549866155722	-0.007385818971391902	0.10418368568084017	-0.07089227956493947	0.9434834879316132	0.9945939689271263	Tfdp1	transcription factor Dp 1 [Source:MGI Symbol;Acc:MGI:101934]	8	protein_coding	21781
ENSMUSG00000019214.14	224.54748542188068	0.009847104453552072	0.19226822630419715	0.051215453758711414	0.959153837686703	0.997019653910829	Chtf18	CTF18, chromosome transmission fidelity factor 18 [Source:MGI Symbol;Acc:MGI:2384887]	17	protein_coding	214901
ENSMUSG00000027809.14	4390.397927850836	-0.04199477873381558	0.09150202907709024	-0.4589491529027742	0.6462706803373195	0.9697809003901058	Etfdh	electron transferring flavoprotein, dehydrogenase [Source:MGI Symbol;Acc:MGI:106100]	3	protein_coding	66841
ENSMUSG00000030525.8	113.69839934507694	0.1408952453482388	0.24065744972177208	0.5854597292173171	0.558238637023768	0.9614886069077136	Chrna7	cholinergic receptor, nicotinic, alpha polypeptide 7 [Source:MGI Symbol;Acc:MGI:99779]	7	protein_coding	11441
ENSMUSG00000038537.1	93.89461065940651	0.42607278918114694	0.307053669501035	1.3876166660815976	0.16525380378017446	0.8120082834789429	Mc3r	melanocortin 3 receptor [Source:MGI Symbol;Acc:MGI:96929]	2	protein_coding	17201
ENSMUSG00000087166.9	105.51563833066582	0.1254027967999232	0.2987733706489386	0.41972548131564447	0.67468600811216906	0.9729178385002305	L1td1	LINE-1 type transposase domain containing 1 [Source:MGI Symbol;Acc:MGI:3578435]	4	protein_coding	381591
ENSMUSG00000004562.16	910.5914139433019	-0.0015700089640605028	0.16932682053034276	-0.009272063097524251	0.9926020700092771	0.9993714860051653	Arhgef40	Rho guanine nucleotide exchange factor (GEF) 40 [Source:MGI Symbol;Acc:MGI:2685515]	14	protein_coding	268739
ENSMUSG00000042078.14	143.14707377546432	0.12248193979213849	0.22411142042581395	0.5465225268726671	0.5847068072344421	0.9637902168276284	Svop	SV2 related protein [Source:MGI Symbol;Acc:MGI:1915916]	5	protein_coding	68666
ENSMUSG00000044933.3	205.4999460349125	0.45857995348879965	0.2223075368612341	2.0628178421816097	0.03912993819840403	0.5054075324332201	Sstr3	somatostatin receptor 3 [Source:MGI Symbol;Acc:MGI:98329]	15	protein_coding	20607
ENSMUSG00000066735.8	2026.5526499371188	-0.028704179678044846	0.09168318060534766	-0.31308010355359117	0.7542198048469115	0.9827289330278179	Vkorc1l1	vitamin K epoxide reductase complex, subunit 1-like 1 [Source:MGI Symbol;Acc:MGI:1916818]	5	protein_coding	69568
ENSMUSG00000105861.1	135.89122970082803	-0.1692973272183504	0.22850459660179562	-0.7408924360212193	0.45875866211918653	0.9451632469269162	Gm43508	predicted gene 43508 [Source:MGI Symbol;Acc:MGI:5663645]	5	TEC	NA
ENSMUSG00000002688.8	195.39071581712912	0.26484180756069575	0.2778711235320429	0.9531102195660692	0.3405342287147074	0.9137043274736335	Prkd1	protein kinase D1 [Source:MGI Symbol;Acc:MGI:99879]	12	protein_coding	18760
ENSMUSG00000021585.10	5382.9736913228835	0.05461580619829875	0.08698409683067176	0.6278826611790546	0.5300808102537826	0.9589677971780373	Cast	calpastatin [Source:MGI Symbol;Acc:MGI:1098236]	13	protein_coding	12380
ENSMUSG00000109536.1	444.3954931219953	0.17393844262888666	0.1363819709857993	1.2753770998587337	0.2021758001465951	0.8469908974535206	9330162G02Rik	RIKEN cDNA 9330162G02 gene [Source:MGI Symbol;Acc:MGI:2442217]	7	TEC	NA
ENSMUSG00000045594.10	178.82903331365793	0.13532389870288394	0.17768904481764894	0.7615770507504181	0.44631247606129565	0.9439450052833435	Glb1	galactosidase, beta 1 [Source:MGI Symbol;Acc:MGI:88151]	9	protein_coding	12091
ENSMUSG00000050552.8	732.6504834851258	-0.32495636482845286	0.1415203129351855	-2.2961817854181734	0.02166548955624038	0.3921607207654188	Lamtor4	late endosomal/lysosomal adaptor, MAPK and MTOR activator 4 [Source:MGI Symbol;Acc:MGI:1913346]	5	protein_coding	66096
ENSMUSG00000059714.13	2784.73576969416	-0.05096462338207152	0.10330213292312018	-0.4933549960677052	0.6217617754213547	0.9670553666210004	Flot1	flotillin 1 [Source:MGI Symbol;Acc:MGI:1100500]	17	protein_coding	14251
ENSMUSG00000035355.15	161.1123782376057	0.0016396135182654892	0.2273792087228336	0.0072109210313248745	0.9942465673005535	0.9995390911710942	Kcnh4	potassium voltage-gated channel, subfamily H (eag-related), member 4 [Source:MGI Symbol;Acc:MGI:2156184]	11	protein_coding	380728
ENSMUSG00000085133.2	289.0036697299442	-0.0020993335566334044	0.1592994741406869	-0.01317853412861462	0.9894853554386248	0.9993714860051653	B930095G15Rik	RIKEN cDNA B930095G15 gene [Source:MGI Symbol;Acc:MGI:2443701]	14	sense_intronic	NA
ENSMUSG00000061080.11	340.33747801644563	0.10346265079985041	0.24306993318963283	0.42564972739402224	0.670363099456572	0.9720918953227904	Lsamp	limbic system-associated membrane protein [Source:MGI Symbol;Acc:MGI:1261760]	16	protein_coding	268890
ENSMUSG00000039985.14	180.3187804594648	0.17624020747356722	0.2129525972098098	0.8276029960786437	0.4078953709485036	0.9398872442972269	Sinhcaf	SIN3-HDAC complex associated factor [Source:MGI Symbol;Acc:MGI:1929091]	6	protein_coding	56306
ENSMUSG00000060019.6	211.0005252608152	-0.36234174037102074	0.22863536677994664	-1.5848017980514872	0.11301137375899688	0.7371952097848884	Gm10073	predicted pseudogene 10073 [Source:MGI Symbol;Acc:MGI:3641908]	8	processed_pseudogene	NA
ENSMUSG00000019505.7	24464.63523337275	0.10888214236514691	0.1085761978704201	1.0028177860408407	0.31594878562844153	0.9049218832333927	Ubb	ubiquitin B [Source:MGI Symbol;Acc:MGI:98888]	11	protein_coding	22187
ENSMUSG00000022763.18	148.9979190623062	0.4905446643880541	0.25445864093381665	1.9277972348977617	0.053880351799282585	0.5739783721648213	Aifm3	apoptosis-inducing factor, mitochondrion-associated 3 [Source:MGI Symbol;Acc:MGI:1919418]	16	protein_coding	72168
ENSMUSG00000024502.10	176.1188580219744	0.16064073299914114	0.2149056488048755	0.7474942324340463	0.4547652829840969	0.9445996459889155	Jakmip2	janus kinase and microtubule interacting protein 2 [Source:MGI Symbol;Acc:MGI:1923467]	18	protein_coding	76217
ENSMUSG00000003134.10	1191.2305744833511	-0.02883078898037883	0.10229782149172696	-0.28183189592859936	0.7780724124532645	0.9866118818282459	Tbc1d8	TBC1 domain family, member 8 [Source:MGI Symbol;Acc:MGI:1927225]	1	protein_coding	54610
ENSMUSG00000037032.16	435.3433261347628	-0.03301204351138225	0.13795357612985515	-0.23929820768334517	0.8108743551043639	0.9879815837760403	Apbb1	amyloid beta (A4) precursor protein-binding, family B, member 1 [Source:MGI Symbol;Acc:MGI:107765]	7	protein_coding	11785
ENSMUSG00000036275.13	2582.728796966067	-0.02594762792397265	0.09372912774598605	-0.2768363319702808	0.781905782121624	0.9866118818282459	9530068E07Rik	RIKEN cDNA 9530068E07 gene [Source:MGI Symbol;Acc:MGI:2654705]	11	protein_coding	213673
ENSMUSG00000029821.15	235.92973921627757	0.010585968916245143	0.1972918819580317	0.05365638368484422	0.9572089334874747	0.9968913053822239	Gsdme	gasdermin E [Source:MGI Symbol;Acc:MGI:1889850]	6	protein_coding	54722
ENSMUSG00000026867.18	3431.7854243059796	0.06982789798249703	0.08052994888632851	0.8671047100881948	0.38588464011377166	0.9339398463077628	Gapvd1	GTPase activating protein and VPS9 domains 1 [Source:MGI Symbol;Acc:MGI:1913941]	2	protein_coding	66691
ENSMUSG00000015755.16	7383.5641947247	-0.11613347871998345	0.07832238064917842	-1.4827623695475816	0.13813755724962118	0.7793042298466489	Tab2	TGF-beta activated kinase 1/MAP3K7 binding protein 2 [Source:MGI Symbol;Acc:MGI:1915902]	10	protein_coding	68652
ENSMUSG00000095526.2	212.09193141984878	-0.12260388767477905	0.2151747002857848	-0.5697876539943701	0.5688217301946548	0.962861055287187	Gm10243	predicted gene 10243 [Source:MGI Symbol;Acc:MGI:3704266]	6	processed_pseudogene	NA
ENSMUSG00000028402.18	11367.88156064937	-0.029863282550705115	0.09354241554387628	-0.3192485716460644	0.74953802755955945	0.9827289330278179	Mpdz	multiple PDZ domain protein [Source:MGI Symbol;Acc:MGI:1343489]	4	protein_coding	17475
ENSMUSG00000103621.1	109.55916079648081	0.019443306491069165	0.2585971017690743	0.0751876427000018	0.9400654162204182	0.9942841400081884	Gm38366	predicted gene, 38366 [Source:MGI Symbol;Acc:MGI:5611594]	9	TEC	NA
ENSMUSG00000034918.8	171.5248658217626	0.20182621475015008	0.21305031491100251	0.9473171388385834	0.3434772000253958	0.9156560833515786	Cdhr2	cadherin-related family member 2 [Source:MGI Symbol;Acc:MGI:2687323]	13	protein_coding	268663
ENSMUSG00000089988.2	135.53317364875375	-0.2785466573188593	0.23853117565846313	-1.1677578687562906	0.24290444695322738	0.8754200889144607	Gm16238	predicted gene 16238 [Source:MGI Symbol;Acc:MGI:3802104]	3	processed_pseudogene	NA
ENSMUSG00000037020.16	301.863813587902	-0.09109764957195984	0.18082560178656437	-0.5037873435614831	0.6144108225355807	0.9655035762636293	Wdr62	WD repeat domain 62 [Source:MGI Symbol;Acc:MGI:1923696]	7	protein_coding	233064
ENSMUSG00000049265.7	222.2148793043844	0.296267553701955	0.1914028416705018	1.5478743738401586	0.12165254554969694	0.750471793193889	Kcnk3	potassium channel, subfamily K, member 3 [Source:MGI Symbol;Acc:MGI:1100509]	5	protein_coding	16527
ENSMUSG00000052957.8	629.4542048277514	-0.1789589145147933	0.2076881206676006	-0.8616714039278749	0.3888683659428249	0.9344503914217064	Gas1	growth arrest specific 1 [Source:MGI Symbol;Acc:MGI:95655]	13	protein_coding	14451
ENSMUSG00000020326.7	47653.379074655204	-0.17909959415643112	0.09945953241883804	-1.8007282942193776	0.07174571569232874	0.634302119708627	Ccng1	cyclin G1 [Source:MGI Symbol;Acc:MGI:102890]	11	protein_coding	12450
ENSMUSG00000030815.11	356.3104675493629	0.1492346012832357	0.15611869577080775	0.9559047399571007	0.33912036405202073	0.9135321722386072	Phkg2	phosphorylase kinase, gamma 2 (testis) [Source:MGI Symbol;Acc:MGI:1916211]	7	protein_coding	68961
ENSMUSG00000066537.5	105.7392346665473	0.3435317240092254	0.23593973695979437	1.4560146944122658	0.14538855752150678	0.7895480231603442	Vmn2r57	vomeronasal 2, receptor 57 [Source:MGI Symbol;Acc:MGI:3703084]	7	protein_coding	269902
ENSMUSG00000040040.16	395.3735787493178	0.017894600316216557	0.13288493551138056	0.13466236972123918	0.8928788267312648	0.9921413098185581	Ift88	intraflagellar transport 88 [Source:MGI Symbol;Acc:MGI:98715]	14	protein_coding	21821
ENSMUSG00000040928.15	464.0372093793787	0.12289453309658456	0.11736602436813694	1.04710484791669	0.2950512236496625	0.9000704277756447	S100pbp	S100P binding protein [Source:MGI Symbol;Acc:MGI:1921898]	4	protein_coding	74648
ENSMUSG00000042549.10	117.03884460713662	-0.33572237392504156	0.25188487035182966	-1.3328405690111864	0.1825841291825432	0.831604916527559	Map2k3os	mitogen-activated protein kinase kinase 3, opposite strand [Source:MGI Symbol;Acc:MGI:1344334]	11	antisense	NA
ENSMUSG00000026667.14	2656.3025562744565	0.010458981044092168	0.09244866904392753	0.11313284606750285	0.9099252347537079	0.9934342032298815	Uhmk1	U2AF homology motif (UHM) kinase 1 [Source:MGI Symbol;Acc:MGI:1341908]	1	protein_coding	16589
ENSMUSG00000052889.11	258.690114087006	0.4041330251361945	0.17002698636204513	2.3768757759174663	0.017459967081152668	0.3443233264259998	Prkcb	protein kinase C, beta [Source:MGI Symbol;Acc:MGI:97596]	7	protein_coding	18751
ENSMUSG00000038143.16	1364.5774149381384	-0.15270901100415915	0.1003476831368327	-1.5217990712942249	0.1280594342713946	0.7597402165451554	Stox2	storkhead box 2 [Source:MGI Symbol;Acc:MGI:1918319]	8	protein_coding	71069
ENSMUSG00000033417.16	2956.128016537235	-0.04316558350245665	0.09020882056459661	-0.4785073480873935	0.6322891455686361	0.968076011119537	Cacul1	CDK2 associated, cullin domain 1 [Source:MGI Symbol;Acc:MGI:1926082]	19	protein_coding	78832
ENSMUSG00000094396.3	112.77456776384001	-0.06258039610264883	0.3177771472450948	-0.1969317071576009	0.843880980791555	0.9900892171615989	Vmn2r124	vomeronasal 2, receptor 124 [Source:MGI Symbol;Acc:MGI:3761531]	17	protein_coding	637021
ENSMUSG00000040269.5	2041.3909400376515	-0.201957228377145	0.11892792898215916	-1.6981480305390786	0.08947982629841834	0.6818997252903563	Mrps28	mitochondrial ribosomal protein S28 [Source:MGI Symbol;Acc:MGI:1913480]	3	protein_coding	66230
ENSMUSG00000072952.7	162.09189965843274	0.31411486870730576	0.19996941430497386	1.5708145658127917	0.1162257277132301	0.7419729049505466	Gm5878	predicted gene 5878 [Source:MGI Symbol;Acc:MGI:3647625]	6	lincRNA	NA
ENSMUSG00000109509.1	96.399129859785	0.06349230549458507	0.26551873210415194	0.23912552229904321	0.811008251835412	0.9879815837760403	Rps12-ps4	ribosomal protein S12, pseudogene 4 [Source:MGI Symbol;Acc:MGI:3780139]	7	processed_pseudogene	NA
ENSMUSG00000000776.13	817.8704908860393	-0.16467244061345354	0.11676466399124258	-1.4102934482456446	0.15845305231147613	0.8031396201405839	Polr3d	polymerase (RNA) III (DNA directed) polypeptide D [Source:MGI Symbol;Acc:MGI:1914315]	14	protein_coding	67065
ENSMUSG00000017404.12	5507.4584811502555	-0.05150858841875235	0.0811891992134836	-0.6344266099153495	0.5258024481409739	0.957060592509921	Rpl19	ribosomal protein L19 [Source:MGI Symbol;Acc:MGI:98020]	11	protein_coding	19921
ENSMUSG00000113113.1	368.5539255758144	-0.2126178831081306	0.21520796318249313	-0.9879647572698498	0.32316990857101335	0.9058439291192606	Gm2614	predicted gene 2614 [Source:MGI Symbol;Acc:MGI:3780782]	12	processed_pseudogene	NA
ENSMUSG00000050064.14	317.06908056499736	-0.05319899539342764	0.1574280361702361	-0.3379258020845821	0.7354191029205046	0.9806372580962001	Zfp697	zinc finger protein 697 [Source:MGI Symbol;Acc:MGI:2139736]	3	protein_coding	242109
ENSMUSG00000025644.10	110.4542821765333	-0.12863327118316453	0.22645868501910213	-0.5680209225462655	0.5700207611756525	0.962861055287187	Gm7628	predicted gene 7628 [Source:MGI Symbol;Acc:MGI:3643956]	9	antisense	NA
ENSMUSG00000022771.17	1130.99884993555	0.08929411669937853	0.09662768516238471	0.9241048934300561	0.3554317057954131	0.9218368327104162	Ppil2	peptidylprolyl isomerase (cyclophilin)-like 2 [Source:MGI Symbol;Acc:MGI:2447857]	16	protein_coding	66053
ENSMUSG00000066129.15	309.23227886368846	0.3778010662571149	0.21976230100062116	1.7191350133162604	0.08558979063732823	0.6732766291918593	Kndc1	kinase non-catalytic C-lobe domain (KIND) containing 1 [Source:MGI Symbol;Acc:MGI:1923734]	7	protein_coding	76484
ENSMUSG00000032338.9	519.6052635284937	0.9317086623424149	0.14088866220147042	6.613084742121221	3.76392836470374e-11	8.69521222651774e-8	Hcn4	hyperpolarization-activated, cyclic nucleotide-gated K+ 4 [Source:MGI Symbol;Acc:MGI:1298209]	9	protein_coding	330953
ENSMUSG00000055137.7	103.8257217667639	0.08939622553353407	0.25897177472164506	0.3451967907684971	0.7299464312517593	0.980089632012638	Sugct	succinyl-CoA glutarate-CoA transferase [Source:MGI Symbol;Acc:MGI:1923221]	13	protein_coding	192136
ENSMUSG00000086735.1	92.24893191502153	0.8608590721800742	0.30872523737443036	2.788431161317728	0.005296400217431662	0.19599104786290025	Gm13977	predicted gene 13977 [Source:MGI Symbol;Acc:MGI:3652169]	2	antisense	NA
ENSMUSG00000027799.12	1215.2449186674714	-3.433833105058405e-4	0.10108604105604739	-0.0033969409318884178	0.9972896384890587	0.9995390911710942	Nbea	neurobeachin [Source:MGI Symbol;Acc:MGI:1347075]	3	protein_coding	26422
ENSMUSG00000001687.15	6061.287988793845	-0.14705208042899545	0.09257918387660612	-1.5883924903139497	0.11219761455247414	0.7365895951287844	Ubl3	ubiquitin-like 3 [Source:MGI Symbol;Acc:MGI:1344373]	5	protein_coding	24109
ENSMUSG00000071256.4	194.77325203491728	-0.12158397235889205	0.16319674338010348	-0.7450146972339354	0.4562628350126383	0.9445996459889155	Zfp213	zinc finger protein 213 [Source:MGI Symbol;Acc:MGI:3053094]	17	protein_coding	449521
ENSMUSG00000001833.17	4877.901149650289	0.047875871375053856	0.09361011919762109	0.5114390600655332	0.6090436499076364	0.9655035762636293	Septin7	septin 7 [Source:MGI Symbol;Acc:MGI:1335094]	9	protein_coding	235072
ENSMUSG00000010358.13	362.11808250289766	-0.19540439428625714	0.17597391065035553	-1.1104168428381878	0.26681944365666144	0.8908312640427345	Ifi35	interferon-induced protein 35 [Source:MGI Symbol;Acc:MGI:1917360]	11	protein_coding	70110
ENSMUSG00000037570.16	882.489104924182	-0.08153246875814939	0.11521171373598728	-0.7076751669972086	0.47914700213918704	0.9501580523086814	Mcrs1	microspherule protein 1 [Source:MGI Symbol;Acc:MGI:1858420]	15	protein_coding	51812
ENSMUSG00000027076.10	413.0413452848223	-0.027071338767392688	0.17736008439154372	-0.1526349001257208	0.8786862011455897	0.9921413098185581	Timm10	translocase of inner mitochondrial membrane 10 [Source:MGI Symbol;Acc:MGI:1353429]	2	protein_coding	30059
ENSMUSG00000071662.4	715.3947631755435	-0.22754211841725305	0.11789404562956239	-1.9300560702804144	0.05359989075036507	0.5733834296350223	Polr2g	polymerase (RNA) II (DNA directed) polypeptide G [Source:MGI Symbol;Acc:MGI:1914960]	19	protein_coding	67710
ENSMUSG00000044715.7	430.7879334989698	0.16180475607595615	0.11870783644444652	1.3630503336793467	0.1728666480098003	0.823672357406885	Gskip	GSK3B interacting protein [Source:MGI Symbol;Acc:MGI:1914037]	12	protein_coding	66787
ENSMUSG00000033102.15	1031.9695668000286	-0.13055237897180963	0.12769153135254732	-1.0224043645569862	0.30658955564772933	0.904418391794703	Cdc14b	CDC14 cell division cycle 14B [Source:MGI Symbol;Acc:MGI:2441808]	13	protein_coding	218294
ENSMUSG00000038510.12	679.0513563203062	-0.049746092069319424	0.12722256105802537	-0.391016276166855	0.6957852050963445	0.9760266035090491	Rpf2	ribosome production factor 2 homolog [Source:MGI Symbol;Acc:MGI:1914489]	10	protein_coding	67239
ENSMUSG00000025466.19	413.5787254051211	-0.29299963427465026	0.14029851951163436	-2.0884014691997734	0.03676163507414284	0.4917058732704416	Fuom	fucose mutarotase [Source:MGI Symbol;Acc:MGI:1916314]	7	protein_coding	69064
ENSMUSG00000018541.10	782.3079176516223	-0.04116858427835503	0.11865640302624084	-0.34695628072638107	0.7286241638125615	0.9795550862929833	Cwc25	CWC25 spliceosome-associated protein [Source:MGI Symbol;Acc:MGI:1914730]	11	protein_coding	67480
ENSMUSG00000019143.15	1066.3941739672	0.12488669451522941	0.11593673920193788	1.077196886637484	0.28139231588891667	0.8952949732473847	Hars2	histidyl-tRNA synthetase 2 [Source:MGI Symbol;Acc:MGI:1918041]	18	protein_coding	70791
ENSMUSG00000004473.10	113.27541292141993	-0.04782074865580923	0.20707184347242077	-0.2309379578309415	0.8173630015760798	0.9879815837760403	Clec11a	C-type lectin domain family 11, member a [Source:MGI Symbol;Acc:MGI:1298219]	7	protein_coding	20256
ENSMUSG00000058665.8	218.6856191070475	0.08096870243710465	0.23914099704500857	0.33858143705014987	0.7349250685676029	0.9806372580962001	En1	engrailed 1 [Source:MGI Symbol;Acc:MGI:95389]	1	protein_coding	13798
ENSMUSG00000021373.16	14933.750780178123	0.03176750032996715	0.10412111610538284	0.30510141956041553	0.7602889100644068	0.9827289330278179	Cap2	CAP, adenylate cyclase-associated protein, 2 (yeast) [Source:MGI Symbol;Acc:MGI:1914502]	13	protein_coding	67252
ENSMUSG00000097534.3	101.30818306367543	-0.08166083684421155	0.2468211352181911	-0.33085026033942744	0.7407575944570439	0.9817221300360582	Gm16675	predicted gene, 16675 [Source:MGI Symbol;Acc:MGI:4439599]	8	bidirectional_promoter_lncRNA	NA
ENSMUSG00000046480.6	23543.933627546456	-0.16939303086570198	0.0855389138411467	-1.9803037384865532	0.047669408979419216	0.5482660118109447	Scn4b	sodium channel, type IV, beta [Source:MGI Symbol;Acc:MGI:2687406]	9	protein_coding	399548
ENSMUSG00000081965.1	113.13792585364587	-0.16093539736300075	0.2621787191429962	-0.6138385216354046	0.5393220389670175	0.9614713534574102	Gm11620	predicted gene 11620 [Source:MGI Symbol;Acc:MGI:3650770]	11	processed_pseudogene	NA
ENSMUSG00000026842.16	3103.764026882266	-0.04605204296373349	0.08766410856518006	-0.525323803749089	0.5993581125449925	0.9655035762636293	Abl1	c-abl oncogene 1, non-receptor tyrosine kinase [Source:MGI Symbol;Acc:MGI:87859]	2	protein_coding	11350
ENSMUSG00000026463.17	1526.3290727065187	-0.00715207653941234	0.15140019729354692	-0.04723954570247565	0.9623223097754552	0.9980221419640081	Atp2b4	ATPase, Ca++ transporting, plasma membrane 4 [Source:MGI Symbol;Acc:MGI:88111]	1	protein_coding	381290
ENSMUSG00000044768.16	4433.3893249759185	-0.30294660528082745	0.13343388159896574	-2.270387413230851	0.023184087498450467	0.40530797722966755	D1Ertd622e	DNA segment, Chr 1, ERATO Doi 622, expressed [Source:MGI Symbol;Acc:MGI:1277184]	1	protein_coding	52392
ENSMUSG00000063011.7	106.26029408042382	0.2413641913239724	0.23116108785941758	1.0441384990832019	0.2964213160554922	0.900657388993581	Msln	mesothelin [Source:MGI Symbol;Acc:MGI:1888992]	17	protein_coding	56047
ENSMUSG00000102782.1	116.24656870669713	0.3757844398744936	0.22701805982228454	1.6553063671175199	0.0978623680461201	0.707614994911007	Gm37625	predicted gene, 37625 [Source:MGI Symbol;Acc:MGI:5610853]	1	TEC	NA
ENSMUSG00000022827.14	325.59989506232256	0.005439991206731935	0.13090115353100118	0.04155800816104793	0.966851048934114	0.9980221419640081	Rabl3	RAB, member RAS oncogene family-like 3 [Source:MGI Symbol;Acc:MGI:1914907]	16	protein_coding	67657
ENSMUSG00000028226.15	119.12685329305832	-0.21420799444937305	0.3664100439971937	-0.5846127800225194	0.5588081124478239	0.9614886069077136	Mmp16	matrix metallopeptidase 16 [Source:MGI Symbol;Acc:MGI:1276107]	4	protein_coding	17389
ENSMUSG00000028841.14	2149.8399939546516	0.09396655482349128	0.14510223372104725	0.6475886167551211	0.5172510617180883	0.9565255862113576	Cnksr1	connector enhancer of kinase suppressor of Ras 1 [Source:MGI Symbol;Acc:MGI:2670958]	4	protein_coding	194231
ENSMUSG00000030868.6	550.2998709467549	-0.06373968002534207	0.1303662841488509	-0.48892764292157587	0.6248929244886376	0.9670553666210004	Dctn5	dynactin 5 [Source:MGI Symbol;Acc:MGI:1891689]	7	protein_coding	59288
ENSMUSG00000028031.6	406.8604677005257	0.03804581271940034	0.24146271729365254	0.1575639218585091	0.8748004345640465	0.9912114101423201	Dkk2	dickkopf WNT signaling pathway inhibitor 2 [Source:MGI Symbol;Acc:MGI:1890663]	3	protein_coding	56811
ENSMUSG00000021919.8	124.51163284868333	-0.2506672880071785	0.2193391002784807	-1.1428299272173654	0.2531092106653969	0.8800320459406865	Chat	choline acetyltransferase [Source:MGI Symbol;Acc:MGI:88392]	14	protein_coding	12647
ENSMUSG00000037190.12	149.7972934589403	0.0204614002917227	0.2290728729077946	0.08932266851151219	0.9288254792070736	0.9941578513492589	Cyb561d2	cytochrome b-561 domain containing 2 [Source:MGI Symbol;Acc:MGI:1929280]	9	protein_coding	56368
ENSMUSG00000032375.15	314.9042450054127	0.1539969994132138	0.1515897293110257	1.0158801662429844	0.3096864547437091	0.9049218832333927	Aph1b	aph1 homolog B, gamma secretase subunit [Source:MGI Symbol;Acc:MGI:3522097]	9	protein_coding	208117
ENSMUSG00000032184.5	193.76959847320254	0.07277967247936878	0.1786816878175003	0.40731466871805905	0.6837768905111627	0.9752474948364802	Lysmd2	LysM, putative peptidoglycan-binding, domain containing 2 [Source:MGI Symbol;Acc:MGI:1917332]	9	protein_coding	70082
ENSMUSG00000056211.13	5318.090849274147	3.507055116955584e-4	0.09616645459256028	0.003646859117157159	0.9970902338647771	0.9995390911710942	R3hdm1	R3H domain containing 1 [Source:MGI Symbol;Acc:MGI:2448514]	1	protein_coding	226412
ENSMUSG00000001555.10	248.53892553674496	-0.1069841428167654	0.19462318164191406	-0.5496988689333259	0.5825259327762244	0.9637902168276284	Fkbp10	FK506 binding protein 10 [Source:MGI Symbol;Acc:MGI:104769]	11	protein_coding	14230
ENSMUSG00000008193.13	98.64373420498173	-0.23238451744919697	0.2488488623034945	-0.9338379741747915	0.350387477824629	0.9201227515268067	Spib	Spi-B transcription factor (Spi-1/PU.1 related) [Source:MGI Symbol;Acc:MGI:892986]	7	protein_coding	272382
ENSMUSG00000117239.1	258.96831624281884	0.1179692044996711	0.18912578483039622	0.6237605549421157	0.5327848480321788	0.9595777053278416	Gpr31c	G protein-coupled receptor 31, D17Leh66c region [Source:MGI Symbol;Acc:MGI:1354371]	17	transcribed_processed_pseudogene	NA
ENSMUSG00000048058.17	339.3416468595973	0.32515259564285565	0.17351682189643428	1.8738966751991752	0.06094466781983268	0.6069422994788426	Ldlrad3	low density lipoprotein receptor class A domain containing 3 [Source:MGI Symbol;Acc:MGI:2138856]	2	protein_coding	241576
ENSMUSG00000106341.1	109.79372443288867	0.3459505767272181	0.2878776655019	1.2017277412753467	0.22946902936707766	0.8693994712406277	Gm43330	predicted gene 43330 [Source:MGI Symbol;Acc:MGI:5663467]	3	sense_intronic	NA
ENSMUSG00000044361.16	134.04353454463325	-0.29689370632241807	0.2556775050750174	-1.1612038620108858	0.2455590045779046	0.8776261435007635	BC024139	cDNA sequence BC024139 [Source:MGI Symbol;Acc:MGI:2442591]	15	protein_coding	271278
ENSMUSG00000040078.9	215.61804934152266	-1.69511797686436e-4	0.1627803035167406	-0.0010413532474400572	0.9991691204716956	0.9995436295370143	Ptges3-ps	prostaglandin E synthase 3, pseudogene [Source:MGI Symbol;Acc:MGI:3704271]	6	processed_pseudogene	NA
ENSMUSG00000023191.9	274.91322010862126	0.07860060995458552	0.1957438318069122	0.40154833605239526	0.6880164584395638	0.9752658898980076	P3h3	prolyl 3-hydroxylase 3 [Source:MGI Symbol;Acc:MGI:1315208]	6	protein_coding	14789
ENSMUSG00000025747.12	156.72934505589268	0.15665249907530926	0.2107057024574909	0.7434658732452356	0.4571996754779977	0.9451632469269162	Tyms	thymidylate synthase [Source:MGI Symbol;Acc:MGI:98878]	5	protein_coding	22171
ENSMUSG00000022906.15	569.5339953519327	0.1260092172423323	0.15125923578658962	0.8330679220151399	0.40480642368065434	0.9398872442972269	Parp9	poly (ADP-ribose) polymerase family, member 9 [Source:MGI Symbol;Acc:MGI:1933117]	16	protein_coding	80285
ENSMUSG00000036932.14	2258.5227713435897	-0.07667757125715718	0.08146107608288672	-0.9412786442832856	0.3465620837431965	0.9185202095565042	Aifm1	apoptosis-inducing factor, mitochondrion-associated 1 [Source:MGI Symbol;Acc:MGI:1349419]	X	protein_coding	26926
ENSMUSG00000038696.14	2249.8666179811553	-0.16103905324318799	0.10434141229270769	-1.5433857919368303	0.12273719891201643	0.7508126129305602	Mapkap1	mitogen-activated protein kinase associated protein 1 [Source:MGI Symbol;Acc:MGI:2444554]	2	protein_coding	227743
ENSMUSG00000031872.14	124.33999718407452	0.09328069303906424	0.20523067099203854	0.454516338070555	0.6494572352979553	0.9698528824256799	Bean1	brain expressed, associated with Nedd4, 1 [Source:MGI Symbol;Acc:MGI:1929597]	8	protein_coding	65115
ENSMUSG00000038539.15	1071.2281997688385	-0.060797747763942325	0.11207771570937947	-0.5424606254609303	0.5875012251268603	0.9637902168276284	Atf5	activating transcription factor 5 [Source:MGI Symbol;Acc:MGI:2141857]	7	protein_coding	107503
ENSMUSG00000047793.13	1575.4787680523166	0.0688858216344094	0.12384809316017553	0.556212210270511	0.5780657930576305	0.9637529706403777	Sned1	sushi, nidogen and EGF-like domains 1 [Source:MGI Symbol;Acc:MGI:3045960]	1	protein_coding	208777
ENSMUSG00000000093.6	253.232152794454	-0.05309972023812994	0.16933040062863258	-0.3135864560704946	0.7538351475245897	0.9827289330278179	Tbx2	T-box 2 [Source:MGI Symbol;Acc:MGI:98494]	11	protein_coding	21385
ENSMUSG00000032114.9	3363.3812494562344	-0.2834227110861408	0.12585328252043415	-2.2520088901147486	0.024321710218233997	0.410978449257118	Slc37a4	solute carrier family 37 (glucose-6-phosphate transporter), member 4 [Source:MGI Symbol;Acc:MGI:1316650]	9	protein_coding	14385
ENSMUSG00000025409.14	541.9363248771654	0.006538532153018512	0.11681094659793008	0.055975337444396464	0.9553614542179868	0.9965806177959468	Mbd6	methyl-CpG binding domain protein 6 [Source:MGI Symbol;Acc:MGI:106378]	10	protein_coding	110962
ENSMUSG00000040918.12	258.7496252660221	-0.16005070231530238	0.1585073916371403	-1.0097365218253989	0.3126215398105592	0.9049218832333927	Slc19a2	solute carrier family 19 (thiamine transporter), member 2 [Source:MGI Symbol;Acc:MGI:1928761]	1	protein_coding	116914
ENSMUSG00000015627.5	157.37525305892888	0.5963065296505143	0.29165113297017004	2.044588421713775	0.0408954519412134	0.5123196445057009	Gata5	GATA binding protein 5 [Source:MGI Symbol;Acc:MGI:109497]	2	protein_coding	14464
ENSMUSG00000060002.14	3271.8995517326366	0.1928874932872871	0.1155842646553189	1.6688040873253147	0.0951562124335246	0.6957268282482318	Chpt1	choline phosphotransferase 1 [Source:MGI Symbol;Acc:MGI:2384841]	10	protein_coding	212862
ENSMUSG00000031706.7	503.858951452298	-0.1958369281822449	0.1307335393215653	-1.4979853616641157	0.13413705372832646	0.7724822990885923	Rfx1	regulatory factor X, 1 (influences HLA class II expression) [Source:MGI Symbol;Acc:MGI:105982]	8	protein_coding	19724
ENSMUSG00000097760.2	102.22366377987201	-0.06925569690023423	0.22143433896774928	-0.3127595169885595	0.7544633741643598	0.9827289330278179	6030442K20Rik	RIKEN cDNA 6030442K20 gene [Source:MGI Symbol;Acc:MGI:1925126]	1	processed_transcript	NA
ENSMUSG00000007038.5	631.626484738052	-0.013753709304877865	0.11502595532429451	-0.11957048534047654	0.9048234012315465	0.9933311972393633	Neu1	neuraminidase 1 [Source:MGI Symbol;Acc:MGI:97305]	17	protein_coding	18010
ENSMUSG00000025762.16	4590.373181461565	-0.10807268097869008	0.0879225369363883	-1.2291806486075392	0.21900408267872193	0.8599244976816236	Larp1b	La ribonucleoprotein domain family, member 1B [Source:MGI Symbol;Acc:MGI:1914604]	3	protein_coding	214048
ENSMUSG00000020522.13	711.0047539155145	-0.0520833652310828	0.12016690446700284	-0.4334252052351452	0.6647058925534116	0.9716009670884942	Mfap3	microfibrillar-associated protein 3 [Source:MGI Symbol;Acc:MGI:1924068]	11	protein_coding	216760
ENSMUSG00000026678.10	7869.473192938849	-0.3631068004253702	0.13571954768442937	-2.6754200601202576	0.0074635670130936485	0.23146596070576622	Rgs5	regulator of G-protein signaling 5 [Source:MGI Symbol;Acc:MGI:1098434]	1	protein_coding	19737
ENSMUSG00000042745.9	215.330707564667	-0.3307790270319105	0.24842557444888141	-1.3315015081105306	0.18302404909539188	0.831604916527559	Id1	inhibitor of DNA binding 1, HLH protein [Source:MGI Symbol;Acc:MGI:96396]	2	protein_coding	15901
ENSMUSG00000030352.15	1030.1598121224677	0.1077505082589902	0.10368933633247546	1.0391667269765597	0.2987272020663334	0.901175866811915	Tspan9	tetraspanin 9 [Source:MGI Symbol;Acc:MGI:1924558]	6	protein_coding	109246
ENSMUSG00000004270.13	599.3515077219084	0.013761335179026923	0.1156141786810581	0.1190280927133511	0.9052530992239007	0.9933996552121273	Lpcat3	lysophosphatidylcholine acyltransferase 3 [Source:MGI Symbol;Acc:MGI:1315211]	6	protein_coding	14792
ENSMUSG00000039834.17	943.7308242817079	-0.027608158538294326	0.11435105165308368	-0.241433359284281	0.8092192603425792	0.9879747611160041	Zfp335	zinc finger protein 335 [Source:MGI Symbol;Acc:MGI:2682313]	2	protein_coding	329559
ENSMUSG00000040424.15	141.58886894068002	-0.2633658977221737	0.21038161221551271	-1.251848462176364	0.21062508736239505	0.8549242690103641	Hipk4	homeodomain interacting protein kinase 4 [Source:MGI Symbol;Acc:MGI:2685008]	7	protein_coding	233020
ENSMUSG00000020712.11	98.66640885200853	-0.0036723260818040957	0.26425721095796184	-0.0138967866515033	0.9889123253636856	0.9993714860051653	Tcam1	testicular cell adhesion molecule 1 [Source:MGI Symbol;Acc:MGI:1923120]	11	protein_coding	75870
ENSMUSG00000113211.1	101.76814333195524	0.0921491781172646	0.2621165335340898	0.3515580527287877	0.7251697283880709	0.9794949017226839	4921525O09Rik	RIKEN cDNA 4921525O09 gene [Source:MGI Symbol;Acc:MGI:1921300]	13	processed_transcript	NA
ENSMUSG00000046753.10	1114.4475748921707	-0.13083153231570452	0.09689213272927662	-1.3502802408246803	0.17692610796618147	0.8285012144182032	Ccdc66	coiled-coil domain containing 66 [Source:MGI Symbol;Acc:MGI:2443639]	14	protein_coding	320234
ENSMUSG00000028869.13	2370.99657996802	-0.06717883500225635	0.09647872348015428	-0.6963072538586714	0.48623643138772354	0.9522056325793726	Gnl2	guanine nucleotide binding protein-like 2 (nucleolar) [Source:MGI Symbol;Acc:MGI:2385207]	4	protein_coding	230737
ENSMUSG00000054667.7	165.87119211917985	-0.10384999101763	0.25771412849793124	-0.4029658429008623	0.6869733524589936	0.9752658898980076	Irs4	insulin receptor substrate 4 [Source:MGI Symbol;Acc:MGI:1338009]	X	protein_coding	16370
ENSMUSG00000031917.12	407.45208999507713	0.1227975877812112	0.13916125688050424	0.8824121780292321	0.37755395251834334	0.9339398463077628	Nip7	NIP7, nucleolar pre-rRNA processing protein [Source:MGI Symbol;Acc:MGI:1913414]	8	protein_coding	66164
ENSMUSG00000029201.14	498.06412353018175	-0.016654511127737255	0.15396728356872003	-0.10816915608116102	0.9138615112482364	0.9934342032298815	Ugdh	UDP-glucose dehydrogenase [Source:MGI Symbol;Acc:MGI:1306785]	5	protein_coding	22235
ENSMUSG00000028179.12	164.34074821300948	0.25795976066056275	0.19975648893978273	1.2913711190544883	0.1965750203156628	0.8447669436313141	Cth	cystathionase (cystathionine gamma-lyase) [Source:MGI Symbol;Acc:MGI:1339968]	3	protein_coding	107869
ENSMUSG00000042410.16	2069.87321339274	-0.14237044632596627	0.10566016745968153	-1.347437258040433	0.17783944778948702	0.8285012144182032	Agps	alkylglycerone phosphate synthase [Source:MGI Symbol;Acc:MGI:2443065]	2	protein_coding	228061
ENSMUSG00000044950.7	880.4681433219675	0.04600444271340482	0.12971652109193524	0.3546536888759116	0.7228490493187683	0.9794949017226839	Pwwp2a	PWWP domain containing 2A [Source:MGI Symbol;Acc:MGI:1918052]	11	protein_coding	70802
ENSMUSG00000023952.13	2161.9904134242656	-0.16856658534242513	0.09506752630543672	-1.7731247660830862	0.07620803499382188	0.6484750970479891	Gtpbp2	GTP binding protein 2 [Source:MGI Symbol;Acc:MGI:1860138]	17	protein_coding	56055
ENSMUSG00000019779.15	106.65354826919506	0.21908793256091033	0.2623905953586319	0.8349686933766202	0.40373533550717594	0.9398872442972269	Frk	fyn-related kinase [Source:MGI Symbol;Acc:MGI:103265]	10	protein_coding	14302
ENSMUSG00000090336.5	103.26819133804176	0.24138172216086323	0.3027194018892009	0.7973777718060238	0.4252316648062509	0.9434049723758536	Cfap97d2	CFAP97 domain containing 2 [Source:MGI Symbol;Acc:MGI:2685952]	8	protein_coding	403185
ENSMUSG00000022812.14	8128.734309772435	-0.10947910958285761	0.10940229398020032	-1.0007021388662216	0.316970833053881	0.9049218832333927	Gsk3b	glycogen synthase kinase 3 beta [Source:MGI Symbol;Acc:MGI:1861437]	16	protein_coding	56637
ENSMUSG00000041992.9	569.0691741364806	0.016832143719817217	0.15720381723692753	0.10707210559937541	0.9147317764327165	0.9934342032298815	Rapgef5	Rap guanine nucleotide exchange factor (GEF) 5 [Source:MGI Symbol;Acc:MGI:2444365]	12	protein_coding	217944
ENSMUSG00000100600.6	116.04812172566477	-0.09098125836629863	0.243072171396631	-0.3742973037330576	0.7081831378459584	0.977728344318243	A230077H06Rik	RIKEN cDNA A230077H06 gene [Source:MGI Symbol;Acc:MGI:2443592]	7	antisense	NA
ENSMUSG00000022228.14	1807.2582679426905	0.04533096957519925	0.08783369465465833	0.516099997312308	0.6057845698304898	0.9655035762636293	Zscan26	zinc finger and SCAN domain containing 26 [Source:MGI Symbol;Acc:MGI:3531417]	13	protein_coding	432731
ENSMUSG00000024069.14	240.6198063491758	0.01833527713328298	0.18177794252401824	0.10086634758152985	0.9196565575657334	0.9941248674427714	Slc30a6	solute carrier family 30 (zinc transporter), member 6 [Source:MGI Symbol;Acc:MGI:2386741]	17	protein_coding	210148
ENSMUSG00000062980.15	5219.163110139194	0.1288774726626145	0.10251118788511734	1.257203972770713	0.20867978510667	0.8517316519333572	Cped1	cadherin-like and PC-esterase domain containing 1 [Source:MGI Symbol;Acc:MGI:2444814]	6	protein_coding	214642
ENSMUSG00000018548.15	883.2189049010542	0.03708199863982068	0.11870645806682883	0.3123840037325048	0.7547487057214652	0.9827289330278179	Trim37	tripartite motif-containing 37 [Source:MGI Symbol;Acc:MGI:2153072]	11	protein_coding	68729
ENSMUSG00000058835.14	1063.9855868225795	-0.06401095696131064	0.11758116142076593	-0.5443980667298095	0.5861675758807221	0.9637902168276284	Abi1	abl-interactor 1 [Source:MGI Symbol;Acc:MGI:104913]	2	protein_coding	11308
ENSMUSG00000029227.15	1881.7615606409142	-0.04723269552999523	0.09741643660784592	-0.4848534515805838	0.6277803035754042	0.967787988141942	Fip1l1	FIP1 like 1 (S. cerevisiae) [Source:MGI Symbol;Acc:MGI:1914149]	5	protein_coding	66899
ENSMUSG00000033949.12	135.8781133681434	-0.2267930510541665	0.21276016766762448	-1.0659563467183588	0.28644337569601763	0.8963145834156411	Trim36	tripartite motif-containing 36 [Source:MGI Symbol;Acc:MGI:106264]	18	protein_coding	28105
ENSMUSG00000006412.10	2199.6242261023153	-0.07998232126398834	0.12841167158086272	-0.6228586566885572	0.5333774084904304	0.9598537806252782	Pfdn2	prefoldin 2 [Source:MGI Symbol;Acc:MGI:1276111]	1	protein_coding	18637
ENSMUSG00000026655.15	208.48037924457276	0.22927872141603484	0.1738407605285181	1.31890081888144	0.18720227236532339	0.8351028817709364	Fam107b	family with sequence similarity 107, member B [Source:MGI Symbol;Acc:MGI:1913790]	2	protein_coding	66540
ENSMUSG00000074259.10	152.37337018970882	-0.06159444601453388	0.2614412241752247	-0.23559576806927618	0.8137463576279986	0.9879815837760403	Gramd2	GRAM domain containing 2 [Source:MGI Symbol;Acc:MGI:3528937]	9	protein_coding	546134
ENSMUSG00000040209.12	1645.3412309927635	-0.22813135629238787	0.09386266606568026	-2.4304802522096836	0.015078827746246064	0.3221132410628073	Zfp704	zinc finger protein 704 [Source:MGI Symbol;Acc:MGI:2180715]	3	protein_coding	170753
ENSMUSG00000028599.10	262.314848922488	-0.04383035267727762	0.1904986482711938	-0.23008222407374115	0.818027877514113	0.9879815837760403	Tnfrsf1b	tumor necrosis factor receptor superfamily, member 1b [Source:MGI Symbol;Acc:MGI:1314883]	4	protein_coding	21938
ENSMUSG00000043929.16	463.8164577164181	-0.16176672981406356	0.1498083656696297	-1.0798244082764075	0.2802203798149743	0.8952949732473847	Klhl15	kelch-like 15 [Source:MGI Symbol;Acc:MGI:1923400]	X	protein_coding	236904
ENSMUSG00000034574.10	1608.7981112085615	0.06868048194183263	0.09420831112916978	0.729027843919888	0.4659846305044309	0.9468686337169825	Daam1	dishevelled associated activator of morphogenesis 1 [Source:MGI Symbol;Acc:MGI:1914596]	12	protein_coding	208846
ENSMUSG00000074063.10	303.9213526952807	0.054883071302071595	0.1984571473152077	0.27654872623408877	0.782126640094228	0.9866118818282459	Osgin1	oxidative stress induced growth inhibitor 1 [Source:MGI Symbol;Acc:MGI:1919089]	8	protein_coding	71839
ENSMUSG00000032078.17	1103.6923302668463	-0.04207934305176029	0.09737299755334598	-0.43214591425828336	0.665635365964075	0.9716009670884942	Zpr1	ZPR1 zinc finger [Source:MGI Symbol;Acc:MGI:1330262]	9	protein_coding	22687
ENSMUSG00000074807.3	677.6673931152313	-0.08428145926941642	0.15675973682121616	-0.5376473639116853	0.5908205245252893	0.9641899992025889	Gm10762	predicted gene 10762 [Source:MGI Symbol;Acc:MGI:3704209]	2	antisense	NA
ENSMUSG00000021709.14	5084.919912840497	0.01825202237996635	0.09975595915458924	0.18296673737236752	0.8548241177391246	0.9900918828205132	Erbin	Erbb2 interacting protein [Source:MGI Symbol;Acc:MGI:1890169]	13	protein_coding	59079
ENSMUSG00000020246.13	1754.2234524590515	-0.04472875585556166	0.10690316893498925	-0.418404396250989	0.6756514728437408	0.9729260879212941	Hcfc2	host cell factor C2 [Source:MGI Symbol;Acc:MGI:1915183]	10	protein_coding	67933
ENSMUSG00000040225.15	7362.795677843991	-0.0037851939124766633	0.0856302113400004	-0.04420395387613025	0.9647418303986321	0.9980221419640081	Prrc2c	proline-rich coiled-coil 2C [Source:MGI Symbol;Acc:MGI:1913754]	1	protein_coding	226562
ENSMUSG00000022040.8	711.8952542327678	0.40802972045622504	0.13440568012248835	3.0358071183031403	0.0023989277230162527	0.12160833921283956	Ephx2	epoxide hydrolase 2, cytoplasmic [Source:MGI Symbol;Acc:MGI:99500]	14	protein_coding	13850
ENSMUSG00000026080.13	247.0672314941477	0.3950219384129128	0.5276471691981716	0.7486478872106903	0.4540694610983598	0.9445996459889155	Chst10	carbohydrate sulfotransferase 10 [Source:MGI Symbol;Acc:MGI:2138283]	1	protein_coding	98388
ENSMUSG00000024908.15	7035.830647061733	-0.0027673325386469573	0.07373546728909221	-0.03753054860013524	0.970061983037859	0.9980221419640081	Ppp6r3	protein phosphatase 6, regulatory subunit 3 [Source:MGI Symbol;Acc:MGI:1921807]	19	protein_coding	52036
ENSMUSG00000045318.6	186.9404891484569	0.1708666006335568	0.1819777842494279	0.9389420875647021	0.3477604788237356	0.9185202095565042	Adra2c	adrenergic receptor, alpha 2c [Source:MGI Symbol;Acc:MGI:87936]	5	protein_coding	11553
ENSMUSG00000024098.6	2533.54396865526	0.1059970833053739	0.10630552433043021	0.9970985418961146	0.3187166807198272	0.9050022012816142	Twsg1	twisted gastrulation BMP signaling modulator 1 [Source:MGI Symbol;Acc:MGI:2137520]	17	protein_coding	65960
ENSMUSG00000104910.1	112.62989975175299	0.2522332289536154	0.2529356858850193	0.9972227844048734	0.31865638390231515	0.9050022012816142	Gm43331	predicted gene 43331 [Source:MGI Symbol;Acc:MGI:5663468]	3	sense_intronic	NA
ENSMUSG00000023052.8	120.06988452049595	0.19841046017560432	0.32797764257722156	0.6049511747706676	0.5452114388353606	0.9614886069077136	Npff	neuropeptide FF-amide peptide precursor [Source:MGI Symbol;Acc:MGI:1891708]	15	protein_coding	54615
ENSMUSG00000049109.15	138.87231380710136	-0.1654343316727658	0.23355503317143575	-0.7083312631988218	0.47873956698503295	0.9501580523086814	Themis	thymocyte selection associated [Source:MGI Symbol;Acc:MGI:2443552]	10	protein_coding	210757
ENSMUSG00000042747.12	226.7161733504681	1.5855011098373536e-4	0.18969925850138464	8.357972099431168e-4	0.9993331303878653	0.999642215235814	Krtcap2	keratinocyte associated protein 2 [Source:MGI Symbol;Acc:MGI:1913309]	3	protein_coding	66059
ENSMUSG00000115276.1	285.43917086255595	0.11225989406219256	0.1527829400146039	0.7347672066754448	0.4624812820855512	0.9462025319591915	9930017N22Rik	RIKEN cDNA 9930017N22 gene [Source:MGI Symbol;Acc:MGI:2443961]	15	TEC	NA
ENSMUSG00000024087.4	225.16518151498738	0.1129474058920924	0.19835230691904743	0.5694282443520512	0.5690655537521669	0.962861055287187	Cyp1b1	cytochrome P450, family 1, subfamily b, polypeptide 1 [Source:MGI Symbol;Acc:MGI:88590]	17	protein_coding	13078
ENSMUSG00000044197.8	1752.2173137775223	-0.31322333524073415	0.12840883857637456	-2.4392661651124294	0.014717123948176645	0.3160565887994217	Gpr146	G protein-coupled receptor 146 [Source:MGI Symbol;Acc:MGI:1933113]	5	protein_coding	80290
ENSMUSG00000032586.9	255.8420715612213	0.044921721022955545	0.22192954987405497	0.20241432945026303	0.8395928269739366	0.9900892171615989	Traip	TRAF-interacting protein [Source:MGI Symbol;Acc:MGI:1096377]	9	protein_coding	22036
ENSMUSG00000055313.15	133.34709195370075	0.01456816643278459	0.23608839640506638	0.06170640596748939	0.9507966384691975	0.9954596977733405	Pgbd1	piggyBac transposable element derived 1 [Source:MGI Symbol;Acc:MGI:2441675]	13	protein_coding	319207
ENSMUSG00000020447.5	139.8024893442122	-0.027588359984949875	0.24586161691860403	-0.11221092714965505	0.9106561652781774	0.9934342032298815	Npc1l1	NPC1 like intracellular cholesterol transporter 1 [Source:MGI Symbol;Acc:MGI:2685089]	11	protein_coding	237636
ENSMUSG00000042369.8	593.1747649048679	0.06477606622470782	0.11991327764475004	0.5401909404612442	0.5890653598040734	0.9639615890705591	Rbm45	RNA binding motif protein 45 [Source:MGI Symbol;Acc:MGI:2387367]	2	protein_coding	241490
ENSMUSG00000104002.2	117.47178185219227	-0.07881242091740118	0.24421477280985773	-0.32271766368025345	0.746909073648103	0.9827289330278179	Gm38336	predicted gene, 38336 [Source:MGI Symbol;Acc:MGI:5611564]	1	antisense	NA
ENSMUSG00000020812.18	220.70712959982723	-0.23171548339373332	0.20178669104464372	-1.1483189609490554	0.25083691444542133	0.8789078477117234	Snhg16	small nucleolar RNA host gene 16 [Source:MGI Symbol;Acc:MGI:1913543]	11	antisense	NA
ENSMUSG00000002289.16	296.550543332736	0.22464850045817725	0.617290962589547	0.363926436758077	0.7159129426689446	0.9794949017226839	Angptl4	angiopoietin-like 4 [Source:MGI Symbol;Acc:MGI:1888999]	17	protein_coding	57875
ENSMUSG00000016024.9	349.08562384204004	0.2809229814125092	0.21590804374667016	1.3011232770101078	0.19321626140780984	0.8405972997647815	Lbp	lipopolysaccharide binding protein [Source:MGI Symbol;Acc:MGI:1098776]	2	protein_coding	16803
ENSMUSG00000028677.19	1801.244215710742	0.001142601286117843	0.10084582191619651	0.011330179717979309	0.9909600179472109	0.9993714860051653	Rnf220	ring finger protein 220 [Source:MGI Symbol;Acc:MGI:1913993]	4	protein_coding	66743
ENSMUSG00000029386.15	325.3595917581441	0.25783431366214277	0.16170814933758418	1.5944423006405464	0.11083700439838222	0.7323721914703152	Tctn2	tectonic family member 2 [Source:MGI Symbol;Acc:MGI:1915228]	5	protein_coding	67978
ENSMUSG00000082575.1	120.60393229294189	0.05290613055011771	0.21288506979291144	0.24851968530053936	0.8037323410658198	0.9879747611160041	Eef2-ps2	eukaryotic translation elongation factor 2, pseudogene 2 [Source:MGI Symbol;Acc:MGI:3650664]	4	processed_pseudogene	NA
ENSMUSG00000049307.6	144.15868699601586	-0.041799160863116504	0.24036994529535238	-0.17389512158750198	0.8619478866275616	0.9910100735424866	Fut4	fucosyltransferase 4 [Source:MGI Symbol;Acc:MGI:95594]	9	protein_coding	14345
ENSMUSG00000037386.16	177.25398884449484	-0.07863970137134356	0.2259249360999626	-0.3480788917277759	0.7277809362483963	0.979510018223105	Rims2	regulating synaptic membrane exocytosis 2 [Source:MGI Symbol;Acc:MGI:2152972]	15	protein_coding	116838
ENSMUSG00000003955.8	1826.5515694246276	-0.11543944013733234	0.09280218674267378	-1.243930172221353	0.21352526357130716	0.8562092618620127	Fam162a	family with sequence similarity 162, member A [Source:MGI Symbol;Acc:MGI:1917436]	16	protein_coding	70186
ENSMUSG00000018042.18	977.3457484332887	0.22996167613069973	0.10822900446112191	2.1247693931556646	0.033605859901743695	0.4756521813046902	Cyb5r3	cytochrome b5 reductase 3 [Source:MGI Symbol;Acc:MGI:94893]	15	protein_coding	109754
ENSMUSG00000089803.3	263.13390743313477	-0.21695717730560019	0.15033601833903668	-1.4431483532863028	0.14897868471836082	0.7956189929262262	Gm10171	predicted gene 10171 [Source:MGI Symbol;Acc:MGI:3704203]	1	processed_pseudogene	NA
ENSMUSG00000021840.17	1634.9736356548774	-0.07252793205104502	0.0986093573418759	-0.7355076029913946	0.46203041132349826	0.9462025319591915	Mapk1ip1l	mitogen-activated protein kinase 1 interacting protein 1-like [Source:MGI Symbol;Acc:MGI:2444022]	14	protein_coding	218975
ENSMUSG00000033972.9	613.6794488622196	-0.09806712387825692	0.13162095356987719	-0.7450722792871529	0.45622802605731116	0.9445996459889155	Zfp944	zinc finger protein 944 [Source:MGI Symbol;Acc:MGI:2442394]	17	protein_coding	319615
ENSMUSG00000025475.17	161.12503902807654	0.017892317961589056	0.18932655986080335	0.09450506032932646	0.9247079628768429	0.9941578513492589	Adgra1	adhesion G protein-coupled receptor A1 [Source:MGI Symbol;Acc:MGI:1277167]	7	protein_coding	52389
ENSMUSG00000021700.10	199.60910699163915	0.46879066077500836	0.20195280732892001	2.3212881612063465	0.020271296755368408	0.37571063820737344	Rab3c	RAB3C, member RAS oncogene family [Source:MGI Symbol;Acc:MGI:1914545]	13	protein_coding	67295
ENSMUSG00000020183.11	250.03111447023093	-0.20415973372265084	0.18665854241676788	-1.0937604627106035	0.2740600486284805	0.8941137045871195	Cpm	carboxypeptidase M [Source:MGI Symbol;Acc:MGI:1917824]	10	protein_coding	70574
ENSMUSG00000045435.9	443.6390409982453	-0.10150790785934369	0.12946531140868583	-0.7840548696392624	0.4330079150443751	0.9434049723758536	Tmem60	transmembrane protein 60 [Source:MGI Symbol;Acc:MGI:2673965]	5	protein_coding	212090
ENSMUSG00000070883.3	106.117441983026	0.013177405928786357	0.22021053356422116	0.05984003451380476	0.9522830397598089	0.9954596977733405	Ccdc173	coiled-coil domain containing 173 [Source:MGI Symbol;Acc:MGI:1923100]	2	protein_coding	75051
ENSMUSG00000023411.12	393.7249240436953	0.08856993520936994	0.16696580469527833	0.5304675132193378	0.595787827471819	0.9652896625376127	Nfatc4	nuclear factor of activated T cells, cytoplasmic, calcineurin dependent 4 [Source:MGI Symbol;Acc:MGI:1920431]	14	protein_coding	73181
ENSMUSG00000086584.8	124.36038935104577	0.07017160345968401	0.23445443775716723	0.29929739923440146	0.7647131388056091	0.9833882125984589	Gm12002	predicted gene 12002 [Source:MGI Symbol;Acc:MGI:3651521]	11	antisense	NA
ENSMUSG00000027422.15	3404.947511089773	0.19164635803923172	0.09822338643121037	1.9511275776818087	0.05104187139507837	0.5622602876906079	Rrbp1	ribosome binding protein 1 [Source:MGI Symbol;Acc:MGI:1932395]	2	protein_coding	81910
ENSMUSG00000074506.4	117.31145660494346	0.12437118519467463	0.21544578637470202	0.5772736951019735	0.5637545805268651	0.9619009207287762	Gm10705	predicted gene 10705 [Source:MGI Symbol;Acc:MGI:3708678]	3	processed_pseudogene	NA
ENSMUSG00000021171.8	3712.0312639564427	0.10737019599198776	0.09878265193810035	1.0869337265744654	0.2770660997820121	0.8952949732473847	Esyt2	extended synaptotagmin-like protein 2 [Source:MGI Symbol;Acc:MGI:1261845]	12	protein_coding	52635
ENSMUSG00000036867.7	308.2094127666488	0.10377868878474467	0.17238073443790872	0.6020318286909585	0.5471529508745501	0.9614886069077136	Smad6	SMAD family member 6 [Source:MGI Symbol;Acc:MGI:1336883]	9	protein_coding	17130
ENSMUSG00000026923.15	1432.2237508735132	0.03878648349885072	0.14477099128527404	0.2679161284626504	0.7887638786799414	0.9868341505954921	Notch1	notch 1 [Source:MGI Symbol;Acc:MGI:97363]	2	protein_coding	18128
ENSMUSG00000043795.10	6402.243980684746	-0.17291386056128485	0.09272388981326972	-1.864825353094054	0.06220588834132844	0.6092861419549498	Prr33	proline rich 33 [Source:MGI Symbol;Acc:MGI:3642289]	7	protein_coding	NA
ENSMUSG00000022201.16	4662.064351331196	0.07422133741651345	0.10240435654929998	0.7247869125644226	0.468582765894535	0.9475368147155842	Zfr	zinc finger RNA binding protein [Source:MGI Symbol;Acc:MGI:1341890]	15	protein_coding	22763
ENSMUSG00000019920.18	1411.1405570867573	0.05908948205024061	0.12114982418837444	0.4877389005399056	0.6257347940740198	0.9670840415768356	Lims1	LIM and senescent cell antigen-like domains 1 [Source:MGI Symbol;Acc:MGI:1195263]	10	protein_coding	110829
ENSMUSG00000028188.13	329.41471436614813	-0.029549027246186303	0.17289760539029475	-0.17090478019914193	0.8642986379104249	0.9910100735424866	Spata1	spermatogenesis associated 1 [Source:MGI Symbol;Acc:MGI:1918201]	3	protein_coding	70951
ENSMUSG00000032295.15	930.7685947668285	0.0384749034499125	0.11062601748535916	0.3477925385409854	0.7279959936509688	0.979510018223105	Man2c1	mannosidase, alpha, class 2C, member 1 [Source:MGI Symbol;Acc:MGI:1920994]	9	protein_coding	73744
ENSMUSG00000024493.9	4068.967038632302	-0.05044061921379804	0.08811647413521251	-0.5724312020973307	0.5670298822565787	0.9626156748206912	Lars	leucyl-tRNA synthetase [Source:MGI Symbol;Acc:MGI:1913808]	18	protein_coding	107045
ENSMUSG00000062609.14	200.37718273966127	-0.2912841177876228	0.31094717980897474	-0.936763980192933	0.3488799772917494	0.9188256380882399	Kcnj15	potassium inwardly-rectifying channel, subfamily J, member 15 [Source:MGI Symbol;Acc:MGI:1310000]	16	protein_coding	16516
ENSMUSG00000031286.6	604.1749381149557	0.2242105382616349	0.18861503734189936	1.1887203768128634	0.23454971940710376	0.8710023229217272	Glt28d2	glycosyltransferase 28 domain containing 2 [Source:MGI Symbol;Acc:MGI:2443773]	3	protein_coding	320302
ENSMUSG00000044018.3	1625.737977363172	-0.14837659391931893	0.09946737165490128	-1.4917112159563897	0.13577486752639006	0.7746670407824243	Mrpl50	mitochondrial ribosomal protein L50 [Source:MGI Symbol;Acc:MGI:107329]	4	protein_coding	28028
ENSMUSG00000029814.10	243.60643566490333	0.1329646214077279	0.17672611600124846	0.7523767534549822	0.45182452231159886	0.9445996459889155	Igf2bp3	insulin-like growth factor 2 mRNA binding protein 3 [Source:MGI Symbol;Acc:MGI:1890359]	6	protein_coding	140488
ENSMUSG00000030096.8	6137.362541251688	0.0114305224612977	0.12100103311005034	0.09446632121646142	0.9247387345521021	0.9941578513492589	Slc6a6	solute carrier family 6 (neurotransmitter transporter, taurine), member 6 [Source:MGI Symbol;Acc:MGI:98488]	6	protein_coding	21366
ENSMUSG00000030562.17	178.90218954652912	0.02870200376275267	0.1861371484144826	0.15419814909187404	0.8774535015481122	0.9919813040781965	Nox4	NADPH oxidase 4 [Source:MGI Symbol;Acc:MGI:1354184]	7	protein_coding	50490
ENSMUSG00000029730.16	607.5644870442114	0.058860402179201535	0.11941488424332188	0.49290674736380885	0.6220784795005281	0.9670553666210004	Mcm7	minichromosome maintenance complex component 7 [Source:MGI Symbol;Acc:MGI:1298398]	5	protein_coding	17220
ENSMUSG00000020232.17	434.9042229595326	-0.15159840066543037	0.13351249531478124	-1.1354622674679862	0.2561816828930359	0.8829354811479283	Hmg20b	high mobility group 20B [Source:MGI Symbol;Acc:MGI:1341190]	10	protein_coding	15353
ENSMUSG00000060519.11	411.2017675863399	0.09227856373275828	0.16480058487708993	0.5599407538606773	0.5755198496610348	0.9635941699859646	Tor3a	torsin family 3, member A [Source:MGI Symbol;Acc:MGI:1353652]	1	protein_coding	30935
ENSMUSG00000092051.2	276.1391690492062	-0.19056339453636367	0.17199292280261003	-1.1079723015990972	0.2678737782789959	0.8908312640427345	Gm17229	predicted gene 17229 [Source:MGI Symbol;Acc:MGI:4938056]	10	transcribed_processed_pseudogene	NA
ENSMUSG00000026031.15	3015.5037386692466	0.06323588018419697	0.11192507054175686	0.5649840547619311	0.5720846097953043	0.962861055287187	Cflar	CASP8 and FADD-like apoptosis regulator [Source:MGI Symbol;Acc:MGI:1336166]	1	protein_coding	12633
ENSMUSG00000112949.1	121.6688208951868	0.17657716381253938	0.2595364334180344	0.6803559773364349	0.49627908839031226	0.9527432258615989	Gm21939	predicted gene, 21939 [Source:MGI Symbol;Acc:MGI:5439390]	12	processed_pseudogene	NA
ENSMUSG00000044030.4	708.1574151050602	0.14372846346533205	0.11211915708875132	1.2819260079841612	0.19986860348494212	0.8460043380368543	Irf2bp1	interferon regulatory factor 2 binding protein 1 [Source:MGI Symbol;Acc:MGI:2442159]	7	protein_coding	272359
ENSMUSG00000028327.14	173.09946668524623	-0.26205411735668105	0.20136740003997458	-1.3013730986478407	0.19313077713287277	0.8404515061936721	Stra6l	STRA6-like [Source:MGI Symbol;Acc:MGI:1921402]	4	protein_coding	74152
ENSMUSG00000018822.7	143.29343006511579	0.1489279430794475	0.2732899800007756	0.5449447618936665	0.5857915091798436	0.9637902168276284	Sfrp5	secreted frizzled-related sequence protein 5 [Source:MGI Symbol;Acc:MGI:1860298]	19	protein_coding	54612
ENSMUSG00000026349.14	3294.038421571871	-0.021930952076815266	0.100131639448481	-0.21902120246517107	0.8266335315406814	0.9893783464247176	Ccnt2	cyclin T2 [Source:MGI Symbol;Acc:MGI:1920199]	1	protein_coding	72949
ENSMUSG00000026173.15	7123.780277147961	-0.3586325975806336	0.13094941664275586	-2.7387109219357733	0.006168058130102297	0.21496480177130226	Plcd4	phospholipase C, delta 4 [Source:MGI Symbol;Acc:MGI:107469]	1	protein_coding	18802
ENSMUSG00000079641.3	1662.211667121248	-0.18789541503076296	0.1269143532544297	-1.4804898753577727	0.13874256071776217	0.7793042298466489	Rpl39	ribosomal protein L39 [Source:MGI Symbol;Acc:MGI:1914498]	X	protein_coding	67248
ENSMUSG00000104947.1	167.93494202394197	-0.1600662246296092	0.19919937473634602	-0.8035478266006999	0.42165816501331915	0.9434049723758536	Gm43721	predicted gene 43721 [Source:MGI Symbol;Acc:MGI:5663858]	5	TEC	NA
ENSMUSG00000020653.12	312.01385686657716	-0.28215289447752007	0.24892890386918112	-1.1334677897661858	0.2570178602464252	0.8831126137498028	Klf11	Kruppel-like factor 11 [Source:MGI Symbol;Acc:MGI:2653368]	12	protein_coding	194655
ENSMUSG00000038102.15	2259.514074067227	0.05417179545671413	0.09993832115063132	0.5420522861802338	0.5877824869554065	0.9637902168276284	Trappc11	trafficking protein particle complex 11 [Source:MGI Symbol;Acc:MGI:2444585]	8	protein_coding	320714
ENSMUSG00000038534.19	483.0482483117192	-0.0605517805888536	0.13048743431645554	-0.4640430008149644	0.642616937774872	0.9696002549359006	Osbpl7	oxysterol binding protein-like 7 [Source:MGI Symbol;Acc:MGI:1918490]	11	protein_coding	71240
ENSMUSG00000033039.10	1298.1315766605512	0.11958848901137216	0.10384230295273583	1.1516355628765595	0.24947086127215193	0.8786682445264772	Micall1	microtubule associated monooxygenase, calponin and LIM domain containing -like 1 [Source:MGI Symbol;Acc:MGI:105870]	15	protein_coding	27008
ENSMUSG00000027782.10	14430.953832579531	-0.13459675573102575	0.10271564235014705	-1.3103822616637033	0.1900665513222389	0.8363185767720093	Kpna4	karyopherin (importin) alpha 4 [Source:MGI Symbol;Acc:MGI:1100848]	3	protein_coding	16649
ENSMUSG00000025503.5	2342.952634979388	-0.06242607235866733	0.12690894490350474	-0.49189655154830114	0.6227924762364094	0.9670553666210004	Taldo1	transaldolase 1 [Source:MGI Symbol;Acc:MGI:1274789]	7	protein_coding	21351
ENSMUSG00000103697.1	199.76003585831535	0.20211590717701405	0.1832040820545365	1.1032281863503886	0.2699280838333971	0.891363496767381	Gm38020	predicted gene, 38020 [Source:MGI Symbol;Acc:MGI:5611248]	X	TEC	NA
ENSMUSG00000056215.13	240.59042842516587	0.18353126958274146	0.16629922960350124	1.103620684355097	0.26975771471632165	0.8911313822336053	Lrguk	leucine-rich repeats and guanylate kinase domain containing [Source:MGI Symbol;Acc:MGI:1921604]	6	protein_coding	74354
ENSMUSG00000001729.14	1568.7449177320693	-0.18688816049265947	0.10936835134163424	-1.7087956268891389	0.08748881307367014	0.678056979272952	Akt1	thymoma viral proto-oncogene 1 [Source:MGI Symbol;Acc:MGI:87986]	12	protein_coding	11651
ENSMUSG00000024787.14	281.5759132689185	0.07931344317060145	0.16760354504119437	0.4732205583784485	0.6360558320472043	0.9681293870153547	Snx15	sorting nexin 15 [Source:MGI Symbol;Acc:MGI:1916274]	19	protein_coding	69024
ENSMUSG00000015879.8	228.32077612199515	0.19648902051478806	0.19641018658867312	1.0004013739179427	0.3171163053691887	0.9049218832333927	Fam184b	family with sequence similarity 184, member B [Source:MGI Symbol;Acc:MGI:2442958]	5	protein_coding	58227
ENSMUSG00000019179.10	13248.134375265436	-0.09492638689673866	0.07182263301647004	-1.3216779016576927	0.18627543029613317	0.8346298754741666	Mdh2	malate dehydrogenase 2, NAD (mitochondrial) [Source:MGI Symbol;Acc:MGI:97050]	5	protein_coding	17448
ENSMUSG00000024664.5	306.10661286223393	0.735300321639199	0.20613722937235532	3.567042808705805	3.6103251893272227e-4	0.0373055042436836	Fads3	fatty acid desaturase 3 [Source:MGI Symbol;Acc:MGI:1928740]	19	protein_coding	60527
ENSMUSG00000067916.9	131.11793625427308	0.3293742028235836	0.22798157797866073	1.4447404292219317	0.14853080929407678	0.794276361473054	Zfp991	zinc finger protein 991 [Source:MGI Symbol;Acc:MGI:3701604]	4	protein_coding	666532
ENSMUSG00000040740.7	141.30670343400482	0.22842191335590803	0.2603384663440163	0.8774036221526591	0.38026744645610416	0.9339398463077628	Slc25a34	solute carrier family 25, member 34 [Source:MGI Symbol;Acc:MGI:2686215]	4	protein_coding	384071
ENSMUSG00000015120.15	1433.398779994943	0.038394470417618606	0.10162177688428467	0.3778173497333929	0.7055662841796764	0.9770283774483071	Ube2i	ubiquitin-conjugating enzyme E2I [Source:MGI Symbol;Acc:MGI:107365]	17	protein_coding	22196
ENSMUSG00000031200.16	216.95996727520193	0.0746472278694533	0.18699750269012244	0.39918836773533184	0.689754413618903	0.9754944632598731	Mtcp1	mature T cell proliferation 1 [Source:MGI Symbol;Acc:MGI:102699]	X	protein_coding	17763
ENSMUSG00000025935.10	639.8133615615919	-0.036514029661692246	0.1273340059335428	-0.28675788053624396	0.7742977155035523	0.9856908460509952	Tram1	translocating chain-associating membrane protein 1 [Source:MGI Symbol;Acc:MGI:1919515]	1	protein_coding	72265
ENSMUSG00000047466.10	1967.192000173718	-0.14463682691765659	0.093916899136017	-1.5400511329508808	0.1235478899981212	0.7512989439306103	8030462N17Rik	RIKEN cDNA 8030462N17 gene [Source:MGI Symbol;Acc:MGI:2444951]	18	protein_coding	212163
ENSMUSG00000018697.14	860.4376298596949	-0.03347265231351871	0.12003155668251964	-0.2788654353792396	0.7803480952328202	0.9866118818282459	Aatf	apoptosis antagonizing transcription factor [Source:MGI Symbol;Acc:MGI:1929608]	11	protein_coding	56321
ENSMUSG00000020124.10	12696.571186983974	-0.025565562624554724	0.08151410664464426	-0.3136335988567749	0.7537993379958154	0.9827289330278179	Usp15	ubiquitin specific peptidase 15 [Source:MGI Symbol;Acc:MGI:101857]	10	protein_coding	14479
ENSMUSG00000026377.12	728.0070586457532	-0.03247970550081239	0.12289956952230106	-0.26427843178831234	0.7915653785828485	0.9870560245961005	Nifk	nucleolar protein interacting with the FHA domain of MKI67 [Source:MGI Symbol;Acc:MGI:1915199]	1	protein_coding	67949
ENSMUSG00000118623.1	227.421778547339	-0.5619141084570034	0.3239825248806643	-1.7343963495067483	0.08284778235127971	0.6648791505719822	AL935121.1	novel protein	2	protein_coding	NA
ENSMUSG00000065637.1	531.1437088577364	-0.12962646050101972	0.15495675350582935	-0.8365331459796186	0.40285503786143373	0.9398872442972269	Gm26397	predicted gene, 26397 [Source:MGI Symbol;Acc:MGI:5456174]	8	snoRNA	NA
ENSMUSG00000061474.11	494.9847310681648	-0.1542853383880899	0.12118457973280196	-1.2731433217680936	0.20296718855077014	0.8478379262657038	Mrps36	mitochondrial ribosomal protein S36 [Source:MGI Symbol;Acc:MGI:1913378]	13	protein_coding	66128
ENSMUSG00000116812.1	951.3014651083521	0.045831951073466874	0.12094040985482021	0.37896308709789106	0.7047152751689004	0.9768515956417185	Gm2792	predicted gene 2792 [Source:MGI Symbol;Acc:MGI:3780960]	17	unprocessed_pseudogene	NA
ENSMUSG00000022484.7	2496.257552303772	0.015874823428201876	0.09559056042347674	0.1660710362809325	0.8681010473147761	0.9910100735424866	Hoxc10	homeobox C10 [Source:MGI Symbol;Acc:MGI:96192]	15	protein_coding	209448
ENSMUSG00000057421.12	2261.588077237435	-0.020487219922150832	0.08627744442589286	-0.23745742654383004	0.8123019434317681	0.9879815837760403	Las1l	LAS1-like (S. cerevisiae) [Source:MGI Symbol;Acc:MGI:1923380]	X	protein_coding	76130
ENSMUSG00000036815.17	223.88403882947927	0.054688537152809295	0.23194304165881782	0.23578434067987566	0.8136000199403762	0.9879815837760403	Dpp10	dipeptidylpeptidase 10 [Source:MGI Symbol;Acc:MGI:2442409]	1	protein_coding	269109
ENSMUSG00000090411.2	149.83531361683416	-0.04555051560058824	0.2351025253869798	-0.19374745348061187	0.8463736332862588	0.9900892171615989	Vmn1r174	vomeronasal 1 receptor 174 [Source:MGI Symbol;Acc:MGI:3033491]	7	protein_coding	404291
ENSMUSG00000029454.15	2555.7721952624406	-0.0358309815567381	0.08479689638417758	-0.42255062490027495	0.6726231572626569	0.9728100416862915	Mapkapk5	MAP kinase-activated protein kinase 5 [Source:MGI Symbol;Acc:MGI:1333110]	5	protein_coding	17165
ENSMUSG00000004698.11	992.1785308031765	0.10365596132599778	0.13780711081172398	0.752181514549097	0.45194190866565154	0.9445996459889155	Hdac9	histone deacetylase 9 [Source:MGI Symbol;Acc:MGI:1931221]	12	protein_coding	79221
ENSMUSG00000046982.11	1071.9747001489663	0.08326552626088575	0.10952688211813394	0.7602291296037889	0.44711763576896146	0.9439450052833435	Tshz1	teashirt zinc finger family member 1 [Source:MGI Symbol;Acc:MGI:1346031]	18	protein_coding	110796
ENSMUSG00000035262.5	113.12810565743351	0.35472498890660054	0.23630938216135017	1.5011041274036134	0.13332863145363982	0.7702955695737084	Amh	anti-Mullerian hormone [Source:MGI Symbol;Acc:MGI:88006]	10	protein_coding	11705
ENSMUSG00000025364.13	2523.940939923828	0.03276199100441055	0.08420315955930052	0.3890826802210165	0.697214985217854	0.9762338752226383	Pa2g4	proliferation-associated 2G4 [Source:MGI Symbol;Acc:MGI:894684]	10	protein_coding	18813
ENSMUSG00000021908.10	360.69663746520797	-0.04039954538595477	0.13856154212070304	-0.2915639128118401	0.7706200704865123	0.9848588476906988	Ncoa4-ps	nuclear receptor coactivator 4, pseudogene [Source:MGI Symbol;Acc:MGI:3648259]	12	processed_pseudogene	NA
ENSMUSG00000062753.14	111.37031717612496	0.15341708461692363	0.2508106194813215	0.611684963476393	0.5407462122342099	0.9614713534574102	AI413582	expressed sequence AI413582 [Source:MGI Symbol;Acc:MGI:2146839]	17	protein_coding	106672
ENSMUSG00000054808.15	1722.3173826167754	-0.09244645566747509	0.10446138482700965	-0.8849820995630917	0.3761662859101901	0.9339398463077628	Actn4	actinin alpha 4 [Source:MGI Symbol;Acc:MGI:1890773]	7	protein_coding	60595
ENSMUSG00000017176.17	319.4901892103457	0.14042422776689537	0.19032719777773952	0.7378043149191956	0.4606333708530655	0.9460834790606553	Nt5c3b	5'-nucleotidase, cytosolic IIIB [Source:MGI Symbol;Acc:MGI:1915356]	11	protein_coding	68106
ENSMUSG00000107835.1	106.34982485189772	0.18195502232933833	0.26635268021559033	0.6831356913024523	0.4945211041824286	0.9527432258615989	Gm43999	predicted gene, 43999 [Source:MGI Symbol;Acc:MGI:5690391]	6	TEC	NA
ENSMUSG00000033685.13	520.3586284971661	0.04730772622412993	0.19487008719539517	0.24276545931184776	0.8081870946790727	0.9879747611160041	Ucp2	uncoupling protein 2 (mitochondrial, proton carrier) [Source:MGI Symbol;Acc:MGI:109354]	7	protein_coding	22228
ENSMUSG00000049538.14	199.8118721684418	0.28374819088688186	0.21635345423848176	1.3115029380308036	0.18968790176883243	0.8363185767720093	Adamts16	a disintegrin-like and metallopeptidase (reprolysin type) with thrombospondin type 1 motif, 16 [Source:MGI Symbol;Acc:MGI:2429637]	13	protein_coding	271127
ENSMUSG00000031171.11	581.1918989119494	-0.29250159232241985	0.13126591870799692	-2.228313298694798	0.025859630137750528	0.42499296297236977	Ftsj1	FtsJ RNA methyltransferase homolog 1 (E. coli) [Source:MGI Symbol;Acc:MGI:1859648]	X	protein_coding	54632
ENSMUSG00000034066.13	894.632777694256	0.07215492783482975	0.10689928880209965	0.6749804291814198	0.4996881990393641	0.9542345142495935	Farp2	FERM, RhoGEF and pleckstrin domain protein 2 [Source:MGI Symbol;Acc:MGI:2385126]	1	protein_coding	227377
ENSMUSG00000025083.18	261.4104573811183	-0.005420219576983749	0.18617558320932973	-0.029113482463967534	0.9767740829051307	0.9982338408092685	Afap1l2	actin filament associated protein 1-like 2 [Source:MGI Symbol;Acc:MGI:2147658]	19	protein_coding	226250
ENSMUSG00000056665.2	345.60147554399583	0.0068705710450157245	0.13985847494983397	0.04912516776319875	0.9608195466428477	0.9977148198010334	Them6	thioesterase superfamily member 6 [Source:MGI Symbol;Acc:MGI:1925301]	15	protein_coding	223626
ENSMUSG00000050530.14	317.01603760998387	0.07157465386233236	0.1785226886154276	0.4009274922837287	0.6884735081552479	0.9752658898980076	Fam171a1	family with sequence similarity 171, member A1 [Source:MGI Symbol;Acc:MGI:2442917]	2	protein_coding	269233
ENSMUSG00000037375.16	261.1347105688463	0.12886432672206002	0.16720481276290763	0.7706974733124848	0.44088626994528557	0.9434049723758536	Hhat	hedgehog acyltransferase [Source:MGI Symbol;Acc:MGI:2444681]	1	protein_coding	226861
ENSMUSG00000035310.15	478.40791431156947	-0.07117175386846673	0.1416394915139866	-0.5024852398699742	0.6153262324788256	0.9655035762636293	Lin54	lin-54 homolog (C. elegans) [Source:MGI Symbol;Acc:MGI:2140902]	5	protein_coding	231506
ENSMUSG00000107106.1	120.02927607488498	0.004722107007861884	0.24846269344761496	0.01900529589508566	0.9848368806603147	0.9990041302171007	Gm43760	predicted gene 43760 [Source:MGI Symbol;Acc:MGI:5663897]	2	TEC	NA
ENSMUSG00000006333.14	6955.947406248233	-0.09030253491015629	0.08503375644967671	-1.0619610220747764	0.2882533805598849	0.896869322969951	Rps9	ribosomal protein S9 [Source:MGI Symbol;Acc:MGI:1924096]	7	protein_coding	76846
ENSMUSG00000060961.16	3982.2742196365143	0.10519559454812295	0.13061784557403125	0.8053692363843229	0.42060663880372706	0.9431202043151088	Slc4a4	solute carrier family 4 (anion exchanger), member 4 [Source:MGI Symbol;Acc:MGI:1927555]	5	protein_coding	54403
ENSMUSG00000041747.3	504.73909051553477	-0.007612029872849355	0.12263006286975559	-0.06207311400414131	0.9505046076150531	0.9954596977733405	Utp15	UTP15 small subunit processome component [Source:MGI Symbol;Acc:MGI:2145443]	13	protein_coding	105372
ENSMUSG00000074129.14	6431.905083142001	-0.02873805427588532	0.10524207919058902	-0.27306619649581326	0.7848023308561143	0.9866118818282459	Rpl13a	ribosomal protein L13A [Source:MGI Symbol;Acc:MGI:1351455]	7	protein_coding	22121
ENSMUSG00000030560.17	2420.387546184144	0.03671909583052201	0.14518071785141057	0.25291992196996327	0.8003300943596308	0.9879747611160041	Ctsc	cathepsin C [Source:MGI Symbol;Acc:MGI:109553]	7	protein_coding	13032
ENSMUSG00000087382.7	278.7284496272438	0.7635157464891438	0.22338493003317683	3.417937576969706	6.309757664119366e-4	0.0541942738814429	Ctcflos	CCCTC-binding factor (zinc finger protein)-like, opposite strand [Source:MGI Symbol;Acc:MGI:1921411]	2	antisense	NA
ENSMUSG00000033161.10	3837.4321516509217	0.06818508752558931	0.12384142716930549	0.5505838319544917	0.581918994722908	0.9637902168276284	Atp1a1	ATPase, Na+/K+ transporting, alpha 1 polypeptide [Source:MGI Symbol;Acc:MGI:88105]	3	protein_coding	11928
ENSMUSG00000026879.14	33127.876963705574	0.1870140617322266	0.32598497361348705	0.5736892092270637	0.5661781317015526	0.9623045603520641	Gsn	gelsolin [Source:MGI Symbol;Acc:MGI:95851]	2	protein_coding	227753
ENSMUSG00000016327.9	344.3665789483861	0.345588289349791	0.45887390248871224	0.7531225625939625	0.4513762672810416	0.9445996459889155	Atp1b4	ATPase, (Na+)/K+ transporting, beta 4 polypeptide [Source:MGI Symbol;Acc:MGI:1915071]	X	protein_coding	67821
ENSMUSG00000030882.19	404.6376837814931	0.12263354298961297	0.15937900550649312	0.7694460296065586	0.4416285721900447	0.9434049723758536	Dnhd1	dynein heavy chain domain 1 [Source:MGI Symbol;Acc:MGI:1924755]	7	protein_coding	77505
ENSMUSG00000021476.9	1339.6803187770508	-0.021303103985422293	0.11512344962124912	-0.18504574051167272	0.8531931592954681	0.9900918828205132	Habp4	hyaluronic acid binding protein 4 [Source:MGI Symbol;Acc:MGI:1891713]	13	protein_coding	56541
ENSMUSG00000041708.12	127.67130105054446	0.1331414750447279	0.24829740314516863	0.5362177508029994	0.5918080669271575	0.9644333282617304	Mpped1	metallophosphoesterase domain containing 1 [Source:MGI Symbol;Acc:MGI:106316]	15	protein_coding	223726
ENSMUSG00000024601.9	1417.7131569113458	0.14288080573671788	0.1333308422297524	1.0716260645118347	0.2838880214504979	0.8952949732473847	Isoc1	isochorismatase domain containing 1 [Source:MGI Symbol;Acc:MGI:1913557]	18	protein_coding	66307
ENSMUSG00000031853.5	193.44799470791327	0.2942840789225292	0.1973056808045393	1.491513461358781	0.13582673966516645	0.7746670407824243	Map3k21	mitogen-activated protein kinase kinase kinase 21 [Source:MGI Symbol;Acc:MGI:2385307]	8	protein_coding	234878
ENSMUSG00000020132.10	3346.0781763011305	-0.022952225461487404	0.09444852218261739	-0.24301307136504466	0.8079952714497969	0.9879747611160041	Rab21	RAB21, member RAS oncogene family [Source:MGI Symbol;Acc:MGI:894308]	10	protein_coding	216344
ENSMUSG00000107115.1	102.84936570727248	-0.151126387900155	0.2526389792059499	-0.5981910961449761	0.5497124318295914	0.9614886069077136	Gm43052	predicted gene 43052 [Source:MGI Symbol;Acc:MGI:5663189]	5	TEC	NA
ENSMUSG00000101122.1	111.95248393454952	-1.0576459757402645	0.35456058516658046	-2.982976732293464	0.0028545969483751085	0.13697830045155454	Gm17971	predicted gene, 17971 [Source:MGI Symbol;Acc:MGI:5010156]	1	processed_pseudogene	NA
ENSMUSG00000006611.15	775.8766501940461	-0.028144589380811397	0.19688269567430164	-0.14295105664019514	0.8863288352352062	0.9921413098185581	Hfe	homeostatic iron regulator [Source:MGI Symbol;Acc:MGI:109191]	13	protein_coding	15216
ENSMUSG00000058192.16	421.84308981899676	-0.23772834117171404	0.25175254328100705	-0.9442937023534291	0.3450195832271354	0.9178870342544234	Zfp846	zinc finger protein 846 [Source:MGI Symbol;Acc:MGI:1924012]	9	protein_coding	244721
ENSMUSG00000021666.16	4300.127492101614	-0.14080501752267788	0.08265494042829015	-1.7035281471751544	0.08846927514192565	0.6805629593158772	Gfm2	G elongation factor, mitochondrial 2 [Source:MGI Symbol;Acc:MGI:2444783]	13	protein_coding	320806
ENSMUSG00000056952.13	1475.726011365003	0.1742535224683482	0.09322521137210144	1.8691673626013925	0.06159953345242668	0.6077645243802268	Tatdn2	TatD DNase domain containing 2 [Source:MGI Symbol;Acc:MGI:3576210]	6	protein_coding	381801
ENSMUSG00000027845.15	342.403847734685	-0.039069261630561763	0.18344787942631718	-0.21297199920075469	0.8313488030544909	0.9898344098472411	Dclre1b	DNA cross-link repair 1B [Source:MGI Symbol;Acc:MGI:2156057]	3	protein_coding	140917
ENSMUSG00000065087.1	299.8773033949021	-0.04331939973327445	0.23948158396154098	-0.18088822955267922	0.8564553079034904	0.9900918828205132	Snord22	small nucleolar RNA, C/D box 22 [Source:MGI Symbol;Acc:MGI:1933385]	19	snoRNA	NA
ENSMUSG00000031740.8	1587.8871519249221	-0.23732819419311124	0.3757810269292664	-0.6315598105962484	0.5276745549408345	0.9575326786831085	Mmp2	matrix metallopeptidase 2 [Source:MGI Symbol;Acc:MGI:97009]	8	protein_coding	17390
ENSMUSG00000024142.15	695.9776160385294	0.012217469896515997	0.10858911893695813	0.11251099572516929	0.9104182517729018	0.9934342032298815	Mlst8	MTOR associated protein, LST8 homolog (S. cerevisiae) [Source:MGI Symbol;Acc:MGI:1929514]	17	protein_coding	56716
ENSMUSG00000035392.17	1757.5573079277885	0.12084445488105426	0.08860535560418599	1.3638504586662388	0.17261463565131005	0.8235479467901862	Dennd1a	DENN/MADD domain containing 1A [Source:MGI Symbol;Acc:MGI:2442794]	2	protein_coding	227801
ENSMUSG00000037742.14	7599.175696365226	0.3109568696085912	0.1702405465452343	1.8265734921496357	0.06776392198911747	0.6279047381262403	Eef1a1	eukaryotic translation elongation factor 1 alpha 1 [Source:MGI Symbol;Acc:MGI:1096881]	9	protein_coding	13627
ENSMUSG00000020220.16	13587.872764820397	-0.06829229489796133	0.07429817896391458	-0.9191651242371606	0.3580092099725321	0.9221673995644819	Vps13d	vacuolar protein sorting 13D [Source:MGI Symbol;Acc:MGI:2448530]	4	protein_coding	230895
ENSMUSG00000020283.5	953.5079144838204	0.16662326220574075	0.12210214673665401	1.3646218896143445	0.17237192119786918	0.8233587935288313	Pex13	peroxisomal biogenesis factor 13 [Source:MGI Symbol;Acc:MGI:1919379]	11	protein_coding	72129
ENSMUSG00000021702.7	1791.9239199049855	-0.8141631687089342	0.6378020737950965	-1.2765138311082012	0.20177394071153867	0.8469908974535206	Thbs4	thrombospondin 4 [Source:MGI Symbol;Acc:MGI:1101779]	13	protein_coding	21828
ENSMUSG00000017943.15	96.30460571528884	0.5869574909495613	0.31873392037763554	1.841528163221959	0.0655441973508102	0.6232617511320321	Gdap1l1	ganglioside-induced differentiation-associated protein 1-like 1 [Source:MGI Symbol;Acc:MGI:2385163]	2	protein_coding	228858
ENSMUSG00000030103.11	4146.51797254762	-0.19136436801588066	0.11417124658243502	-1.6761170062000674	0.09371527628639673	0.6923114357365562	Bhlhe40	basic helix-loop-helix family, member e40 [Source:MGI Symbol;Acc:MGI:1097714]	6	protein_coding	20893
ENSMUSG00000098557.1	331.4010902479259	-6.715658106618633	3.2404873851840437	-2.072422234174881	0.038226081619668346	0.4998445205599342	Kctd12	potassium channel tetramerisation domain containing 12 [Source:MGI Symbol;Acc:MGI:2145823]	14	protein_coding	239217
ENSMUSG00000079297.4	377.49714020946027	0.0973461833388833	0.13107889831908798	0.7426533529593111	0.4576915780743051	0.9451632469269162	Gm2223	predicted pseudogene 2223 [Source:MGI Symbol;Acc:MGI:3780393]	X	processed_pseudogene	NA
ENSMUSG00000041298.15	814.5781493232164	0.10914833332409538	0.13063134870678555	0.8355447172874955	0.40341108028351547	0.9398872442972269	Katnal1	katanin p60 subunit A-like 1 [Source:MGI Symbol;Acc:MGI:2387638]	5	protein_coding	231912
ENSMUSG00000094724.8	1229.5241625484548	-0.051765739469716215	0.15382280131170803	-0.3365283886932836	0.7364724475556182	0.9806372580962001	Rnaset2b	ribonuclease T2B [Source:MGI Symbol;Acc:MGI:3702087]	17	protein_coding	68195
ENSMUSG00000001376.17	2459.9401231791594	-0.06496480804518934	0.09385496974421031	-0.6921829309864208	0.4888224565491334	0.9522056325793726	Vps50	VPS50 EARP/GARPII complex subunit [Source:MGI Symbol;Acc:MGI:1920538]	6	protein_coding	73288
ENSMUSG00000102997.1	139.84067763888999	0.5460326707032421	0.31879023153093583	1.7128274855882917	0.08674428197215699	0.6759000914766754	Gm17244	predicted gene, 17244 [Source:MGI Symbol;Acc:MGI:4936878]	4	TEC	NA
ENSMUSG00000033684.14	821.7841997333645	0.02939958583659463	0.10051517867794653	0.29248901731341226	0.7699127558534906	0.9845503961301515	Qsox1	quiescin Q6 sulfhydryl oxidase 1 [Source:MGI Symbol;Acc:MGI:1330818]	1	protein_coding	104009
ENSMUSG00000097290.9	421.79038062640853	0.03367251993231784	0.18794324743889837	0.17916323353551186	0.857809531958228	0.9902612028534441	1300002E11Rik	RIKEN cDNA 1300002E11 gene [Source:MGI Symbol;Acc:MGI:1919001]	16	lincRNA	NA
ENSMUSG00000030730.12	1418077.148567935	-0.1381526912428219	0.07955843360107938	-1.7364933545014838	0.08247663839430454	0.6626484317819615	Atp2a1	ATPase, Ca++ transporting, cardiac muscle, fast twitch 1 [Source:MGI Symbol;Acc:MGI:105058]	7	protein_coding	11937
ENSMUSG00000038235.4	299.0849342993867	-0.20663866984623214	0.2006365537315161	-1.0299153668814898	0.3030497364239175	0.9039281262103764	F11r	F11 receptor [Source:MGI Symbol;Acc:MGI:1321398]	1	protein_coding	16456
ENSMUSG00000037808.13	538.5456020918688	-0.02285035156589769	0.1322297517357611	-0.17280794424813165	0.8628023923865336	0.9910100735424866	Fam76b	family with sequence similarity 76, member B [Source:MGI Symbol;Acc:MGI:1920076]	9	protein_coding	72826
ENSMUSG00000050908.12	194.24234846467692	0.14122760648510738	0.18085237306809904	0.7808999356172608	0.4348613499574604	0.9434049723758536	Tvp23a	trans-golgi network vesicle protein 23A [Source:MGI Symbol;Acc:MGI:3665441]	16	protein_coding	383103
ENSMUSG00000086688.4	256.4076730253197	-0.30276251965483647	0.1564203760454647	-1.9355695677833968	0.0529204405976725	0.5706050216422347	Gm11560	predicted gene 11560 [Source:MGI Symbol;Acc:MGI:3652066]	11	processed_pseudogene	NA
ENSMUSG00000103081.3	353.57999857832544	0.2213954696646574	0.1544551462974898	1.4333965230154038	0.151744551490952	0.7992699980638334	Pcdhgb8	protocadherin gamma subfamily B, 8 [Source:MGI Symbol;Acc:MGI:1935200]	18	polymorphic_pseudogene	NA
ENSMUSG00000020630.9	379.21629478260365	-0.08542750434532471	0.13755669468397358	-0.6210348725053924	0.5345766787291388	0.9603333874362654	Rnaseh1	ribonuclease H1 [Source:MGI Symbol;Acc:MGI:1335073]	12	protein_coding	19819
ENSMUSG00000097835.1	148.25442790554175	0.07750984046217632	0.19890272884078317	0.3896871647458446	0.6967678887445454	0.9762338752226383	Gm26910	predicted gene, 26910 [Source:MGI Symbol;Acc:MGI:5477404]	18	bidirectional_promoter_lncRNA	NA
ENSMUSG00000082762.1	153.50372220372708	-0.19290867296552772	0.2015368899004035	-0.9571879027252047	0.3384724218934542	0.9135321722386072	Gm12366	predicted gene 12366 [Source:MGI Symbol;Acc:MGI:3649557]	4	processed_pseudogene	NA
ENSMUSG00000014198.15	108.19308685630402	-0.039860267786047614	0.27277705699191485	-0.1461276407393349	0.883820626465495	0.9921413098185581	Zfp385c	zinc finger protein 385C [Source:MGI Symbol;Acc:MGI:3608347]	11	protein_coding	278304
ENSMUSG00000026447.17	2175.7324996595216	0.2382822355565092	0.0890824154059264	2.674851534623487	0.0074762350130402515	0.23146596070576622	Pik3c2b	phosphatidylinositol-4-phosphate 3-kinase catalytic subunit type 2 beta [Source:MGI Symbol;Acc:MGI:2685045]	1	protein_coding	240752
ENSMUSG00000118298.1	99.83310989188232	0.10270701525638411	0.2535238105727016	0.4051178270962892	0.6853909030874457	0.9752658898980076	Vmn1r60	vomeronasal 1 receptor 60 [Source:MGI Symbol;Acc:MGI:3645244]	7	protein_coding	636697
ENSMUSG00000039988.14	1754.176986951588	0.06036080461628415	0.08900586763034901	0.6781665773650912	0.4976660814242524	0.9535086862589007	Ankrd13c	ankyrin repeat domain 13c [Source:MGI Symbol;Acc:MGI:2139746]	3	protein_coding	433667
ENSMUSG00000089997.2	121.16035099515406	0.12727665783428047	0.22523368545770145	0.5650871341719569	0.5720144990759275	0.962861055287187	1810020O05Rik	Riken cDNA 1810020O05 gene [Source:MGI Symbol;Acc:MGI:3586838]	6	protein_coding	NA
ENSMUSG00000036641.9	175.21408496483244	0.2168345157349238	0.3107557377381218	0.6977651235442457	0.48532409350461553	0.9519864041803903	Ccdc148	coiled-coil domain containing 148 [Source:MGI Symbol;Acc:MGI:3039583]	2	protein_coding	227933
ENSMUSG00000072769.6	110.1705438492289	0.038009547938670916	0.219760052141263	0.17295931434452957	0.8626834080237377	0.9910100735424866	Gm10419	predicted gene 10419 [Source:MGI Symbol;Acc:MGI:3642823]	5	lincRNA	NA
ENSMUSG00000086425.7	216.15692544065797	0.130587022869333	0.21131761159512677	0.6179656389431977	0.5365979890978568	0.96087241168609006	F730016J06Rik	RIKEN cDNA F730016J06 gene [Source:MGI Symbol;Acc:MGI:2443559]	2	lincRNA	NA
ENSMUSG00000095115.2	970.3134489490227	0.03545898327527164	0.16938142849426155	0.20934398529100223	0.8341797170914712	0.9900892171615989	Itpripl2	inositol 1,4,5-triphosphate receptor interacting protein-like 2 [Source:MGI Symbol;Acc:MGI:2442416]	7	protein_coding	319622
ENSMUSG00000071415.6	8888.431134981702	-0.0017939003012203915	0.0822276661303054	-0.021816261918192047	0.9825945221394484	0.9987573472797154	Rpl23	ribosomal protein L23 [Source:MGI Symbol;Acc:MGI:1929455]	11	protein_coding	65019
ENSMUSG00000071415.6	8888.431134981702	-0.0017939003012203915	0.0822276661303054	-0.021816261918192047	0.9825945221394484	0.9987573472797154	Rpl23	ribosomal protein L23 [Source:MGI Symbol;Acc:MGI:1929455]	11	protein_coding	100044627
ENSMUSG00000071415.6	8888.431134981702	-0.0017939003012203915	0.0822276661303054	-0.021816261918192047	0.9825945221394484	0.9987573472797154	Rpl23	ribosomal protein L23 [Source:MGI Symbol;Acc:MGI:1929455]	11	protein_coding	100862455
ENSMUSG00000006442.10	204.71357368710255	0.09029274944296395	0.1874809016743633	0.4816103861063884	0.6300827466931431	0.967787988141942	Srm	spermidine synthase [Source:MGI Symbol;Acc:MGI:102690]	4	protein_coding	20810
ENSMUSG00000044548.11	347.4131903009514	0.2141610606076491	0.1387632066652507	1.5433562379708228	0.12274436549916463	0.7508126129305602	Dact1	dishevelled-binding antagonist of beta-catenin 1 [Source:MGI Symbol;Acc:MGI:1891740]	12	protein_coding	59036
ENSMUSG00000039110.15	126.057005256271	0.24350422868941482	0.24374254138197335	0.9990222769845291	0.31778389986579203	0.9049218832333927	Mycbpap	MYCBP associated protein [Source:MGI Symbol;Acc:MGI:2388726]	11	protein_coding	104601
ENSMUSG00000023075.9	1591.7178564934197	0.15540714227195054	0.10326087338653005	1.5049954273602217	0.13232525235127474	0.7678739978247955	Akirin1	akirin 1 [Source:MGI Symbol;Acc:MGI:1915300]	4	protein_coding	68050
ENSMUSG00000096014.1	124.83222303421212	0.19002134413030836	0.26606392627017345	0.7141943171106632	0.4751070304489547	0.9497715956493642	Sox1	SRY (sex determining region Y)-box 1 [Source:MGI Symbol;Acc:MGI:98357]	8	protein_coding	20664
ENSMUSG00000055991.15	962.540963200526	0.04181722113902431	0.09973114664550166	0.4192995121941723	0.6749972530340779	0.9729178385002305	Zkscan5	zinc finger with KRAB and SCAN domains 5 [Source:MGI Symbol;Acc:MGI:107533]	5	protein_coding	22757
ENSMUSG00000026832.12	156.93084552336538	0.08666876542399454	0.21299352355776663	0.4069079846950785	0.6840755712838134	0.9752658898980076	Cytip	cytohesin 1 interacting protein [Source:MGI Symbol;Acc:MGI:2183535]	2	protein_coding	227929
ENSMUSG00000055024.12	4966.470236199864	-0.08889202273329144	0.08465146430784794	-1.0500943304420827	0.29367474513169195	0.9000704277756447	Ep300	E1A binding protein p300 [Source:MGI Symbol;Acc:MGI:1276116]	15	protein_coding	328572
ENSMUSG00000022565.15	141698.89903372165	-0.10465944991885397	0.09736152739879778	-1.0749569436206925	0.2823940056583186	0.8952949732473847	Plec	plectin [Source:MGI Symbol;Acc:MGI:1277961]	15	protein_coding	18810
ENSMUSG00000047090.13	215.97580249413213	-0.03329071593051507	0.21204756745700978	-0.15699645287024755	0.8752476436357638	0.9912114101423201	Tmem198b	transmembrane protein 198b [Source:MGI Symbol;Acc:MGI:1921077]	10	protein_coding	73827
ENSMUSG00000025509.15	2278.5856607053556	0.004068440906567093	0.16279670172243368	0.02499092956750274	0.9800621985071349	0.9982338408092685	Pnpla2	patatin-like phospholipase domain containing 2 [Source:MGI Symbol;Acc:MGI:1914103]	7	protein_coding	66853
ENSMUSG00000032135.15	951.4004637094131	0.3548555830760547	0.20869873510638884	1.7003245510575766	0.08906989490107063	0.6816608000213976	Mcam	melanoma cell adhesion molecule [Source:MGI Symbol;Acc:MGI:1933966]	9	protein_coding	84004
ENSMUSG00000031349.4	192.53876479638552	0.24743622588872563	0.19866174460923192	1.2455152167088497	0.21294242563490942	0.856208627306109	Nsdhl	NAD(P) dependent steroid dehydrogenase-like [Source:MGI Symbol;Acc:MGI:1099438]	X	protein_coding	18194
ENSMUSG00000036611.5	8553.464620564608	0.1951592259746598	0.09552891756271993	2.0429335007017864	0.04105902146737185	0.5123196445057009	Eepd1	endonuclease/exonuclease/phosphatase family domain containing 1 [Source:MGI Symbol;Acc:MGI:1914734]	9	protein_coding	67484
ENSMUSG00000026174.9	814.6974194704295	0.014942272626694808	0.11019448162454222	0.13559910084795848	0.8921382163072269	0.9921413098185581	Cnot9	CCR4-NOT transcription complex, subunit 9 [Source:MGI Symbol;Acc:MGI:1928902]	1	protein_coding	58184
ENSMUSG00000034343.14	2064.211343845274	-0.15286922122820465	0.09331603304610259	-1.6381881680791117	0.10138244705231657	0.7146711208731522	Ube2f	ubiquitin-conjugating enzyme E2F (putative) [Source:MGI Symbol;Acc:MGI:1915171]	1	protein_coding	67921
ENSMUSG00000024393.14	5366.589740698328	-0.10512725098735166	0.10146316227838803	-1.0361125025741889	0.3001496600852102	0.9018432094459188	Prrc2a	proline-rich coiled-coil 2A [Source:MGI Symbol;Acc:MGI:1915467]	17	protein_coding	53761
ENSMUSG00000027995.10	110.52460489741873	0.2299134815245456	0.2583787858684882	0.8898311088185423	0.37355657982114315	0.9325602151489005	Tlr2	toll-like receptor 2 [Source:MGI Symbol;Acc:MGI:1346060]	3	protein_coding	24088
ENSMUSG00000052852.8	4620.618499788024	-0.1079047392200796	0.11213440399109725	-0.9622804008361836	0.3359087713424326	0.9135321722386072	Reep1	receptor accessory protein 1 [Source:MGI Symbol;Acc:MGI:1098827]	6	protein_coding	52250
ENSMUSG00000103195.1	143.89171539733613	0.4618640185512858	0.2347006298860147	1.967885722230894	0.04908118796537304	0.5560686795574044	Gm37644	predicted gene, 37644 [Source:MGI Symbol;Acc:MGI:5610872]	1	TEC	NA
ENSMUSG00000020932.14	186.50145527824944	-0.009632125115116857	0.21813109762629093	-0.04415750537146665	0.9647788547910952	0.9980221419640081	Gfap	glial fibrillary acidic protein [Source:MGI Symbol;Acc:MGI:95697]	11	protein_coding	14580
ENSMUSG00000056900.13	23505.885939195377	-0.0915720814291229	0.11011924876766233	-0.8315719772328669	0.4056505850034158	0.9398872442972269	Usp13	ubiquitin specific peptidase 13 (isopeptidase T-3) [Source:MGI Symbol;Acc:MGI:1919857]	3	protein_coding	72607
ENSMUSG00000056476.13	407.64731889948223	0.22465366771500223	0.1781651412426073	1.2609294172146253	0.20733427840349433	0.8508984435269012	Med12l	mediator complex subunit 12-like [Source:MGI Symbol;Acc:MGI:2139916]	3	protein_coding	329650
ENSMUSG00000055632.18	3876.719701873343	-0.39153980774865477	0.1202068252547883	-3.257217773772444	0.0011251007882752526	0.07655488717833207	Hmcn2	hemicentin 2 [Source:MGI Symbol;Acc:MGI:2677838]	2	protein_coding	665700
ENSMUSG00000025645.8	236.9283846979511	0.13950973978982997	0.15277966158027967	0.9131434010705877	0.3611671267001621	0.9242776346497349	Ccdc51	coiled-coil domain containing 51 [Source:MGI Symbol;Acc:MGI:1913908]	9	protein_coding	66658
ENSMUSG00000024683.6	1002.4918636674299	-0.25317502572147615	0.10758774829747614	-2.35319569121808	0.018612835760541627	0.3591744237275879	Mrpl16	mitochondrial ribosomal protein L16 [Source:MGI Symbol;Acc:MGI:2137219]	19	protein_coding	94063
ENSMUSG00000089714.1	109.80949206073008	0.2716639044473749	0.25548892771621096	1.0633098932143572	0.28764144013797516	0.89675144177196775	Gm16092	predicted gene 16092 [Source:MGI Symbol;Acc:MGI:3841241]	1	lincRNA	NA
ENSMUSG00000030722.7	328.6642884183943	0.027160623825306714	0.13759607702629595	0.19739388224066923	0.843519316705494	0.9900892171615989	Nfatc2ip	nuclear factor of activated T cells, cytoplasmic, calcineurin dependent 2 interacting protein [Source:MGI Symbol;Acc:MGI:1329015]	7	protein_coding	18020
ENSMUSG00000023046.6	844.0459067961993	-0.07192041940039967	0.40351230893227685	-0.17823599877462568	0.8585376393967987	0.9903282806680671	Igfbp6	insulin-like growth factor binding protein 6 [Source:MGI Symbol;Acc:MGI:96441]	15	protein_coding	16012
ENSMUSG00000044566.15	100.81787674305951	-0.16820498265590084	0.27280215771825117	-0.6165823029509253	0.5375102702898236	0.9610344231200721	Cage1	cancer antigen 1 [Source:MGI Symbol;Acc:MGI:1918463]	13	protein_coding	71213
ENSMUSG00000114826.2	98.11123969939456	0.5193671409859231	0.24638249900732967	2.1079709114017566	0.035033505641987185	0.481519436488542	Gm10000	predicted gene 10000 [Source:MGI Symbol;Acc:MGI:3641968]	12	bidirectional_promoter_lncRNA	NA
ENSMUSG00000052707.8	4120.144185680474	0.02292504992071199	0.07284538799533714	0.3147083233626188	0.7529831240234215	0.9827289330278179	Tnrc6a	trinucleotide repeat containing 6a [Source:MGI Symbol;Acc:MGI:2385292]	7	protein_coding	233833
ENSMUSG00000028456.18	766.675494982064	0.02598707260420376	0.16067783464086938	0.16173402300502368	0.8715153107717774	0.9910100735424866	Unc13b	unc-13 homolog B [Source:MGI Symbol;Acc:MGI:1342278]	4	protein_coding	22249
ENSMUSG00000105526.1	415.5270788664832	-0.06814617252182159	0.14894588501374037	-0.4575230293575083	0.6472951533830544	0.9697809003901058	Gm43490	predicted gene 43490 [Source:MGI Symbol;Acc:MGI:5663627]	5	TEC	NA
ENSMUSG00000053898.12	2348.214331190541	-0.006968153632902243	0.09439355617626842	-0.07382022582018277	0.9411534330564987	0.9943839931197215	Ech1	enoyl coenzyme A hydratase 1, peroxisomal [Source:MGI Symbol;Acc:MGI:1858208]	7	protein_coding	51798
ENSMUSG00000034163.10	2071.3982573375783	0.17403260638459234	0.10007754239170874	1.7389776190088642	0.08203869976816133	0.6626484317819615	Zfc3h1	zinc finger, C3H1-type containing [Source:MGI Symbol;Acc:MGI:2446143]	10	protein_coding	216345
ENSMUSG00000044502.16	5127.910075645251	0.004672413869758468	0.08922023186875092	0.052369443251749324	0.9582343214469775	0.997019653910829	Bod1	biorientation of chromosomes in cell division 1 [Source:MGI Symbol;Acc:MGI:1916806]	11	protein_coding	69556
ENSMUSG00000113864.1	313.2900180261429	0.1694978827100906	0.2089878949493044	0.8110416287565692	0.41734176491861036	0.943035377207691	Gm48381	predicted gene, 48381 [Source:MGI Symbol;Acc:MGI:6097859]	12	TEC	NA
ENSMUSG00000106840.1	294.85076771224936	-0.009597161203301133	0.17857987210646686	-0.05374156163343782	0.9571410692339528	0.9968913053822239	Gm42790	predicted gene 42790 [Source:MGI Symbol;Acc:MGI:5662927]	5	TEC	NA
ENSMUSG00000068697.7	66352.97908260181	-0.20463927113788688	0.10947875885960963	-1.8692143870602935	0.06159299343877547	0.6077645243802268	Myoz1	myozenin 1 [Source:MGI Symbol;Acc:MGI:1929471]	14	protein_coding	59011
ENSMUSG00000025950.16	882.1727577420834	0.263776032933229	0.1568231511471533	1.6819967651696885	0.09256946718669999	0.6892517130959681	Idh1	isocitrate dehydrogenase 1 (NADP+), soluble [Source:MGI Symbol;Acc:MGI:96413]	1	protein_coding	15926
ENSMUSG00000071537.6	102.52896803480043	0.2557896478005927	0.27046648648785454	0.9457350931797575	0.3442837184978123	0.9171136396953269	Klrg2	killer cell lectin-like receptor subfamily G, member 2 [Source:MGI Symbol;Acc:MGI:1921503]	6	protein_coding	74253
ENSMUSG00000032046.15	640.6160029584909	-0.07767792412544872	0.1366494021143774	-0.5684468641906771	0.5697315763220763	0.962861055287187	Abhd12	abhydrolase domain containing 12 [Source:MGI Symbol;Acc:MGI:1923442]	2	protein_coding	76192
ENSMUSG00000033581.17	308.15260530936666	-0.3768364648050834	0.18113998490801606	-2.0803604736769916	0.037492481841138244	0.4979910344616614	Igf2bp2	insulin-like growth factor 2 mRNA binding protein 2 [Source:MGI Symbol;Acc:MGI:1890358]	16	protein_coding	319765
ENSMUSG00000035278.9	348.4652156021693	-0.1222771656784725	0.1719192115402825	-0.71124782729603	0.4769306756841897	0.9501580523086814	Plekhj1	pleckstrin homology domain containing, family J member 1 [Source:MGI Symbol;Acc:MGI:1925920]	10	protein_coding	78670
ENSMUSG00000096740.8	134.59723729336847	0.5055172093589463	0.2346900405918255	2.1539781069710804	0.03124188885546032	0.4630729465459659	Lbhd1	LBH domain containing 1 [Source:MGI Symbol;Acc:MGI:5516029]	19	protein_coding	102308570
ENSMUSG00000039318.12	2426.6279540512983	-0.047043914700211104	0.09169383878581071	-0.5130542610403938	0.6079133651056526	0.9655035762636293	Rab3gap2	RAB3 GTPase activating protein subunit 2 [Source:MGI Symbol;Acc:MGI:1916043]	1	protein_coding	98732
ENSMUSG00000060791.15	111.54004418725697	0.005308674485938842	0.2533832388738621	0.02095116673672949	0.9832846104128113	0.9989128932645791	Gmfg	glia maturation factor, gamma [Source:MGI Symbol;Acc:MGI:1927135]	7	protein_coding	63986
ENSMUSG00000039934.12	273.46336568253275	0.23579404999789325	0.17627113921994222	1.3376781419883	0.18100137927584534	0.8306012301909628	Gsap	gamma-secretase activating protein [Source:MGI Symbol;Acc:MGI:2442259]	5	protein_coding	212167
ENSMUSG00000054404.13	1585.2782627261101	-0.04330471912455443	0.1426315029271295	-0.30361258372688416	0.7614230634605408	0.9827289330278179	Slfn5	schlafen 5 [Source:MGI Symbol;Acc:MGI:1329004]	11	protein_coding	327978
ENSMUSG00000029147.11	2493.174252034177	0.05661216798641415	0.1049286997157394	0.5395298725685274	0.5895212903798854	0.9639615890705591	Ppm1g	protein phosphatase 1G (formerly 2C), magnesium-dependent, gamma isoform [Source:MGI Symbol;Acc:MGI:106065]	5	protein_coding	14208
ENSMUSG00000055150.15	140.52288524715667	-0.05668458234788095	0.2618403532762906	-0.21648528058648048	0.828609497527792	0.9898344098472411	Zfp78	zinc finger protein 78 [Source:MGI Symbol;Acc:MGI:107783]	7	protein_coding	330463
ENSMUSG00000030852.18	45855.59676443318	-0.1603461777074943	0.10607028847397074	-1.5116973849547195	0.13061086419762025	0.7653008107345378	Tacc2	transforming, acidic coiled-coil containing protein 2 [Source:MGI Symbol;Acc:MGI:1928899]	7	protein_coding	57752
ENSMUSG00000063576.12	2126.795446344959	-0.2682603575981641	0.09408198533808798	-2.851346691230612	0.004353447403974036	0.17430477097174824	Klhdc3	kelch domain containing 3 [Source:MGI Symbol;Acc:MGI:2651568]	17	protein_coding	71765
ENSMUSG00000087269.1	106.5900765094117	-0.08016612071296729	0.24795355422733517	-0.3233110368705073	0.7464596962675571	0.9827289330278179	D330023K18Rik	RIKEN cDNA D330023K18 gene [Source:MGI Symbol;Acc:MGI:2445152]	2	processed_transcript	NA
ENSMUSG00000090417.4	128.3398681812775	0.08284121730397719	0.25741531072739615	0.32181930853253077	0.7475895857503043	0.9827289330278179	Vmn2r94	vomeronasal 2, receptor 94 [Source:MGI Symbol;Acc:MGI:3648050]	17	protein_coding	665227
ENSMUSG00000033032.15	2675.637960552465	-0.19914469271757373	0.1143993516708269	-1.7407851513931072	0.08172124568862141	0.6626484317819615	Afap1l1	actin filament associated protein 1-like 1 [Source:MGI Symbol;Acc:MGI:2147199]	18	protein_coding	106877
ENSMUSG00000021556.12	770.0785642066728	-0.048138189457392046	0.22882017974273874	-0.21037562994449854	0.8333745115351613	0.9900892171615989	Golm1	golgi membrane protein 1 [Source:MGI Symbol;Acc:MGI:1917329]	13	protein_coding	105348
ENSMUSG00000029074.14	109.1731418890141	-0.14992846650011035	0.2379049744285476	-0.6302031593086335	0.5285616725192763	0.95822542671628	Ttll10	tubulin tyrosine ligase-like family, member 10 [Source:MGI Symbol;Acc:MGI:1921855]	4	protein_coding	330010
ENSMUSG00000104951.1	98.41014085904749	-0.0328378548667568	0.2592570462211931	-0.12666137852523465	0.8992084150429928	0.9929131272383701	Gm43413	predicted gene 43413 [Source:MGI Symbol;Acc:MGI:5663550]	5	TEC	NA
ENSMUSG00000037991.9	227.17632145882052	-0.33032048216663173	0.16985101238456363	-1.9447660483691758	0.05180314212619835	0.5670160581390669	Rmi2	RecQ mediated genome instability 2 [Source:MGI Symbol;Acc:MGI:2685383]	16	protein_coding	223970
ENSMUSG00000025930.6	130.96893341809445	0.056299005253980454	0.26457843975572737	0.2127875774985998	0.8314926535793578	0.9898344098472411	Msc	musculin [Source:MGI Symbol;Acc:MGI:1333884]	1	protein_coding	17681
ENSMUSG00000048616.4	173.52922765388735	-0.23913827193557782	0.2569811769184644	-0.9305672687904771	0.3520774522581385	0.9205932659517567	Nog	noggin [Source:MGI Symbol;Acc:MGI:104327]	11	protein_coding	18121
ENSMUSG00000050229.3	625.4133536143908	-0.0766703481701197	0.1273745529865524	-0.6019283002171885	0.5472218652867546	0.9614886069077136	Pigm	phosphatidylinositol glycan anchor biosynthesis, class M [Source:MGI Symbol;Acc:MGI:1914806]	1	protein_coding	67556
ENSMUSG00000005354.16	2985.3527400096095	-0.04836574833376521	0.09024237047790162	-0.5359538770716237	0.5919904273991926	0.9645417835236618	Txn2	thioredoxin 2 [Source:MGI Symbol;Acc:MGI:1929468]	15	protein_coding	56551
ENSMUSG00000112550.1	184.26772058653003	-0.028214742866304772	0.20129619752201997	-0.14016530472821442	0.8885293840587782	0.9921413098185581	Gm6627	predicted gene 6627 [Source:MGI Symbol;Acc:MGI:3644486]	10	processed_pseudogene	NA
ENSMUSG00000087381.8	103.02257203221488	-0.19136810600755946	0.2505709258602273	-0.7637282950948102	0.44502917532826036	0.9439450052833435	Gm16008	predicted gene 16008 [Source:MGI Symbol;Acc:MGI:3802048]	4	antisense	NA
ENSMUSG00000041836.10	519.3452503138353	0.13992188629681518	0.15187399612267286	0.9213024603882575	0.3568925369305652	0.9218368327104162	Ptpre	protein tyrosine phosphatase, receptor type, E [Source:MGI Symbol;Acc:MGI:97813]	7	protein_coding	19267
ENSMUSG00000029032.12	220.9046504394986	-0.06963336058995645	0.17067787442720894	-0.4079811798901552	0.6832874919952019	0.9752474948364802	Arhgef16	Rho guanine nucleotide exchange factor (GEF) 16 [Source:MGI Symbol;Acc:MGI:2446219]	4	protein_coding	230972
ENSMUSG00000042918.17	1134.9044139982163	-0.11919908389268824	0.14856440928267953	-0.8023394328979784	0.42235663808597185	0.9434049723758536	Mamstr	MEF2 activating motif and SAP domain containing transcriptional regulator [Source:MGI Symbol;Acc:MGI:1921740]	7	protein_coding	74490
ENSMUSG00000033182.12	4126.003950095944	-0.1130965879132026	0.10044888990147328	-1.1259117748751128	0.2602028648125455	0.8864989934592362	Kbtbd12	kelch repeat and BTB (POZ) domain containing 12 [Source:MGI Symbol;Acc:MGI:1918481]	6	protein_coding	74589
ENSMUSG00000002265.17	5244.581194923115	-0.4361433464618488	0.49595907673774237	-0.8793938188018617	0.3791877824296316	0.9339398463077628	Peg3	paternally expressed 3 [Source:MGI Symbol;Acc:MGI:104748]	7	protein_coding	18616
ENSMUSG00000110523.1	107.67187851270367	0.23019674403133414	0.2752000572540023	0.8364705528344737	0.4028902361247898	0.9398872442972269	C230057M02Rik	RIKEN cDNA C230057M02 gene [Source:MGI Symbol;Acc:MGI:2442079]	8	lincRNA	NA
ENSMUSG00000075307.3	33947.388497078085	0.030972938619206542	0.08265789886292783	0.37471238738561674	0.7078743786185439	0.9776271736818237	Klhl41	kelch-like 41 [Source:MGI Symbol;Acc:MGI:2683854]	2	protein_coding	228003
ENSMUSG00000097882.2	259.26769141840794	-0.07764824924755405	0.22210026645759165	-0.34960898735517904	0.7266321651629731	0.9794949017226839	0610038B21Rik	RIKEN cDNA 0610038B21 gene [Source:MGI Symbol;Acc:MGI:1917595]	8	antisense	NA
ENSMUSG00000038115.16	152.24830843951503	0.19629678960137747	0.28039263546693427	0.700078264446878	0.4838784290222701	0.9509963631160828	Ano2	anoctamin 2 [Source:MGI Symbol;Acc:MGI:2387214]	6	protein_coding	243634
ENSMUSG00000046709.18	211.02221671051018	0.008283295523240461	0.20687388449554295	0.04004031511004436	0.9680609852395436	0.9980221419640081	Mapk10	mitogen-activated protein kinase 10 [Source:MGI Symbol;Acc:MGI:1346863]	5	protein_coding	26414
ENSMUSG00000096768.8	2470.55442874209	-0.004250164603369305	0.44801016143942807	-0.009486759384460829	0.9924307746918754	0.9993714860051653	Gm47283	predicted gene, 47283 [Source:MGI Symbol;Acc:MGI:6096131]	Y	lincRNA	NA
ENSMUSG00000027428.9	332.0105298877767	0.14237605222304156	0.16396281307057947	0.8683435564243115	0.3852062843353306	0.9339398463077628	Rbbp9	retinoblastoma binding protein 9, serine hydrolase [Source:MGI Symbol;Acc:MGI:1347074]	2	protein_coding	26450
ENSMUSG00000069114.8	1093.8244830452534	-0.17336763624945611	0.10884939636206448	-1.5927294228879816	0.11122090398200216	0.7338932501143918	Zbtb10	zinc finger and BTB domain containing 10 [Source:MGI Symbol;Acc:MGI:2139883]	3	protein_coding	229055
ENSMUSG00000033228.8	6009.216678002779	0.06338200872958802	0.07697396918055144	0.8234213384646712	0.41026843263534707	0.9409233901781587	Scaf11	SR-related CTD-associated factor 11 [Source:MGI Symbol;Acc:MGI:1919443]	15	protein_coding	72193
ENSMUSG00000070371.11	220.13161087654456	-0.03609658398915413	0.2119683406685417	-0.17029233646546743	0.864780237852125	0.9910100735424866	Prss36	protease, serine 36 [Source:MGI Symbol;Acc:MGI:1924863]	7	protein_coding	77613
ENSMUSG00000020755.9	801.0019078327877	-0.07370508373101668	0.10507189471504465	-0.7014728717979735	0.48300795876295716	0.9503314260621862	Sap30bp	SAP30 binding protein [Source:MGI Symbol;Acc:MGI:1927479]	11	protein_coding	57230
ENSMUSG00000035891.16	498.78000368473164	0.061446083023085914	0.17618547304947765	0.3487579421819311	0.727271040461613	0.9794949017226839	Cerk	ceramide kinase [Source:MGI Symbol;Acc:MGI:2386052]	15	protein_coding	223753
ENSMUSG00000078627.9	125.55909436702933	0.2313588795999941	0.22359519443042775	1.0347220573740106	0.300798731951249	0.9023580015705062	Marchf10	membrane associated ring-CH-type finger 10 [Source:MGI Symbol;Acc:MGI:2443469]	11	protein_coding	632687
ENSMUSG00000038244.14	11529.702417276763	-0.08225127963739289	0.13671877727608617	-0.6016092396093983	0.5474342770979825	0.9614886069077136	Mical2	microtubule associated monooxygenase, calponin and LIM domain containing 2 [Source:MGI Symbol;Acc:MGI:2444947]	7	protein_coding	320878
ENSMUSG00000038244.14	11529.702417276763	-0.08225127963739289	0.13671877727608617	-0.6016092396093983	0.5474342770979825	0.9614886069077136	Mical2	microtubule associated monooxygenase, calponin and LIM domain containing 2 [Source:MGI Symbol;Acc:MGI:2444947]	7	protein_coding	100504195
ENSMUSG00000021277.16	1693.6790959619193	-0.15407253206569846	0.12571509669340747	-1.225569053503962	0.22036088940269424	0.8608050473564641	Traf3	TNF receptor-associated factor 3 [Source:MGI Symbol;Acc:MGI:108041]	12	protein_coding	22031
ENSMUSG00000048988.8	164.75338971643478	0.07490695140836325	0.24253186189724155	0.30885406487375505	0.7574325404384403	0.9827289330278179	Elfn1	leucine rich repeat and fibronectin type III, extracellular 1 [Source:MGI Symbol;Acc:MGI:2442479]	5	protein_coding	243312
ENSMUSG00000027180.12	6673.681240192283	-0.19352861427596382	0.0861219207445413	-2.247146981893461	0.024630635202977657	0.4141931405418144	Fbxo3	F-box protein 3 [Source:MGI Symbol;Acc:MGI:1929084]	2	protein_coding	57443
ENSMUSG00000021662.11	468.66575910862394	-3.992025100209697e-4	0.13253511024250805	-0.003012050990039719	0.9975967346526148	0.9995390911710942	Arhgef28	Rho guanine nucleotide exchange factor (GEF) 28 [Source:MGI Symbol;Acc:MGI:1346016]	13	protein_coding	110596
ENSMUSG00000021549.14	1691.6626588948684	0.03285450420302869	0.09213395704612613	0.35659495430745847	0.7213950553575668	0.9794949017226839	Rasa1	RAS p21 protein activator 1 [Source:MGI Symbol;Acc:MGI:97860]	13	protein_coding	218397
ENSMUSG00000039716.12	317.3858467011093	0.2812588717938605	0.18991809847983634	1.4809482300272812	0.13862036946372383	0.7793042298466489	Dock3	dedicator of cyto-kinesis 3 [Source:MGI Symbol;Acc:MGI:2429763]	9	protein_coding	208869
ENSMUSG00000033644.5	235.94300963413414	0.19445382155861027	0.21546175168298237	0.9024981001951478	0.3667923301807351	0.9277958347180771	Piwil2	piwi-like RNA-mediated gene silencing 2 [Source:MGI Symbol;Acc:MGI:1930036]	14	protein_coding	57746
ENSMUSG00000030057.15	26056.718201913172	-0.039081381324904664	0.10768420106481033	-0.36292586041831076	0.7166602681300414	0.9794949017226839	Cnbp	cellular nucleic acid binding protein [Source:MGI Symbol;Acc:MGI:88431]	6	protein_coding	12785
ENSMUSG00000108865.1	102.90103484681698	0.3229660341159645	0.32597761961700267	0.9907613734201245	0.32180211464154407	0.9058439291192606	Gm44617	predicted gene 44617 [Source:MGI Symbol;Acc:MGI:5753193]	7	processed_transcript	NA
ENSMUSG00000026289.15	1571.589204409648	-0.02897006309701144	0.09317179545784712	-0.3109316822183394	0.7558525584963088	0.9827289330278179	Atg16l1	autophagy related 16-like 1 (S. cerevisiae) [Source:MGI Symbol;Acc:MGI:1924290]	1	protein_coding	77040
ENSMUSG00000031388.14	786.3485451116901	-0.21578308577794855	0.11149023505264244	-1.9354438142144204	0.052935857119246255	0.5706050216422347	Naa10	N(alpha)-acetyltransferase 10, NatA catalytic subunit [Source:MGI Symbol;Acc:MGI:1915255]	X	protein_coding	56292
ENSMUSG00000114081.1	99.84446943854151	-0.11437309031159465	0.33604552855973485	-0.3403499841280105	0.733592979553557	0.9806372580962001	Gm48904	predicted gene, 48904 [Source:MGI Symbol;Acc:MGI:6098675]	12	TEC	NA
ENSMUSG00000009471.4	615.2502787747144	0.3301612000780393	0.21550802313440923	1.5320134966489045	0.12551910423781085	0.7535516541209959	Myod1	myogenic differentiation 1 [Source:MGI Symbol;Acc:MGI:97275]	7	protein_coding	17927
ENSMUSG00000026490.18	3224.446963140349	0.22159014729206045	0.08813243155180263	2.514286096393628	0.011927363215755934	0.2910540810449129	Cdc42bpa	CDC42 binding protein kinase alpha [Source:MGI Symbol;Acc:MGI:2441841]	1	protein_coding	226751
ENSMUSG00000079560.13	392.6664110781231	0.06060641479283422	0.1645366283110303	0.3683460358642298	0.7126152301144062	0.9788695034010652	Hoxa3	homeobox A3 [Source:MGI Symbol;Acc:MGI:96175]	6	protein_coding	15400
ENSMUSG00000021868.7	745.6070754477283	0.07768969799922745	0.12544266714920224	0.6193243476465856	0.5357027079229062	0.96057111611954	Ppif	peptidylprolyl isomerase F (cyclophilin F) [Source:MGI Symbol;Acc:MGI:2145814]	14	protein_coding	105675
ENSMUSG00000032374.14	357.97139417523636	-0.21593142721196176	0.199578127218635	-1.0819393398526682	0.27927948288119614	0.8952949732473847	Plod2	procollagen lysine, 2-oxoglutarate 5-dioxygenase 2 [Source:MGI Symbol;Acc:MGI:1347007]	9	protein_coding	26432
ENSMUSG00000064853.1	291.1442625911928	-0.08846734553263769	0.295706082287613	-0.29917323596540557	0.7648078692228217	0.9833882125984589	Gm23442	predicted gene, 23442 [Source:MGI Symbol;Acc:MGI:5453219]	17	snoRNA	NA
ENSMUSG00000034645.14	166.3724002112535	0.23821201672007786	0.19250438278556886	1.2374368483102167	0.21592494590336891	0.857706288431191	Zyg11a	zyg-11 family member A, cell cycle regulator [Source:MGI Symbol;Acc:MGI:2446208]	4	protein_coding	230590
ENSMUSG00000042671.12	245.35471926899706	0.4211532369261235	0.1976267435437272	2.131053871425749	0.033084704328994886	0.4722089617865634	Rgs8	regulator of G-protein signaling 8 [Source:MGI Symbol;Acc:MGI:108408]	1	protein_coding	67792
ENSMUSG00000026274.11	191.19210396771558	0.2353349999762383	0.2223553176924666	1.058373608593987	0.2898851464711247	0.896869322969951	Pask	PAS domain containing serine/threonine kinase [Source:MGI Symbol;Acc:MGI:2155936]	1	protein_coding	269224
ENSMUSG00000087374.1	100.19390831552931	0.0400296478375515	0.2901759114796179	0.1379495893833462	0.8902802583639209	0.9921413098185581	Gm15457	predicted gene 15457 [Source:MGI Symbol;Acc:MGI:3705190]	1	antisense	NA
ENSMUSG00000024793.14	147.8904075794773	-0.17080202655817114	0.23413646279939906	-0.7294977660293308	0.46569723380766576	0.9468686337169825	Tnfrsf25	tumor necrosis factor receptor superfamily, member 25 [Source:MGI Symbol;Acc:MGI:1934667]	4	protein_coding	85030
ENSMUSG00000051243.14	269.5518371859614	0.2732536357997146	0.2154640265518816	1.2682100124677558	0.20472296239211749	0.8478536797480052	Islr2	immunoglobulin superfamily containing leucine-rich repeat 2 [Source:MGI Symbol;Acc:MGI:2444277]	9	protein_coding	320563
ENSMUSG00000031028.14	297.29658739640826	0.3060198817866801	0.1830765253863054	1.6715408004437209	0.09461490678053378	0.6938855589786901	Tub	tubby bipartite transcription factor [Source:MGI Symbol;Acc:MGI:2651573]	7	protein_coding	22141
ENSMUSG00000080237.2	100.3096808327457	0.2721746522912057	0.2505103120635053	1.086480832063346	0.2772663167311886	0.8952949732473847	Gm14239	predicted gene 14239 [Source:MGI Symbol;Acc:MGI:3651698]	2	processed_pseudogene	NA
ENSMUSG00000025132.13	1642.4957231034603	0.08498324330028006	0.10721279667279045	0.7926595139537851	0.4279762243849051	0.9434049723758536	Arhgdia	Rho GDP dissociation inhibitor (GDI) alpha [Source:MGI Symbol;Acc:MGI:2178103]	11	protein_coding	192662
ENSMUSG00000048148.18	494.3692592035258	0.09683853513378265	0.14024691212488094	0.690486041129762	0.4898885851725404	0.9522056325793726	Nwd1	NACHT and WD repeat domain containing 1 [Source:MGI Symbol;Acc:MGI:2442268]	8	protein_coding	319555
ENSMUSG00000029838.11	100.51170655541385	-0.2074895302813269	0.29227506468518755	-0.7099118445318487	0.4777588049098824	0.9501580523086814	Ptn	pleiotrophin [Source:MGI Symbol;Acc:MGI:97804]	6	protein_coding	19242
ENSMUSG00000026452.15	295.1494432709789	-0.004859016549608476	0.1782012967345633	-0.027267010053502252	0.9782467692434487	0.9982338408092685	Syt2	synaptotagmin II [Source:MGI Symbol;Acc:MGI:99666]	1	protein_coding	20980
ENSMUSG00000005682.9	846.3466982653581	-0.013022283603062977	0.11114238066002875	-0.11716757843163883	0.9067272585822885	0.9934342032298815	Pan2	PAN2 poly(A) specific ribonuclease subunit [Source:MGI Symbol;Acc:MGI:1918984]	10	protein_coding	103135
ENSMUSG00000027223.15	323.3783525446355	-0.01423995147308242	0.16448106672739138	-0.086575018975792	0.9310093232962249	0.9941578513492589	Mapk8ip1	mitogen-activated protein kinase 8 interacting protein 1 [Source:MGI Symbol;Acc:MGI:1309464]	2	protein_coding	19099
ENSMUSG00000066440.5	2223.3177290827507	0.005408012612603261	0.07874977551484745	0.06867337179372196	0.9452496143808792	0.9946505065624941	Zfyve26	zinc finger, FYVE domain containing 26 [Source:MGI Symbol;Acc:MGI:1924767]	12	protein_coding	211978
ENSMUSG00000044934.13	1726.10503793425	0.19539278213843833	0.09378605038140515	2.083388535329329	0.03721582243468985	0.495322686906477	Zfp367	zinc finger protein 367 [Source:MGI Symbol;Acc:MGI:2442266]	13	protein_coding	238673
ENSMUSG00000020889.11	3961.5558666992965	-0.35189304320851106	0.1503742748965643	-2.3401146469405254	0.019277821101907913	0.3659020075726015	Nr1d1	nuclear receptor subfamily 1, group D, member 1 [Source:MGI Symbol;Acc:MGI:2444210]	11	protein_coding	217166
ENSMUSG00000103409.2	583.5880894037634	-0.23800751634786993	0.12936735218939469	-1.8397803798243106	0.06580048706786167	0.6232617511320321	Lsmem2	leucine-rich single-pass membrane protein 2 [Source:MGI Symbol;Acc:MGI:3612240]	9	protein_coding	434436
ENSMUSG00000020462.14	567.0534973505398	0.3711480540641139	0.118491942926887	3.1322640586045845	0.0017346378658758632	0.10090226233481504	Cfap36	cilia and flagella associated protein 36 [Source:MGI Symbol;Acc:MGI:1913994]	11	protein_coding	216618
ENSMUSG00000055435.6	11869.297359103557	-0.017225386934572953	0.09332768071792134	-0.18456889533809265	0.8535671846621007	0.9900918828205132	Maf	avian musculoaponeurotic fibrosarcoma oncogene homolog [Source:MGI Symbol;Acc:MGI:96909]	8	protein_coding	17132
ENSMUSG00000067928.6	153.66191154120486	0.09550211787607156	0.19644114661573292	0.48616147645934593	0.6268526824342535	0.967787988141942	Zfp760	zinc finger protein 760 [Source:MGI Symbol;Acc:MGI:2679257]	17	protein_coding	240034
ENSMUSG00000027351.14	826.4167442203566	-0.063224002673698	0.13295802957937422	-0.4755184991362563	0.6344174508964353	0.9681293870153547	Spred1	sprouty protein with EVH-1 domain 1, related sequence [Source:MGI Symbol;Acc:MGI:2150016]	2	protein_coding	114715
ENSMUSG00000030876.7	844.9705851015933	0.04972101554662584	0.09939032991999207	0.5002600915667612	0.6168919509168327	0.9655035762636293	Mettl9	methyltransferase like 9 [Source:MGI Symbol;Acc:MGI:1914862]	7	protein_coding	59052
ENSMUSG00000044224.16	5378.200196282849	-0.14362747521492253	0.09077203652979982	-1.582287681380495	0.11358391162209121	0.7383704451170794	Dnajc21	DnaJ heat shock protein family (Hsp40) member C21 [Source:MGI Symbol;Acc:MGI:1925371]	15	protein_coding	78244
ENSMUSG00000024043.13	261.568235552155	-0.057038803625926275	0.21001243623694335	-0.27159726656174354	0.7859317014464366	0.9866118818282459	Arhgap28	Rho GTPase activating protein 28 [Source:MGI Symbol;Acc:MGI:2147003]	17	protein_coding	268970
ENSMUSG00000025278.9	1784.2975832930192	-0.15427766898553247	0.1283161567815696	-1.202324577474345	0.2292377982048921	0.8693994712406277	Flnb	filamin, beta [Source:MGI Symbol;Acc:MGI:2446089]	14	protein_coding	286940
ENSMUSG00000027650.12	1521.1424677201746	0.015843788115563483	0.1117795562087691	0.14174137608823803	0.8872842914727507	0.9921413098185581	Tti1	TELO2 interacting protein 1 [Source:MGI Symbol;Acc:MGI:1922675]	2	protein_coding	75425
ENSMUSG00000068855.3	185.06596291737603	0.2214378773937176	0.193488429050006	1.1444502313701055	0.2524369665612627	0.8800320459406865	H2ac20	H2A clustered histone 20 [Source:MGI Symbol;Acc:MGI:2448316]	3	protein_coding	319176
ENSMUSG00000040829.14	162.1430771363707	0.02797258894516196	0.1879915915912042	0.1487970217624922	0.8817138007671839	0.9921413098185581	Zmynd15	zinc finger, MYND-type containing 15 [Source:MGI Symbol;Acc:MGI:3603821]	11	protein_coding	574428
ENSMUSG00000028328.13	18938.300165187236	0.017970099138349613	0.09324570366567374	0.1927177170841051	0.8471800473292294	0.9900892171615989	Tmod1	tropomodulin 1 [Source:MGI Symbol;Acc:MGI:98775]	4	protein_coding	21916
ENSMUSG00000061816.15	353170.74974604906	-0.3634896875157122	0.11958542270645273	-3.0395819096443986	0.0023690677186494146	0.12085234725009365	Myl1	myosin, light polypeptide 1 [Source:MGI Symbol;Acc:MGI:97269]	1	protein_coding	17901
ENSMUSG00000028863.13	523.0510710658853	0.012388210861185772	0.12508239096604656	0.0990404066112594	0.9211061879627543	0.9941248674427714	Meaf6	MYST/Esa1-associated factor 6 [Source:MGI Symbol;Acc:MGI:1917338]	4	protein_coding	70088
ENSMUSG00000038375.15	10558.306796126402	-0.14781593161978634	0.08551023192675862	-1.7286344369454396	0.08387454222924033	0.6672794810317891	Trp53inp2	transformation related protein 53 inducible nuclear protein 2 [Source:MGI Symbol;Acc:MGI:1915978]	2	protein_coding	68728
ENSMUSG00000103151.1	130.39660086377265	0.3441660413335915	0.2560575133994647	1.344096631902663	0.17891714111273732	0.8302822238329347	Gm38292	predicted gene, 38292 [Source:MGI Symbol;Acc:MGI:5611520]	9	TEC	NA
ENSMUSG00000109812.1	173.91000959670964	-0.15830030024136268	0.20504030933518655	-0.7720447786809747	0.44008790664042435	0.9434049723758536	Gm45640	predicted gene 45640 [Source:MGI Symbol;Acc:MGI:5791476]	8	TEC	NA
ENSMUSG00000062931.15	359.98388032977886	0.1994704489250889	0.1305144978535747	1.5283393968145704	0.12642829311783518	0.7559467009568175	Zfp938	zinc finger protein 938 [Source:MGI Symbol;Acc:MGI:3621440]	10	protein_coding	237411
ENSMUSG00000037847.14	276.40544665220085	0.1613888650608034	0.16739402804155934	0.9641255841022894	0.33498296737173877	0.9135321722386072	Nmrk1	nicotinamide riboside kinase 1 [Source:MGI Symbol;Acc:MGI:2147434]	19	protein_coding	225994
ENSMUSG00000057193.8	9047.726165936596	0.05361374307795317	0.08815873672270788	0.6081500832593416	0.5430879377128277	0.9614886069077136	Slc44a2	solute carrier family 44, member 2 [Source:MGI Symbol;Acc:MGI:1915932]	9	protein_coding	68682
ENSMUSG00000019986.17	212.5754053259689	0.044988002868006555	0.1714601261377609	0.2623817203532243	0.7930271641889195	0.9871322967544873	Ahi1	Abelson helper integration site 1 [Source:MGI Symbol;Acc:MGI:87971]	10	protein_coding	52906
ENSMUSG00000047153.4	1253.2378441723213	-0.1455723977941062	0.11598489765205625	-1.2550978682656568	0.20944323424089764	0.8522663666103563	Khnyn	KH and NYN domain containing [Source:MGI Symbol;Acc:MGI:2451333]	14	protein_coding	219094
ENSMUSG00000024421.16	492.6670773322058	-0.11505414760816483	0.1536865062200323	-0.7486288187425011	0.45408095728111897	0.9445996459889155	Lama3	laminin, alpha 3 [Source:MGI Symbol;Acc:MGI:99909]	18	protein_coding	16774
ENSMUSG00000038861.14	1215.057449327738	0.0012515641334189583	0.10675118110573274	0.011724124458907246	0.9906457164047866	0.9993714860051653	Pi4kb	phosphatidylinositol 4-kinase beta [Source:MGI Symbol;Acc:MGI:1334433]	3	protein_coding	107650
ENSMUSG00000101693.1	118.69797152175909	0.17550790387371987	0.3035163755384789	0.578248549398184	0.5630963253362447	0.9619009207287762	Gm19461	predicted gene, 19461 [Source:MGI Symbol;Acc:MGI:5011646]	1	antisense	NA
ENSMUSG00000030834.7	198.17518867647118	0.1255197780416003	0.18286247505954567	0.686416269935793	0.492450647594507	0.9522204259536975	Abcc6	ATP-binding cassette, sub-family C (CFTR/MRP), member 6 [Source:MGI Symbol;Acc:MGI:1351634]	7	protein_coding	27421
ENSMUSG00000032263.14	997.5560348617252	0.019865281365985206	0.14157553423897246	0.1403157789428052	0.88841049786514	0.9921413098185581	Bckdhb	branched chain ketoacid dehydrogenase E1, beta polypeptide [Source:MGI Symbol;Acc:MGI:88137]	9	protein_coding	12040
ENSMUSG00000024271.8	1391.3330176079185	-0.020264609080093535	0.08683377877160915	-0.23337241988965676	0.8154722276885833	0.9879815837760403	Elp2	elongator acetyltransferase complex subunit 2 [Source:MGI Symbol;Acc:MGI:1889642]	18	protein_coding	58523
ENSMUSG00000003500.13	426.5315424021295	0.1595986068042405	0.13152336248800178	1.2134620327913217	0.22495322184113076	0.865299369741419	Impdh1	inosine monophosphate dehydrogenase 1 [Source:MGI Symbol;Acc:MGI:96567]	6	protein_coding	23917
ENSMUSG00000058396.7	109.83354562767819	0.2883383454938258	0.23190852202034978	1.2433279423363508	0.2137470115000746	0.8562092618620127	Gpr182	G protein-coupled receptor 182 [Source:MGI Symbol;Acc:MGI:109545]	10	protein_coding	11536
ENSMUSG00000050558.13	204.96405469301547	0.7711933483365604	0.2502344338935962	3.0818834016444137	0.0020569539176540385	0.11162081141739416	Prokr2	prokineticin receptor 2 [Source:MGI Symbol;Acc:MGI:2181363]	2	protein_coding	246313
ENSMUSG00000073457.4	240.96389709274823	0.1446865639838404	0.24981491888628052	0.5791750333762247	0.5624710752501811	0.9619009207287762	Smok2b	sperm motility kinase 2B [Source:MGI Symbol;Acc:MGI:3037705]	17	protein_coding	236574
ENSMUSG00000110617.1	109.34935684758914	0.14571401852923432	0.26214345994352023	0.5558560131945651	0.5783092903538882	0.9637529706403777	Gm5910	predicted gene 5910 [Source:MGI Symbol;Acc:MGI:3646687]	8	processed_pseudogene	NA
ENSMUSG00000020646.17	221.0149101108433	-0.0333903493430205	0.19841293395219778	-0.16828716091192422	0.866357373924618	0.9910100735424866	Mboat2	membrane bound O-acyltransferase domain containing 2 [Source:MGI Symbol;Acc:MGI:1914466]	12	protein_coding	67216
ENSMUSG00000052496.5	223.0047500570455	0.5657061092888197	0.22116935450722564	2.5577960859416353	0.010533784085300419	0.2770868993986938	Pkdrej	polycystin (PKD) family receptor for egg jelly [Source:MGI Symbol;Acc:MGI:1338786]	15	protein_coding	18766
ENSMUSG00000031382.14	5445.050633827569	0.023033592586357243	0.09224935850948277	0.24968837679223002	0.8028283475355376	0.9879747611160041	Asb11	ankyrin repeat and SOCS box-containing 11 [Source:MGI Symbol;Acc:MGI:1916104]	X	protein_coding	68854
ENSMUSG00000118177.1	156.8284045687925	-0.20229100937413938	0.2549383250798948	-0.7934899913959333	0.42749239824750207	0.9434049723758536	Gm19486	predicted gene, 19486 [Source:MGI Symbol;Acc:MGI:5011671]	18	processed_pseudogene	NA
ENSMUSG00000015994.10	3222.6957546625977	0.012365893794493744	0.08363467989923384	0.14785605456244505	0.8824563702997197	0.9921413098185581	Fnta	farnesyltransferase, CAAX box, alpha [Source:MGI Symbol;Acc:MGI:104683]	8	protein_coding	14272
ENSMUSG00000050017.11	1328.4479288733546	0.023773254935034436	0.10370094120269721	0.22924820796531117	0.8186760055616229	0.9879815837760403	Pitpnb	phosphatidylinositol transfer protein, beta [Source:MGI Symbol;Acc:MGI:1927542]	5	protein_coding	56305
ENSMUSG00000035469.17	1191.3569180131853	-0.026564364451834573	0.10376556445540269	-0.25600366163142346	0.7979480099391572	0.9879747611160041	Rcbtb1	regulator of chromosome condensation (RCC1) and BTB (POZ) domain containing protein 1 [Source:MGI Symbol;Acc:MGI:1918580]	14	protein_coding	71330
ENSMUSG00000097061.2	134.76760408288925	0.04907157500008148	0.22508185598438193	0.21801657350598033	0.8274161982232486	0.9897007204034185	9330151L19Rik	RIKEN cDNA 9330151L19 gene [Source:MGI Symbol;Acc:MGI:3041168]	12	bidirectional_promoter_lncRNA	NA
ENSMUSG00000000740.12	4597.479773614618	-0.16259008342744055	0.10167115272530482	-1.5991761583221795	0.10978146629829393	0.7309420138220065	Rpl13	ribosomal protein L13 [Source:MGI Symbol;Acc:MGI:105922]	8	protein_coding	270106
ENSMUSG00000034210.14	4297.7205118995535	0.11821717883816567	0.1011635650903117	1.168574661565453	0.2425750419820962	0.8754200889144607	Efcab14	EF-hand calcium binding domain 14 [Source:MGI Symbol;Acc:MGI:2442397]	4	protein_coding	230648
ENSMUSG00000021428.9	793.6653136391317	0.05497112851367027	0.11086304242529471	0.49584719407924127	0.6200022249069361	0.9668306051016441	Riok1	RIO kinase 1 [Source:MGI Symbol;Acc:MGI:1918590]	13	protein_coding	71340
ENSMUSG00000057530.14	2824.092516559781	-0.17115319451438588	0.1417825864836388	-1.2071524350004457	0.227373444518074	0.8686170496814966	Ece1	endothelin converting enzyme 1 [Source:MGI Symbol;Acc:MGI:1101357]	4	protein_coding	230857
ENSMUSG00000002308.16	340.92818568960746	0.037713560875437674	0.13488694623946657	0.27959385193941816	0.7797891245015912	0.9866118818282459	Cd320	CD320 antigen [Source:MGI Symbol;Acc:MGI:1860083]	17	protein_coding	54219
ENSMUSG00000020102.15	272.76466029139175	0.1822338905792213	0.18603481818057815	0.9795687299908159	0.3272990467045884	0.9083209564250733	Slc16a7	solute carrier family 16 (monocarboxylic acid transporters), member 7 [Source:MGI Symbol;Acc:MGI:1330284]	10	protein_coding	20503
ENSMUSG00000079003.3	416.4107328730597	-0.14334448715607467	0.15409996334976478	-0.9302045506053878	0.35226518621908315	0.9205932659517567	Samd1	sterile alpha motif domain containing 1 [Source:MGI Symbol;Acc:MGI:2142433]	8	protein_coding	666704
ENSMUSG00000027340.15	1240.6634414870039	0.16206673491888485	0.09632987445281609	1.6824140573158095	0.0924885773891259	0.6892517130959681	Slc23a2	solute carrier family 23 (nucleobase transporters), member 2 [Source:MGI Symbol;Acc:MGI:1859682]	2	protein_coding	54338
ENSMUSG00000027652.15	4697.975017922088	0.10104407758544923	0.09133019633957497	1.1063600171158843	0.2685707240508504	0.8908312640427345	Ralgapb	Ral GTPase activating protein, beta subunit (non-catalytic) [Source:MGI Symbol;Acc:MGI:2444531]	2	protein_coding	228850
ENSMUSG00000018537.16	154.37791636340407	0.014814754252790276	0.19951749993641835	0.07425290642430563	0.9408091487618369	0.9943839931197215	Pcgf2	polycomb group ring finger 2 [Source:MGI Symbol;Acc:MGI:99161]	11	protein_coding	22658
ENSMUSG00000020803.3	659.6667239416787	0.06786830793719041	0.11826594363437573	0.5738618054493203	0.5660613210371259	0.9623045603520641	Txndc17	thioredoxin domain containing 17 [Source:MGI Symbol;Acc:MGI:1289248]	11	protein_coding	52700
ENSMUSG00000021279.5	2361.7193275049535	-0.05019711987560777	0.09446809638765197	-0.5313658451380533	0.5951652849195551	0.9652896625376127	Cdc42bpb	CDC42 binding protein kinase beta [Source:MGI Symbol;Acc:MGI:2136459]	12	protein_coding	217866
ENSMUSG00000031519.4	3285.9524484825406	-0.2757911231223983	0.13529590884404982	-2.0384291400879806	0.04150703454746079	0.5148702005145215	Asb5	ankyrin repeat and SOCs box-containing 5 [Source:MGI Symbol;Acc:MGI:1923544]	8	protein_coding	76294
ENSMUSG00000042428.6	232.75936265686002	0.05522930816247288	0.22951626621345952	0.24063352490715129	0.8098391644122875	0.9879815837760403	Mgat3	mannoside acetylglucosaminyltransferase 3 [Source:MGI Symbol;Acc:MGI:104532]	15	protein_coding	17309
ENSMUSG00000024516.13	970.0506850910541	0.17884468961409847	0.10246295643631037	1.74545704939976	0.08090534257924593	0.6624406556197397	Sec11c	SEC11 homolog C, signal peptidase complex subunit [Source:MGI Symbol;Acc:MGI:1913536]	18	protein_coding	66286
ENSMUSG00000031266.7	214.64161898188212	0.13191262678256374	0.19216685911522252	0.6864483677878579	0.49243041281063893	0.9522204259536975	Gla	galactosidase, alpha [Source:MGI Symbol;Acc:MGI:1347344]	X	protein_coding	11605
ENSMUSG00000022436.16	98.50497508042918	1.4374957592449795	0.38280192544605923	3.755194693887551	1.7320678307878898e-4	0.021381121291351883	Sh3bp1	SH3-domain binding protein 1 [Source:MGI Symbol;Acc:MGI:104603]	15	protein_coding	20401
ENSMUSG00000026433.13	184.825645756349	-0.096036333297534	0.20818724382605017	-0.46129787556905594	0.6445849089155598	0.9697809003901058	Rab29	RAB29, member RAS oncogene family [Source:MGI Symbol;Acc:MGI:2385107]	1	protein_coding	226422
ENSMUSG00000029600.10	218.31095515276115	0.10339059399812477	0.15355023786297436	0.6733339878664909	0.5007348346031918	0.9547232147364149	Rita1	RBPJ interacting and tubulin associated 1 [Source:MGI Symbol;Acc:MGI:1922021]	5	protein_coding	100764
ENSMUSG00000097148.2	282.82085150067473	-0.3191024661893232	0.1555244796141288	-2.051782889619995	0.04019076689407915	0.5116838370342464	Gm3839	predicted pseudogene 3839 [Source:MGI Symbol;Acc:MGI:3782011]	14	protein_coding	NA
ENSMUSG00000108780.1	198.37508607227193	-0.0471421487239922	0.1945798434607095	-0.24227662991984764	0.8085658210418722	0.9879747611160041	5430434F05Rik	RIKEN cDNA 5430434F05 gene [Source:MGI Symbol;Acc:MGI:1925345]	6	TEC	NA
ENSMUSG00000064294.12	226.01371923444464	0.48882488454481354	0.23145681236701482	2.1119485728063045	0.034690860546263864	0.4802961523061926	Aox3	aldehyde oxidase 3 [Source:MGI Symbol;Acc:MGI:1918974]	1	protein_coding	71724
ENSMUSG00000031380.10	276.41338257663926	0.16334449495772096	0.2327159590979746	0.7019049986552581	0.48273841138920853	0.9503314260621862	Vegfd	vascular endothelial growth factor D [Source:MGI Symbol;Acc:MGI:108037]	X	protein_coding	14205
ENSMUSG00000059854.8	420.2506548570125	0.05903280202963516	0.1463841483481804	0.4032731869930571	0.6867472645472139	0.9752658898980076	Hydin	HYDIN, axonemal central pair apparatus protein [Source:MGI Symbol;Acc:MGI:2389007]	8	protein_coding	244653
ENSMUSG00000046447.3	412.7127980659414	0.09039286624329303	0.22686724926187565	0.3984394686204858	0.6903062693405875	0.9754944632598731	Camk2n1	calcium/calmodulin-dependent protein kinase II inhibitor 1 [Source:MGI Symbol;Acc:MGI:1913509]	4	protein_coding	66259
ENSMUSG00000034906.15	184.90738488537312	0.41400797064507416	0.22504855393737216	1.839638439802136	0.06582133694138922	0.6232617511320321	Ncaph	non-SMC condensin I complex, subunit H [Source:MGI Symbol;Acc:MGI:2444777]	2	protein_coding	215387
ENSMUSG00000038628.8	600.3494967566131	0.0015604085827777578	0.13197274695541106	0.011823718296209785	0.9905662575273778	0.9993714860051653	Polr3k	polymerase (RNA) III (DNA directed) polypeptide K [Source:MGI Symbol;Acc:MGI:1914255]	2	protein_coding	67005
ENSMUSG00000049252.17	283.3014881235522	0.11517077899816665	0.21863603216881608	0.52676943436862	0.598353711184406	0.9655035762636293	Lrp1b	low density lipoprotein-related protein 1B [Source:MGI Symbol;Acc:MGI:2151136]	2	protein_coding	94217
ENSMUSG00000050022.16	195.6696432396492	-0.06853850079998325	0.18452426943922834	-0.3714335301707068	0.7103146554711752	0.977823980048044	Amz1	archaelysin family metallopeptidase 1 [Source:MGI Symbol;Acc:MGI:2442258]	5	protein_coding	231842
ENSMUSG00000029868.14	109.39518484569014	0.3024591512764995	0.24882748048851464	1.2155375711826186	0.22416112812536745	0.8652378832289346	Trpv6	transient receptor potential cation channel, subfamily V, member 6 [Source:MGI Symbol;Acc:MGI:1927259]	6	protein_coding	64177
ENSMUSG00000041346.11	198.98032133458244	0.16541802777870465	0.19480422881676623	0.849150086645694	0.3957977830462761	0.9363096122567656	Wrap53	WD repeat containing, antisense to Trp53 [Source:MGI Symbol;Acc:MGI:2384933]	11	protein_coding	216853
ENSMUSG00000033918.16	1182.047803252021	-0.14609558800121017	0.10667065502966659	-1.3695949271201058	0.17081338403646887	0.8233587935288313	Parl	presenilin associated, rhomboid-like [Source:MGI Symbol;Acc:MGI:1277152]	16	protein_coding	381038
ENSMUSG00000020946.13	2261.730375809808	-0.057420665750583924	0.0890302360587556	-0.6449569078160041	0.5189551115287294	0.9567920543303026	Gosr2	golgi SNAP receptor complex member 2 [Source:MGI Symbol;Acc:MGI:1927204]	11	protein_coding	56494
ENSMUSG00000011831.16	1427.619076415287	0.148544909341297	0.08931026476407618	1.663245649687595	0.09626327322787298	0.7005730834239127	Evi5	ecotropic viral integration site 5 [Source:MGI Symbol;Acc:MGI:104736]	5	protein_coding	14020
ENSMUSG00000022772.12	2064.913852128995	-0.03486517695463063	0.0978638881498002	-0.3562619226947383	0.7216444222925005	0.9794949017226839	Senp5	SUMO/sentrin specific peptidase 5 [Source:MGI Symbol;Acc:MGI:2443596]	16	protein_coding	320213
ENSMUSG00000035455.12	99.12208666521286	0.4608580565723415	0.33005320484525547	1.396314442056133	0.16261982668172648	0.8077310814541677	Fignl1	fidgetin-like 1 [Source:MGI Symbol;Acc:MGI:1890648]	11	protein_coding	60530
ENSMUSG00000062683.11	1420.729250113058	-0.37018030351728026	0.11431764443727732	-3.2381729464377402	0.0012029786065558868	0.07984700918412932	Atp5g2	ATP synthase, H+ transporting, mitochondrial F0 complex, subunit C2 (subunit 9) [Source:MGI Symbol;Acc:MGI:1915192]	15	protein_coding	67942
ENSMUSG00000068798.10	3063.3651210597286	-0.027285901903222404	0.09832032976014363	-0.27752044739666204	0.7813805074263207	0.9866118818282459	Rap1a	RAS-related protein 1a [Source:MGI Symbol;Acc:MGI:97852]	3	protein_coding	109905
ENSMUSG00000103696.1	136.96902154599042	0.24386122910862681	0.28237969778435923	0.8635933497416403	0.38781131868348284	0.9339398463077628	Gm37531	predicted gene, 37531 [Source:MGI Symbol;Acc:MGI:5610759]	1	TEC	NA
ENSMUSG00000055093.10	166.7402283835356	-0.20841427986971375	0.1894140266498618	-1.1003106979768429	0.27119677256397035	0.892406111791335	Gm8430	predicted pseudogene 8430 [Source:MGI Symbol;Acc:MGI:3645406]	6	processed_pseudogene	NA
ENSMUSG00000043602.5	931.0695308451525	0.16828965419979192	0.09730566948563689	1.72949484947157	0.08372056751521118	0.6672475590381862	Zfp3	zinc finger protein 3 [Source:MGI Symbol;Acc:MGI:99177]	11	protein_coding	193043
ENSMUSG00000030613.13	747.2638242261496	-0.09103804987965335	0.12351680483493221	-0.737049909939919	0.46109199847292226	0.9460834790606553	Ccdc90b	coiled-coil domain containing 90B [Source:MGI Symbol;Acc:MGI:1913615]	7	protein_coding	66365
ENSMUSG00000028496.17	6329.095723843046	-0.04541409732556183	0.10432422392039359	-0.4353168959130321	0.6633324225464547	0.9714497921571019	Mllt3	myeloid/lymphoid or mixed-lineage leukemia; translocated to, 3 [Source:MGI Symbol;Acc:MGI:1917372]	4	protein_coding	70122
ENSMUSG00000000346.9	1444.1320121603028	-0.05300671122098647	0.0923993303185728	-0.5736698636043233	0.5661912252643644	0.9623045603520641	Dazap2	DAZ associated protein 2 [Source:MGI Symbol;Acc:MGI:1344344]	15	protein_coding	23994
ENSMUSG00000034744.13	393.55088341987323	0.12376588195313268	0.13867748697227447	0.8924727773432826	0.3721395777403748	0.9321564866735395	Nagk	N-acetylglucosamine kinase [Source:MGI Symbol;Acc:MGI:1860418]	6	protein_coding	56174
ENSMUSG00000066900.11	3137.7861568363965	-0.05291930336739895	0.10164173150709845	-0.5206454335511116	0.6026137930884374	0.9655035762636293	Suds3	suppressor of defective silencing 3 homolog (S. cerevisiae) [Source:MGI Symbol;Acc:MGI:1919204]	5	protein_coding	71954
ENSMUSG00000037851.13	5953.878258469307	-0.03659774954694204	0.09557230807519476	-0.3829325699463857	0.7017697613207681	0.9765292310138727	Iars	isoleucine-tRNA synthetase [Source:MGI Symbol;Acc:MGI:2145219]	13	protein_coding	105148
ENSMUSG00000021495.10	1628.8146277394048	-0.11539963822229145	0.08953098961923742	-1.288935135343301	0.19742063788182232	0.8447669436313141	Fam193b	family with sequence similarity 193, member B [Source:MGI Symbol;Acc:MGI:2385851]	13	protein_coding	212483
ENSMUSG00000091407.2	118.91965019250901	-0.05347566461758777	0.2631521574545541	-0.2032119559073838	0.8389693683353012	0.9900892171615989	Vmn2r117	vomeronasal 2, receptor 117 [Source:MGI Symbol;Acc:MGI:3648766]	17	protein_coding	619788
ENSMUSG00000041272.11	169.83748199307524	0.4204877400076284	0.17873949982024032	2.352517157262475	0.018646829507032375	0.3594015255759482	Tox	thymocyte selection-associated high mobility group box [Source:MGI Symbol;Acc:MGI:2181659]	4	protein_coding	252838
ENSMUSG00000004667.18	1006.1926426578244	0.03481662536867685	0.09499458051589092	0.36651170182127013	0.7139832823953323	0.9791234446756206	Polr2e	polymerase (RNA) II (DNA directed) polypeptide E [Source:MGI Symbol;Acc:MGI:1913670]	10	protein_coding	66420
ENSMUSG00000034674.18	1100.643841404013	-0.09893054599302069	0.09701411371061094	-1.0197541595661677	0.3078450686077371	0.9049218832333927	Tdg	thymine DNA glycosylase [Source:MGI Symbol;Acc:MGI:108247]	10	protein_coding	21665
ENSMUSG00000057234.9	169.29584333571464	0.17460232009311263	0.19016306066657143	0.9181715916912868	0.3585290388549967	0.9227779869238566	Mettl15	methyltransferase like 15 [Source:MGI Symbol;Acc:MGI:1924144]	2	protein_coding	76894
ENSMUSG00000042350.13	2286.879847561883	-0.021901445531634676	0.09373356754184907	-0.23365637418906918	0.8152517586071018	0.9879815837760403	Arel1	apoptosis resistant E3 ubiquitin protein ligase 1 [Source:MGI Symbol;Acc:MGI:1915747]	12	protein_coding	68497
ENSMUSG00000094800.8	259.41936499928363	-0.025607023726161797	0.20656823984967712	-0.12396399245496995	0.9013437849630475	0.9929131272383701	Gm9780	predicted gene 9780 [Source:MGI Symbol;Acc:MGI:3710532]	14	protein_coding	100039175
ENSMUSG00000028125.14	331.87017735295274	-0.11465605331756405	0.15002062065717428	-0.7642686239752	0.44470717910671825	0.9439450052833435	Abca4	ATP-binding cassette, sub-family A (ABC1), member 4 [Source:MGI Symbol;Acc:MGI:109424]	3	protein_coding	11304
ENSMUSG00000027628.10	912.0294817132132	0.021197098212026935	0.09944888383542518	0.21314566231940166	0.8312133494829304	0.9898344098472411	Aar2	AAR2 splicing factor homolog [Source:MGI Symbol;Acc:MGI:1915545]	2	protein_coding	68295
ENSMUSG00000038400.15	802.5429637474243	0.06627558530186255	0.11823849600564405	0.5605245968174267	0.575121667198288	0.9635941699859646	Pmepa1	prostate transmembrane protein, androgen induced 1 [Source:MGI Symbol;Acc:MGI:1929600]	2	protein_coding	65112
ENSMUSG00000029326.13	491.65065095755193	0.08163232070895464	0.13039108808820554	0.626057515937998	0.5312772166394397	0.9593486300785766	Enoph1	enolase-phosphatase 1 [Source:MGI Symbol;Acc:MGI:1915120]	5	protein_coding	67870
ENSMUSG00000005410.6	162.67907298760218	0.3216155768239896	0.20827478583506664	1.5441887290124396	0.12254261850506963	0.7508126129305602	Mcm5	minichromosome maintenance complex component 5 [Source:MGI Symbol;Acc:MGI:103197]	8	protein_coding	17218
ENSMUSG00000020349.4	5899.464354476386	0.056027439076552256	0.08452029261865714	0.662887424317609	0.5074026564672327	0.9547870114257981	Ppp2ca	protein phosphatase 2 (formerly 2A), catalytic subunit, alpha isoform [Source:MGI Symbol;Acc:MGI:1321159]	11	protein_coding	19052
ENSMUSG00000031422.16	5434.40616189327	-0.05087075594058877	0.09616851644153844	-0.5289751555179026	0.5968226846797751	0.9655035762636293	Morf4l2	mortality factor 4 like 2 [Source:MGI Symbol;Acc:MGI:1927167]	X	protein_coding	56397
ENSMUSG00000032231.14	1007.7744282672526	0.12396143058931045	0.21358877684779465	0.5803742706839251	0.5616622520590496	0.9614886069077136	Anxa2	annexin A2 [Source:MGI Symbol;Acc:MGI:88246]	9	protein_coding	12306
ENSMUSG00000054091.9	366.1156622933645	-0.1631200307743323	0.19824389331052858	-0.8228249962727558	0.4106075198748915	0.9409549111672003	1810037I17Rik	RIKEN cDNA 1810037I17 gene [Source:MGI Symbol;Acc:MGI:1914954]	3	protein_coding	67704
ENSMUSG00000020257.13	1290.113620493409	-0.04335728569641555	0.0979840147662047	-0.4424934597737033	0.6581321619720681	0.9711142063485705	Wdr82	WD repeat domain containing 82 [Source:MGI Symbol;Acc:MGI:1924555]	9	protein_coding	77305
ENSMUSG00000093930.2	2496.5019049269495	0.10410580483587378	0.09514756556860889	1.0941510086330617	0.273888754070773	0.8941137045871195	Hmgcs1	3-hydroxy-3-methylglutaryl-Coenzyme A synthase 1 [Source:MGI Symbol;Acc:MGI:107592]	13	protein_coding	208715
ENSMUSG00000064373.12	3836.9605528889933	0.1792066781848042	0.1678348575821242	1.067756011870869	0.285630585095406	0.8952949732473847	Selenop	selenoprotein P [Source:MGI Symbol;Acc:MGI:894288]	15	protein_coding	20363
ENSMUSG00000089281.1	429.2751569961361	-0.52563151570423	0.21142277001824378	-2.4861632247977496	0.012912872416530921	0.3010695414170814	Scarna6	small Cajal body-specific RNA 6 [Source:MGI Symbol;Acc:MGI:3819487]	1	scaRNA	NA
ENSMUSG00000063849.6	374.8172231227306	0.09096139098192556	0.12882581042076643	0.7060804871696952	0.48013808557376864	0.9501580523086814	Ppcdc	phosphopantothenoylcysteine decarboxylase [Source:MGI Symbol;Acc:MGI:1914062]	9	protein_coding	66812
ENSMUSG00000073274.4	110.34687011174869	0.0634927326848062	0.2110993295937623	0.3007718347897696	0.7635884870676732	0.9827289633403379	Gm14636	predicted gene 14636 [Source:MGI Symbol;Acc:MGI:3641976]	X	processed_transcript	NA
ENSMUSG00000018378.13	6614.451528499156	-0.1949860135300769	0.14752610989099438	-1.3217051115504246	0.18626636589264117	0.8346298754741666	Cuedc1	CUE domain containing 1 [Source:MGI Symbol;Acc:MGI:2144281]	11	protein_coding	103841
ENSMUSG00000039178.9	894.5624986668431	-0.12587660150958405	0.13967673663587604	-0.9011994734508465	0.3674822708805989	0.9283792848633284	Tbc1d19	TBC1 domain family, member 19 [Source:MGI Symbol;Acc:MGI:1914499]	5	protein_coding	67249
ENSMUSG00000024580.8	1045.1116472222168	0.009829980109880737	0.0992503158818225	0.09904230553367013	0.9211046802547417	0.9941248674427714	Grpel2	GrpE-like 2, mitochondrial [Source:MGI Symbol;Acc:MGI:1334416]	18	protein_coding	17714
ENSMUSG00000061232.16	3130.124912088577	0.3315912605072927	0.1769609704438968	1.87381013833454	0.060956598531131265	0.6069422994788426	H2-K1	histocompatibility 2, K1, K region [Source:MGI Symbol;Acc:MGI:95904]	17	protein_coding	14972
ENSMUSG00000020267.6	2297.703991416403	-0.2075218264340077	0.08343034958285936	-2.4873661380012098	0.012869287495924732	0.3010695414170814	Hint1	histidine triad nucleotide binding protein 1 [Source:MGI Symbol;Acc:MGI:1321133]	11	protein_coding	15254
ENSMUSG00000030058.17	2731.100104579719	0.09745080633780262	0.085830885520293193	1.1353815791025725	0.2562154744700121	0.8829354811479283	Copg1	coatomer protein complex, subunit gamma 1 [Source:MGI Symbol;Acc:MGI:1858696]	6	protein_coding	54161
ENSMUSG00000038387.9	213.75482639585968	0.21548982481580842	0.16606841530766123	1.297596682768293	0.1944259626557417	0.8431381716562077	Rras	related RAS viral (r-ras) oncogene [Source:MGI Symbol;Acc:MGI:98179]	7	protein_coding	20130
ENSMUSG00000033282.14	496.10600692275386	0.07008575814211886	0.12880029796981549	0.5441428261178677	0.5863431919455788	0.9637902168276284	Rpgrip1l	Rpgrip1-like [Source:MGI Symbol;Acc:MGI:1920563]	8	protein_coding	244585
ENSMUSG00000030701.17	3643.945077373623	0.5567329605962656	0.12113559881972186	4.595948391891096	4.307853223626021e-6	0.0014821764782820509	Plekhb1	pleckstrin homology domain containing, family B (evectins) member 1 [Source:MGI Symbol;Acc:MGI:1351469]	7	protein_coding	27276
ENSMUSG00000074863.5	190.3300577096888	0.10527273174472741	0.20671418828676297	0.5092670832961329	0.6105650272633611	0.9655035762636293	Platr25	pluripotency associated transcript 25 [Source:MGI Symbol;Acc:MGI:3645613]	13	protein_coding	NA
ENSMUSG00000069972.6	328.63283922729534	-0.13986947100947444	0.17298611006616801	-0.8085589701738116	0.418768873307819	0.9431202043151088	Rps13-ps2	ribosomal protein S13, pseudogene 2 [Source:MGI Symbol;Acc:MGI:3704295]	7	processed_pseudogene	NA
ENSMUSG00000027879.9	1512.9438703977773	0.11256750075247143	0.11878337436126912	0.9476705082489687	0.34329721919056017	0.9153271774988538	Sec22b	SEC22 homolog B, vesicle trafficking protein [Source:MGI Symbol;Acc:MGI:1338759]	3	protein_coding	20333
ENSMUSG00000026491.13	5473.201669586578	0.059057629007517244	0.08251282995535617	0.7157387407445674	0.47415268463205673	0.9497715956493642	Ahctf1	AT hook containing transcription factor 1 [Source:MGI Symbol;Acc:MGI:1915033]	1	protein_coding	226747
ENSMUSG00000020723.3	106.66102890947644	-0.1912395239714699	0.2729618026088186	-0.7006091040713677	0.4835469952679519	0.950691606137149	Cacng4	calcium channel, voltage-dependent, gamma subunit 4 [Source:MGI Symbol;Acc:MGI:1859167]	11	protein_coding	54377
ENSMUSG00000058793.14	2245.4231504576956	0.1029894307160198	0.10705234922654147	0.9620473671070606	0.3360258109238913	0.9135321722386072	Cds2	CDP-diacylglycerol synthase (phosphatidate cytidylyltransferase) 2 [Source:MGI Symbol;Acc:MGI:1332236]	2	protein_coding	110911
ENSMUSG00000032020.15	201.66632673944304	-0.17228828711536123	0.1861650880492034	-0.9254597031094545	0.3547268355392066	0.9218368327104162	Ubash3b	ubiquitin associated and SH3 domain containing, B [Source:MGI Symbol;Acc:MGI:1920078]	9	protein_coding	72828
ENSMUSG00000021506.7	130.43580434940645	0.0846203800755643	0.2156734707309345	0.3923541443867858	0.6947965627073596	0.9756035976903992	Pitx1	paired-like homeodomain transcription factor 1 [Source:MGI Symbol;Acc:MGI:107374]	13	protein_coding	18740
ENSMUSG00000025059.16	169.89242060089592	-0.37262542733973636	0.28497693784527933	-1.3075634476149907	0.19102142154784352	0.8371680506146487	Gk	glycerol kinase [Source:MGI Symbol;Acc:MGI:106594]	X	protein_coding	14933
ENSMUSG00000039497.8	666.2046910475906	0.09212545440059289	0.19051835973369083	0.4835515827942625	0.6287041432955988	0.967787988141942	Dse	dermatan sulfate epimerase [Source:MGI Symbol;Acc:MGI:2443455]	10	protein_coding	212898
ENSMUSG00000051518.8	235.82432047461702	0.030300080927382223	0.16923659142420333	0.1790397730915825	0.8579064718181277	0.9902612028534441	Rps19bp1	ribosomal protein S19 binding protein 1 [Source:MGI Symbol;Acc:MGI:1913788]	15	protein_coding	66538
ENSMUSG00000031311.17	2649.649209462004	-0.014610206499175436	0.09199506569131069	-0.15881511023862913	0.8738145436584943	0.9911935315306896	Nono	non-POU-domain-containing, octamer binding protein [Source:MGI Symbol;Acc:MGI:1855692]	X	protein_coding	53610
ENSMUSG00000074923.10	221.95701809516038	0.5575720782702812	0.2169463152036777	2.570092410865844	0.01016713896068793	0.27265804997227944	Pak6	p21 (RAC1) activated kinase 6 [Source:MGI Symbol;Acc:MGI:2679420]	2	protein_coding	214230
ENSMUSG00000033294.11	429.60981294960453	0.021365071774118415	0.151389296838082	0.14112669931329008	0.8877698517324495	0.9921413098185581	Noc4l	NOC4 like [Source:MGI Symbol;Acc:MGI:2140843]	5	protein_coding	100608
ENSMUSG00000034771.15	496.1887320508679	0.143961347514181	0.12987843971602855	1.1084314519711191	0.267675527911581	0.8908312640427345	Tle2	transducin-like enhancer of split 2 [Source:MGI Symbol;Acc:MGI:104635]	10	protein_coding	21886
ENSMUSG00000007603.9	803.772438714547	0.011366209604429484	0.11234699537644628	0.1011705703952669	0.9194150582470573	0.9941248674427714	Dus3l	dihydrouridine synthase 3-like (S. cerevisiae) [Source:MGI Symbol;Acc:MGI:2147092]	17	protein_coding	224907
ENSMUSG00000034755.18	157.6711323123163	0.1304674526719761	0.21311107137436092	0.6122040109440905	0.5404027881943182	0.9614713534574102	Pcdh11x	protocadherin 11 X-linked [Source:MGI Symbol;Acc:MGI:2442849]	X	protein_coding	245578
ENSMUSG00000001497.18	98.90302982310271	0.23402749936004957	0.2779022643151889	0.8421215996089265	0.3997198921224611	0.9396200693285149	Pax9	paired box 9 [Source:MGI Symbol;Acc:MGI:97493]	12	protein_coding	18511
ENSMUSG00000024781.16	395.2427972016983	0.07574628333517062	0.15402562777739215	0.4917771440259544	0.6228768957944156	0.9670553666210004	Lipa	lysosomal acid lipase A [Source:MGI Symbol;Acc:MGI:96789]	19	protein_coding	16889
ENSMUSG00000105936.1	96.54442202630314	0.039612302520693886	0.25472953680410587	0.1555073000865104	0.8764213993143142	0.9918694266966199	Gm43544	predicted gene 43544 [Source:MGI Symbol;Acc:MGI:5663681]	1	TEC	NA
ENSMUSG00000029836.15	1978.622723226239	-0.13348468646889777	0.10251191224681767	-1.3021382934259096	0.192869114730716	0.8400722868017714	Cbx3	chromobox 3 [Source:MGI Symbol;Acc:MGI:108515]	6	protein_coding	12417
ENSMUSG00000051341.6	476.58451742351315	0.7195444260377939	0.15887316054151301	4.529049611559653	5.924958719121018e-6	0.0018425482201328072	Zfp52	zinc finger protein 52 [Source:MGI Symbol;Acc:MGI:99199]	17	protein_coding	22710
ENSMUSG00000036545.9	1031.925972319386	-0.3328401645361674	0.16149689314910445	-2.0609694592010985	0.039305953840757094	0.5056615589171702	Adamts2	a disintegrin-like and metallopeptidase (reprolysin type) with thrombospondin type 1 motif, 2 [Source:MGI Symbol;Acc:MGI:1347356]	11	protein_coding	216725
ENSMUSG00000028532.14	483.31890058256045	0.42757729239035946	0.16317020932605	2.6204372364073265	0.008781709337743637	0.25094858653505525	Cachd1	cache domain containing 1 [Source:MGI Symbol;Acc:MGI:2444177]	4	protein_coding	320508
ENSMUSG00000006542.13	7926.875289046473	0.13276071529702793	0.11272054846043504	1.1777862786360287	0.2388818202221155	0.8733412392923966	Prkag3	protein kinase, AMP-activated, gamma 3 non-catalytic subunit [Source:MGI Symbol;Acc:MGI:1891343]	1	protein_coding	241113
ENSMUSG00000026344.9	141.34367906862622	-0.08416305124924889	0.22091295862354776	-0.38097833542064424	0.7032193242709839	0.9765366380637562	Lypd1	Ly6/Plaur domain containing 1 [Source:MGI Symbol;Acc:MGI:1919835]	1	protein_coding	72585
ENSMUSG00000026578.6	714.4260026440654	0.008723134809372084	0.11749955658952661	0.07423972534505398	0.940819636793872	0.9943839931197215	Ccdc181	coiled-coil domain containing 181 [Source:MGI Symbol;Acc:MGI:1922145]	1	protein_coding	74895
ENSMUSG00000022885.16	270.96031883415844	0.17053742619258588	0.15692576144780498	1.086739516948645	0.2771519444818188	0.8952949732473847	St6gal1	beta galactoside alpha 2,6 sialyltransferase 1 [Source:MGI Symbol;Acc:MGI:108470]	16	protein_coding	20440
ENSMUSG00000007122.11	125801.1576927087	-0.2999081431003881	0.08942804822100826	-3.35362505462726	7.976036266742039e-4	0.06289939158566354	Casq1	calsequestrin 1 [Source:MGI Symbol;Acc:MGI:1309468]	1	protein_coding	12372
ENSMUSG00000049553.11	3284.6612069902594	-0.039939940299061	0.09285796635075325	-0.4301186195290504	0.6671093563197055	0.9716009670884942	Polr1a	polymerase (RNA) I polypeptide A [Source:MGI Symbol;Acc:MGI:1096397]	6	protein_coding	20019
ENSMUSG00000030621.17	2104.296774621407	-0.22491205925721794	0.0960782942251956	-2.340924774643188	0.019236042495321664	0.3659020075726015	Me3	malic enzyme 3, NADP(+)-dependent, mitochondrial [Source:MGI Symbol;Acc:MGI:1916679]	7	protein_coding	109264
ENSMUSG00000025937.6	1010.1967377507823	-0.11738446716766052	0.10826016117997832	-1.0842812895180656	0.27824009861838384	0.8952949732473847	Lactb2	lactamase, beta 2 [Source:MGI Symbol;Acc:MGI:2442551]	1	protein_coding	212442
ENSMUSG00000097375.3	935.0674117654319	-0.0725426073709046	0.11630053318196124	-0.6237512880306924	0.5327909348356772	0.9595777053278416	6720427I07Rik	RIKEN cDNA 6720427I07 gene [Source:MGI Symbol;Acc:MGI:1924398]	13	lincRNA	NA
ENSMUSG00000032936.13	204.91786752716303	-0.1714067966887522	0.20986610454993704	-0.8167435949523065	0.4140749722763983	0.9424785351047267	Camkv	CaM kinase-like vesicle-associated [Source:MGI Symbol;Acc:MGI:2384296]	9	protein_coding	235604
ENSMUSG00000001017.15	4890.883337072833	-0.13626657392983466	0.09331745488761922	-1.4602474327438355	0.14422208351132595	0.7872213913377027	Chtop	chromatin target of PRMT1 [Source:MGI Symbol;Acc:MGI:1913761]	3	protein_coding	66511
ENSMUSG00000001036.17	1730.684710200964	-0.0750661685133089	0.10309418372302473	-0.7281319450084929	0.4665328204730073	0.9470146255095298	Epn2	epsin 2 [Source:MGI Symbol;Acc:MGI:1333766]	11	protein_coding	13855
ENSMUSG00000021810.3	2004.3817023579131	0.02734125433115043	0.09700455106640259	0.2818553772021944	0.7780544066526061	0.9866118818282459	Ecd	ecdysoneless cell cycle regulator [Source:MGI Symbol;Acc:MGI:1917851]	14	protein_coding	70601
ENSMUSG00000001229.9	2209.0623066271382	-0.10114806022104166	0.10715844300210607	-0.9439112531623263	0.34521500100417674	0.9178870342544234	Dpp9	dipeptidylpeptidase 9 [Source:MGI Symbol;Acc:MGI:2443967]	17	protein_coding	224897
ENSMUSG00000034708.12	821.0464144892254	0.09887283584282507	0.19684348156937306	0.5022916433632554	0.6154623866293951	0.9655035762636293	Grn	granulin [Source:MGI Symbol;Acc:MGI:95832]	11	protein_coding	14824
ENSMUSG00000071866.12	3069.3345529474386	0.21536153215633264	0.08751936049370904	2.4607301852007133	0.013865459618620256	0.3074969888793602	Ppia	peptidylprolyl isomerase A [Source:MGI Symbol;Acc:MGI:97749]	11	protein_coding	268373
ENSMUSG00000005686.17	770.4393967414628	0.2289017053452302	0.11397520800313439	2.0083464584590645	0.044606488214462406	0.5324882225599192	Ampd3	adenosine monophosphate deaminase 3 [Source:MGI Symbol;Acc:MGI:1096344]	7	protein_coding	11717
ENSMUSG00000037313.16	177.35684825480664	-0.08477533608615902	0.17890432768190356	-0.4738584984757424	0.635600815775974	0.9681293870153547	Tacc3	transforming, acidic coiled-coil containing protein 3 [Source:MGI Symbol;Acc:MGI:1341163]	5	protein_coding	21335
ENSMUSG00000110945.1	129.09323583824158	-0.03708695554327444	0.21639391221486992	-0.17138631657275402	0.8639200133875161	0.9910100735424866	Gm9856	predicted gene 9856 [Source:MGI Symbol;Acc:MGI:3704347]	9	antisense	NA
ENSMUSG00000086924.1	124.8798907197508	0.1402199262237675	0.21113347573069163	0.6641292942224997	0.5066075623846551	0.9547580152677771	Gm11766	predicted gene 11766 [Source:MGI Symbol;Acc:MGI:3650673]	11	lincRNA	NA
ENSMUSG00000021902.7	472.5569610305735	0.04185160036750463	0.16732212195335533	0.250125924049491	0.8024899685370762	0.9879747611160041	Phf7	PHD finger protein 7 [Source:MGI Symbol;Acc:MGI:1919088]	14	protein_coding	71838
ENSMUSG00000104436.1	175.30738876034505	0.2672533699253757	0.2091400957191269	1.2778676848474544	0.20129608395941095	0.8469356854204155	Gm37423	predicted gene, 37423 [Source:MGI Symbol;Acc:MGI:5610651]	1	processed_transcript	NA
ENSMUSG00000020160.18	686.6946348779397	0.03282676615364738	0.1546190306069493	0.21230741147960602	0.8318672137039884	0.989927493767547	Meis1	Meis homeobox 1 [Source:MGI Symbol;Acc:MGI:104717]	11	protein_coding	17268
ENSMUSG00000019846.11	2103.415657608852	0.12583174170943376	0.1709971455239381	0.7358704224206971	0.4618095588906783	0.9462025319591915	Lama4	laminin, alpha 4 [Source:MGI Symbol;Acc:MGI:109321]	10	protein_coding	16775
ENSMUSG00000025759.11	787.4873284623606	0.015380391167623792	0.11149652531446835	0.13794502675526835	0.8902838643407814	0.9921413098185581	Mfsd8	major facilitator superfamily domain containing 8 [Source:MGI Symbol;Acc:MGI:1919425]	3	protein_coding	72175
ENSMUSG00000018931.3	321.0937711714155	-0.1303712654016781	0.15179366237931707	-0.858871598182363	0.39041136054153563	0.9344503914217064	Natd1	N-acetyltransferase domain containing 1 [Source:MGI Symbol;Acc:MGI:1344388]	11	protein_coding	24083
ENSMUSG00000030802.14	3255.3432168471895	-0.14115754474652284	0.08239828427510579	-1.7131126696186492	0.08669181362361046	0.6759000914766754	Bckdk	branched chain ketoacid dehydrogenase kinase [Source:MGI Symbol;Acc:MGI:1276121]	7	protein_coding	12041
ENSMUSG00000106847.1	2259.078303555286	0.338742980633665	0.09719823188730767	3.4850734839128146	4.920019044009503e-4	0.046800957623928045	Peg13	paternally expressed 13 [Source:MGI Symbol;Acc:MGI:2663476]	15	sense_intronic	NA
ENSMUSG00000048707.9	195.09883840705822	0.09852607418145252	0.2025523540798096	0.48642275538615226	0.6266674600544939	0.967787988141942	Tprn	taperin [Source:MGI Symbol;Acc:MGI:2139535]	2	protein_coding	97031
ENSMUSG00000030107.10	173.87323371858545	-0.058471474146905886	0.242374206819841	-0.24124462299063149	0.8093655278460353	0.9879747611160041	Usp18	ubiquitin specific peptidase 18 [Source:MGI Symbol;Acc:MGI:1344364]	6	protein_coding	24110
ENSMUSG00000039579.15	205.5448612529924	0.12547588469422613	0.18414754011834256	0.6813877861935541	0.49562614915076	0.9527432258615989	Grin3a	glutamate receptor ionotropic, NMDA3A [Source:MGI Symbol;Acc:MGI:1933206]	4	protein_coding	242443
ENSMUSG00000027335.9	150.74595857375311	0.4275618132788591	0.23322859609986565	1.8332306605137834	0.06676827607924316	0.6245379029298942	Adra1d	adrenergic receptor, alpha 1d [Source:MGI Symbol;Acc:MGI:106673]	2	protein_coding	11550
ENSMUSG00000099980.1	223.43374365066907	-0.002935696115819324	0.1718343616123967	-0.01708445323899369	0.9863692416217219	0.9992235175765077	Gm5619	predicted gene 5619 [Source:MGI Symbol;Acc:MGI:3643807]	9	processed_pseudogene	NA
ENSMUSG00000019960.8	412.6150596320286	-0.3756719315417739	0.1828279502276215	-2.0547839161028767	0.03989988039370117	0.5096532115691482	Dusp6	dual specificity phosphatase 6 [Source:MGI Symbol;Acc:MGI:1914853]	10	protein_coding	67603
ENSMUSG00000042389.13	549.0772729528344	-0.12961445799761462	0.1208214112119451	-1.0727772229894315	0.2833710826158382	0.8952949732473847	Tsen2	tRNA splicing endonuclease subunit 2 [Source:MGI Symbol;Acc:MGI:2141599]	6	protein_coding	381802
ENSMUSG00000020444.19	960.0713591434301	0.11924715013555602	0.1023938540443308	1.1645928483552215	0.2441838400413213	0.8765142901905009	Guk1	guanylate kinase 1 [Source:MGI Symbol;Acc:MGI:95871]	11	protein_coding	14923
ENSMUSG00000092220.1	115.07791991339033	0.20018487573066462	0.30648158661282193	0.6531709716824133	0.5136460620555603	0.9555657161233582	Gm20528	predicted gene 20528 [Source:MGI Symbol;Acc:MGI:5141993]	1	processed_transcript	NA
ENSMUSG00000020986.13	7298.1004445964245	-0.03537262589745027	0.08031372002666064	-0.44043067468059144	0.6596252122337041	0.9713810053216339	Sec23a	SEC23 homolog A, COPII coat complex component [Source:MGI Symbol;Acc:MGI:1349635]	12	protein_coding	20334
ENSMUSG00000090015.8	541.3966786777905	-0.05220883451547334	0.14448489311299134	-0.36134459036243	0.7178418639954401	0.9794949017226839	Gm15446	predicted gene 15446 [Source:MGI Symbol;Acc:MGI:3709333]	5	protein_coding	NA
ENSMUSG00000046598.15	182.07321261306794	0.24949816088574156	0.26099791621547935	0.9559392829778625	0.3391029108919147	0.9135321722386072	Bdh1	3-hydroxybutyrate dehydrogenase, type 1 [Source:MGI Symbol;Acc:MGI:1919161]	16	protein_coding	71911
ENSMUSG00000069769.13	10043.621243799786	-0.10914202598087051	0.08806129790696214	-1.2393869790129646	0.21520222120392113	0.8565186116388405	Msi2	musashi RNA-binding protein 2 [Source:MGI Symbol;Acc:MGI:1923876]	11	protein_coding	76626
ENSMUSG00000066677.12	101.50154908715915	0.38392973984413525	0.2592940497518321	1.4806731593401035	0.13869368969690515	0.7793042298466489	Ifi208	interferon activated gene 208 [Source:MGI Symbol;Acc:MGI:2442822]	1	protein_coding	100033459
ENSMUSG00000009681.10	669.6443797123114	0.19546504832864853	0.12758460980338657	1.5320425295015494	0.1255119401426337	0.7535516541209959	Bcr	BCR activator of RhoGEF and GTPase [Source:MGI Symbol;Acc:MGI:88141]	10	protein_coding	110279
ENSMUSG00000033544.6	448.72885781975765	-0.2885815178855857	0.4749023783093522	-0.6076649245534063	0.5434097308605248	0.9614886069077136	Angptl1	angiopoietin-like 1 [Source:MGI Symbol;Acc:MGI:1919963]	1	protein_coding	72713
ENSMUSG00000005148.8	425.77606574422407	0.5790048382895723	0.1840991406612289	3.145070836343725	0.0016604661950666846	0.09799780598694656	Klf5	Kruppel-like factor 5 [Source:MGI Symbol;Acc:MGI:1338056]	14	protein_coding	12224
ENSMUSG00000039831.16	1515.882458470712	0.029217278452744015	0.15414809432051305	0.18954031563954252	0.84966936040331	0.9900892171615989	Arhgap29	Rho GTPase activating protein 29 [Source:MGI Symbol;Acc:MGI:2443818]	3	protein_coding	214137
ENSMUSG00000029004.15	3914.167712114653	0.05917006170143604	0.09075449032891235	0.6519794391108578	0.5144144364036534	0.9555657161233582	Kmt2e	lysine (K)-specific methyltransferase 2E [Source:MGI Symbol;Acc:MGI:1924825]	5	protein_coding	69188
ENSMUSG00000026096.14	1320.2257668285881	0.030797076488939926	0.104495921573812	0.29472036826993314	0.7682075022987938	0.9842418537357711	Osgepl1	O-sialoglycoprotein endopeptidase-like 1 [Source:MGI Symbol;Acc:MGI:1919335]	1	protein_coding	72085
ENSMUSG00000002416.13	3229.719461547934	-0.24325267012163745	0.09145783619350134	-2.6597247458050193	0.007820453459728443	0.2377153249948659	Ndufb2	NADH:ubiquinone oxidoreductase subunit B2 [Source:MGI Symbol;Acc:MGI:1915448]	6	protein_coding	68198
ENSMUSG00000070972.13	574.1485189018683	-0.09223015437290166	0.11968291175920638	-0.7706209100131376	0.4409316634348703	0.9434049723758536	Dnajc25	DnaJ heat shock protein family (Hsp40) member C25 [Source:MGI Symbol;Acc:MGI:1919679]	4	protein_coding	72429
ENSMUSG00000112255.1	321.64485212079666	0.07480358427599161	0.15242778708742177	0.49074768915387834	0.6236049124478906	0.9670553666210004	Gm47594	predicted gene, 47594 [Source:MGI Symbol;Acc:MGI:6096642]	10	TEC	NA
ENSMUSG00000038718.15	227.05079194235216	-0.10182216915605706	0.1755640004905766	-0.5799717987260284	0.5619336357606086	0.9614886069077136	Pbx3	pre B cell leukemia homeobox 3 [Source:MGI Symbol;Acc:MGI:97496]	2	protein_coding	18516
ENSMUSG00000091006.3	157.87403461451885	0.22341662318314143	0.2427118867807714	0.9205013654108406	0.3573108198274002	0.9218368327104162	Vmn2r69	vomeronasal 2, receptor 69 [Source:MGI Symbol;Acc:MGI:3761311]	7	protein_coding	330581
ENSMUSG00000064350.1	5127.914703733323	0.24937466366343597	0.1533202999113781	1.626494755147094	0.1038444481977941	0.7180836939620546	mt-Ty	mitochondrially encoded tRNA tyrosine [Source:MGI Symbol;Acc:MGI:102470]	MT	Mt_tRNA	NA
ENSMUSG00000052726.16	126.12712084993865	0.08982095368434191	0.21562831016432382	0.4165545498913945	0.6770042593734081	0.9730539108361524	Kcnt2	potassium channel, subfamily T, member 2 [Source:MGI Symbol;Acc:MGI:3036273]	1	protein_coding	240776
ENSMUSG00000023707.13	507.17129382577673	0.012348162127919633	0.11663334551155317	0.10587162765297235	0.9156842053759575	0.9934342032298815	Ogfod2	2-oxoglutarate and iron-dependent oxygenase domain containing 2 [Source:MGI Symbol;Acc:MGI:1913877]	5	protein_coding	66627
ENSMUSG00000074030.3	1096.4722531344153	0.052380224790603065	0.10243940445558355	0.5113288687002713	0.6091207936454053	0.9655035762636293	Exoc8	exocyst complex component 8 [Source:MGI Symbol;Acc:MGI:2142527]	8	protein_coding	102058
ENSMUSG00000002105.15	740.7662215824869	-0.2508564278197257	0.10928185497808217	-2.295499356869794	0.021704523225839455	0.3921607207654188	Slc39a13	solute carrier family 39 (metal ion transporter), member 13 [Source:MGI Symbol;Acc:MGI:1915677]	2	protein_coding	68427
ENSMUSG00000021408.15	523.589042904519	0.20664275380632463	0.1465646622075559	1.409908436957947	0.1585667211131904	0.8033153029828953	Ripk1	receptor (TNFRSF)-interacting serine-threonine kinase 1 [Source:MGI Symbol;Acc:MGI:108212]	13	protein_coding	19766
ENSMUSG00000087370.3	4327.542232490154	-0.1341633589126006	0.08382891384511694	-1.6004425294174993	0.10950044668440762	0.7307127357598685	Tmem170b	transmembrane protein 170B [Source:MGI Symbol;Acc:MGI:3647046]	13	protein_coding	621976
ENSMUSG00000020790.14	1619.4428237500613	-0.024958541470369282	0.09106127768620963	-0.2740851227277368	0.7840192065617854	0.9866118818282459	Ankfy1	ankyrin repeat and FYVE domain containing 1 [Source:MGI Symbol;Acc:MGI:1337008]	11	protein_coding	11736
ENSMUSG00000030909.6	119.97114490933478	0.06107850754072843	0.2682854381037551	0.22766240304517496	0.8199087029281247	0.9879815837760403	Anks4b	ankyrin repeat and sterile alpha motif domain containing 4B [Source:MGI Symbol;Acc:MGI:1919324]	7	protein_coding	72074
ENSMUSG00000034928.16	715.5052233919074	-0.04835069640891818	0.13190358179997974	-0.3665609056942653	0.7139465739606651	0.9791234446756206	Rnf44	ring finger protein 44 [Source:MGI Symbol;Acc:MGI:2145310]	13	protein_coding	105239
ENSMUSG00000028033.16	1872.7834615667857	0.8688924421842379	0.19104519837189077	4.548098824723362	5.41327160244148e-6	0.0017164316682957092	Kcnq5	potassium voltage-gated channel, subfamily Q, member 5 [Source:MGI Symbol;Acc:MGI:1924937]	1	protein_coding	226922
ENSMUSG00000046607.6	166.64229189510604	0.0878762140669767	0.24179629965867047	0.36343076461892243	0.716283123742741	0.9794949017226839	Hrk	harakiri, BCL2 interacting protein (contains only BH3 domain) [Source:MGI Symbol;Acc:MGI:1201608]	5	protein_coding	12123
ENSMUSG00000053279.8	6764.894858133651	1.4710082455157378	0.3365866809032602	4.370369741215418	1.2403632915872877e-5	0.003134049185665317	Aldh1a1	aldehyde dehydrogenase family 1, subfamily A1 [Source:MGI Symbol;Acc:MGI:1353450]	19	protein_coding	11668
ENSMUSG00000036615.7	860.1473264104665	-0.20114537058746235	0.10472167895606334	-1.9207615136867142	0.054761780530219864	0.5787913119228749	Rfxap	regulatory factor X-associated protein [Source:MGI Symbol;Acc:MGI:2180854]	3	protein_coding	170767
ENSMUSG00000013076.17	40929.718379057296	-0.028613589615605603	0.08125106600117608	-0.3521626364285661	0.7247162961200153	0.9794949017226839	Amotl1	angiomotin-like 1 [Source:MGI Symbol;Acc:MGI:1922973]	9	protein_coding	75723
ENSMUSG00000033386.10	199.51622956492437	0.18894291484754497	0.18071241058936383	1.0455447649186833	0.29577126249282004	0.9001943631228144	Frrs1	ferric-chelate reductase 1 [Source:MGI Symbol;Acc:MGI:108076]	3	protein_coding	20321
ENSMUSG00000040651.9	1300.4590593011308	-0.011506724845776993	0.11751199464455168	-0.09791957732129679	0.9219961542378676	0.9941248674427714	Tasor	transcription activation suppressor [Source:MGI Symbol;Acc:MGI:1921694]	14	protein_coding	218850
ENSMUSG00000040904.10	331.20779619044464	0.0050464831466578135	0.4464827399011354	0.011302750802360815	0.990981901654217	0.9993714860051653	Gm21988	predicted gene 21988 [Source:MGI Symbol;Acc:MGI:5439457]	11	protein_coding	NA
ENSMUSG00000038916.7	152.751483971025	0.3202764841407295	0.2437537523433523	1.3139345797212059	0.18886822059146224	0.8363185767720093	Soga3	SOGA family member 3 [Source:MGI Symbol;Acc:MGI:1914662]	10	protein_coding	67412
ENSMUSG00000056687.9	165.01527898408037	-0.20555020645694277	0.3683589795782675	-0.5580160057242971	0.5768334546368394	0.9635941699859646	Gm11696	predicted gene 11696 [Source:MGI Symbol;Acc:MGI:3701776]	11	antisense	NA
ENSMUSG00000020639.14	105.13663980059448	-0.02589722682571594	0.26499562580071007	-0.09772699737010733	0.9221490773632142	0.9941248674427714	Pfn4	profilin family, member 4 [Source:MGI Symbol;Acc:MGI:1920121]	12	protein_coding	382562
ENSMUSG00000050967.5	157.64122267238653	0.516503698084018	0.20604310921184665	2.506774917441991	0.012183826911185984	0.2926554336258236	Creg2	cellular repressor of E1A-stimulated genes 2 [Source:MGI Symbol;Acc:MGI:1928333]	1	protein_coding	263764
ENSMUSG00000043629.12	116.47337133164058	-0.2825184675313983	0.23675947480203563	-1.1932720655324298	0.23276283898153163	0.8710023229217272	1700019D03Rik	RIKEN cDNA 1700019D03 gene [Source:MGI Symbol;Acc:MGI:1914330]	1	protein_coding	67080
ENSMUSG00000113088.1	114.2714698642601	0.1260101694251246	0.23716676700588157	0.531314614673647	0.5952007795627917	0.9652896625376127	Gm36757	predicted gene, 36757 [Source:MGI Symbol;Acc:MGI:5595916]	12	lincRNA	NA
ENSMUSG00000022680.14	2761.7032967725277	0.031306206157570814	0.07755920169722028	0.4036427074093109	0.6864754756973388	0.9752658898980076	Pdxdc1	pyridoxal-dependent decarboxylase domain containing 1 [Source:MGI Symbol;Acc:MGI:1920909]	16	protein_coding	94184
ENSMUSG00000026875.14	225.44417025746912	0.16723189160932023	0.2329078601619579	0.7180173803195462	0.47274657037696155	0.9492456529699812	Traf1	TNF receptor-associated factor 1 [Source:MGI Symbol;Acc:MGI:101836]	2	protein_coding	22029
ENSMUSG00000053004.9	172.5409615932728	0.15983728461674	0.18182929013582305	0.8790513590926112	0.37937342932906554	0.9339398463077628	Hrh1	histamine receptor H1 [Source:MGI Symbol;Acc:MGI:107619]	6	protein_coding	15465
ENSMUSG00000042460.5	1544.9598138303113	-0.20543993369461439	0.12099678770891564	-1.6978957671904917	0.08952743630891866	0.6818997252903563	C1galt1	core 1 synthase, glycoprotein-N-acetylgalactosamine 3-beta-galactosyltransferase, 1 [Source:MGI Symbol;Acc:MGI:2151071]	6	protein_coding	94192
ENSMUSG00000000149.10	995.3059464068622	-0.0718321013546612	0.12195094406451247	-0.5890245615209159	0.5558447973259895	0.9614886069077136	Gna12	guanine nucleotide binding protein, alpha 12 [Source:MGI Symbol;Acc:MGI:95767]	5	protein_coding	14673
ENSMUSG00000100514.1	236.85889660407986	-0.05722930617051666	0.15610110019264997	-0.3666169303091901	0.7139047777335008	0.9791234446756206	Gm12960	predicted gene 12960 [Source:MGI Symbol;Acc:MGI:3651525]	4	processed_pseudogene	NA
ENSMUSG00000059796.16	4224.216978934782	0.05487768641822421	0.09269282347753177	0.5920381358490634	0.5538250516051515	0.9614886069077136	Eif4a1	eukaryotic translation initiation factor 4A1 [Source:MGI Symbol;Acc:MGI:95303]	11	protein_coding	13681
ENSMUSG00000021218.10	4400.723105959757	0.13523191021879544	0.09546865456703678	1.4165058765318352	0.15662744483255542	0.8017069179846531	Gdi2	guanosine diphosphate (GDP) dissociation inhibitor 2 [Source:MGI Symbol;Acc:MGI:99845]	13	protein_coding	14569
ENSMUSG00000053730.15	165.14473708824372	-0.02855733940720919	0.1945277818623445	-0.1468033981255052	0.8832872024308969	0.9921413098185581	Tmem39b	transmembrane protein 39b [Source:MGI Symbol;Acc:MGI:2682939]	4	protein_coding	230770
ENSMUSG00000027983.13	887.9845860707494	-0.08037687042537298	0.1066800226053124	-0.7534388207129084	0.45118626207773455	0.9445996459889155	Cyp2u1	cytochrome P450, family 2, subfamily u, polypeptide 1 [Source:MGI Symbol;Acc:MGI:1918769]	3	protein_coding	71519
ENSMUSG00000020547.5	3711.704966181548	-0.2200736749778437	0.08362562495152186	-2.631653576346023	0.008497045424401356	0.24802476815522442	Bzw2	basic leucine zipper and W2 domains 2 [Source:MGI Symbol;Acc:MGI:1914162]	12	protein_coding	66912
ENSMUSG00000044037.15	523.4960704831096	-0.11544877924137287	0.1359583503870271	-0.8491481318560391	0.3957988706361648	0.9363096122567656	Als2cl	ALS2 C-terminal like [Source:MGI Symbol;Acc:MGI:2447532]	9	protein_coding	235633
ENSMUSG00000029048.3	2923.9209760635767	-0.12137171247204988	0.08692487893761451	-1.3962827898691428	0.16262935426391664	0.8077310814541677	Rer1	retention in endoplasmic reticulum sorting receptor 1 [Source:MGI Symbol;Acc:MGI:1915080]	4	protein_coding	67830
ENSMUSG00000025461.11	150.86911076608595	0.25220034479872666	0.2386041778129122	1.0569820994353045	0.2905197570811965	0.8974202467545421	Cd163l1	CD163 molecule-like 1 [Source:MGI Symbol;Acc:MGI:2443796]	7	protein_coding	244233
ENSMUSG00000032244.9	2346.228578018025	-0.12879588426818897	0.09510577552324966	-1.3542383052930722	0.1756603618637333	0.8276391574017874	Fem1b	fem 1 homolog b [Source:MGI Symbol;Acc:MGI:1335087]	9	protein_coding	14155
ENSMUSG00000052914.4	155.01356844041217	-0.09231367697099352	0.2175147281924339	-0.42440195998739083	0.6712726915672196	0.9725966088976884	Cyp2j6	cytochrome P450, family 2, subfamily j, polypeptide 6 [Source:MGI Symbol;Acc:MGI:1270148]	4	protein_coding	13110
ENSMUSG00000021546.18	7735.826218277905	0.0018724511963921578	0.08023317524099885	0.02333761802107194	0.981380965035979	0.9983662445003728	Hnrnpk	heterogeneous nuclear ribonucleoprotein K [Source:MGI Symbol;Acc:MGI:99894]	13	protein_coding	15387
ENSMUSG00000097391.8	320.1767858742036	-0.1442907694188914	0.1761161160275036	-0.8192933882118879	0.4126190439638783	0.9412417209676789	Mirg	miRNA containing gene [Source:MGI Symbol;Acc:MGI:3781106]	12	lincRNA	NA
ENSMUSG00000036775.13	232.54540856915057	0.1159735177806762	0.17521625642897673	0.661887887255973	0.5080430751499128	0.9549224576166785	Decr2	2-4-dienoyl-Coenzyme A reductase 2, peroxisomal [Source:MGI Symbol;Acc:MGI:1347059]	17	protein_coding	26378
ENSMUSG00000069895.4	1839.2036558490847	-0.1799044206428864	0.08560098219677009	-2.101663042012088	0.035582803216062484	0.48387575649499975	Atxn1l	ataxin 1-like [Source:MGI Symbol;Acc:MGI:3694797]	8	protein_coding	52335
ENSMUSG00000044976.17	130.4073033343588	0.059516951280827575	0.23061670945627855	0.25807735883991134	0.796347204866295	0.9878974661207833	Wdr72	WD repeat domain 72 [Source:MGI Symbol;Acc:MGI:3583957]	9	protein_coding	546144
ENSMUSG00000024078.7	752.0564170326736	-0.04314494736518682	0.10553157128009279	-0.40883450176890884	0.6826611184158499	0.9752043238429955	Ttc27	tetratricopeptide repeat domain 27 [Source:MGI Symbol;Acc:MGI:1921446]	17	protein_coding	74196
ENSMUSG00000021273.11	2036.8245675868793	-0.360912262103844	0.11414899713475928	-3.1617646336197494	0.0015681625803759933	0.09489180597510975	Fdft1	farnesyl diphosphate farnesyl transferase 1 [Source:MGI Symbol;Acc:MGI:102706]	14	protein_coding	14137
ENSMUSG00000038279.10	1213.4397756631738	-0.020787087901218675	0.09404178576596779	-0.2210409737746727	0.8250605294744713	0.9887963438515166	Nop2	NOP2 nucleolar protein [Source:MGI Symbol;Acc:MGI:107891]	6	protein_coding	110109
ENSMUSG00000003418.11	186.78637452839098	0.042283464521312555	0.20862642240424356	0.2026755002268231	0.8393886737248075	0.9900892171615989	St8sia6	ST8 alpha-N-acetyl-neuraminide alpha-2,8-sialyltransferase 6 [Source:MGI Symbol;Acc:MGI:2386797]	2	protein_coding	241230
ENSMUSG00000034006.17	490.96481958946924	0.010654680261715656	0.1421296412428091	0.07496451949466043	0.940242941771006	0.9942841400081884	Slc66a2	solute carrier family 66 member 2 [Source:MGI Symbol;Acc:MGI:1914193]	18	protein_coding	66943
ENSMUSG00000031532.7	6297.173745517826	-0.006328590541401806	0.07453322753868888	-0.08490965372614176	0.9323332169429707	0.9941578513492589	Saraf	store-operated calcium entry-associated regulatory factor [Source:MGI Symbol;Acc:MGI:1915137]	8	protein_coding	67887
ENSMUSG00000036687.13	214.056176167469	0.0566143076054389	0.19977966322423382	0.28338373732212513	0.7768826934022512	0.9863366597321037	Tmem184a	transmembrane protein 184a [Source:MGI Symbol;Acc:MGI:2385897]	5	protein_coding	231832
ENSMUSG00000028975.16	833.7952170651147	-0.03853877937529631	0.11026956289991201	-0.34949607454485576	0.7267169173110319	0.9794949017226839	Pex14	peroxisomal biogenesis factor 14 [Source:MGI Symbol;Acc:MGI:1927868]	4	protein_coding	56273
ENSMUSG00000085830.1	112.17736475019207	0.0551389561368908	0.22110491881861985	0.24937914738171532	0.8030675136917578	0.9879747611160041	Grin1os	glutamate receptor, ionotropic, NMDA1 (zeta 1), opposite strand [Source:MGI Symbol;Acc:MGI:2443867]	2	antisense	320354
ENSMUSG00000010392.8	1116.387250757726	-0.06465261757582509	0.09944848547703065	-0.6501116358454522	0.5156201136432486	0.9563129782916587	Gosr1	golgi SNAP receptor complex member 1 [Source:MGI Symbol;Acc:MGI:1858260]	11	protein_coding	53334
ENSMUSG00000016262.14	295.10705419395845	-0.06091050269769763	0.1892437288933781	-0.3218627272558936	0.7475566911477289	0.9827289330278179	Sertad4	SERTA domain containing 4 [Source:MGI Symbol;Acc:MGI:2443496]	1	protein_coding	214791
ENSMUSG00000028857.16	473.2760341656144	0.004073896958777287	0.1302346082526466	0.031281216363581284	0.9750452702475255	0.9982338408092685	Tmem222	transmembrane protein 222 [Source:MGI Symbol;Acc:MGI:1098568]	4	protein_coding	52174
ENSMUSG00000016541.10	845.8792280067372	-0.2622165262638134	0.10996145603804296	-2.3846221731830775	0.01709667010209893	0.34006181084998993	Atxn10	ataxin 10 [Source:MGI Symbol;Acc:MGI:1859293]	15	protein_coding	54138
ENSMUSG00000048003.12	277.7296695925895	0.10130357555603732	0.17883461162044137	0.5664651525681397	0.5710776154529844	0.962861055287187	Catsper4	cation channel, sperm associated 4 [Source:MGI Symbol;Acc:MGI:3043288]	4	protein_coding	329954
ENSMUSG00000038742.7	194.12486124310502	0.08528004183416477	0.19254901931842575	0.4429004215967149	0.657837762459478	0.9711142063485705	Angptl6	angiopoietin-like 6 [Source:MGI Symbol;Acc:MGI:1917976]	9	protein_coding	70726
ENSMUSG00000031575.18	1589.137846752219	0.06853802403509486	0.08747786656912548	0.7834898897646955	0.43333948843707903	0.9434049723758536	Ash2l	ASH2 like histone lysine methyltransferase complex subunit [Source:MGI Symbol;Acc:MGI:1344416]	8	protein_coding	23808
ENSMUSG00000105304.1	156.67409977404984	0.003749527460688471	0.19670229663789718	0.01906194042864102	0.9847916930475374	0.9990041302171007	Gm43696	predicted gene 43696 [Source:MGI Symbol;Acc:MGI:5663833]	3	sense_intronic	NA
ENSMUSG00000045282.7	152.02750645642368	0.3086216485629627	0.24894031692321258	1.239741526713647	0.21507101216396582	0.8562092618620127	Tmem86b	transmembrane protein 86B [Source:MGI Symbol;Acc:MGI:1915505]	7	protein_coding	68255
ENSMUSG00000029722.15	216.25713700621515	0.3077517946059369	0.18828987605434064	1.6344574708685846	0.10216282929184026	0.7163279555721972	Agfg2	ArfGAP with FG repeats 2 [Source:MGI Symbol;Acc:MGI:2443267]	5	protein_coding	231801
ENSMUSG00000025702.15	2038.1424215361392	-0.11153218161728577	0.09345121223780332	-1.1934803085643468	0.23268131957519028	0.8710023229217272	Marchf8	membrane associated ring-CH-type finger 8 [Source:MGI Symbol;Acc:MGI:1919029]	6	protein_coding	71779
ENSMUSG00000026395.16	611.6742282762075	0.5616376267291228	0.19425350967006644	2.8912611549878653	0.003836991255379666	0.16679566019017358	Ptprc	protein tyrosine phosphatase, receptor type, C [Source:MGI Symbol;Acc:MGI:97810]	1	protein_coding	19264
ENSMUSG00000042520.16	4395.659471726626	-0.070327577009703	0.08122877032762207	-0.8657964010294504	0.38660182318287556	0.9339398463077628	Ubap2l	ubiquitin-associated protein 2-like [Source:MGI Symbol;Acc:MGI:1921633]	3	protein_coding	74383
ENSMUSG00000032773.9	154.09632874715354	0.6319818425303582	0.6300578278074875	1.0030537113229208	0.31583494679084034	0.9049218832333927	Chrm1	cholinergic receptor, muscarinic 1, CNS [Source:MGI Symbol;Acc:MGI:88396]	19	protein_coding	12669
ENSMUSG00000000673.9	152.4776660712242	0.002404064156366521	0.2697258647321887	0.008912990820340944	0.992888556391176	0.9994398285341867	Haao	3-hydroxyanthranilate 3,4-dioxygenase [Source:MGI Symbol;Acc:MGI:1349444]	17	protein_coding	107766
ENSMUSG00000008129.14	103.47546997130897	0.30821279733012696	0.25840741381494187	1.1927397622997502	0.23297130799426996	0.8710023229217272	4930432K21Rik	RIKEN cDNA 4930432K21 gene [Source:MGI Symbol;Acc:MGI:1921916]	8	protein_coding	74666
ENSMUSG00000019856.14	165.263549270045	0.30779392396017174	0.2091941511702967	1.4713314030926652	0.14120151467631764	0.7822438142619844	Fam184a	family with sequence similarity 184, member A [Source:MGI Symbol;Acc:MGI:1923156]	10	protein_coding	75906
ENSMUSG00000054263.12	6808.178276378053	-0.117296347307768	0.10224596845564644	-1.1471977729728318	0.25129989179167966	0.8792233989968091	Lifr	LIF receptor alpha [Source:MGI Symbol;Acc:MGI:96788]	15	protein_coding	16880
ENSMUSG00000020876.14	714.744173702959	-0.07051750252368155	0.12915562040818857	-0.5459886476547844	0.5850737407537521	0.9637902168276284	Snx11	sorting nexin 11 [Source:MGI Symbol;Acc:MGI:1921729]	11	protein_coding	74479
ENSMUSG00000028443.6	382.6390449360046	0.0898695763527614	0.15495170206226497	0.5799844413238435	0.561925109991574	0.9614886069077136	Nudt2	nudix (nucleoside diphosphate linked moiety X)-type motif 2 [Source:MGI Symbol;Acc:MGI:1913651]	4	protein_coding	66401
ENSMUSG00000041341.10	3171.8457973875056	0.0029996110182203117	0.08079961411233737	0.037124076038901506	0.9703860753544725	0.9980221419640081	Atg2b	autophagy related 2B [Source:MGI Symbol;Acc:MGI:1923809]	12	protein_coding	76559
ENSMUSG00000031825.16	892.8738480813479	-0.04817210879556286	0.1989760997023699	-0.24209997516093187	0.8087026974478404	0.9879747611160041	Crispld2	cysteine-rich secretory protein LCCL domain containing 2 [Source:MGI Symbol;Acc:MGI:1926142]	8	protein_coding	78892
ENSMUSG00000025049.6	293.62922775006535	-0.43452305945148106	0.1363294868972806	-3.1873006298254363	0.0014360742450116905	0.08863647563390857	Taf5	TATA-box binding protein associated factor 5 [Source:MGI Symbol;Acc:MGI:2442144]	19	protein_coding	226182
ENSMUSG00000032493.8	120.62657609927447	0.10716352884193112	0.2580008906955207	0.415361080936732	0.6778775929438634	0.973217759454301	Prss44	protease, serine 44 [Source:MGI Symbol;Acc:MGI:1920586]	9	protein_coding	73336
ENSMUSG00000059839.9	635.6214965394981	-0.10786814303883564	0.1419256942888537	-0.760032519688066	0.44723514664059627	0.9439450052833435	Zfp874b	zinc finger protein 874b [Source:MGI Symbol;Acc:MGI:3040702]	13	protein_coding	408067
ENSMUSG00000114470.1	116.18396281142417	-0.12818193398744349	0.44228806878484284	-0.28981549138238083	0.7719573958472274	0.9853441781293627	Gm49395	predicted gene, 49395 [Source:MGI Symbol;Acc:MGI:6121627]	13	protein_coding	NA
ENSMUSG00000075511.9	128.30376583320768	-0.18068671277866225	0.33339162411939804	-0.5419653635747989	0.5878423668017838	0.9637902168276284	1700001L05Rik	RIKEN cDNA 1700001L05 gene [Source:MGI Symbol;Acc:MGI:1916541]	15	lincRNA	NA
ENSMUSG00000111108.1	102.27985143153191	-0.010977870279515215	0.254537532237039	-0.04312868983616936	0.9655989493891839	0.9980221419640081	Gm17795	predicted gene, 17795 [Source:MGI Symbol;Acc:MGI:5009981]	10	processed_pseudogene	NA
ENSMUSG00000024382.13	734.3454668483574	-0.14536738972330038	0.12451104447575992	-1.167505985797114	0.2430060924280078	0.8755908022846065	Ercc3	excision repair cross-complementing rodent repair deficiency, complementation group 3 [Source:MGI Symbol;Acc:MGI:95414]	18	protein_coding	13872
ENSMUSG00000034127.15	3919.0655158123436	-0.0569060187685583	0.11999839518889534	-0.474223165059664	0.6353407759605922	0.9681293870153547	Tspan8	tetraspanin 8 [Source:MGI Symbol;Acc:MGI:2384918]	10	protein_coding	216350
ENSMUSG00000042724.8	221.85571424630302	0.333309156030658	0.21096840543844056	1.5799008166078965	0.1141295822043166	0.7387638831788503	Map3k9	mitogen-activated protein kinase kinase kinase 9 [Source:MGI Symbol;Acc:MGI:2449952]	12	protein_coding	338372
ENSMUSG00000035299.16	1023.7921009981886	0.2602667596688999	0.1940257114708709	1.3414034547064335	0.17978949653927281	0.8306012301909628	Mid1	midline 1 [Source:MGI Symbol;Acc:MGI:1100537]	X	protein_coding	17318
ENSMUSG00000013483.14	271.6501708972119	-0.025494698540779667	0.19949807307825515	-0.12779420947479084	0.8983118326600229	0.9929131272383701	Card14	caspase recruitment domain family, member 14 [Source:MGI Symbol;Acc:MGI:2386258]	11	protein_coding	170720
ENSMUSG00000020823.16	3188.1632954781726	-0.10107779607515303	0.0753804983307934	-1.3409011390663907	0.17995255236008598	0.8306012301909628	Sec14l1	SEC14-like lipid binding 1 [Source:MGI Symbol;Acc:MGI:1921386]	11	protein_coding	74136
ENSMUSG00000104012.1	132.2372014066651	-0.004363800544214778	0.23239118929137667	-0.018777822677017927	0.9850183456441157	0.9990210368075269	Gm37364	predicted gene, 37364 [Source:MGI Symbol;Acc:MGI:5610592]	7	TEC	NA
ENSMUSG00000085224.2	190.3433969102662	0.341878344261043	0.21565511579823543	1.58530134096564	0.11289788453011512	0.7369491938253826	Gm13425	predicted gene 13425 [Source:MGI Symbol;Acc:MGI:3649915]	2	antisense	NA
ENSMUSG00000021253.7	2399.765090164956	0.10981671234415041	0.12710530846957305	0.8639821079576606	0.38759771942763355	0.9339398463077628	Tgfb3	transforming growth factor, beta 3 [Source:MGI Symbol;Acc:MGI:98727]	12	protein_coding	21809
ENSMUSG00000029810.15	417.34751361653537	0.061506845495559626	0.15911133893242307	0.38656481623652533	0.6990784093191114	0.9762338752226383	Tmem176b	transmembrane protein 176B [Source:MGI Symbol;Acc:MGI:1916348]	6	protein_coding	65963
ENSMUSG00000060568.14	275.76216696579047	0.028056286391533194	0.2315761509599942	0.12115360875991087	0.9035693682077315	0.9931193555804417	Fam78b	family with sequence similarity 78, member B [Source:MGI Symbol;Acc:MGI:2443050]	1	protein_coding	226610
ENSMUSG00000020305.13	650.5888783251253	-0.05611143414612089	0.12193110231022186	-0.4601896733727543	0.6453800825767	0.9697809003901058	Asb3	ankyrin repeat and SOCS box-containing 3 [Source:MGI Symbol;Acc:MGI:1929749]	11	protein_coding	65257
ENSMUSG00000027378.16	1531.7580952962371	-0.06014611581955432	0.11617092167606749	-0.5177381306078171	0.6046409903193626	0.9655035762636293	Nphp1	nephronophthisis 1 (juvenile) homolog (human) [Source:MGI Symbol;Acc:MGI:1858233]	2	protein_coding	53885
ENSMUSG00000022136.8	3279.7885216473733	0.08948892316362538	0.09108880364731406	0.9824360358284729	0.3258850805189843	0.9077852566437621	Dnajc3	DnaJ heat shock protein family (Hsp40) member C3 [Source:MGI Symbol;Acc:MGI:107373]	14	protein_coding	100037258
ENSMUSG00000035270.15	138.17233653157118	0.08287566087367516	0.23108688529642557	0.35863420274745067	0.7198687565402607	0.9794949017226839	Impg2	interphotoreceptor matrix proteoglycan 2 [Source:MGI Symbol;Acc:MGI:3044955]	16	protein_coding	224224
ENSMUSG00000032431.6	227.123048587386	0.09404403516465241	0.17123549083482342	0.5492087808792445	0.5828621790888491	0.9637902168276284	Crtap	cartilage associated protein [Source:MGI Symbol;Acc:MGI:1891221]	9	protein_coding	56693
ENSMUSG00000007411.16	4513.498361405572	-0.007309967577834035	0.07515221701131096	-0.09726882144719472	0.9225129154452313	0.9941248674427714	Mark3	MAP/microtubule affinity regulating kinase 3 [Source:MGI Symbol;Acc:MGI:1341865]	12	protein_coding	17169
ENSMUSG00000027547.17	377.20260295909293	0.7956781069088658	0.19841651098293825	4.010140602549381	6.068260175032387e-5	0.011279291412695257	Sall4	spalt like transcription factor 4 [Source:MGI Symbol;Acc:MGI:2139360]	2	protein_coding	99377
ENSMUSG00000028158.14	328.4129609967823	-0.13914453276388566	0.16182148037765068	-0.859864416263881	0.3898637855642819	0.9344503914217064	Mttp	microsomal triglyceride transfer protein [Source:MGI Symbol;Acc:MGI:106926]	3	protein_coding	17777
ENSMUSG00000048330.14	473.0341840915537	0.4650640440996875	0.12914063574176915	3.6012215785404216	3.167254905463697e-4	0.034250685265690875	Ric3	RIC3 acetylcholine receptor chaperone [Source:MGI Symbol;Acc:MGI:2443887]	7	protein_coding	320360
ENSMUSG00000054484.14	213.61970574239672	0.28560559370016375	0.18807288305188122	1.5185899693013025	0.12886573754694441	0.7625459572725988	Tmem62	transmembrane protein 62 [Source:MGI Symbol;Acc:MGI:2139461]	2	protein_coding	96957
ENSMUSG00000032842.13	413.54383564856107	-0.013590105277620107	0.18438197165165396	-0.07370625856683749	0.9412441187213646	0.9943839931197215	Abcc10	ATP-binding cassette, sub-family C (CFTR/MRP), member 10 [Source:MGI Symbol;Acc:MGI:2386976]	17	protein_coding	224814
ENSMUSG00000066842.18	621.1315353205752	0.06592820145550218	0.18035004625552198	0.36555688686707827	0.7146957508368834	0.9793470056213435	Hmcn1	hemicentin 1 [Source:MGI Symbol;Acc:MGI:2685047]	1	protein_coding	545370
ENSMUSG00000030245.10	944.2577632191926	-0.05871556276763028	0.10102381555167042	-0.5812051588726538	0.5611021911648649	0.9614886069077136	Golt1b	golgi transport 1B [Source:MGI Symbol;Acc:MGI:1914214]	6	protein_coding	66964
ENSMUSG00000050989.9	235.18986445453248	0.16205079959941004	0.16221287626672928	0.9990008396925733	0.3177942845144046	0.9049218832333927	Selenon	selenoprotein N [Source:MGI Symbol;Acc:MGI:2151208]	4	protein_coding	74777
ENSMUSG00000062200.14	142.04933124610108	0.1715962636628712	0.2521395926065523	0.6805605652367187	0.49614958660978264	0.9527432258615989	Vmn2r7	vomeronasal 2, receptor 7 [Source:MGI Symbol;Acc:MGI:2441693]	3	protein_coding	319217
ENSMUSG00000053214.7	182.6023373750492	0.1934360367794571	0.2317549946119712	0.8346574670519107	0.4039105958578279	0.9398872442972269	Gm9899	predicted gene 9899 [Source:MGI Symbol;Acc:MGI:3708711]	5	processed_transcript	NA
ENSMUSG00000108181.1	223.39900358576202	-0.042042929293904	0.19473119850359868	-0.2159023803940026	0.8290638415743949	0.9898344098472411	C030015A19Rik	RIKEN cDNA C030015A19 gene [Source:MGI Symbol;Acc:MGI:1924668]	6	TEC	NA
ENSMUSG00000031715.14	4598.885172162558	0.03454093663957737	0.08798673812086047	0.3925698051464438	0.6946372447303106	0.9756035976903992	Smarca5	SWI/SNF related, matrix associated, actin dependent regulator of chromatin, subfamily a, member 5 [Source:MGI Symbol;Acc:MGI:1935129]	8	protein_coding	93762
ENSMUSG00000050953.10	876.7086511743018	-0.08522579853497535	0.14410108508870767	-0.591430650799825	0.5542319084560356	0.9614886069077136	Gja1	gap junction protein, alpha 1 [Source:MGI Symbol;Acc:MGI:95713]	10	protein_coding	14609
ENSMUSG00000000120.6	210.53000038887805	-0.008927531477221057	0.2074222302920372	-0.043040379349174214	0.9656693455955274	0.9980221419640081	Ngfr	nerve growth factor receptor (TNFR superfamily, member 16) [Source:MGI Symbol;Acc:MGI:97323]	11	protein_coding	18053
ENSMUSG00000102222.1	454.485375859123	0.0670114348869168	0.1274746409435522	0.5256844372410551	0.5991074785875097	0.9655035762636293	Pcdhga10	protocadherin gamma subfamily A, 10 [Source:MGI Symbol;Acc:MGI:1935227]	18	protein_coding	93722
ENSMUSG00000019877.10	11244.543757378424	0.026368863743262853	0.08716582288131096	0.3025137934987194	0.7622604200516305	0.9827289330278179	Serinc1	serine incorporator 1 [Source:MGI Symbol;Acc:MGI:1926228]	10	protein_coding	56442
ENSMUSG00000107000.1	417.3167477252998	-0.16102120198444042	0.15370366014787953	-1.0476081170059361	0.2948191961625835	0.9000704277756447	Gm43481	predicted gene 43481 [Source:MGI Symbol;Acc:MGI:5663618]	5	TEC	NA
ENSMUSG00000044021.14	221.9679464218216	-0.008296974613362571	0.21083210381916231	-0.03935346877000839	0.9686085776891968	0.9980221419640081	Muc19	mucin 19 [Source:MGI Symbol;Acc:MGI:2676278]	15	protein_coding	NA
ENSMUSG00000020152.7	2956.6446866368333	-4.4361460288040075e-5	0.10513099631693343	-4.219636628792681e-4	0.99966332171816	0.9998568683080183	Actr2	ARP2 actin-related protein 2 [Source:MGI Symbol;Acc:MGI:1913963]	11	protein_coding	66713
ENSMUSG00000098404.1	216.40304947584445	-0.23150197204848327	0.1810949455231603	-1.2783458499059899	0.20112750804438456	0.8468253470504101	Mrip-ps	Mom radiation induced polyposis, pseudogene [Source:MGI Symbol;Acc:MGI:3645947]	7	unprocessed_pseudogene	NA
ENSMUSG00000056553.14	199.66613277698409	0.30555548303041613	0.22757365412627378	1.3426663301757793	0.17938004179085243	0.8306012301909628	Ptprn2	protein tyrosine phosphatase, receptor type, N polypeptide 2 [Source:MGI Symbol;Acc:MGI:107418]	12	protein_coding	19276
ENSMUSG00000037995.15	204.9655639234989	-0.1350358535767995	0.19615185640057464	-0.6884250603320006	0.49118514706270344	0.9522056325793726	Igsf9	immunoglobulin superfamily, member 9 [Source:MGI Symbol;Acc:MGI:2135283]	1	protein_coding	93842
ENSMUSG00000045968.7	522.9251208981772	-0.19332123957505556	0.16109866382994936	-1.2000176474406972	0.2301324867422082	0.8693994712406277	Teddm2	transmembrane epididymal family member 2 [Source:MGI Symbol;Acc:MGI:1923273]	1	protein_coding	240817
ENSMUSG00000093954.8	1032.1105933308668	0.004765317927016476	0.10132213870126866	0.04703135946494593	0.9624882339363596	0.9980221419640081	Gm16867	predicted gene, 16867 [Source:MGI Symbol;Acc:MGI:4439791]	14	protein_coding	100862085
ENSMUSG00000038550.10	225.2281524892353	-0.31850053423551206	0.28107594489559845	-1.1331476066150534	0.2571522721051203	0.8831126137498028	Ciart	circadian associated repressor of transcription [Source:MGI Symbol;Acc:MGI:2684975]	3	protein_coding	229599
ENSMUSG00000060675.13	6247.774018162547	-0.3905985498615001	0.11933589980162948	-3.273101811867066	0.0010637415364779437	0.07546193140255705	Plaat3	phospholipase A and acyltransferase 3 [Source:MGI Symbol;Acc:MGI:2179715]	19	protein_coding	225845
ENSMUSG00000022332.8	206.353185623218	0.38434247620089823	0.279790974037129	1.3736771799861385	0.16954192443030516	0.8210727593533459	Khdrbs3	KH domain containing, RNA binding, signal transduction associated 3 [Source:MGI Symbol;Acc:MGI:1313312]	15	protein_coding	13992
ENSMUSG00000035458.15	264.1877772906322	1.4233716297669237	1.102417097886858	1.2911371136163252	0.19665613665460996	0.8447669436313141	Tnni3	troponin I, cardiac 3 [Source:MGI Symbol;Acc:MGI:98783]	7	protein_coding	21954
ENSMUSG00000011114.18	971.1441246483643	-0.10639589730229701	0.11542845074924257	-0.9217475987218443	0.356660246242789	0.9218368327104162	Tbrg1	transforming growth factor beta regulated gene 1 [Source:MGI Symbol;Acc:MGI:1100877]	9	protein_coding	21376
ENSMUSG00000052407.17	346.99513371391186	-0.28015098173856834	0.18758876010186365	-1.4934315978550206	0.1353242469570848	0.7739043108399397	Ccdc171	coiled-coil domain containing 171 [Source:MGI Symbol;Acc:MGI:1922152]	4	protein_coding	320226
ENSMUSG00000034083.16	902.0274558979397	0.017211318129820297	0.10660257666176536	0.16145311556989222	0.8717365351795376	0.9910100735424866	Ccdc174	coiled-coil domain containing 174 [Source:MGI Symbol;Acc:MGI:2444652]	6	protein_coding	232236
ENSMUSG00000042595.7	1291.3143807186125	0.06993158872301226	0.12244802667677614	0.5711124190478744	0.5679234407116246	0.962861055287187	Fam199x	family with sequence similarity 199, X-linked [Source:MGI Symbol;Acc:MGI:2384304]	X	protein_coding	245622
ENSMUSG00000027570.15	136.55911262709824	0.47209054956679464	0.22025717796165162	2.143360565751864	0.032084156997226485	0.46487614757053886	Col9a3	collagen, type IX, alpha 3 [Source:MGI Symbol;Acc:MGI:894686]	2	protein_coding	12841
ENSMUSG00000027796.2	158.75117984501037	0.2716280053539399	0.19752779244040808	1.3751381615621863	0.16908861529762612	0.820627850533587	Smad9	SMAD family member 9 [Source:MGI Symbol;Acc:MGI:1859993]	3	protein_coding	55994
ENSMUSG00000027075.16	885.9383560282341	-0.27195200908142175	0.13442876699202833	-2.023019441200027	0.043071143169562606	0.5217254353520576	Slc43a1	solute carrier family 43, member 1 [Source:MGI Symbol;Acc:MGI:1931352]	2	protein_coding	72401
ENSMUSG00000033813.15	1605.2674233432374	0.047244407234756	0.1116170247690602	0.42327241146685685	0.6720965205113296	0.9725966088976884	Tcea1	transcription elongation factor A (SII) 1 [Source:MGI Symbol;Acc:MGI:1196624]	1	protein_coding	21399
ENSMUSG00000029135.10	1406.9623166345061	-0.2057805357393585	0.13256421516404862	-1.552308332114398	0.12058846520934582	0.750471793193889	Fosl2	fos-like antigen 2 [Source:MGI Symbol;Acc:MGI:102858]	5	protein_coding	14284
ENSMUSG00000061535.11	124.91705869254403	0.3564190452572264	0.24167484597424563	1.474787513861532	0.14026967914917093	0.7795716156169609	C1qtnf7	C1q and tumor necrosis factor related protein 7 [Source:MGI Symbol;Acc:MGI:1925911]	5	protein_coding	109323
ENSMUSG00000085811.1	130.0108991756275	-0.01718197083249986	0.29944902821141534	-0.05737861610413756	0.9542435968104065	0.9961744903018188	Cep112it	centrosomal protein 112, intronic transcript [Source:MGI Symbol;Acc:MGI:3649867]	11	sense_intronic	NA
ENSMUSG00000041078.7	157.04649374693142	-0.05710626512248306	0.22258475527080238	-0.25655964198000036	0.7975187333495767	0.9879747611160041	Grid1	glutamate receptor, ionotropic, delta 1 [Source:MGI Symbol;Acc:MGI:95812]	14	protein_coding	14803
ENSMUSG00000029869.7	193.83856741546052	0.21651376896923258	0.1768577633024512	1.224225416664148	0.22086720356099424	0.861467329663492	Ephb6	Eph receptor B6 [Source:MGI Symbol;Acc:MGI:1096338]	6	protein_coding	13848
ENSMUSG00000029790.16	124.05652395592053	0.16178039059479998	0.2100173121089234	0.7703193083001375	0.4411105056374279	0.9434049723758536	Cep41	centrosomal protein 41 [Source:MGI Symbol;Acc:MGI:1891414]	6	protein_coding	83922
ENSMUSG00000035370.9	223.07644758987465	0.23879786005148848	0.2277305435822213	1.0485982964567568	0.294363040245018	0.9000704277756447	Gm49322	predicted gene, 49322 [Source:MGI Symbol;Acc:MGI:6121503]	10	protein_coding	NA
ENSMUSG00000044308.17	44723.81392174491	-0.03974330140446431	0.08287336012143448	-0.4795666707157569	0.6315355503819609	0.968076011119537	Ubr3	ubiquitin protein ligase E3 component n-recognin 3 [Source:MGI Symbol;Acc:MGI:1861100]	2	protein_coding	68795
ENSMUSG00000026581.14	109.0675365726346	0.26743252232522385	0.285360702060785	0.9371736205928515	0.3486692566925607	0.9188256380882399	Sell	selectin, lymphocyte [Source:MGI Symbol;Acc:MGI:98279]	1	protein_coding	20343
ENSMUSG00000040584.8	771.7743255875225	-0.1607670035565457	0.15305777286594632	-1.0503681096768043	0.29354890177800297	0.9000704277756447	Abcb1a	ATP-binding cassette, sub-family B (MDR/TAP), member 1A [Source:MGI Symbol;Acc:MGI:97570]	5	protein_coding	18671
ENSMUSG00000029647.15	1737.1591518542632	0.05199778893609541	0.0904378642994777	0.5749559583130902	0.5653210832011091	0.9623045603520641	Pan3	PAN3 poly(A) specific ribonuclease subunit [Source:MGI Symbol;Acc:MGI:1919837]	5	protein_coding	72587
ENSMUSG00000027646.15	363.24523662469085	0.2420555398052754	0.14264012370664989	1.6969666985362462	0.0897029566530532	0.6818997252903563	Src	Rous sarcoma oncogene [Source:MGI Symbol;Acc:MGI:98397]	2	protein_coding	20779
ENSMUSG00000044912.11	171.26220140755754	0.5705765685031664	0.29656314897524305	1.9239631440209648	0.05435920337221283	0.5771476581757301	Syt16	synaptotagmin XVI [Source:MGI Symbol;Acc:MGI:2673872]	12	protein_coding	238266
ENSMUSG00000029684.14	1235.104130098541	-0.01091885623093453	0.11857753754687159	-0.09208199509640264	0.9266328935007153	0.9941578513492589	Wasl	Wiskott-Aldrich syndrome-like (human) [Source:MGI Symbol;Acc:MGI:1920428]	6	protein_coding	73178
ENSMUSG00000039523.16	2556.527846356855	-0.07240413048337195	0.09049128688776847	-0.8001226744976114	0.423639725123125	0.9434049723758536	Cep104	centrosomal protein 104 [Source:MGI Symbol;Acc:MGI:2687282]	4	protein_coding	230967
ENSMUSG00000063796.9	133.9044278739061	-0.21715629497101022	0.21533718077562816	-1.008447747801052	0.3132395604518792	0.9049218832333927	Slc22a8	solute carrier family 22 (organic anion transporter), member 8 [Source:MGI Symbol;Acc:MGI:1336187]	19	protein_coding	19879
ENSMUSG00000022498.16	679.5280378615396	0.1858214646922332	0.14872886251744463	1.249397470988107	0.21151973297351453	0.8555491750662089	Txndc11	thioredoxin domain containing 11 [Source:MGI Symbol;Acc:MGI:1923620]	16	protein_coding	106200
ENSMUSG00000074158.9	225.72240165886797	0.033474945761167496	0.17309831409580304	0.19338689655082628	0.8466559767763648	0.9900892171615989	Zfp976	zinc finger protein 976 [Source:MGI Symbol;Acc:MGI:3036263]	7	protein_coding	208111
ENSMUSG00000029366.10	167.78737914380955	-0.14010372305746877	0.21913030228734656	-0.6393626148233489	0.522587063624623	0.9569164460107975	Dck	deoxycytidine kinase [Source:MGI Symbol;Acc:MGI:102726]	5	protein_coding	13178
ENSMUSG00000049583.15	155.21262627282871	0.09208049651171596	0.2572607293062474	0.3579267491001389	0.7203981321888842	0.9794949017226839	Grm5	glutamate receptor, metabotropic 5 [Source:MGI Symbol;Acc:MGI:1351342]	7	protein_coding	108071
ENSMUSG00000019848.14	1665.3070759147297	0.04470459640001702	0.1024961714097994	0.43615869534559926	0.6627215937654387	0.9714497921571019	Popdc3	popeye domain containing 3 [Source:MGI Symbol;Acc:MGI:1930153]	10	protein_coding	78977
ENSMUSG00000037652.15	2918.401535360222	-0.055834324327275336	0.09792753690754746	-0.5701595903508534	0.5685694610798993	0.962861055287187	Phc3	polyhomeotic 3 [Source:MGI Symbol;Acc:MGI:2181434]	3	protein_coding	241915
ENSMUSG00000031976.14	808.5638117139792	-0.06063280388570354	0.12684524145668546	-0.47800613715894225	0.6326458369431426	0.968076011119537	Urb2	URB2 ribosome biogenesis 2 homolog (S. cerevisiae) [Source:MGI Symbol;Acc:MGI:2681124]	8	protein_coding	382038
ENSMUSG00000058407.12	1543.339033815077	0.016237017577175963	0.09500185067707025	0.1709126449796093	0.8642924537059442	0.9910100735424866	Txndc9	thioredoxin domain containing 9 [Source:MGI Symbol;Acc:MGI:2138153]	1	protein_coding	98258
ENSMUSG00000044350.14	173.36458979248044	0.3919528078679491	0.21404686970685094	1.8311541224814463	0.06707754214776926	0.6250853227473452	Lacc1	laccase domain containing 1 [Source:MGI Symbol;Acc:MGI:2445077]	14	protein_coding	210808
ENSMUSG00000056366.5	439.9514687518486	0.03329879468886633	0.18035309842067737	0.1846311207318224	0.8535183747581798	0.9900918828205132	Fabp3-ps1	fatty acid binding protein 3, muscle and heart, pseudogene 1 [Source:MGI Symbol;Acc:MGI:101929]	10	processed_pseudogene	NA
ENSMUSG00000039163.10	373.77896148519187	-0.10356214035290874	0.15974763474494394	-0.6482859074455656	0.5168000471363161	0.9564205844112252	Cmc1	COX assembly mitochondrial protein 1 [Source:MGI Symbol;Acc:MGI:1915149]	9	protein_coding	67899
ENSMUSG00000031932.14	104.13879190406168	0.14829278733308038	0.3018527075363975	0.49127532611314806	0.6232317286857154	0.9670553666210004	Gpr83	G protein-coupled receptor 83 [Source:MGI Symbol;Acc:MGI:95712]	9	protein_coding	14608
ENSMUSG00000004360.9	2922.617927676023	-0.12273339979510196	0.09364274745308401	-1.3106556901973927	0.18997411509778273	0.8363185767720093	9330159F19Rik	RIKEN cDNA 9330159F19 gene [Source:MGI Symbol;Acc:MGI:3036239]	10	protein_coding	212448
ENSMUSG00000030780.15	340.4171758630882	-0.15348120126934073	0.1598131064501181	-0.9603793123015619	0.33686434610343785	0.9135321722386072	BC017158	cDNA sequence BC017158 [Source:MGI Symbol;Acc:MGI:2384572]	7	protein_coding	233913
ENSMUSG00000104501.1	201.65124507238946	-0.19172615370169577	0.2253227930625055	-0.8508955134801215	0.39482739732737915	0.9359526010484539	Gm37736	predicted gene, 37736 [Source:MGI Symbol;Acc:MGI:5610964]	6	TEC	NA
ENSMUSG00000030894.5	1444.6203462556743	0.032365139248353395	0.09832978796648216	0.32914887662918335	0.7420431623354762	0.9824661550592559	Tpp1	tripeptidyl peptidase I [Source:MGI Symbol;Acc:MGI:1336194]	7	protein_coding	12751
ENSMUSG00000018425.18	1460.964680311372	0.0773688162214636	0.11976519209240874	0.6460041926185629	0.5182766401861507	0.9566584506142403	Dhx40	DEAH (Asp-Glu-Ala-His) box polypeptide 40 [Source:MGI Symbol;Acc:MGI:1914737]	11	protein_coding	67487
ENSMUSG00000031988.10	1805.6621166002562	-0.05852014381193736	0.09944207380381553	-0.5884847486928815	0.5562069678211987	0.9614886069077136	Vps26b	VPS26 retromer complex component B [Source:MGI Symbol;Acc:MGI:1917656]	9	protein_coding	69091
ENSMUSG00000022514.14	292.1314568634587	-0.029043416641744705	0.19445759221497771	-0.14935604370559358	0.881272694658878	0.9921413098185581	Il1rap	interleukin 1 receptor accessory protein [Source:MGI Symbol;Acc:MGI:104975]	16	protein_coding	16180
ENSMUSG00000053644.13	1924.5349341645115	-0.22087181299076547	0.09158203697779228	-2.4117372825450984	0.01587671714276992	0.32873545827878664	Aldh7a1	aldehyde dehydrogenase family 7, member A1 [Source:MGI Symbol;Acc:MGI:108186]	18	protein_coding	110695
ENSMUSG00000033128.9	1397.1820669911556	-0.15835853282607965	0.10249184402818248	-1.5450842389228097	0.12232588878487703	0.7508126129305602	Gga1	golgi associated, gamma adaptin ear containing, ARF binding protein 1 [Source:MGI Symbol;Acc:MGI:2146207]	15	protein_coding	106039
ENSMUSG00000040649.15	126.13697910833818	0.19827288509171231	0.2260716529272442	0.877035588161607	0.38046730839628995	0.9339398463077628	Rimklb	ribosomal modification protein rimK-like family member B [Source:MGI Symbol;Acc:MGI:1918325]	6	protein_coding	108653
ENSMUSG00000072772.3	1216.3479879683632	-0.13367370908574064	0.10124580123925221	-1.3202889151902566	0.18673857508522373	0.8346460745448184	Grcc10	gene rich cluster, C10 gene [Source:MGI Symbol;Acc:MGI:1315201]	6	protein_coding	14790
ENSMUSG00000038023.12	2713.428855529624	-0.042793909262514675	0.09116847144003414	-0.4693937343313064	0.6387882261572706	0.9691729026587357	Atp6v0a2	ATPase, H+ transporting, lysosomal V0 subunit A2 [Source:MGI Symbol;Acc:MGI:104855]	5	protein_coding	21871
ENSMUSG00000040370.13	1246.0993837839594	-0.09162514315461318	0.11709050240120494	-0.7825155864534944	0.4339116289716875	0.9434049723758536	Etfrf1	electron transfer flavoprotein regulatory factor 1 [Source:MGI Symbol;Acc:MGI:1914886]	6	protein_coding	67636
ENSMUSG00000020263.14	1493.1206010100939	-0.05647515514907064	0.09629721233285869	-0.5864671861305801	0.5575616063639625	0.9614886069077136	Appl2	adaptor protein, phosphotyrosine interaction, PH domain and leucine zipper containing 2 [Source:MGI Symbol;Acc:MGI:2384914]	10	protein_coding	216190
ENSMUSG00000103780.1	317.13890145660133	0.15785557198603808	0.15663842178758527	1.007770444725901	0.31356467758246437	0.9049218832333927	Gm37524	predicted gene, 37524 [Source:MGI Symbol;Acc:MGI:5610752]	1	TEC	NA
ENSMUSG00000032598.8	220.65786039499588	0.2870197548580069	0.15834010128957626	1.8126788635375326	0.06988136632310384	0.6313777113329574	Nckipsd	NCK interacting protein with SH3 domain [Source:MGI Symbol;Acc:MGI:1931834]	9	protein_coding	80987
ENSMUSG00000014850.15	1521.2554943751286	0.057116185087475915	0.09117520914122726	0.6264442453760091	0.5310235961831922	0.9593486300785766	Msh3	mutS homolog 3 [Source:MGI Symbol;Acc:MGI:109519]	13	protein_coding	17686
ENSMUSG00000020048.13	8083.221696099903	0.08982408137872193	0.09207612813517449	0.9755414698460562	0.32929174153859364	0.9094751071597946	Hsp90b1	heat shock protein 90, beta (Grp94), member 1 [Source:MGI Symbol;Acc:MGI:98817]	10	protein_coding	22027
ENSMUSG00000054034.10	896.2379922346807	-0.0010616943848161676	0.16632145118645186	-0.0063833881753831805	0.9949068277184027	0.9995390911710942	Tceal5	transcription elongation factor A (SII)-like 5 [Source:MGI Symbol;Acc:MGI:3036236]	X	protein_coding	331532
ENSMUSG00000042320.17	239.5074423032489	0.16385586433411653	0.16906990196718633	0.9691604621969808	0.33246513458748284	0.9116096648256933	Prox2	prospero homeobox 2 [Source:MGI Symbol;Acc:MGI:1920672]	12	protein_coding	73422
ENSMUSG00000052384.14	260.1830451518109	-0.07521474369060958	0.17094304750494568	-0.4399988463317497	0.6599379428884318	0.9713810053216339	Nrros	negative regulator of reactive oxygen species [Source:MGI Symbol;Acc:MGI:2445095]	16	protein_coding	224109
ENSMUSG00000019368.13	106.08269372406714	0.23987824645123093	0.25677472265920837	0.9341972759896524	0.3502021406132824	0.9201227515268067	Sec14l4	SEC14-like lipid binding 4 [Source:MGI Symbol;Acc:MGI:2144095]	11	protein_coding	103655
ENSMUSG00000023828.3	171.18170084835197	0.4993752491105181	0.27563803166380774	1.8117066287848111	0.07003153884109241	0.6313777113329574	Slc22a3	solute carrier family 22 (organic cation transporter), member 3 [Source:MGI Symbol;Acc:MGI:1333817]	17	protein_coding	20519
ENSMUSG00000031508.14	1464.7851527601379	-0.024096426022536577	0.10522353298989673	-0.2290022520423283	0.8188671657586626	0.9879815837760403	Ankrd10	ankyrin repeat domain 10 [Source:MGI Symbol;Acc:MGI:1921840]	8	protein_coding	102334
ENSMUSG00000069089.8	757.2510875021761	-0.08557046761967962	0.11468256768616028	-0.746150608119024	0.4555764408612229	0.9445996459889155	Cdk7	cyclin-dependent kinase 7 [Source:MGI Symbol;Acc:MGI:102956]	13	protein_coding	12572
ENSMUSG00000027199.14	116.22777805308627	0.23568407463901414	0.3359722451888229	0.7014986446471349	0.4829918801646087	0.9503314260621862	Gatm	glycine amidinotransferase (L-arginine:glycine amidinotransferase) [Source:MGI Symbol;Acc:MGI:1914342]	2	protein_coding	67092
ENSMUSG00000022629.17	3883.000989179652	0.19246833513857214	0.1045944116626291	1.840139755834965	0.06574772189551671	0.6232617511320321	Kif21a	kinesin family member 21A [Source:MGI Symbol;Acc:MGI:109188]	15	protein_coding	16564
ENSMUSG00000116398.1	435.22190287822286	-0.22824992838121702	0.13186819160724828	-1.7308945060915737	0.08347058169110848	0.6672475590381862	Gm5216	predicted gene 5216 [Source:MGI Symbol;Acc:MGI:3645017]	15	processed_pseudogene	NA
ENSMUSG00000034160.13	10828.0779002464	0.052609696913325205	0.07789138332034574	0.6754238359968016	0.49940652589088785	0.9540836472486641	Ogt	O-linked N-acetylglucosamine (GlcNAc) transferase (UDP-N-acetylglucosamine:polypeptide-N-acetylglucosaminyl transferase) [Source:MGI Symbol;Acc:MGI:1339639]	X	protein_coding	108155
ENSMUSG00000002804.4	145.56782949293145	0.015845849596870274	0.19998542925017138	0.07923502055266206	0.9368456897732413	0.9941578513492589	Nudt14	nudix (nucleoside diphosphate linked moiety X)-type motif 14 [Source:MGI Symbol;Acc:MGI:1913424]	12	protein_coding	66174
ENSMUSG00000019845.8	172.42706526015843	0.16083172167365653	0.20467038064611792	0.7858084846763443	0.4319796950751608	0.9434049723758536	Tube1	tubulin, epsilon 1 [Source:MGI Symbol;Acc:MGI:1919174]	10	protein_coding	71924
ENSMUSG00000024429.9	1394.298440967454	0.011927488879411837	0.13461100191243877	0.08860708790482358	0.9293941749120372	0.9941578513492589	Gnl1	guanine nucleotide binding protein-like 1 [Source:MGI Symbol;Acc:MGI:95764]	17	protein_coding	14670
ENSMUSG00000062456.4	332.3427962986005	0.03237691774614691	0.2097656550079286	0.15434804017332174	0.877335320534913	0.9919170431636776	Rpl9-ps6	ribosomal protein L9, pseudogene 6 [Source:MGI Symbol;Acc:MGI:3642682]	19	protein_coding	NA
ENSMUSG00000039771.13	351.06470460850517	-0.053164488283638935	0.14141778523576445	-0.3759391945999284	0.7069621011536711	0.9773990076710753	Polr2j	polymerase (RNA) II (DNA directed) polypeptide J [Source:MGI Symbol;Acc:MGI:109582]	5	protein_coding	20022
ENSMUSG00000021772.15	1947.1567701492559	-0.06272711616124105	0.0922682728057416	-0.679834077888339	0.49660952636122796	0.9527432258615989	Nkiras1	NFKB inhibitor interacting Ras-like protein 1 [Source:MGI Symbol;Acc:MGI:1916971]	14	protein_coding	69721
ENSMUSG00000047539.9	1362.335677495905	-0.0687239744984436	0.09520541544449598	-0.7218494260813256	0.47038705770649175	0.9485973314221491	Fbxo28	F-box protein 28 [Source:MGI Symbol;Acc:MGI:1261890]	1	protein_coding	67948
ENSMUSG00000021987.9	4077.58935117674	0.009586231557242263	0.08307547877112022	0.11539183040585442	0.9081345541000811	0.9934342032298815	Mtmr6	myotubularin related protein 6 [Source:MGI Symbol;Acc:MGI:2145637]	14	protein_coding	219135
ENSMUSG00000036856.4	1164.3330015419872	-0.1725089498192923	0.13956009062706656	-1.2360908411866247	0.21642479891881722	0.8586736683832819	Wnt4	wingless-type MMTV integration site family, member 4 [Source:MGI Symbol;Acc:MGI:98957]	4	protein_coding	22417
ENSMUSG00000014837.15	195.09213036721067	0.21978289934292156	0.2042588806914902	1.0760016827609988	0.28192650381826484	0.8952949732473847	4931428F04Rik	RIKEN cDNA 4931428F04 gene [Source:MGI Symbol;Acc:MGI:1921606]	8	protein_coding	74356
ENSMUSG00000027901.12	185.3449800903824	0.12342575001483057	0.22234282101533465	0.5551146173787104	0.5788162651603184	0.9637529706403777	Dennd2d	DENN/MADD domain containing 2D [Source:MGI Symbol;Acc:MGI:2181193]	3	protein_coding	72121
ENSMUSG00000037251.5	722.6851093214136	-0.027954390970851544	0.12725506593132796	-0.21967212673432487	0.8261265140728411	0.9890834562265117	Pomk	protein-O-mannose kinase [Source:MGI Symbol;Acc:MGI:1921903]	8	protein_coding	74653
ENSMUSG00000031936.9	125.66314837827208	0.5461890376676521	0.2785789279148271	1.9606258152972875	0.04992268866962972	0.5575274851357612	Hephl1	hephaestin-like 1 [Source:MGI Symbol;Acc:MGI:2685355]	9	protein_coding	244698
ENSMUSG00000074865.11	165.3714697422154	0.1546566763117492	0.21860698281108884	0.7074644840846513	0.4792778761795246	0.9501580523086814	Zfp934	zinc finger protein 934 [Source:MGI Symbol;Acc:MGI:1924367]	13	protein_coding	77117
ENSMUSG00000102559.1	184.7972625390358	0.006238568769328736	0.2149689999370472	0.029020783327622472	0.9768480148757008	0.9982338408092685	Gm37570	predicted gene, 37570 [Source:MGI Symbol;Acc:MGI:5610798]	1	TEC	NA
ENSMUSG00000020674.17	1292.9467880949226	0.0896050160350952	0.1893524055572987	0.4732182607945818	0.6360574710670706	0.9681293870153547	Pxdn	peroxidasin [Source:MGI Symbol;Acc:MGI:1916925]	12	protein_coding	69675
ENSMUSG00000048142.9	409.1243122537045	0.36392693176023	0.1781591995680713	2.0427063695982777	0.04108151391090236	0.5123196445057009	Nat8l	N-acetyltransferase 8-like [Source:MGI Symbol;Acc:MGI:2447776]	5	protein_coding	269642
ENSMUSG00000083261.4	101.08267157433113	0.21182260270520575	0.2355018725522637	0.8994518829492409	0.36841201436213344	0.929479746540018	Gm7816	predicted pseudogene 7816 [Source:MGI Symbol;Acc:MGI:3646286]	5	processed_pseudogene	NA
ENSMUSG00000020538.15	2189.5941740613753	-0.38633919084866564	0.14739348461744692	-2.6211415779428204	0.008763585943842848	0.25094858653505525	Srebf1	sterol regulatory element binding transcription factor 1 [Source:MGI Symbol;Acc:MGI:107606]	11	protein_coding	20787
ENSMUSG00000025213.11	590.2886292225461	-0.4382096767166941	0.16719720487547843	-2.620915086726806	0.008769410134595573	0.25094858653505525	Kazald1	Kazal-type serine peptidase inhibitor domain 1 [Source:MGI Symbol;Acc:MGI:2147606]	19	protein_coding	107250
ENSMUSG00000089774.2	1263.268101809606	0.6057891845975667	0.3522966043495645	1.7195430700106196	0.08551553219947508	0.6732766291918593	Slc5a3	solute carrier family 5 (inositol transporters), member 3 [Source:MGI Symbol;Acc:MGI:1858226]	16	protein_coding	53881
ENSMUSG00000042790.16	1683.9869522783615	0.059606804186518314	0.10040847679876082	0.5936431473408622	0.5527508158523375	0.9614886069077136	Rnf214	ring finger protein 214 [Source:MGI Symbol;Acc:MGI:2444451]	9	protein_coding	235315
ENSMUSG00000023965.13	3910.5540755121597	0.018622453776526243	0.09189429121043378	0.20265082336705403	0.8394079627910958	0.9900892171615989	Fbxl17	F-box and leucine-rich repeat protein 17 [Source:MGI Symbol;Acc:MGI:1354704]	17	protein_coding	50758
ENSMUSG00000029466.11	1105.491242453892	0.03336719423303022	0.09809479105765002	0.34015255930786803	0.733741642410389	0.9806372580962001	Anapc7	anaphase promoting complex subunit 7 [Source:MGI Symbol;Acc:MGI:1929711]	5	protein_coding	56317
ENSMUSG00000049422.7	4824.933376816657	-0.17271515654363687	0.1611931552289423	-1.071479470070115	0.28395389690162576	0.8952949732473847	Chchd10	coiled-coil-helix-coiled-coil-helix domain containing 10 [Source:MGI Symbol;Acc:MGI:2143558]	10	protein_coding	103172
ENSMUSG00000021540.16	2524.283988800734	-0.04487631566399865	0.09184376690199701	-0.4886158002631192	0.6251137247519956	0.9670553666210004	Smad5	SMAD family member 5 [Source:MGI Symbol;Acc:MGI:1328787]	13	protein_coding	17129
ENSMUSG00000040280.10	130.50870224432313	0.12981535966321767	0.2874369478415622	0.4516307337592975	0.6515350254495526	0.9701583852932059	Ndufa4l2	Ndufa4, mitochondrial complex associated like 2 [Source:MGI Symbol;Acc:MGI:3039567]	10	protein_coding	407790
ENSMUSG00000038806.7	751.4526600087389	-0.017623779756229096	0.12003707856823408	-0.1468194658387242	0.8832745196692925	0.9921413098185581	Sde2	SDE2 telomere maintenance homolog (S. pombe) [Source:MGI Symbol;Acc:MGI:2384788]	1	protein_coding	208768
ENSMUSG00000092558.3	1036.956582382554	-0.07227616043689543	0.1078611212013193	-0.6700853804587689	0.5028033639012073	0.9547580152677771	Med20	mediator complex subunit 20 [Source:MGI Symbol;Acc:MGI:1929648]	17	protein_coding	56771
ENSMUSG00000063142.15	5145.269609022289	0.035089620297757466	0.09015793544341927	0.3892016839691142	0.6971269578453629	0.9762338752226383	Kcnma1	potassium large conductance calcium-activated channel, subfamily M, alpha member 1 [Source:MGI Symbol;Acc:MGI:99923]	14	protein_coding	16531
ENSMUSG00000078875.10	408.9254728423209	-0.11506480039527178	0.18383704348672614	-0.6259064996526664	0.5313762710787094	0.9593486300785766	Gm14419	predicted gene 14419 [Source:MGI Symbol;Acc:MGI:3702410]	2	protein_coding	NA
ENSMUSG00000004798.14	6539.321210297502	-0.09923699844764947	0.1015637316602607	-0.9770909046509403	0.3285241501884737	0.9092847953454762	Ulk2	unc-51 like kinase 2 [Source:MGI Symbol;Acc:MGI:1352758]	11	protein_coding	29869
ENSMUSG00000035614.11	1471.0157160716378	0.03948556498281649	0.11059624770215482	0.35702445429391516	0.7210734986964554	0.9794949017226839	Togaram1	TOG array regulator of axonemal microtubules 1 [Source:MGI Symbol;Acc:MGI:2684313]	12	protein_coding	328108
ENSMUSG00000060475.13	1951.646334301122	-0.025291746049299086	0.09887513957135818	-0.2557947949195665	0.7981092932872788	0.9879747611160041	Wtap	Wilms tumour 1-associating protein [Source:MGI Symbol;Acc:MGI:1926395]	17	protein_coding	60532
ENSMUSG00000021998.16	517.3178641915069	0.4542666071375648	0.20417966868956366	2.224837615092006	0.026092141237718695	0.4257679273008567	Lcp1	lymphocyte cytosolic protein 1 [Source:MGI Symbol;Acc:MGI:104808]	14	protein_coding	18826
ENSMUSG00000078921.3	140.33625704425154	0.3241035475900904	0.3643426396310859	0.8895570057851603	0.37370380083581917	0.9325870622401283	Tgtp2	T cell specific GTPase 2 [Source:MGI Symbol;Acc:MGI:3710083]	11	protein_coding	100039796
ENSMUSG00000035725.13	479.70445989180774	0.2248940587648914	0.11692599670963214	1.9233879983369435	0.054431340452747896	0.5771863648927122	Prkx	protein kinase, X-linked [Source:MGI Symbol;Acc:MGI:1309999]	X	protein_coding	19108
ENSMUSG00000041592.16	617.2237703052749	0.0037117099101683167	0.11639262985300206	0.03188956134813705	0.9745601232448001	0.9982338408092685	Sdk2	sidekick cell adhesion molecule 2 [Source:MGI Symbol;Acc:MGI:2443847]	11	protein_coding	237979
ENSMUSG00000020594.14	8417.369461705797	-0.05422488170372059	0.09372825778953496	-0.5785329097387208	0.5629043853088904	0.9619009207287762	Pum2	pumilio RNA-binding family member 2 [Source:MGI Symbol;Acc:MGI:1931751]	12	protein_coding	80913
ENSMUSG00000042604.5	150.23420968732387	0.35202071565220366	0.2837066718387712	1.2407911078392084	0.21468292698897706	0.8562092618620127	Kcna4	potassium voltage-gated channel, shaker-related subfamily, member 4 [Source:MGI Symbol;Acc:MGI:96661]	2	protein_coding	16492
ENSMUSG00000029005.4	164.54089546477488	0.36522509513464235	0.2374273523922434	1.538260404518473	0.12398495693263523	0.7514339668120327	Draxin	dorsal inhibitory axon guidance protein [Source:MGI Symbol;Acc:MGI:1917683]	4	protein_coding	70433
ENSMUSG00000108940.1	132.04842711122058	0.10911262899572892	0.2294050612382308	0.47563305014625845	0.6343358253147235	0.9681293870153547	Gm45719	predicted gene 45719 [Source:MGI Symbol;Acc:MGI:5804834]	7	TEC	NA
ENSMUSG00000072674.10	246.7449280774042	-0.018520991450020303	0.2014983653052781	-0.09191633600580461	0.9267645121510314	0.9941578513492589	Plac9b	placenta specific 9b [Source:MGI Symbol;Acc:MGI:3711222]	14	protein_coding	100039175
ENSMUSG00000072674.10	246.7449280774042	-0.018520991450020303	0.2014983653052781	-0.09191633600580461	0.9267645121510314	0.9941578513492589	Plac9b	placenta specific 9b [Source:MGI Symbol;Acc:MGI:3711222]	14	protein_coding	100039246
ENSMUSG00000064336.1	1360.4447114379402	0.1464379331647767	0.09282511840366363	1.5775679652566659	0.11466489669191887	0.7405135960083946	mt-Tf	mitochondrially encoded tRNA phenylalanine [Source:MGI Symbol;Acc:MGI:102487]	MT	Mt_tRNA	NA
ENSMUSG00000046338.4	143.52379194321895	0.6421457853461361	0.2566777133935715	2.5017590224575326	0.012357800724708495	0.29518167728103556	Gpat2	glycerol-3-phosphate acyltransferase 2, mitochondrial [Source:MGI Symbol;Acc:MGI:2684962]	2	protein_coding	215456
ENSMUSG00000049305.6	656.2492997398315	0.0853877228120152	0.12357815893134964	0.6909612794883111	0.48958987447428887	0.9522056325793726	Ccdc71	coiled-coil domain containing 71 [Source:MGI Symbol;Acc:MGI:1919704]	9	protein_coding	72454
ENSMUSG00000022558.16	1407.7292353254425	0.05274415153914655	0.09176982892788862	0.5747439235240607	0.5654644968033952	0.9623045603520641	Mroh1	maestro heat-like repeat family member 1 [Source:MGI Symbol;Acc:MGI:2442558]	15	protein_coding	223658
ENSMUSG00000040167.16	1541.4829467998381	-0.017593795626382077	0.08666593015696672	-0.2030070593428897	0.8391295145433046	0.9900892171615989	Ikzf5	IKAROS family zinc finger 5 [Source:MGI Symbol;Acc:MGI:1914393]	7	protein_coding	67143
ENSMUSG00000031788.14	846.9376548572193	0.20331099265583824	0.1402430005193468	1.449705096888533	0.14714077381903254	0.7920930258580461	Kifc3	kinesin family member C3 [Source:MGI Symbol;Acc:MGI:109202]	8	protein_coding	16582
ENSMUSG00000022403.15	4936.14524428782	-0.007014442862133104	0.09132139575513222	-0.07681050868891144	0.9387742907139234	0.9942006083514119	St13	suppression of tumorigenicity 13 [Source:MGI Symbol;Acc:MGI:1917606]	15	protein_coding	70356
ENSMUSG00000024913.16	1468.2491810224622	-0.1378579452652295	0.15173004923574993	-0.9085737858756856	0.3635751490512886	0.9256081756549798	Lrp5	low density lipoprotein receptor-related protein 5 [Source:MGI Symbol;Acc:MGI:1278315]	19	protein_coding	16973
ENSMUSG00000040188.10	1297.0002273712757	-0.12524066096389377	0.10082660286353635	-1.2421390526605423	0.21418526193294365	0.8562092618620127	Scamp2	secretory carrier membrane protein 2 [Source:MGI Symbol;Acc:MGI:1346518]	9	protein_coding	24044
ENSMUSG00000059742.10	228.1840642527121	0.09330601858017176	0.24662940662773813	0.37832479044564077	0.7051893315035415	0.9770185870143935	Kcnh7	potassium voltage-gated channel, subfamily H (eag-related), member 7 [Source:MGI Symbol;Acc:MGI:2159566]	2	protein_coding	170738
ENSMUSG00000044393.15	144.01537091275756	0.2087262754843793	0.23746124171099522	0.8789909207095442	0.37940619868962294	0.9339398463077628	Dsg2	desmoglein 2 [Source:MGI Symbol;Acc:MGI:1196466]	18	protein_coding	13511
ENSMUSG00000071645.6	657.940152998468	-0.051502053598370894	0.11428539292050006	-0.4506442361728334	0.6522459789154003	0.9704371664926751	Tut1	terminal uridylyl transferase 1, U6 snRNA-specific [Source:MGI Symbol;Acc:MGI:1917294]	19	protein_coding	70044
ENSMUSG00000021254.9	1550.2496923208503	-0.03882905361979162	0.08841833445553743	-0.439151606495341	0.6605516877137536	0.9713810053216339	Gpatch2l	G patch domain containing 2 like [Source:MGI Symbol;Acc:MGI:1917623]	12	protein_coding	70373
ENSMUSG00000002059.18	188.47932264750474	0.3896829218638809	0.18747374822446009	2.0785999402824027	0.03765413648284022	0.49810533649092303	Rab34	RAB34, member RAS oncogene family [Source:MGI Symbol;Acc:MGI:104606]	11	protein_coding	19376
ENSMUSG00000026740.12	1450.275490939893	0.04592543385361824	0.09950451293120986	0.4615412155765008	0.6444103583768456	0.9697809003901058	Dnajc1	DnaJ heat shock protein family (Hsp40) member C1 [Source:MGI Symbol;Acc:MGI:103268]	2	protein_coding	13418
ENSMUSG00000004565.15	943.3532235223115	0.05400587131628459	0.1163050180685742	0.4643468718128944	0.6423992474690382	0.9696002549359006	Pnpla6	patatin-like phospholipase domain containing 6 [Source:MGI Symbol;Acc:MGI:1354723]	8	protein_coding	50767
ENSMUSG00000030393.8	187.50226578326527	0.13838615240837862	0.21853903442333641	0.6332331099272086	0.5265814269962059	0.9571528481695665	Zik1	zinc finger protein interacting with K protein 1 [Source:MGI Symbol;Acc:MGI:108070]	7	protein_coding	22775
ENSMUSG00000057069.7	323.83112959146797	0.03471507936263983	0.171667403799449	0.20222289493697845	0.8397424752954905	0.9900892171615989	Ero1lb	ERO1-like beta (S. cerevisiae) [Source:MGI Symbol;Acc:MGI:1914725]	13	protein_coding	67475
ENSMUSG00000061607.15	581.2337268878696	0.14511046429849742	0.12412898466662287	1.1690296564354021	0.2423916830606909	0.8754200889144607	Mdc1	mediator of DNA damage checkpoint 1 [Source:MGI Symbol;Acc:MGI:3525201]	17	protein_coding	240087
ENSMUSG00000046404.5	683.5573213450031	0.10260788528907362	0.13301270816201158	0.7714141506245824	0.44046149019816316	0.9434049723758536	Yod1	YOD1 deubiquitinase [Source:MGI Symbol;Acc:MGI:2442596]	1	protein_coding	226418
ENSMUSG00000036779.12	1348.2561007213685	0.068160991727655	0.11577090121507819	0.5887575462596261	0.5560239284589308	0.9614886069077136	Tent4b	terminal nucleotidyltransferase 4B [Source:MGI Symbol;Acc:MGI:1917820]	8	protein_coding	214627
ENSMUSG00000028161.17	14714.21237239291	-0.014393613671254647	0.08351955987326458	-0.17233823661302822	0.8631716255599846	0.9910100735424866	Ppp3ca	protein phosphatase 3, catalytic subunit, alpha isoform [Source:MGI Symbol;Acc:MGI:107164]	3	protein_coding	19055
ENSMUSG00000016495.12	472.84301709914064	0.035393588030693986	0.13894887323542918	0.2547238218385878	0.7989364158462273	0.9879747611160041	Plgrkt	plasminogen receptor, C-terminal lysine transmembrane protein [Source:MGI Symbol;Acc:MGI:1915009]	19	protein_coding	67759
ENSMUSG00000033009.15	1517.4929046189409	-0.09611688433539738	0.08621410578080693	-1.1148626256098686	0.2649092947333853	0.8900077572380608	Ogfod1	2-oxoglutarate and iron-dependent oxygenase domain containing 1 [Source:MGI Symbol;Acc:MGI:2442978]	8	protein_coding	270086
ENSMUSG00000051985.12	10250.27060552633	-0.5414039863710659	0.535386855053221	-1.0112388476875225	0.3119021267184436	0.9049218832333927	Igfn1	immunoglobulin-like and fibronectin type III domain containing 1 [Source:MGI Symbol;Acc:MGI:3045352]	1	protein_coding	226438
ENSMUSG00000022064.10	1302.7901495638125	0.07702372328012175	0.14448435238325358	0.5330938749395617	0.593968598808255	0.9648293352446524	Pibf1	progesterone immunomodulatory binding factor 1 [Source:MGI Symbol;Acc:MGI:1261910]	14	protein_coding	52023
ENSMUSG00000002550.16	477.77201066328104	0.17169029493297105	0.15398854523151626	1.1149549771695086	0.26486971566412104	0.8900077572380608	Uck1	uridine-cytidine kinase 1 [Source:MGI Symbol;Acc:MGI:98904]	2	protein_coding	22245
ENSMUSG00000041278.10	1807.7541490358037	0.02265851252606912	0.10586656877601174	0.2140289686162314	0.8305244668805036	0.9898344098472411	Ttc1	tetratricopeptide repeat domain 1 [Source:MGI Symbol;Acc:MGI:1914077]	11	protein_coding	66827
ENSMUSG00000035325.16	3041.0641703183337	0.09105898263262796	0.08352466756966302	1.0902046698561356	0.27562299673510293	0.8949543431202103	Sec31a	Sec31 homolog A (S. cerevisiae) [Source:MGI Symbol;Acc:MGI:1916412]	5	protein_coding	69162
ENSMUSG00000034211.14	1128.0914243645518	0.10624861640596751	0.09667952581358473	1.0989774257978229	0.27177791252003397	0.8925508983268622	Mrps17	mitochondrial ribosomal protein S17 [Source:MGI Symbol;Acc:MGI:1913508]	5	protein_coding	66258
ENSMUSG00000036040.14	272.51113970650545	-0.46993541594478877	0.26283281805591513	-1.7879632361770537	0.07378193936731169	0.6407775196073026	Adamtsl2	ADAMTS-like 2 [Source:MGI Symbol;Acc:MGI:1925044]	2	protein_coding	77794
ENSMUSG00000028378.6	116.84853839881892	-0.29269438759531335	0.2502432642460284	-1.1696394245702808	0.2421461047704965	0.8754179879820476	Ptgr1	prostaglandin reductase 1 [Source:MGI Symbol;Acc:MGI:1914353]	4	protein_coding	67103
ENSMUSG00000101304.1	241.55109951909364	-1.4112913292122036	0.19237338262190215	-7.336208938977844	2.19728907664037e-13	8.883090414587856e-10	Plet1os	placenta expressed transcript 1, opposite strand [Source:MGI Symbol;Acc:MGI:1916881]	9	antisense	NA
ENSMUSG00000011958.17	3520.0461081745616	-0.005206478642662719	0.08953493717413606	-0.058150246227756476	0.9536289513720199	0.9959399233167743	Bnip2	BCL2/adenovirus E1B interacting protein 2 [Source:MGI Symbol;Acc:MGI:109327]	9	protein_coding	12175
ENSMUSG00000113015.1	135.33324471062488	-0.18294201767877336	0.22539281176394793	-0.8116586161157928	0.41698754687441936	0.94269615832605	Gm6296	predicted gene 6296 [Source:MGI Symbol;Acc:MGI:3648150]	13	processed_pseudogene	NA
ENSMUSG00000024777.10	1097.223924488399	0.07362921424664638	0.10766835225940194	0.6838519648675765	0.49406864891685837	0.9527432258615989	Ppp2r5b	protein phosphatase 2, regulatory subunit B', beta [Source:MGI Symbol;Acc:MGI:2388480]	19	protein_coding	225849
ENSMUSG00000110661.1	108.32390119273174	0.38667282982673035	0.2336132493068804	1.6551836463641105	0.09788725147584704	0.707614994911007	Gm31805	predicted gene, 31805 [Source:MGI Symbol;Acc:MGI:5590964]	8	lincRNA	NA
ENSMUSG00000069289.2	146.98165294027064	0.3525317426625514	0.7985889119363928	0.4414433225822579	0.6588920846390389	0.9713810053216339	Vmn1r203	vomeronasal 1 receptor 203 [Source:MGI Symbol;Acc:MGI:2159674]	13	protein_coding	171270
ENSMUSG00000054874.12	1050.4821037722434	-0.03306425108142829	0.10308171635522557	-0.32075766926005544	0.7483940406740319	0.9827289330278179	Pcnx3	pecanex homolog 3 [Source:MGI Symbol;Acc:MGI:1861733]	19	protein_coding	104401
ENSMUSG00000102461.1	111.9223044053146	0.2074820375545603	0.21463921595019989	0.9666548428070098	0.3337166084971051	0.9129033158803661	Gm37166	predicted gene, 37166 [Source:MGI Symbol;Acc:MGI:5610394]	9	TEC	NA
ENSMUSG00000104291.1	132.40244535849928	-0.15069427640559652	0.24449516861037698	-0.6163486880419308	0.5376644113046376	0.9610446772639875	A130071D04Rik	RIKEN cDNA A130071D04 gene [Source:MGI Symbol;Acc:MGI:2444749]	1	TEC	NA
ENSMUSG00000032621.8	2745.529196538402	0.0026517260411534085	0.0815075740751068	0.03253349239311088	0.9740466070914559	0.9981422505357228	Srek1	splicing regulatory glutamine/lysine-rich protein 1 [Source:MGI Symbol;Acc:MGI:2145245]	13	protein_coding	218543
ENSMUSG00000068614.7	13048.836359514093	-1.5499203357245634	0.35334924783142935	-4.3863694212927165	1.1525830408244467e-5	0.0030428723063339307	Actc1	actin, alpha, cardiac muscle 1 [Source:MGI Symbol;Acc:MGI:87905]	2	protein_coding	11464
ENSMUSG00000021038.17	512.6243700469784	0.040445554892846944	0.1265165960429354	0.31968576580357183	0.749206551231987	0.9827289330278179	Vipas39	VPS33B interacting protein, apical-basolateral polarity regulator, spe-39 homolog [Source:MGI Symbol;Acc:MGI:2144805]	12	protein_coding	104799
ENSMUSG00000095545.7	166.291766642998	0.2685074366849947	0.18688339651822894	1.436764537072206	0.15078491012912174	0.7981892086741578	Zfp969	zinc finger protein 969 [Source:MGI Symbol;Acc:MGI:3782422]	2	protein_coding	100043914
ENSMUSG00000095545.7	166.291766642998	0.2685074366849947	0.18688339651822894	1.436764537072206	0.15078491012912174	0.7981892086741578	Zfp969	zinc finger protein 969 [Source:MGI Symbol;Acc:MGI:3782422]	2	protein_coding	100043915
ENSMUSG00000116238.1	99.4574006276139	0.2530734376441725	0.243485672851653	1.0393771209625176	0.2986293802641769	0.901175866811915	Gm49413	predicted gene, 49413 [Source:MGI Symbol;Acc:MGI:6155041]	15	TEC	NA
ENSMUSG00000042548.14	1822.5778165247712	0.05737112738467686	0.09723353476869802	0.5900343695326205	0.5551676074985692	0.9614886069077136	Asxl1	additional sex combs like 1 [Source:MGI Symbol;Acc:MGI:2684063]	2	protein_coding	228790
ENSMUSG00000098234.7	710.6124922707763	-0.03698405979042171	0.12672440283238742	-0.2918463923585328	0.7704040725524377	0.9848588476906988	Snhg6	small nucleolar RNA host gene 6 [Source:MGI Symbol;Acc:MGI:1921074]	1	lincRNA	NA
ENSMUSG00000034820.4	1283.2459652685131	-0.004920338562589163	0.0901161471663424	-0.05459996590296824	0.9564571659252754	0.9968913053822239	Cpsf7	cleavage and polyadenylation specific factor 7 [Source:MGI Symbol;Acc:MGI:1917826]	19	protein_coding	269061
ENSMUSG00000030019.6	638.0528229284771	-0.1242793236362256	0.10835342646552998	-1.146981020261155	0.2513894652213602	0.8793465373338991	Fbxl14	F-box and leucine-rich repeat protein 14 [Source:MGI Symbol;Acc:MGI:2141676]	6	protein_coding	101358
ENSMUSG00000026429.9	147.05626998109557	0.036105748185473616	0.25502158266154235	0.14157918639142075	0.8874124081573159	0.9921413098185581	Ube2t	ubiquitin-conjugating enzyme E2T [Source:MGI Symbol;Acc:MGI:1914446]	1	protein_coding	67196
ENSMUSG00000039232.12	116.62383217832964	0.004667820791674742	0.255781439186748	0.018249255327188654	0.985440009097977	0.9990210368075269	Stx11	syntaxin 11 [Source:MGI Symbol;Acc:MGI:1921982]	10	protein_coding	74732
ENSMUSG00000024411.11	411.87359748930896	-0.856536541872096	0.25224693422649214	-3.395627163908415	6.847155912381674e-4	0.0570749269376928	Aqp4	aquaporin 4 [Source:MGI Symbol;Acc:MGI:107387]	18	protein_coding	11829
ENSMUSG00000019082.18	389.52369637199365	-0.07349570784256708	0.13559873101211664	-0.5420088174423974	0.5878124316479127	0.9637902168276284	Slc25a22	solute carrier family 25 (mitochondrial carrier, glutamate), member 22 [Source:MGI Symbol;Acc:MGI:1915517]	7	protein_coding	68267
ENSMUSG00000002881.14	700.9726061696551	-0.01087710434307089	0.14881719959071252	-0.07309037109276255	0.9417342039197354	0.994449323913152	Nab1	Ngfi-A binding protein 1 [Source:MGI Symbol;Acc:MGI:107564]	1	protein_coding	17936
ENSMUSG00000071648.4	272.27584665127165	0.13222077784669994	0.17325651345178458	0.7631504017509596	0.4453737042871732	0.9439450052833435	Rom1	rod outer segment membrane protein 1 [Source:MGI Symbol;Acc:MGI:97998]	19	protein_coding	19881
ENSMUSG00000039108.14	2801.554820596815	0.05409751817508663	0.08022552978080649	0.6743179923260433	0.500109167577359	0.954588876427111	Lsm14b	LSM family member 14B [Source:MGI Symbol;Acc:MGI:3040677]	2	protein_coding	241846
ENSMUSG00000085028.2	296.87247248958323	0.2266270057859301	0.16989874510611447	1.3338945243202625	0.18223842636295884	0.831604916527559	Slc2a4rg-ps	Slc2a4 regulator, pseudogene [Source:MGI Symbol;Acc:MGI:3651388]	2	transcribed_unitary_pseudogene	NA
ENSMUSG00000026991.20	845.3224228637569	-0.0029388130321290353	0.13809164281564248	-0.021281613950037952	0.9830210104607683	0.9987871918226281	Pkp4	plakophilin 4 [Source:MGI Symbol;Acc:MGI:109281]	2	protein_coding	227937
ENSMUSG00000031822.20	2500.2581209596556	0.16735523681007772	0.09720203005735135	1.7217257367087335	0.0851192128494351	0.6711178893165359	Gse1	genetic suppressor element 1, coiled-coil protein [Source:MGI Symbol;Acc:MGI:1098275]	8	protein_coding	382034
ENSMUSG00000020741.17	5431.6559536005825	0.025258354369510714	0.08223011496980062	0.3071667159748829	0.7587164784647904	0.9827289330278179	Cluh	clustered mitochondria (cluA/CLU1) homolog [Source:MGI Symbol;Acc:MGI:1921398]	11	protein_coding	74148
ENSMUSG00000092274.3	180679.3902887685	-0.3725677771370488	0.08138866071693597	-4.577637398811774	4.702569096635699e-6	0.0015341162069548364	Neat1	nuclear paraspeckle assembly transcript 1 (non-protein coding) [Source:MGI Symbol;Acc:MGI:1914211]	19	lincRNA	NA
ENSMUSG00000035799.6	164.7635590581432	-0.20869343442182953	0.25994936899268817	-0.8028233929958093	0.42207681917637413	0.9434049723758536	Twist1	twist basic helix-loop-helix transcription factor 1 [Source:MGI Symbol;Acc:MGI:98872]	12	protein_coding	22160
ENSMUSG00000034442.11	300.9837204346779	0.12649051364481337	0.175740341153916	0.7197579839339853	0.47167401844235923	0.9492456529699812	Trmt5	TRM5 tRNA methyltransferase 5 [Source:MGI Symbol;Acc:MGI:1923607]	12	protein_coding	76357
ENSMUSG00000021124.13	3696.7061328192694	0.04318992147647275	0.08729488523511177	0.4947589009384583	0.620770318719658	0.9668306051016441	Vti1b	vesicle transport through interaction with t-SNAREs 1B [Source:MGI Symbol;Acc:MGI:1855688]	12	protein_coding	53612
ENSMUSG00000060992.9	839.8760002293229	-0.025197038743090507	0.10649962097537899	-0.2365927550945525	0.8129727412506784	0.9879815837760403	Copz1	coatomer protein complex, subunit zeta 1 [Source:MGI Symbol;Acc:MGI:1929063]	15	protein_coding	56447
ENSMUSG00000047759.6	145.63664919381583	0.04224946984882732	0.20839711492038948	0.20273538750748632	0.8393418622651022	0.9900892171615989	Hs3st3a1	heparan sulfate (glucosamine) 3-O-sulfotransferase 3A1 [Source:MGI Symbol;Acc:MGI:1333861]	11	protein_coding	15478
ENSMUSG00000028688.13	231.8278116147245	0.14024647255617198	0.20179768772111217	0.6949855280304053	0.48706437103871003	0.9522056325793726	Toe1	target of EGR1, member 1 (nuclear) [Source:MGI Symbol;Acc:MGI:1915526]	4	protein_coding	68276
ENSMUSG00000035495.15	773.6442511716916	-0.007047595321084473	0.12217180735721195	-0.05768593813528817	0.9539987947857665	0.9961661235086724	Tstd2	thiosulfate sulfurtransferase (rhodanese)-like domain containing 2 [Source:MGI Symbol;Acc:MGI:3039624]	4	protein_coding	272027
ENSMUSG00000115697.2	107.94376644842627	-0.20951717457375282	0.30198121862334293	-0.6938086266718486	0.4878022318935074	0.9522056325793726	Vmn1r216	vomeronasal 1 receptor 216 [Source:MGI Symbol;Acc:MGI:2159696]	13	protein_coding	NA
ENSMUSG00000039145.16	360.8845013134611	0.05739383740596476	0.18984200064224127	0.302324233898714	0.7624049061796455	0.9827289330278179	Camk1d	calcium/calmodulin-dependent protein kinase ID [Source:MGI Symbol;Acc:MGI:2442190]	2	protein_coding	227541
ENSMUSG00000001120.15	150.98537433873344	0.01006857402271976	0.23324244343818681	0.043167846616167446	0.9655677358687486	0.9980221419640081	Pcbp3	poly(rC) binding protein 3 [Source:MGI Symbol;Acc:MGI:1890470]	10	protein_coding	59093
ENSMUSG00000037613.16	309.33663081072945	0.2948282338306974	0.16365772392403422	1.801492937586919	0.07162521945637178	0.633963559840716	Tnfrsf23	tumor necrosis factor receptor superfamily, member 23 [Source:MGI Symbol;Acc:MGI:1930269]	7	protein_coding	79201
ENSMUSG00000097286.2	151.47361047371257	0.19620223975799259	0.22591608016828849	0.868473990925473	0.3851349046762422	0.9339398463077628	Gm26684	predicted gene, 26684 [Source:MGI Symbol;Acc:MGI:5477178]	15	bidirectional_promoter_lncRNA	NA
ENSMUSG00000020484.19	2172.3359241695475	0.191991116173069	0.13064959885843064	1.46951171569311	0.14169404647942455	0.7830944721868676	Xbp1	X-box binding protein 1 [Source:MGI Symbol;Acc:MGI:98970]	11	protein_coding	22433
ENSMUSG00000044937.15	259.6726027564006	-0.1724080530624284	0.17896953095476248	-0.9633374582962247	0.3353782010389341	0.9135321722386072	Ttc41	tetratricopeptide repeat domain 41 [Source:MGI Symbol;Acc:MGI:2387653]	10	protein_coding	103220
ENSMUSG00000011752.7	351.22586260845014	0.2853798164008952	0.14338132846557622	1.9903555048271908	0.046551787719180913	0.5411009691356068	Pgam1	phosphoglycerate mutase 1 [Source:MGI Symbol;Acc:MGI:97552]	19	protein_coding	18648
ENSMUSG00000027291.15	1893.8055994544447	0.02646849141076357	0.09234760136987007	0.2866180714835475	0.7744047756969217	0.9856908460509952	Vps39	VPS39 HOPS complex subunit [Source:MGI Symbol;Acc:MGI:2443189]	2	protein_coding	269338
ENSMUSG00000030739.18	4911.541696786298	-0.051048460901764264	0.15922966386858065	-0.32059642444448566	0.7485162475808624	0.9827289330278179	Myh14	myosin, heavy polypeptide 14 [Source:MGI Symbol;Acc:MGI:1919210]	7	protein_coding	71960
ENSMUSG00000035569.17	8853.326128513121	0.032998675688672895	0.08318933390703112	0.396669550516546	0.6916111570882719	0.9754944632598731	Ankrd11	ankyrin repeat domain 11 [Source:MGI Symbol;Acc:MGI:1924337]	8	protein_coding	77087
ENSMUSG00000000743.9	1743.4720023040736	-0.06313712147600269	0.09883577103581082	-0.638808407263059	0.5229475783376458	0.9569164460107975	Chmp1a	charged multivesicular body protein 1A [Source:MGI Symbol;Acc:MGI:1920159]	8	protein_coding	234852
ENSMUSG00000025780.7	3297.8486208054233	-0.10906904699436168	0.3866506826121556	-0.2820867824608691	0.7778769679271984	0.9866118818282459	Itih5	inter-alpha (globulin) inhibitor H5 [Source:MGI Symbol;Acc:MGI:1925751]	2	protein_coding	209378
ENSMUSG00000024803.9	445.12115115048573	0.252951446810265	0.6313463223527317	0.40065402751952933	0.6886748622067496	0.9752658898980076	Ankrd1	ankyrin repeat domain 1 (cardiac muscle) [Source:MGI Symbol;Acc:MGI:1097717]	19	protein_coding	107765
ENSMUSG00000050919.9	409.0009925411648	-0.1170136754815413	0.18265691784480442	-0.6406200042254228	0.521769599418056	0.9569164460107975	Zfp366	zinc finger protein 366 [Source:MGI Symbol;Acc:MGI:2178429]	13	protein_coding	238803
ENSMUSG00000031586.17	422.03874291812434	-0.18932935898209297	0.13253273577144675	-1.4285478820009587	0.1531342230265838	0.7998493283471856	Rbpms	RNA binding protein gene with multiple splicing [Source:MGI Symbol;Acc:MGI:1334446]	8	protein_coding	19663
ENSMUSG00000032640.10	275.6678793646813	-0.203180641969775	0.17889461398659207	-1.1357560601852617	0.2560586712466061	0.8829354811479283	Chsy1	chondroitin sulfate synthase 1 [Source:MGI Symbol;Acc:MGI:2681120]	7	protein_coding	269941
ENSMUSG00000038775.14	200.03600751624384	0.08464239137026618	0.1912306772604546	0.4426193149699718	0.6580411116285579	0.9711142063485705	Vill	villin-like [Source:MGI Symbol;Acc:MGI:1201781]	9	protein_coding	22351
ENSMUSG00000024565.10	203.73447251142971	0.3067523572787535	0.18244865918724346	1.6813078191160595	0.09270313990865219	0.6892517130959681	Sall3	spalt like transcription factor 3 [Source:MGI Symbol;Acc:MGI:109295]	18	protein_coding	20689
ENSMUSG00000028651.12	589.8240285773127	-0.15917961757363244	0.11915202673749457	-1.3359371378912688	0.18156982094703925	0.8313039565499919	Ppie	peptidylprolyl isomerase E (cyclophilin E) [Source:MGI Symbol;Acc:MGI:1917118]	4	protein_coding	56031
ENSMUSG00000042351.9	202.80302314117208	0.03320819077899522	0.1902165464763883	0.1745809783331198	0.8614088961199671	0.9910100735424866	Grap2	GRB2-related adaptor protein 2 [Source:MGI Symbol;Acc:MGI:1333842]	15	protein_coding	17444
ENSMUSG00000027374.12	1772.8572407213235	0.01894924909882046	0.10248731720195378	0.18489360065383015	0.853312490394229	0.9900918828205132	Mrps5	mitochondrial ribosomal protein S5 [Source:MGI Symbol;Acc:MGI:1924971]	2	protein_coding	77721
ENSMUSG00000016763.15	357.1734394939557	0.020401353906639684	0.18348539711325823	0.11118788866912793	0.9114673555221023	0.9934342032298815	Scube1	signal peptide, CUB domain, EGF-like 1 [Source:MGI Symbol;Acc:MGI:1890616]	15	protein_coding	64706
ENSMUSG00000017550.14	342.51917453766174	0.07245136567222428	0.15752342447458395	0.4599402654804152	0.645559097367987	0.9697809003901058	Atad5	ATPase family, AAA domain containing 5 [Source:MGI Symbol;Acc:MGI:2442925]	11	protein_coding	237877
ENSMUSG00000003279.17	306.36387403950243	0.0863761478322737	0.18415775211849078	0.46903346092483555	0.6390457188002292	0.9693167398031595	Dlgap1	DLG associated protein 1 [Source:MGI Symbol;Acc:MGI:1346065]	17	protein_coding	224997
ENSMUSG00000048578.11	16160.473555620803	-0.18003457278799026	0.09171580173251735	-1.962961336946586	0.049650666701915154	0.5560686795574044	Mlec	malectin [Source:MGI Symbol;Acc:MGI:1924015]	5	protein_coding	109154
ENSMUSG00000038390.11	194.1062051719981	-0.0891416848847281	0.208403362237462	-0.42773630870291324	0.6688431120913436	0.9716009670884942	Gpr162	G protein-coupled receptor 162 [Source:MGI Symbol;Acc:MGI:1315214]	6	protein_coding	14788
ENSMUSG00000038312.10	254.24103547757113	0.53623107164415	0.17757913480049917	3.019673861158167	0.002530470100730346	0.12654300157812523	Edem2	ER degradation enhancer, mannosidase alpha-like 2 [Source:MGI Symbol;Acc:MGI:1915540]	2	protein_coding	108687
ENSMUSG00000074826.10	104.50832809873586	0.2717287890706298	0.2246205521491184	1.2097236271159983	0.22638496050928203	0.8675050228425591	Gm10767	predicted gene 10767 [Source:MGI Symbol;Acc:MGI:3642136]	13	protein_coding	100038538
ENSMUSG00000018189.12	1277.0497899527275	-0.14065327553431936	0.11166197567819454	-1.259634487747885	0.2078012483472808	0.8511534921539711	Uchl5	ubiquitin carboxyl-terminal esterase L5 [Source:MGI Symbol;Acc:MGI:1914848]	1	protein_coding	56207
ENSMUSG00000031393.16	3405.608057287294	0.007346194268789552	0.08760364965864982	0.08385717144678574	0.9331699918031624	0.9941578513492589	Mecp2	methyl CpG binding protein 2 [Source:MGI Symbol;Acc:MGI:99918]	X	protein_coding	17257
ENSMUSG00000029388.14	1172.0290985834915	0.05024819565604606	0.10910943346425211	0.46053025903126005	0.6451356572976406	0.9697809003901058	Eif2b1	eukaryotic translation initiation factor 2B, subunit 1 (alpha) [Source:MGI Symbol;Acc:MGI:2384802]	5	protein_coding	209354
ENSMUSG00000016921.14	3298.881651559624	-0.152478085191212	0.10588522748385627	-1.4400317099423476	0.1498584278987958	0.7962730101726686	Srsf6	serine and arginine-rich splicing factor 6 [Source:MGI Symbol;Acc:MGI:1915246]	2	protein_coding	67996
ENSMUSG00000099689.6	471.9935630234804	-0.0408975790553004	0.15856414846646094	-0.257924502170495	0.7964651744808453	0.9878974661207833	Zfp383	zinc finger protein 383 [Source:MGI Symbol;Acc:MGI:1920979]	7	protein_coding	73729
ENSMUSG00000026411.17	326.6881911915629	-0.0758718472569729	0.1663018262697906	-0.4562297898874928	0.648224745710045	0.9697809003901058	Tmem9	transmembrane protein 9 [Source:MGI Symbol;Acc:MGI:1913491]	1	protein_coding	66241
ENSMUSG00000107362.1	279.92502474501464	-0.05509942433751712	0.15534959413179528	-0.35468019498507314	0.7228291896780386	0.9794949017226839	Gm40309	predicted gene, 40309 [Source:MGI Symbol;Acc:MGI:5623194]	5	TEC	NA
ENSMUSG00000038372.14	115.76557856732819	0.04142740457804638	0.21524684007833575	0.19246463531343605	0.8473782669486406	0.9900892171615989	Gmds	GDP-mannose 4, 6-dehydratase [Source:MGI Symbol;Acc:MGI:1891112]	13	protein_coding	218138
ENSMUSG00000052748.14	742.8249747415355	-0.06411831684416282	0.14139573903894295	-0.45346710784901	0.6502124230681929	0.9698528824256799	Swt1	SWT1 RNA endoribonuclease homolog (S. cerevisiae) [Source:MGI Symbol;Acc:MGI:1914125]	1	protein_coding	66875
ENSMUSG00000044719.5	112.49439186779435	0.3361510474043025	0.2610161592185803	1.2878553129072854	0.19779633355963255	0.8448252374425137	E230025N22Rik	Riken cDNA E230025N22 gene [Source:MGI Symbol;Acc:MGI:3687212]	18	protein_coding	240216
ENSMUSG00000055305.15	491.8913484458058	-0.016055255448831435	0.1391040566761201	-0.11541903113734014	0.9081129951012966	0.9934342032298815	Zfp93	zinc finger protein 93 [Source:MGI Symbol;Acc:MGI:107611]	7	protein_coding	22755
ENSMUSG00000016554.9	1895.3986017452332	0.043904014599238116	0.08731666856278958	0.5028136703093139	0.6150952815012398	0.9655035762636293	Eif3d	eukaryotic translation initiation factor 3, subunit D [Source:MGI Symbol;Acc:MGI:1933181]	15	protein_coding	55944
ENSMUSG00000097877.2	104.92916604952512	-0.47693779418524	0.2451407756069761	-1.9455669625109382	0.051706778760325325	0.5670160581390669	Gm26703	predicted gene, 26703 [Source:MGI Symbol;Acc:MGI:5477197]	5	antisense	NA
ENSMUSG00000040732.20	391.0038843994487	0.007800716471074533	0.16930622857053215	0.04607459829999575	0.9632507921209852	0.9980221419640081	Erg	ETS transcription factor [Source:MGI Symbol;Acc:MGI:95415]	16	protein_coding	13876
ENSMUSG00000022400.9	3504.549524878683	-0.07269406619581077	0.09695486662542732	-0.7497722262530149	0.4533918988732323	0.9445996459889155	Rbx1	ring-box 1 [Source:MGI Symbol;Acc:MGI:1891829]	15	protein_coding	56438
ENSMUSG00000025777.8	2460.161679666398	-0.1686850228562612	0.18278387190637466	-0.9228660116285579	0.3560770348999103	0.9218368327104162	Gdap1	ganglioside-induced differentiation-associated-protein 1 [Source:MGI Symbol;Acc:MGI:1338002]	1	protein_coding	14545
ENSMUSG00000048012.19	271.7004003461386	0.5250266967849463	0.6859659916023056	0.7653829828481276	0.44404352314334194	0.9439450052833435	Zfp473	zinc finger protein 473 [Source:MGI Symbol;Acc:MGI:2442697]	7	protein_coding	243963
ENSMUSG00000029098.17	1255.1755497008085	0.07239463449185485	0.09463421741254423	0.7649942744944027	0.4442749540003527	0.9439450052833435	Acox3	acyl-Coenzyme A oxidase 3, pristanoyl [Source:MGI Symbol;Acc:MGI:1933156]	5	protein_coding	80911
ENSMUSG00000103291.1	238.30390667017357	0.11324750884748808	0.16638151253598696	0.6806495933434525	0.4960932384751854	0.9527432258615989	Gm38235	predicted gene, 38235 [Source:MGI Symbol;Acc:MGI:5611463]	1	TEC	NA
ENSMUSG00000102850.1	128.68408647776548	0.05033904592490382	0.23913786049533772	0.21050220078340642	0.8332757341660473	0.9900892171615989	Gm37082	predicted gene, 37082 [Source:MGI Symbol;Acc:MGI:5610310]	9	TEC	NA
ENSMUSG00000063511.11	4617.637344375001	-0.016518077996285657	0.08256213767994125	-0.20006843888077744	0.8414270564395298	0.9900892171615989	Snrnp70	small nuclear ribonucleoprotein 70 (U1) [Source:MGI Symbol;Acc:MGI:98341]	7	protein_coding	20637
ENSMUSG00000004788.11	1088.843756252089	0.044474103658925235	0.1238591922160334	0.35906986686425457	0.7195428232200618	0.9794949017226839	Eif2b2	eukaryotic translation initiation factor 2B, subunit 2 beta [Source:MGI Symbol;Acc:MGI:2145118]	12	protein_coding	217715
ENSMUSG00000012428.9	1619.3768706382361	0.25673949254202094	0.3668109195242184	0.6999232543977468	0.48397523396586467	0.9510710303149833	Steap4	STEAP family member 4 [Source:MGI Symbol;Acc:MGI:1923560]	5	protein_coding	117167
ENSMUSG00000042106.5	123.55077192163934	-0.08437524065809789	0.25883179713813165	-0.3259848349044575	0.744435828967638	0.9827289330278179	Inka1	inka box actin regulator 1 [Source:MGI Symbol;Acc:MGI:1915426]	9	protein_coding	68176
ENSMUSG00000046312.4	5345.986530528271	-0.02481192362383574	0.0960150756387986	-0.25841695649104424	0.7960851315275427	0.9878974661207833	Myorg	myogenesis regulating glycosidase (putative) [Source:MGI Symbol;Acc:MGI:2140300]	4	protein_coding	329828
ENSMUSG00000045441.5	176.7992567350393	-0.060323364297751314	0.19681090058318124	-0.30650418304577554	0.7592207953924612	0.9827289330278179	Gprin3	GPRIN family member 3 [Source:MGI Symbol;Acc:MGI:1924785]	6	protein_coding	243385
ENSMUSG00000023439.11	105.57858389735783	0.06339823410091865	0.22737598845393325	0.2788255458810825	0.7803787088320234	0.9866118818282459	Gnb3	guanine nucleotide binding protein (G protein), beta 3 [Source:MGI Symbol;Acc:MGI:95785]	6	protein_coding	14695
ENSMUSG00000087203.7	114.03804463567313	0.42173694820085783	0.23658778995438962	1.7825812070951002	0.07465450124303244	0.6428703634035797	Gm13986	predicted gene 13986 [Source:MGI Symbol;Acc:MGI:3651937]	2	processed_transcript	NA
ENSMUSG00000018322.10	531.4668788283012	0.20818512359609656	0.14585124347914238	1.427379833246799	0.15347044050950617	0.8001446780030187	Tomm34	translocase of outer mitochondrial membrane 34 [Source:MGI Symbol;Acc:MGI:1914395]	2	protein_coding	67145
ENSMUSG00000025537.12	28582.59409790983	-0.15090722431955544	0.09850735549233065	-1.5319386411840525	0.12553757690940343	0.7535516541209959	Phkg1	phosphorylase kinase gamma 1 [Source:MGI Symbol;Acc:MGI:97579]	5	protein_coding	18682
ENSMUSG00000094483.2	3947.0714256201663	-0.06724873103007327	0.0894470066863019	-0.7518276298045408	0.45215472393015244	0.9445996459889155	Purb	purine rich element binding protein B [Source:MGI Symbol;Acc:MGI:1338779]	11	protein_coding	19291
ENSMUSG00000070025.8	140.83887527920206	-0.10520756096921884	0.21295392398165766	-0.49403908132860075	0.6212785792080501	0.9668306051016441	Gm10284	predicted pseudogene 10284 [Source:MGI Symbol;Acc:MGI:3704311]	8	processed_pseudogene	NA
ENSMUSG00000019647.16	521.4521979658731	-0.27938679095100666	0.17058641715458311	-1.637802092401238	0.10146298496522646	0.7148346633260741	Sema6a	sema domain, transmembrane domain (TM), and cytoplasmic domain, (semaphorin) 6A [Source:MGI Symbol;Acc:MGI:1203727]	18	protein_coding	20358
ENSMUSG00000034265.8	308.54625383893256	0.3693381681028805	0.20094455972725303	1.8380102880326405	0.06606088933524847	0.6232617511320321	Zdhhc14	zinc finger, DHHC domain containing 14 [Source:MGI Symbol;Acc:MGI:2653229]	17	protein_coding	224454
ENSMUSG00000030854.17	137.86979390828924	0.062347497425774376	0.23700147658912624	0.2630679703901681	0.7924981906003312	0.9870560245961005	Ptpn5	protein tyrosine phosphatase, non-receptor type 5 [Source:MGI Symbol;Acc:MGI:97807]	7	protein_coding	19259
ENSMUSG00000028246.13	210.23552718947303	0.15803732968393805	0.20723019198980808	0.7626173009177668	0.4456916635733966	0.9439450052833435	Faxc	failed axon connections homolog [Source:MGI Symbol;Acc:MGI:1923382]	4	protein_coding	76132
ENSMUSG00000064247.14	217.53933594527732	-0.07592236860427756	0.5299294521737395	-0.14326882246844078	0.8860778778516263	0.9921413098185581	Plcxd1	phosphatidylinositol-specific phospholipase C, X domain containing 1 [Source:MGI Symbol;Acc:MGI:2685422]	5	protein_coding	403178
ENSMUSG00000039131.15	102.54950794463856	0.39081979492062924	0.24497682325936723	1.5953337532949063	0.1106376214942629	0.7321848797630309	Gipc2	GIPC PDZ domain containing family, member 2 [Source:MGI Symbol;Acc:MGI:1889209]	3	protein_coding	54120
ENSMUSG00000096472.2	286.08036493962567	-0.18046376699467617	0.15534859205803403	-1.1616697943889944	0.2453696196859197	0.8776261435007635	Cdkn2d	cyclin dependent kinase inhibitor 2D [Source:MGI Symbol;Acc:MGI:105387]	9	protein_coding	12581
ENSMUSG00000022265.7	5772.397909010068	-0.08418351534940831	0.09571680012437607	-0.8795061602562851	0.37912689447055625	0.9339398463077628	Ank	progressive ankylosis [Source:MGI Symbol;Acc:MGI:3045421]	15	protein_coding	11732
ENSMUSG00000001506.10	7444.862853328132	-1.2555771128753765	0.3704872540876352	-3.3889886872555723	7.015090459034462e-4	0.057878075414819534	Col1a1	collagen, type I, alpha 1 [Source:MGI Symbol;Acc:MGI:88467]	11	protein_coding	12842
ENSMUSG00000046062.5	1692.069124376817	0.023227810646832048	0.10571972507646042	0.21971122825028946	0.8260960594540092	0.9890834562265117	Ppp1r15b	protein phosphatase 1, regulatory subunit 15B [Source:MGI Symbol;Acc:MGI:2444211]	1	protein_coding	108954
ENSMUSG00000103585.1	571.3782643826881	0.494937361214482	0.1273169748906563	3.887442044861255	1.013061650960517e-4	0.01575213457469473	Pcdhgb4	protocadherin gamma subfamily B, 4 [Source:MGI Symbol;Acc:MGI:1935173]	18	protein_coding	93701
ENSMUSG00000030605.15	1154.4196651010984	-0.015022927681518687	0.12820140880498868	-0.11718223552730649	0.9067156439206769	0.9934342032298815	Mfge8	milk fat globule-EGF factor 8 protein [Source:MGI Symbol;Acc:MGI:102768]	7	protein_coding	17304
ENSMUSG00000041075.8	5567.7172522764395	-0.5196829101562559	0.13279577264483136	-3.9133994991404784	9.100578665181629e-5	0.014914524787604714	Fzd7	frizzled class receptor 7 [Source:MGI Symbol;Acc:MGI:108570]	1	protein_coding	14369
ENSMUSG00000042589.18	485.6719174516478	0.16205597381159578	0.16834730158103006	0.9626288766713252	0.33573380072327025	0.9135321722386072	Cux2	cut-like homeobox 2 [Source:MGI Symbol;Acc:MGI:107321]	5	protein_coding	13048
ENSMUSG00000095961.2	167.66707558865295	0.1705271417326744	0.2454136988236191	0.6948558395480346	0.4871456499471338	0.9522056325793726	Vmn2r102	vomeronasal 2, receptor 102 [Source:MGI Symbol;Acc:MGI:3647786]	17	protein_coding	224572
ENSMUSG00000036282.15	2237.6112313123385	0.0492523377228523	0.10043198390110784	0.49040490698012595	0.6238474050674258	0.9670553666210004	Naa30	N(alpha)-acetyltransferase 30, NatC catalytic subunit [Source:MGI Symbol;Acc:MGI:1922259]	14	protein_coding	70646
ENSMUSG00000018965.11	1618.7321162245776	0.08440847091986578	0.08899207833591129	0.9484942086783935	0.3428779196860098	0.9151990148296913	Ywhah	tyrosine 3-monooxygenase/tryptophan 5-monooxygenase activation protein, eta polypeptide [Source:MGI Symbol;Acc:MGI:109194]	5	protein_coding	22629
ENSMUSG00000038195.6	1037.6338719562928	-0.2150128453745899	0.10563140484489435	-2.0355011437205404	0.04180047358586637	0.5157481324349499	Rilp	Rab interacting lysosomal protein [Source:MGI Symbol;Acc:MGI:2144271]	11	protein_coding	280408
ENSMUSG00000026805.14	135.01125895137713	0.15177173258098028	0.19758694946983343	0.768126300791703	0.44241215291285035	0.9439450052833435	Barhl1	BarH like homeobox 1 [Source:MGI Symbol;Acc:MGI:1859288]	2	protein_coding	54422
ENSMUSG00000045589.7	147.93980896641273	0.16516779207455728	0.2384841283705516	0.6925735192654962	0.4885772333405481	0.9522056325793726	Frrs1l	ferric-chelate reductase 1 like [Source:MGI Symbol;Acc:MGI:2442704]	4	protein_coding	230235
ENSMUSG00000054134.14	163.1402360055435	0.1612925520147514	0.2129797487232353	0.7573140309426751	0.4488617468328057	0.9439450052833435	Umodl1	uromodulin-like 1 [Source:MGI Symbol;Acc:MGI:1929785]	17	protein_coding	52020
ENSMUSG00000022231.10	670.2499406071063	-0.10547864474882894	0.1342642901691317	-0.7856046057813161	0.43209916532975123	0.9434049723758536	Sema5a	sema domain, seven thrombospondin repeats (type 1 and type 1-like), transmembrane domain (TM) and short cytoplasmic domain, (semaphorin) 5A [Source:MGI Symbol;Acc:MGI:107556]	15	protein_coding	20356
ENSMUSG00000006469.13	99.51075914033002	-0.10607740682981015	0.2755917039147095	-0.38490783765624215	0.7003056988502242	0.9762338752226383	Slc34a3	solute carrier family 34 (sodium phosphate), member 3 [Source:MGI Symbol;Acc:MGI:2159410]	2	protein_coding	142681
ENSMUSG00000024403.16	114.54242307708513	-0.3814118289572746	0.2261391413874388	-1.6866245560904949	0.09167556711165607	0.6875132582693149	Atp6v1g2	ATPase, H+ transporting, lysosomal V1 subunit G2 [Source:MGI Symbol;Acc:MGI:1913487]	17	protein_coding	66237
ENSMUSG00000073415.4	133.40500156680102	0.04523394383177775	0.24143843607322305	0.18735187556491326	0.8513847521611364	0.9900892171615989	Gm10501	predicted gene 10501 [Source:MGI Symbol;Acc:MGI:3704476]	17	antisense	NA
ENSMUSG00000046562.5	945.4890512371653	-0.023068959809313838	0.11275673987789858	-0.20459051790868227	0.8378920643156997	0.9900892171615989	Unc119b	unc-119 lipid binding chaperone B [Source:MGI Symbol;Acc:MGI:2147162]	5	protein_coding	106840
ENSMUSG00000023939.7	888.8149026362564	-0.24909922930720443	0.13116020126151828	-1.8991982850844316	0.057538410147501745	0.5945390610193295	Mrpl14	mitochondrial ribosomal protein L14 [Source:MGI Symbol;Acc:MGI:1333864]	17	protein_coding	68463
ENSMUSG00000028879.4	1940.331744275366	-0.040741945221679794	0.09901884787547295	-0.41145646607519865	0.6807378567631609	0.9745061874939901	Stx12	syntaxin 12 [Source:MGI Symbol;Acc:MGI:1931027]	4	protein_coding	100226
ENSMUSG00000039577.17	254.98299499857745	-0.022972771962345123	0.1817171907706973	-0.1264204661370408	0.8993991024882496	0.9929131272383701	Nphp4	nephronophthisis 4 (juvenile) homolog (human) [Source:MGI Symbol;Acc:MGI:2384210]	4	protein_coding	260305
ENSMUSG00000031775.5	126.49334475776297	0.08928915953889778	0.2327931796548685	0.38355573677577215	0.7013077520950934	0.9762338752226383	Pllp	plasma membrane proteolipid [Source:MGI Symbol;Acc:MGI:1915051]	8	protein_coding	67801
ENSMUSG00000020709.15	243.14208801435728	0.10528324870001826	0.1818523888684076	0.578948945104062	0.5626236230151707	0.9619009207287762	Adap2	ArfGAP with dual PH domains 2 [Source:MGI Symbol;Acc:MGI:2663075]	11	protein_coding	216991
ENSMUSG00000021276.10	504.94162533789984	-0.018253890288354696	0.12370779103829094	-0.14755651309548173	0.8826927768355525	0.9921413098185581	Cinp	cyclin-dependent kinase 2 interacting protein [Source:MGI Symbol;Acc:MGI:1914486]	12	protein_coding	67236
ENSMUSG00000110382.1	108.74078234234247	0.18611951500346344	0.2790177236298585	0.6670526609641734	0.5047384966103298	0.9547580152677771	Gm29895	predicted gene, 29895 [Source:MGI Symbol;Acc:MGI:5589054]	8	lincRNA	NA
ENSMUSG00000106383.1	131.17739943711211	-0.4853796590259023	0.22313064208358868	-2.175316014391562	0.029606443264913133	0.45466837040542285	E330034L11Rik	RIKEN cDNA E330034L11 gene [Source:MGI Symbol;Acc:MGI:3026962]	3	TEC	NA
ENSMUSG00000071281.12	430.892399672308	-0.014482892130258489	0.16292602524471703	-0.08889244126900533	0.9291673907651752	0.9941578513492589	Zfp65	zinc finger protein 65 [Source:MGI Symbol;Acc:MGI:107769]	13	protein_coding	235907
ENSMUSG00000046314.16	321.46612534070766	-0.07691059140244966	0.14692217151997486	-0.5234784553398276	0.6006413400229549	0.9655035762636293	Stxbp6	syntaxin binding protein 6 (amisyn) [Source:MGI Symbol;Acc:MGI:2384963]	12	protein_coding	217517
ENSMUSG00000066607.5	549.3889526063912	0.44641280739904393	0.13855348070618445	3.221953033036419	0.0012732000397482224	0.08202756112656776	Insyn1	inhibitory synaptic factor 1 [Source:MGI Symbol;Acc:MGI:2442108]	9	protein_coding	319477
ENSMUSG00000047635.6	309.30655986865656	-0.07230799860745228	0.16477347596801187	-0.43883275619851414	0.6607827236530949	0.9713810053216339	2810006K23Rik	RIKEN cDNA 2810006K23 gene [Source:MGI Symbol;Acc:MGI:1919900]	5	protein_coding	72650
ENSMUSG00000057230.14	3778.1031952448625	0.16634059621934918	0.09576386034076603	1.7369871643378092	0.08238943652219206	0.6626484317819615	Aak1	AP2 associated kinase 1 [Source:MGI Symbol;Acc:MGI:1098687]	6	protein_coding	269774
ENSMUSG00000086844.1	144.89828541851384	0.17680935099504935	0.2270786107392181	0.7786261789231262	0.43619995324163013	0.9434049723758536	B230206H07Rik	RIKEN cDNA B230206H07 gene [Source:MGI Symbol;Acc:MGI:2444929]	7	processed_transcript	NA
ENSMUSG00000020003.16	1218.5883209223261	-0.03424583473316719	0.10596527866820063	-0.3231797732575973	0.7465590982904278	0.9827289330278179	Pex7	peroxisomal biogenesis factor 7 [Source:MGI Symbol;Acc:MGI:1321392]	10	protein_coding	18634
ENSMUSG00000056131.13	373.46596232151865	0.017404289421742887	0.1513021483670082	0.11503002177818339	0.9084213260448705	0.9934342032298815	Pgm3	phosphoglucomutase 3 [Source:MGI Symbol;Acc:MGI:97566]	9	protein_coding	109785
ENSMUSG00000031708.17	6103.332256964317	0.08084274394294512	0.11077044595708727	0.7298223207863928	0.46549879892076795	0.9466852550905359	Tecr	trans-2,3-enoyl-CoA reductase [Source:MGI Symbol;Acc:MGI:1915408]	8	protein_coding	106529
ENSMUSG00000051065.9	509.0470589135769	0.34759197110285683	0.12269470835342698	2.832982577387155	0.004611589940735605	0.17883458256986923	Mb21d2	Mab-21 domain containing 2 [Source:MGI Symbol;Acc:MGI:1917028]	16	protein_coding	239796
ENSMUSG00000024477.4	2551.421219454076	-0.2332140541146499	0.07648739415904607	-3.049052156616947	0.002295646225907833	0.11898363820242168	Pggt1b	protein geranylgeranyltransferase type I, beta subunit [Source:MGI Symbol;Acc:MGI:1917514]	18	protein_coding	225467
ENSMUSG00000010067.13	709.3890722330016	-0.012622479453182074	0.13929332072112274	-0.09061798073184979	0.9277961441570796	0.9941578513492589	Rassf1	Ras association (RalGDS/AF-6) domain family member 1 [Source:MGI Symbol;Acc:MGI:1928386]	9	protein_coding	56289
ENSMUSG00000030707.15	211.59760944273893	0.3093051948425063	0.19521771096258964	1.5844115440006348	0.11310009660717286	0.7372347450660532	Coro1a	coronin, actin binding protein 1A [Source:MGI Symbol;Acc:MGI:1345961]	7	protein_coding	12721
ENSMUSG00000042662.16	184.10463790152	0.2917329662044932	0.20491164147739566	1.4237012797375643	0.15453296311460604	0.8001446780030187	Dusp15	dual specificity phosphatase-like 15 [Source:MGI Symbol;Acc:MGI:1934928]	2	protein_coding	252864
ENSMUSG00000029765.12	730.3714838232275	-0.027391083218181223	0.16097463822684419	-0.1701577560285113	0.8648860729738811	0.9910100735424866	Plxna4	plexin A4 [Source:MGI Symbol;Acc:MGI:2179061]	6	protein_coding	243743
ENSMUSG00000044952.5	276.76743261522563	-0.08646665389995646	0.1704270245609535	-0.5073529513450581	0.6119071912514791	0.9655035762636293	Kctd21	potassium channel tetramerisation domain containing 21 [Source:MGI Symbol;Acc:MGI:3643121]	7	protein_coding	622320
ENSMUSG00000035258.15	1145.893521320964	-0.12675737902682555	0.17939583124286207	-0.7065792897674653	0.4798279628481213	0.9501580523086814	Abi3bp	ABI gene family, member 3 (NESH) binding protein [Source:MGI Symbol;Acc:MGI:2444583]	16	protein_coding	320712
ENSMUSG00000029156.11	5996.273839555992	-0.10306821004054245	0.1030903057914504	-0.999785666064929	0.3174142440539321	0.9049218832333927	Sgcb	sarcoglycan, beta (dystrophin-associated glycoprotein) [Source:MGI Symbol;Acc:MGI:1346523]	5	protein_coding	24051
ENSMUSG00000029030.14	2433.289035794764	-0.05373996081198332	0.09614510814906693	-0.5589463868371014	0.5761983102841327	0.9635941699859646	Tprgl	transformation related protein 63 regulated like [Source:MGI Symbol;Acc:MGI:1915058]	4	protein_coding	67808
ENSMUSG00000061175.12	709.5135728714074	-0.004131649378827316	0.11280560309588421	-0.036626277998934455	0.9707829907705466	0.9980221419640081	Fnip2	folliculin interacting protein 2 [Source:MGI Symbol;Acc:MGI:2683054]	3	protein_coding	329679
ENSMUSG00000000441.17	5917.822390528852	-0.10544812049004795	0.07430886918940519	-1.419051610397572	0.15588397002576765	0.8017069179846531	Raf1	v-raf-leukemia viral oncogene 1 [Source:MGI Symbol;Acc:MGI:97847]	6	protein_coding	110157
ENSMUSG00000046096.7	1217.560670825269	-0.0308909507404448	0.10417950509942539	-0.29651658174958234	0.7668356056329173	0.9836805393293249	Mosmo	modulator of smoothened [Source:MGI Symbol;Acc:MGI:2446240]	7	protein_coding	233812
ENSMUSG00000038650.15	1278.6433861112946	-0.07603626647956017	0.10480517169100029	-0.7255010917184488	0.46814467536729104	0.9471941546618704	Rnh1	ribonuclease/angiogenin inhibitor 1 [Source:MGI Symbol;Acc:MGI:1195456]	7	protein_coding	107702
ENSMUSG00000027582.16	1486.4563860855296	-0.049258482457667487	0.09383906009717591	-0.5249251474456096	0.5996352269501728	0.9655035762636293	Zgpat	zinc finger, CCCH-type with G patch domain [Source:MGI Symbol;Acc:MGI:2449939]	2	protein_coding	229007
ENSMUSG00000073985.2	183.9299888530743	0.30736466903967524	0.2106926601025222	1.458829504977121	0.14461203963778368	0.7877112666747466	Gm10602	predicted gene 10602 [Source:MGI Symbol;Acc:MGI:3708759]	7	antisense	NA
ENSMUSG00000001018.15	2338.943028236773	-0.07695797958441049	0.1024824015136719	-0.7509384874645403	0.4526896763017032	0.9445996459889155	Snapin	SNAP-associated protein [Source:MGI Symbol;Acc:MGI:1333745]	3	protein_coding	20615
ENSMUSG00000027610.17	441.2335927443757	0.24937282342979405	0.16996215256681252	1.4672256126655316	0.14231469165602922	0.7835787806502037	Gss	glutathione synthetase [Source:MGI Symbol;Acc:MGI:95852]	2	protein_coding	14854
ENSMUSG00000023764.18	3503.276024937364	0.14691319546353077	0.13616566005780742	1.078929852072546	0.28061899993848266	0.8952949732473847	Sfi1	Sfi1 homolog, spindle assembly associated (yeast) [Source:MGI Symbol;Acc:MGI:1926137]	11	protein_coding	78887
ENSMUSG00000074793.10	810.031679120971	-0.3071755089218525	0.1530697500844772	-2.0067682135257052	0.04477434890965682	0.5328577481323824	Hspa12b	heat shock protein 12B [Source:MGI Symbol;Acc:MGI:1919880]	2	protein_coding	72630
ENSMUSG00000060733.13	1516.9821804966543	-0.05196455914640091	0.08592070873559662	-0.6047966772051566	0.5453141017299438	0.9614886069077136	Ipmk	inositol polyphosphate multikinase [Source:MGI Symbol;Acc:MGI:1916968]	10	protein_coding	69718
ENSMUSG00000004637.15	693.2609449543158	-0.048939751752871526	0.11060808615937028	-0.4424608855663266	0.658155728712484	0.9711142063485705	Wwox	WW domain-containing oxidoreductase [Source:MGI Symbol;Acc:MGI:1931237]	8	protein_coding	80707
ENSMUSG00000028876.7	273.6040520147175	0.42473500211441817	0.21614628934047667	1.9650349002539185	0.04941019830740239	0.5560686795574044	Epha10	Eph receptor A10 [Source:MGI Symbol;Acc:MGI:3586824]	4	protein_coding	230735
ENSMUSG00000028382.15	722.4539006643294	0.013461594392684066	0.18205060432538062	0.07394424447294909	0.9410547501905383	0.9943839931197215	Ptbp3	polypyrimidine tract binding protein 3 [Source:MGI Symbol;Acc:MGI:1923334]	4	protein_coding	230257
ENSMUSG00000089652.1	238.81285114520097	0.2651420063194614	0.18924381115320255	1.4010603818627145	0.16119601752959134	0.8057408709645892	Gm16025	predicted gene 16025 [Source:MGI Symbol;Acc:MGI:3802144]	1	lincRNA	NA
ENSMUSG00000022809.4	113.82795845879792	-0.0014820245445380919	0.22947489082676673	-0.006458329881751156	0.9948470341205263	0.9995390911710942	Nr1i2	nuclear receptor subfamily 1, group I, member 2 [Source:MGI Symbol;Acc:MGI:1337040]	16	protein_coding	18171
ENSMUSG00000056749.7	961.0736315173335	0.3708721844314634	0.17176851938458945	2.159139438124172	0.030839350803887968	0.4597563523147384	Nfil3	nuclear factor, interleukin 3, regulated [Source:MGI Symbol;Acc:MGI:109495]	13	protein_coding	18030
ENSMUSG00000035242.15	10186.783799033621	-0.17421740697935673	0.09910520819246331	-1.7579036476168313	0.0787639050915639	0.6577624454494378	Oaz1	ornithine decarboxylase antizyme 1 [Source:MGI Symbol;Acc:MGI:109433]	10	protein_coding	18245
ENSMUSG00000048406.5	280.41552149548875	0.2221072794327127	0.16004286808368479	1.387798669769996	0.1651983600123032	0.8120082834789429	B330016D10Rik	RIKEN cDNA B330016D10 gene [Source:MGI Symbol;Acc:MGI:2444063]	4	pseudogene	NA
ENSMUSG00000025035.9	2849.943184000061	4.952877914513469e-4	0.09935895894559303	0.004984832738863101	0.9960226953911969	0.9995390911710942	Arl3	ADP-ribosylation factor-like 3 [Source:MGI Symbol;Acc:MGI:1929699]	19	protein_coding	56350
ENSMUSG00000068551.12	825.8302998563056	-0.12911021622651975	0.11757956663525689	-1.098066780829632	0.2721753296178861	0.8928736469182568	Zfp467	zinc finger protein 467 [Source:MGI Symbol;Acc:MGI:1916160]	6	protein_coding	68910
ENSMUSG00000018196.18	1857.6823025132924	-0.08910330126149921	0.0854829589097697	-1.04235162654525	0.2972486849952843	0.900657388993581	Glrx2	glutaredoxin 2 (thioltransferase) [Source:MGI Symbol;Acc:MGI:1916617]	1	protein_coding	69367
ENSMUSG00000030350.8	118.39959593824219	0.213024317438646	0.2677223749489658	0.7956911239833931	0.42621158716414154	0.9434049723758536	Prmt8	protein arginine N-methyltransferase 8 [Source:MGI Symbol;Acc:MGI:3043083]	6	protein_coding	381813
ENSMUSG00000046207.14	227.8156083783329	0.07300829501806251	0.18569653849696932	0.3931591596105818	0.694201931782065	0.9756035976903992	Pik3r6	phosphoinositide-3-kinase regulatory subunit 5 [Source:MGI Symbol;Acc:MGI:2144613]	11	protein_coding	104709
ENSMUSG00000030980.17	1521.6148612694162	-0.10577714388746494	0.09140298711999001	-1.1572613458311285	0.24716560096957066	0.8776261435007635	Knop1	lysine rich nucleolar protein 1 [Source:MGI Symbol;Acc:MGI:1913606]	7	protein_coding	66356
ENSMUSG00000057110.15	1995.9719111912186	-0.012999116327111464	0.09402939911537889	-0.1382452344629033	0.8900466063530321	0.9921413098185581	Cntrl	centriolin [Source:MGI Symbol;Acc:MGI:1889576]	2	protein_coding	26920
ENSMUSG00000054892.14	206.5339055533282	-0.06436549761409271	0.26913706307589286	-0.23915508655135526	0.81098532792373	0.9879815837760403	Txk	TXK tyrosine kinase [Source:MGI Symbol;Acc:MGI:102960]	5	protein_coding	22165
ENSMUSG00000049807.16	778.8586753751173	0.06693243883206293	0.10469684060320864	0.6392975991102797	0.5226293500505559	0.9569164460107975	Arhgap23	Rho GTPase activating protein 23 [Source:MGI Symbol;Acc:MGI:3697726]	11	protein_coding	58996
ENSMUSG00000078427.3	1363.0178854791386	-0.0031855443833061496	0.10963859332186081	-0.029054954891244347	0.976820761405126	0.9982338408092685	Sarnp	SAP domain containing ribonucleoprotein [Source:MGI Symbol;Acc:MGI:1913368]	10	protein_coding	66118
ENSMUSG00000032501.9	709.624515904527	-0.21927118347810262	0.14084499065936645	-1.556826284354052	0.11951173491775013	0.7493254694512447	Trib1	tribbles pseudokinase 1 [Source:MGI Symbol;Acc:MGI:2443397]	15	protein_coding	211770
ENSMUSG00000037152.11	3766.118563249763	-0.2901317233971083	0.10192309646454177	-2.846574853600948	0.004419233822716704	0.1751554660469407	Ndufc1	NADH:ubiquinone oxidoreductase subunit C1 [Source:MGI Symbol;Acc:MGI:1913627]	3	protein_coding	66377
ENSMUSG00000029330.8	177.42818061021725	0.23090092220013173	0.182871994886228	1.2626368643475698	0.2067197132185553	0.8504762569572718	Cds1	CDP-diacylglycerol synthase 1 [Source:MGI Symbol;Acc:MGI:1921846]	5	protein_coding	74596
ENSMUSG00000017007.9	199.18840196045988	0.5290294677063198	0.2387241405394131	2.2160702579594274	0.026686690799692936	0.4290568837956934	Rbpjl	recombination signal binding protein for immunoglobulin kappa J region-like [Source:MGI Symbol;Acc:MGI:1196616]	2	protein_coding	19668
ENSMUSG00000042903.8	7132.8394850491895	-0.22751144968736933	0.08455294928699883	-2.690757112624483	0.007129007716547809	0.2291912202471066	Foxo4	forkhead box O4 [Source:MGI Symbol;Acc:MGI:1891915]	X	protein_coding	54601
ENSMUSG00000025610.7	490.3967100558025	-0.3178161065176008	0.4515768485005898	-0.7037918519801745	0.4815624086815214	0.9501580523086814	Map3k7cl	Map3k7 C-terminal like [Source:MGI Symbol;Acc:MGI:2446584]	16	protein_coding	224419
ENSMUSG00000028295.14	335.85079226581405	-0.20465655494051568	0.14089327142325853	-1.4525644331566794	0.14634472718170963	0.7915375798435409	Smim8	small integral membrane protein 8 [Source:MGI Symbol;Acc:MGI:1913541]	4	protein_coding	66291
ENSMUSG00000030657.11	1181.7213052935913	0.0330932745688981	0.13293480097276603	0.24894365002041735	0.8034043700746178	0.9879747611160041	Xylt1	xylosyltransferase 1 [Source:MGI Symbol;Acc:MGI:2451073]	7	protein_coding	233781
ENSMUSG00000037339.17	1951.5715466543086	-0.11283732436291384	0.1005802262784362	-1.121863894504933	0.26192031419534806	0.8868443959984378	Fam53a	family with sequence similarity 53, member A [Source:MGI Symbol;Acc:MGI:1919225]	5	protein_coding	74504
ENSMUSG00000004661.15	487.72055826038843	0.16685530654452596	0.14114433749726518	1.182160825599957	0.23714189326846263	0.8733026002756806	Arid3b	AT rich interactive domain 3B (BRIGHT-like) [Source:MGI Symbol;Acc:MGI:1930768]	9	protein_coding	56380
ENSMUSG00000086119.2	262.51534683594946	0.07726702258148549	0.17184516544051728	0.4496316342878485	0.6529760741280946	0.9707310106691904	Gm2415	predicted gene 2415 [Source:MGI Symbol;Acc:MGI:3780582]	9	antisense	NA
ENSMUSG00000040253.15	1178.4308349594824	-0.5487496901406914	0.463794572232132	-1.183174023576194	0.23674018566614538	0.8730953309109962	Gbp7	guanylate binding protein 7 [Source:MGI Symbol;Acc:MGI:2444421]	3	protein_coding	229900
ENSMUSG00000103094.1	276.6255701487601	-0.0781274788067637	0.1643877380895154	-0.47526342119398407	0.6345992276884989	0.9681293870153547	Gm37558	predicted gene, 37558 [Source:MGI Symbol;Acc:MGI:5610786]	3	TEC	NA
ENSMUSG00000034525.7	4974.610359899115	-0.01434361854223674	0.0888097531734887	-0.1615094967578242	0.8716921322211902	0.9910100735424866	Ice1	interactor of little elongation complex ELL subunit 1 [Source:MGI Symbol;Acc:MGI:2385865]	13	protein_coding	218333
ENSMUSG00000027678.17	1924.2148206337183	0.0791669167916792	0.08677039450802235	0.9123724427040588	0.36157269102992157	0.9242794793937499	Ncoa3	nuclear receptor coactivator 3 [Source:MGI Symbol;Acc:MGI:1276535]	2	protein_coding	17979
ENSMUSG00000015085.8	261.08194932515937	0.19123797720942673	0.23008504831547352	0.8311621229173357	0.40588204911311254	0.9398872442972269	Entpd2	ectonucleoside triphosphate diphosphohydrolase 2 [Source:MGI Symbol;Acc:MGI:1096863]	2	protein_coding	12496
ENSMUSG00000026141.13	366.9122388198711	-0.3698192850063121	0.15983978197946694	-2.31368737135677	0.020684877118208614	0.379747279046124	Col19a1	collagen, type XIX, alpha 1 [Source:MGI Symbol;Acc:MGI:1095415]	1	protein_coding	12823
ENSMUSG00000070345.3	110.83118812132862	0.03754833611204666	0.24843578363653174	0.15113900084128334	0.8798660676349349	0.9921413098185581	Hsf5	heat shock transcription factor family member 5 [Source:MGI Symbol;Acc:MGI:2685585]	11	protein_coding	327992
ENSMUSG00000036356.15	278.13922549574033	-0.08677361781847832	0.15111563142425136	-0.5742199996164838	0.5658189372491595	0.9623045603520641	Csgalnact1	chondroitin sulfate N-acetylgalactosaminyltransferase 1 [Source:MGI Symbol;Acc:MGI:2442354]	8	protein_coding	234356
ENSMUSG00000022893.14	3110.487556747999	-0.6543277622336645	0.1636404532622265	-3.9985697252080667	6.372640872162053e-5	0.011710451766333245	Adamts1	a disintegrin-like and metallopeptidase (reprolysin type) with thrombospondin type 1 motif, 1 [Source:MGI Symbol;Acc:MGI:109249]	16	protein_coding	11504
ENSMUSG00000042807.15	544.0587377661955	0.04628392243602261	0.13519026238882167	0.34236136255808935	0.7320789617356585	0.980120555373265	Hecw2	HECT, C2 and WW domain containing E3 ubiquitin protein ligase 2 [Source:MGI Symbol;Acc:MGI:2685817]	1	protein_coding	329152
ENSMUSG00000017929.13	680.4504544253857	0.010168203973840214	0.1400619530027599	0.07259790225572431	0.9421260960745774	0.994449323913152	B4galt5	UDP-Gal:betaGlcNAc beta 1,4-galactosyltransferase, polypeptide 5 [Source:MGI Symbol;Acc:MGI:1927169]	2	protein_coding	56336
ENSMUSG00000045007.9	107.19931888774896	0.026973934620233463	0.21341552863327923	0.12639162104545773	0.8994219344011541	0.9929131272383701	Tubg2	tubulin, gamma 2 [Source:MGI Symbol;Acc:MGI:2144208]	11	protein_coding	103768
ENSMUSG00000027412.12	306.6946236514026	-0.010827618361135709	0.17064179999595888	-0.06345232153781856	0.9494063245919042	0.995444109293952	Lpin3	lipin 3 [Source:MGI Symbol;Acc:MGI:1891342]	2	protein_coding	64899
ENSMUSG00000071753.13	163.6557067988199	0.7868879970946443	0.36332829385404325	2.165776820592877	0.030328245433569434	0.45781749964950047	Cdr1os	cerebellar degeneration related antigen 1, opposite strand [Source:MGI Symbol;Acc:MGI:5637821]	X	lincRNA	NA
ENSMUSG00000095687.2	1221.7715511752572	0.037375598575613754	0.14898509548676678	0.2508680378631133	0.8019161364190981	0.9879747611160041	Rnaset2a	ribonuclease T2A [Source:MGI Symbol;Acc:MGI:1915445]	17	protein_coding	100037283
ENSMUSG00000024853.10	4687.013903586223	-0.02268042274928465	0.08377209320840424	-0.27073959693070304	0.7865913198159044	0.9868090172802939	Sf3b2	splicing factor 3b, subunit 2 [Source:MGI Symbol;Acc:MGI:2441856]	19	protein_coding	319322
ENSMUSG00000101337.6	222.12698904108126	0.08580023824158238	0.21063377734915215	0.4073432064001664	0.68375593345061	0.9752474948364802	Dnah7c	dynein, axonemal, heavy chain 7C [Source:MGI Symbol;Acc:MGI:3639762]	1	protein_coding	100101919
ENSMUSG00000051855.15	132.45883236407266	0.31065768429390045	0.23361580600438003	1.329780247352253	0.1835906858590865	0.833009253935827	Mest	mesoderm specific transcript [Source:MGI Symbol;Acc:MGI:96968]	6	protein_coding	17294
ENSMUSG00000026049.11	121.41920561488752	0.18827533977186145	0.2600253917042248	0.7240652097008357	0.4690257020255739	0.9478398684648284	Tex30	testis expressed 30 [Source:MGI Symbol;Acc:MGI:1922873]	1	protein_coding	75623
ENSMUSG00000020100.15	329.4995736631188	0.07575577311447965	0.14619001922151428	0.518200719295965	0.6043182329782533	0.9655035762636293	Slc29a3	solute carrier family 29 (nucleoside transporters), member 3 [Source:MGI Symbol;Acc:MGI:1918529]	10	protein_coding	71279
ENSMUSG00000016018.4	4608.485338919518	-0.005279318677369585	0.09352132099948594	-0.0564504288535296	0.9549829845547618	0.9965806177959468	Mtrex	Mtr4 exosome RNA helicase [Source:MGI Symbol;Acc:MGI:1919448]	13	protein_coding	72198
ENSMUSG00000039263.16	2959.613375521276	-0.12514485142457493	0.12706510657299772	-0.9848876280812812	0.32467927110778416	0.9060434569599412	Npepl1	aminopeptidase-like 1 [Source:MGI Symbol;Acc:MGI:2448523]	2	protein_coding	228961
ENSMUSG00000112822.1	118.34514746409995	-0.3100857445712244	0.2527776810801789	-1.2267133049332306	0.2199303652148526	0.8599244976816236	A130012E19Rik	RIKEN cDNA A130012E19 gene [Source:MGI Symbol;Acc:MGI:2443640]	10	TEC	NA
ENSMUSG00000058799.16	5617.03076118456	-0.005677021260051683	0.08296018388765701	-0.06843067353538403	0.9454428051016562	0.9946776338467208	Nap1l1	nucleosome assembly protein 1-like 1 [Source:MGI Symbol;Acc:MGI:1855693]	10	protein_coding	53605
ENSMUSG00000054161.12	158.80729335441166	-0.006595995143203421	0.21566502714395247	-0.030584444916980973	0.9756009475052208	0.9982338408092685	Fam83e	family with sequence similarity 83, member E [Source:MGI Symbol;Acc:MGI:1921063]	7	protein_coding	73813
ENSMUSG00000025239.3	4279.316072407718	-0.15627821033434078	0.127350995643025	-1.2271455715383732	0.21976788223327867	0.8599244976816236	Limd1	LIM domains containing 1 [Source:MGI Symbol;Acc:MGI:1352502]	9	protein_coding	29806
ENSMUSG00000029446.14	443.99553759468796	0.03983861381753716	0.14624124343232517	0.27241708893136524	0.7853013343367705	0.9866118818282459	Psph	phosphoserine phosphatase [Source:MGI Symbol;Acc:MGI:97788]	5	protein_coding	100678
ENSMUSG00000001518.12	865.7655285784406	-0.1338987266696631	0.13805654214432614	-0.9698832419667849	0.332104694083758	0.9116096648256933	Itfg2	integrin alpha FG-GAP repeat containing 2 [Source:MGI Symbol;Acc:MGI:1915450]	6	protein_coding	101142
ENSMUSG00000020929.14	1531.4607831358364	0.06754917535883127	0.0993475232611842	0.6799281264540917	0.4965499713290045	0.9527432258615989	Eftud2	elongation factor Tu GTP binding domain containing 2 [Source:MGI Symbol;Acc:MGI:1336880]	11	protein_coding	20624
ENSMUSG00000025512.15	768.0581042275613	-0.026594864481233754	0.11607854405205999	-0.22911094120293446	0.8187826897768224	0.9879815837760403	Chid1	chitinase domain containing 1 [Source:MGI Symbol;Acc:MGI:1915288]	7	protein_coding	68038
ENSMUSG00000022843.17	274.7424024613052	-0.12817634256474977	0.17767202302273827	-0.721421079042624	0.4706504813715768	0.948752048648687	Clcn2	chloride channel, voltage-sensitive 2 [Source:MGI Symbol;Acc:MGI:105061]	16	protein_coding	12724
ENSMUSG00000040018.9	1156.5080116523243	-0.17399631359182965	0.10582848346556799	-1.6441349993306908	0.10014831986949496	0.7109299739287107	Cox15	cytochrome c oxidase assembly protein 15 [Source:MGI Symbol;Acc:MGI:1920112]	19	protein_coding	226139
ENSMUSG00000090061.9	288.9816007035296	0.0811634280286893	0.19831087678607526	0.40927370875498204	0.6823388074517412	0.9750022846427593	Nwd2	NACHT and WD repeat domain containing 2 [Source:MGI Symbol;Acc:MGI:1920464]	5	protein_coding	319807
ENSMUSG00000060419.8	504.05117020075556	-0.3539768298060903	0.1670217830818442	-2.119345293018661	0.03406129651541842	0.4756521813046902	Rps16-ps2	ribosomal protein S16, pseudogene 2 [Source:MGI Symbol;Acc:MGI:3704259]	5	processed_pseudogene	NA
ENSMUSG00000062901.3	15331.765747895124	-0.19559062301875843	0.10241251902163058	-1.9098311894608087	0.05615495208030227	0.5856929288868167	Klhl24	kelch-like 24 [Source:MGI Symbol;Acc:MGI:1923035]	16	protein_coding	75785
ENSMUSG00000109841.2	103.38875940193745	-0.0084895090823332	0.25304880229500193	-0.033548900470337775	0.9732368708220555	0.9980281112923192	E330011O21Rik	RIKEN cDNA E330011O21 gene [Source:MGI Symbol;Acc:MGI:3759668]	16	processed_transcript	NA
ENSMUSG00000075528.13	1756.2763245670837	-0.08433164269830845	0.1132413010656629	-0.7447074689596581	0.4564485829658986	0.9445996459889155	Aarsd1	alanyl-tRNA synthetase domain containing 1 [Source:MGI Symbol;Acc:MGI:1916934]	11	protein_coding	69684
ENSMUSG00000076435.3	247.17377245374487	0.20704397754914033	0.16622561158429752	1.2455600287813813	0.21292596446544101	0.856208627306109	Acsf2	acyl-CoA synthetase family member 2 [Source:MGI Symbol;Acc:MGI:2388287]	11	protein_coding	264895
ENSMUSG00000034312.15	3376.731392776073	0.1040208903828696	0.0785568558419294	1.3241478323951565	0.18545395242590357	0.8345121445592469	Iqsec1	IQ motif and Sec7 domain 1 [Source:MGI Symbol;Acc:MGI:1196356]	6	protein_coding	232227
ENSMUSG00000009772.15	174.0927102793492	0.14536315872088773	0.21677534821534614	0.6705705234364701	0.502494165697488	0.9547580152677771	Nuak2	NUAK family, SNF1-like kinase, 2 [Source:MGI Symbol;Acc:MGI:1921387]	1	protein_coding	74137
ENSMUSG00000050627.13	1485.4254577559082	-0.046344652114681535	0.09495817485037418	-0.48805331597523766	0.6255120769438016	0.9670553666210004	Gpd1l	glycerol-3-phosphate dehydrogenase 1-like [Source:MGI Symbol;Acc:MGI:1289257]	9	protein_coding	333433
ENSMUSG00000057522.15	17971.04165663994	-0.18118249109615064	0.08012819084880791	-2.2611578918338466	0.02374948155649869	0.408467536157877	Spop	speckle-type BTB/POZ protein [Source:MGI Symbol;Acc:MGI:1343085]	11	protein_coding	20747
ENSMUSG00000110357.1	276.26199208555397	-0.006439569793674676	0.18308744120564782	-0.03517210001554181	0.9719425094234176	0.9980221419640081	A030001D20Rik	RIKEN cDNA A030001D20 gene [Source:MGI Symbol;Acc:MGI:3696869]	7	antisense	NA
ENSMUSG00000043067.15	339.59168822049713	-0.12063711515265572	0.18098191260966084	-0.6665700091966875	0.5050468311554639	0.9547580152677771	Dpy19l1	dpy-19-like 1 (C. elegans) [Source:MGI Symbol;Acc:MGI:1915685]	9	protein_coding	244745
ENSMUSG00000030111.9	130.7634259000818	0.0015297429413850053	0.2543504607300244	0.006014311658781396	0.9952013025133225	0.9995390911710942	A2m	alpha-2-macroglobulin [Source:MGI Symbol;Acc:MGI:2449119]	6	protein_coding	232345
ENSMUSG00000073639.6	4955.74150201865	-0.04997964223163623	0.09000457584483804	-0.5553011251094371	0.5786887094202529	0.9637529706403777	Rab18	RAB18, member RAS oncogene family [Source:MGI Symbol;Acc:MGI:102790]	18	protein_coding	19330
ENSMUSG00000006920.14	2172.614348949863	-0.2054719630795104	0.0895052622977631	-2.2956411478461813	0.021696408006454868	0.3921607207654188	Ezh1	enhancer of zeste 1 polycomb repressive complex 2 subunit [Source:MGI Symbol;Acc:MGI:1097695]	11	protein_coding	14055
ENSMUSG00000041062.7	102.0971833607683	-0.01492708178942078	0.2630554731632459	-0.056744996064603426	0.9547483300614059	0.9964438905706579	Mslnl	mesothelin-like [Source:MGI Symbol;Acc:MGI:3607710]	17	protein_coding	328783
ENSMUSG00000008398.16	410.7465280747955	-0.07792100028869155	0.18720834507259557	-0.41622610497665247	0.6772445591775954	0.9730539108361524	Elk3	ELK3, member of ETS oncogene family [Source:MGI Symbol;Acc:MGI:101762]	10	protein_coding	13713
ENSMUSG00000034271.16	187.51739188918515	0.05432846877552672	0.22309243549746458	0.24352447744085054	0.8075991254885615	0.9879747611160041	Jdp2	Jun dimerization protein 2 [Source:MGI Symbol;Acc:MGI:1932093]	12	protein_coding	81703
ENSMUSG00000022174.8	507.97421776891235	-0.06622033749368329	0.1339012582232007	-0.49454604364732907	0.6209205971924476	0.9668306051016441	Dad1	defender against cell death 1 [Source:MGI Symbol;Acc:MGI:101912]	14	protein_coding	13135
ENSMUSG00000048170.14	1007.5378510118234	-0.011873521221574127	0.12069583121075254	-0.09837557024518291	0.9216340726898382	0.9941248674427714	Mcmbp	minichromosome maintenance complex binding protein [Source:MGI Symbol;Acc:MGI:1920977]	7	protein_coding	210711
ENSMUSG00000056214.9	104.55621186258492	0.012146656671851244	0.219899097873619	0.05523741019998273	0.9559493253879947	0.9968181932453741	Pard6g	par-6 family cell polarity regulator gamma [Source:MGI Symbol;Acc:MGI:2135606]	18	protein_coding	93737
ENSMUSG00000004931.11	1290.3233970288202	-0.25153622674618853	0.11973290190362888	-2.1008112452552603	0.03565753891936093	0.48387575649499975	Apba3	amyloid beta (A4) precursor protein-binding, family A, member 3 [Source:MGI Symbol;Acc:MGI:1888527]	10	protein_coding	57267
ENSMUSG00000058492.5	490.88408513324947	0.09140666668705374	0.19419694733117993	0.47069054350875295	0.6378617383978753	0.9685900806309041	Scp2-ps2	sterol carrier protein 2, pseudogene 2 [Source:MGI Symbol;Acc:MGI:107679]	9	transcribed_unprocessed_pseudogene	NA
ENSMUSG00000024238.15	4634.758405262164	-0.07335885857884905	0.08497644752151827	-0.8632846008333387	0.387981008738362	0.9339398463077628	Zeb1	zinc finger E-box binding homeobox 1 [Source:MGI Symbol;Acc:MGI:1344313]	18	protein_coding	21417
ENSMUSG00000045629.8	222.97011742388543	-0.03041544986317219	0.18876943668338336	-0.16112486426596168	0.8719950572474471	0.9910100735424866	Sh3tc2	SH3 domain and tetratricopeptide repeats 2 [Source:MGI Symbol;Acc:MGI:2444417]	18	protein_coding	225608
ENSMUSG00000024780.7	4729.360058622047	-0.10886790824770308	0.08886873357308706	-1.2250417426975977	0.22055949325206448	0.8610979153498635	Cdc37l1	cell division cycle 37-like 1 [Source:MGI Symbol;Acc:MGI:1914322]	19	protein_coding	67072
ENSMUSG00000064293.14	106.80236942491408	0.0014063627678339399	0.27276763614966953	0.005155900412841715	0.9958862048899457	0.9995390911710942	Cntn4	contactin 4 [Source:MGI Symbol;Acc:MGI:1095737]	6	protein_coding	269784
ENSMUSG00000070327.14	3943.332865331729	-0.035303713364270704	0.14352536623051448	-0.24597542783879614	0.8057012539616	0.9879747611160041	Rnf213	ring finger protein 213 [Source:MGI Symbol;Acc:MGI:1289196]	11	protein_coding	672511
ENSMUSG00000026564.9	7469.224095683605	-0.016334459978799277	0.11422130171797934	-0.1430071250556244	0.886284554053874	0.9921413098185581	Dusp27	dual specificity phosphatase 27 (putative) [Source:MGI Symbol;Acc:MGI:2685055]	1	protein_coding	240892
ENSMUSG00000050315.14	35529.61246630152	-0.014815172051596286	0.10178827339612785	-0.14554890811380905	0.8842775037436205	0.9921413098185581	Synpo2	synaptopodin 2 [Source:MGI Symbol;Acc:MGI:2153070]	3	protein_coding	118449
ENSMUSG00000039632.13	105.2241315316086	-0.0039554611751937184	0.25703366815817513	-0.015388883501283496	0.9877219320589521	0.9993714860051653	Ccdc151	coiled-coil domain containing 151 [Source:MGI Symbol;Acc:MGI:1924859]	9	protein_coding	77609
ENSMUSG00000000759.14	943.5001351321662	-0.05431113732066033	0.09464188893084804	-0.5738593970830804	0.5660629509055032	0.9623045603520641	Tubgcp3	tubulin, gamma complex associated protein 3 [Source:MGI Symbol;Acc:MGI:2183752]	8	protein_coding	259279
ENSMUSG00000030495.12	176.27412444620106	0.7908246028302033	0.3283561158437959	2.4084357338616185	0.016021046700221257	0.32970904126521466	Slc7a10	solute carrier family 7 (cationic amino acid transporter, y+ system), member 10 [Source:MGI Symbol;Acc:MGI:1858261]	7	protein_coding	53896
ENSMUSG00000040043.17	1836.8536298756785	0.09264595546150096	0.09105069393590287	1.0175205861332712	0.3089058442151979	0.9049218832333927	Rbms2	RNA binding motif, single stranded interacting protein 2 [Source:MGI Symbol;Acc:MGI:1861776]	10	protein_coding	56516
ENSMUSG00000027520.16	379.97495821961905	-0.5032036693415275	0.22687070589722635	-2.2180195867574084	0.0265534969532024	0.4289676315986374	Zdbf2	zinc finger, DBF-type containing 2 [Source:MGI Symbol;Acc:MGI:1921134]	1	protein_coding	73884
ENSMUSG00000006057.15	5459.625892247398	-0.28570614309572545	0.0861993310100136	-3.3144821398037942	9.181304502695725e-4	0.06956494624457078	Atp5g1	ATP synthase, H+ transporting, mitochondrial F0 complex, subunit C1 (subunit 9) [Source:MGI Symbol;Acc:MGI:107653]	11	protein_coding	11951
ENSMUSG00000005360.14	456.4848296425506	0.3488173998584048	0.2433698868765555	1.433280856293184	0.1517775905913255	0.7992699980638334	Slc1a3	solute carrier family 1 (glial high affinity glutamate transporter), member 3 [Source:MGI Symbol;Acc:MGI:99917]	15	protein_coding	20512
ENSMUSG00000028081.6	10292.271427449065	0.004487044669433946	0.10665919137504966	0.04206899200703655	0.9664436990715942	0.9980221419640081	Rps3a1	ribosomal protein S3A1 [Source:MGI Symbol;Acc:MGI:1202063]	3	protein_coding	20091
ENSMUSG00000038576.15	110.26430945675949	0.06528169377396052	0.2644327933082448	0.24687442490486708	0.805005409775674	0.9879747611160041	Susd4	sushi domain containing 4 [Source:MGI Symbol;Acc:MGI:2138351]	1	protein_coding	96935
ENSMUSG00000060981.7	497.8086512579408	-0.1249291234127267	0.13358691114725246	-0.9351898501120195	0.3496904683516792	0.9196364553122467	H4c8	H4 clustered histone 8 [Source:MGI Symbol;Acc:MGI:2448427]	13	protein_coding	69386
ENSMUSG00000034324.16	191.30046996094632	0.03365357943395218	0.21579458725248027	0.1559519164147403	0.8760709225152724	0.9916661688362363	Tmem132c	transmembrane protein 132C [Source:MGI Symbol;Acc:MGI:2443061]	5	protein_coding	208213
ENSMUSG00000037474.13	198.05388439717885	-0.04077883657126724	0.21000349268145377	-0.19418170645915442	0.846033606371749	0.9900892171615989	Dtl	denticleless E3 ubiquitin protein ligase [Source:MGI Symbol;Acc:MGI:1924093]	1	protein_coding	76843
ENSMUSG00000026890.19	190.26119575459245	-0.33096891494291686	0.21415307374518636	-1.5454782373879248	0.12223062891613519	0.7508126129305602	Lhx6	LIM homeobox protein 6 [Source:MGI Symbol;Acc:MGI:1306803]	2	protein_coding	16874
ENSMUSG00000039164.2	352.07586497268784	-0.11277156667588178	0.14138221683702096	-0.7976361468845814	0.42508166825633253	0.9434049723758536	Naif1	nuclear apoptosis inducing factor 1 [Source:MGI Symbol;Acc:MGI:1918504]	2	protein_coding	71254
ENSMUSG00000100005.7	246.45030295105875	0.18507224089758384	0.20017086392332736	0.9245713250679337	0.35518893454518957	0.9218368327104162	B130024G19Rik	RIKEN cDNA B130024G19 gene [Source:MGI Symbol;Acc:MGI:3604353]	7	processed_transcript	NA
ENSMUSG00000027170.12	2483.226065730589	0.03497467895879154	0.10226392424597175	0.342004076380525	0.7323478245362167	0.980120555373265	Eif3m	eukaryotic translation initiation factor 3, subunit M [Source:MGI Symbol;Acc:MGI:1351744]	2	protein_coding	98221
ENSMUSG00000000794.9	285.5066098055558	0.08573809707531573	0.2035224850244317	0.42127088348505254	0.6735572890854453	0.9729178385002305	Kcnn3	potassium intermediate/small conductance calcium-activated channel, subfamily N, member 3 [Source:MGI Symbol;Acc:MGI:2153183]	3	protein_coding	140493
ENSMUSG00000020255.8	7578.658475300528	-0.12315430063759256	0.0906438667510475	-1.3586611543816267	0.1742539868582791	0.8251423781801556	D10Wsu102e	DNA segment, Chr 10, Wayne State University 102, expressed [Source:MGI Symbol;Acc:MGI:106381]	10	protein_coding	28109
ENSMUSG00000034910.5	2104.5273280652345	-0.12455777754495347	0.10157322314252627	-1.226285567114234	0.22009123072148787	0.860100360559976	Pygo1	pygopus 1 [Source:MGI Symbol;Acc:MGI:1919385]	9	protein_coding	72135
ENSMUSG00000073434.12	391.8616357229811	0.07145153741366482	0.14250941313202908	0.5013811778697589	0.616102883816777	0.9655035762636293	Wdr90	WD repeat domain 90 [Source:MGI Symbol;Acc:MGI:1921267]	17	protein_coding	106618
ENSMUSG00000026427.16	1014.2573064082668	-0.0736618277684831	0.11150814079028294	-0.6605959640832084	0.5088714579652109	0.9549224576166785	Eif2d	eukaryotic translation initiation factor 2D [Source:MGI Symbol;Acc:MGI:109342]	1	protein_coding	16865
ENSMUSG00000019990.15	2034.7321453404502	-0.08644268190898459	0.0854128025715099	-1.0120576694180294	0.31151048049488234	0.9049218832333927	Pde7b	phosphodiesterase 7B [Source:MGI Symbol;Acc:MGI:1352752]	10	protein_coding	29863
ENSMUSG00000038619.12	7763.3498965511435	-0.052227122291648366	0.07263486468388429	-0.7190365469660763	0.4721184017235415	0.9492456529699812	Ensa	endosulfine alpha [Source:MGI Symbol;Acc:MGI:1891189]	3	protein_coding	56205
ENSMUSG00000074876.6	129.24448408192768	0.2011456013093634	0.25279538104077476	0.7956854293825864	0.42621489788924405	0.9434049723758536	Spata5l1	spermatogenesis associated 5-like 1 [Source:MGI Symbol;Acc:MGI:3036261]	2	processed_transcript	NA
ENSMUSG00000031059.9	4818.394626308436	-0.23431574922141707	0.09151566582428794	-2.5603894930001205	0.0104554909437936	0.2768494459566509	Ndufb11	NADH:ubiquinone oxidoreductase subunit B11 [Source:MGI Symbol;Acc:MGI:1349919]	X	protein_coding	104130
ENSMUSG00000044674.6	253.20086022473438	-0.08468799447771644	0.16402417278850334	-0.5163141080852464	0.6056350442781364	0.9655035762636293	Fzd1	frizzled class receptor 1 [Source:MGI Symbol;Acc:MGI:1196625]	5	protein_coding	14362
ENSMUSG00000036323.14	2833.9512246164622	-0.07278179562635392	0.11703748128405693	-0.6218674122840031	0.534029054755863	0.9601716527081455	Srp72	signal recognition particle 72 [Source:MGI Symbol;Acc:MGI:1333795]	5	protein_coding	66661
ENSMUSG00000030691.15	794.3366545581607	0.10396626888211437	0.10360045284782249	1.003531027367508	0.31560471428414577	0.9049218832333927	Fchsd2	FCH and double SH3 domains 2 [Source:MGI Symbol;Acc:MGI:2448475]	7	protein_coding	207278
ENSMUSG00000004040.16	3037.8922509018475	-0.32269837456722444	0.1266436689912432	-2.548081377755547	0.010831720051025027	0.2801302793664995	Stat3	signal transducer and activator of transcription 3 [Source:MGI Symbol;Acc:MGI:103038]	11	protein_coding	20848
ENSMUSG00000094936.8	1614.8100111248107	-0.2205496870236991	0.11153426580078857	-1.9774164059825619	0.04799458102502367	0.5492713161752709	Rbm4	RNA binding motif protein 4 [Source:MGI Symbol;Acc:MGI:1100865]	19	protein_coding	19653
ENSMUSG00000024034.13	121.07345177986481	-0.143272575517283	0.27774490773542837	-0.5158423125933969	0.6059645474211623	0.9655035762636293	Tmprss3	transmembrane protease, serine 3 [Source:MGI Symbol;Acc:MGI:2155445]	17	protein_coding	140765
ENSMUSG00000060397.6	250.38933895119595	0.011888147741399475	0.1623081410639181	0.07324430964136196	0.9416117070588496	0.994449323913152	Zfp128	zinc finger protein 128 [Source:MGI Symbol;Acc:MGI:2389445]	7	protein_coding	243833
ENSMUSG00000078490.10	364.7232802941743	0.1568932593366419	0.16897207360968072	0.9285159138134242	0.3531400168132933	0.9210867817731966	Cfap74	cilia and flagella associated protein 74 [Source:MGI Symbol;Acc:MGI:1917130]	4	protein_coding	544678
ENSMUSG00000103739.1	439.33026342011203	0.180353099814542	0.17918888155161405	1.0064971568149033	0.3141764786290003	0.9049218832333927	Gm37653	predicted gene, 37653 [Source:MGI Symbol;Acc:MGI:5610881]	1	TEC	NA
ENSMUSG00000034164.17	287.249708200864	-0.27632960052438227	0.1605932694601024	-1.7206798357949444	0.08530893737080944	0.6722859776916956	Emid1	EMI domain containing 1 [Source:MGI Symbol;Acc:MGI:2155091]	11	protein_coding	140703
ENSMUSG00000028096.13	1335.5663371943747	-0.028953269788233742	0.09325871618766114	-0.310461809596136	0.7562097971465349	0.9827289330278179	Gpr89	G protein-coupled receptor 89 [Source:MGI Symbol;Acc:MGI:1914799]	3	protein_coding	67549
ENSMUSG00000046567.10	447.11152275510494	-0.06645177835870647	0.13092050131045035	-0.5075735098289159	0.6117524720186439	0.9655035762636293	4930430F08Rik	RIKEN cDNA 4930430F08 gene [Source:MGI Symbol;Acc:MGI:1921197]	10	protein_coding	68281
ENSMUSG00000021712.15	2741.4664843838223	-0.16771304807057902	0.11502499110426515	-1.4580574748191413	0.14482470153823074	0.7880081590089937	Trim23	tripartite motif-containing 23 [Source:MGI Symbol;Acc:MGI:1933161]	13	protein_coding	81003
ENSMUSG00000043639.15	5695.227464684694	-0.08393710678917751	0.15072005060494298	-0.5569073686764323	0.5775907198204864	0.9637529706403777	Rbm20	RNA binding motif protein 20 [Source:MGI Symbol;Acc:MGI:1920963]	19	protein_coding	73713
ENSMUSG00000029587.16	839.6046251038646	-0.2181499884042791	0.11313258792334643	-1.9282683478617828	0.05382175668294784	0.5739783721648213	Zfp12	zinc finger protein 12 [Source:MGI Symbol;Acc:MGI:99157]	5	protein_coding	231866
ENSMUSG00000021022.9	1080.0555308848704	-0.006739941801222117	0.1173701847548025	-0.05742465018098503	0.9542069273929157	0.9961744903018188	Ppp2r3c	protein phosphatase 2, regulatory subunit B'', gamma [Source:MGI Symbol;Acc:MGI:1930009]	12	protein_coding	59032
ENSMUSG00000032436.17	168.83087170421626	-0.06605921874711337	0.19985407902094376	-0.3305372553351322	0.740994047264306	0.9818596147419774	Cmtm7	CKLF-like MARVEL transmembrane domain containing 7 [Source:MGI Symbol;Acc:MGI:2447166]	9	protein_coding	102545
ENSMUSG00000013646.17	1088.9593430738325	0.08496275996629063	0.11492482931554092	0.7392898512210484	0.45973101059395144	0.9454801185698574	Sh3bp5l	SH3 binding domain protein 5 like [Source:MGI Symbol;Acc:MGI:1933124]	11	protein_coding	79566
ENSMUSG00000030095.10	1204.4277964935497	0.29281833679011005	0.11808349921827643	2.4797566021382687	0.013147209367164028	0.30177672814617346	Tmem43	transmembrane protein 43 [Source:MGI Symbol;Acc:MGI:1921372]	6	protein_coding	74122
ENSMUSG00000090841.2	3879.715653572465	-0.08621315694844221	0.08976499646799939	-0.9604317979244462	0.33683794096802444	0.9135321722386072	Myl6	myosin, light polypeptide 6, alkali, smooth muscle and non-muscle [Source:MGI Symbol;Acc:MGI:109318]	10	protein_coding	17904
ENSMUSG00000045967.11	188.7672145169168	-0.04180660198310299	0.2640848194596812	-0.15830747889499855	0.8742145151516413	0.9912114101423201	Gpr158	G protein-coupled receptor 158 [Source:MGI Symbol;Acc:MGI:2441697]	2	protein_coding	241263
ENSMUSG00000045246.11	1058.9006565012528	-0.7572182041966014	0.11965482755835773	-6.328354815665861	2.4778884402216173e-10	4.4522148852026416e-7	Kcng4	potassium voltage-gated channel, subfamily G, member 4 [Source:MGI Symbol;Acc:MGI:1913983]	8	protein_coding	66733
ENSMUSG00000080885.1	114.76353053034269	0.13131014570571944	0.21304017946520212	0.6163632890065583	0.5376547768192282	0.9610446772639875	Rpl10-ps6	ribosomal protein L10, pseudogene 6 [Source:MGI Symbol;Acc:MGI:3782343]	19	processed_pseudogene	NA
ENSMUSG00000049516.9	659.1629103127532	0.026857971401306538	0.1323961180070931	0.20286071680642195	0.8392438992719353	0.9900892171615989	Spty2d1	SPT2 chromatin protein domain containing 1 [Source:MGI Symbol;Acc:MGI:2142062]	7	protein_coding	101685
ENSMUSG00000023947.8	145.76926570040456	0.047097314096569726	0.20732028277180364	0.22717176277638737	0.8202901837511616	0.9879815837760403	Nfkbie	nuclear factor of kappa light polypeptide gene enhancer in B cells inhibitor, epsilon [Source:MGI Symbol;Acc:MGI:1194908]	17	protein_coding	18037
ENSMUSG00000000278.10	442.473230903015	0.29306123717118904	0.14897841220431024	1.967138948757773	0.04916719406410418	0.5560686795574044	Scpep1	serine carboxypeptidase 1 [Source:MGI Symbol;Acc:MGI:1921867]	11	protein_coding	74617
ENSMUSG00000030046.6	100.98068489573919	0.5078029020673956	0.22835276467736293	2.2237650714886885	0.026164254567727512	0.4260847538919654	Bmp10	bone morphogenetic protein 10 [Source:MGI Symbol;Acc:MGI:1338820]	6	protein_coding	12154
ENSMUSG00000015533.9	177.08326467793583	-0.12219297856592631	0.22531777729317404	-0.5423139711117154	0.5876022326608629	0.9637902168276284	Itga2	integrin alpha 2 [Source:MGI Symbol;Acc:MGI:96600]	13	protein_coding	16398
ENSMUSG00000009563.16	207.01322528112564	-0.08474969720368365	0.16538095844856787	-0.5124513607776685	0.6083351530536761	0.9655035762636293	Tor2a	torsin family 2, member A [Source:MGI Symbol;Acc:MGI:1353596]	2	protein_coding	30933
ENSMUSG00000030978.10	2118.2707956718805	0.04419422599103463	0.08219240079433403	0.5376923604120003	0.5907894543326696	0.9641899992025889	Rrm1	ribonucleotide reductase M1 [Source:MGI Symbol;Acc:MGI:98180]	7	protein_coding	20133
ENSMUSG00000096385.7	7306.4033898713915	0.31573701071050947	0.1282662925045474	2.4615743118895845	0.013832873832299237	0.3074969888793602	Gm11168	predicted gene 11168 [Source:MGI Symbol;Acc:MGI:3779420]	9	protein_coding	NA
ENSMUSG00000078867.9	214.577384401607	0.6157119250813295	0.33587684064337103	1.8331478999919593	0.06678057938931291	0.6245379029298942	Gm14418	predicted gene 14418 [Source:MGI Symbol;Acc:MGI:3702408]	2	protein_coding	NA
ENSMUSG00000082420.2	100.24939912348016	0.20082873436971332	0.27562455848925965	0.728631495939572	0.4662271070203127	0.9469176774209341	Gm6517	predicted gene 6517 [Source:MGI Symbol;Acc:MGI:3643656]	5	processed_pseudogene	NA
ENSMUSG00000083364.4	238.05391322349584	0.022313559822166977	0.17859044827191584	0.12494262732457616	0.9005689710368855	0.9929131272383701	Llph-ps2	LLP homolog, pseudogene 2 [Source:MGI Symbol;Acc:MGI:3642864]	X	processed_pseudogene	NA
ENSMUSG00000095280.1	45954.41014986748	0.31124726172427064	0.11696077615111072	2.661125139270161	0.007788000643398863	0.2376221856686849	Gm21738	predicted gene, 21738 [Source:MGI Symbol;Acc:MGI:5433902]	14	protein_coding	NA
ENSMUSG00000032186.15	779.5887596717815	0.08208156786057913	0.16199231375302528	0.5067003857091721	0.6123650598949864	0.9655035762636293	Tmod2	tropomodulin 2 [Source:MGI Symbol;Acc:MGI:1355335]	9	protein_coding	50876
ENSMUSG00000015027.11	134.08288836677673	0.0648092889803149	0.21915991044265348	0.2957168984483284	0.7674462909743331	0.9839089670526046	Galns	galactosamine (N-acetyl)-6-sulfate sulfatase [Source:MGI Symbol;Acc:MGI:1355303]	8	protein_coding	50917
ENSMUSG00000029559.15	760.5835169452744	0.15592612836667283	0.1076474382211285	1.4484889835127392	0.1474803447639597	0.792211444006809	2210016L21Rik	RIKEN cDNA 2210016L21 gene [Source:MGI Symbol;Acc:MGI:1919607]	5	protein_coding	72357
ENSMUSG00000041729.15	330.38694277530624	0.04716867546589406	0.17369501567816117	0.2715603282093754	0.7859601069097417	0.9866118818282459	Coro2b	coronin, actin binding protein, 2B [Source:MGI Symbol;Acc:MGI:2444283]	9	protein_coding	235431
ENSMUSG00000109434.1	111.48780255078151	-0.01604796329574021	0.2468421912152549	-0.06501304828292434	0.9481636112072411	0.9949227017605798	Gm44937	predicted gene 44937 [Source:MGI Symbol;Acc:MGI:5753513]	7	TEC	NA
ENSMUSG00000014959.12	2644.313904493415	0.12778201324237531	0.08359199379316731	1.5286393761410682	0.12635386883203015	0.7559261608889233	Gorasp2	golgi reassembly stacking protein 2 [Source:MGI Symbol;Acc:MGI:2135962]	2	protein_coding	70231
ENSMUSG00000027079.15	290.21833387852223	-0.23187354954496367	0.15192560708379174	-1.526230857297665	0.12695238120699612	0.7572655686087548	Clp1	CLP1, cleavage and polyadenylation factor I subunit [Source:MGI Symbol;Acc:MGI:2138968]	2	protein_coding	98985
ENSMUSG00000020075.8	4179.9545477187085	-0.007049184505191061	0.09668833551945988	-0.07290625562348536	0.9418807159261686	0.994449323913152	Ddx21	DEAD (Asp-Glu-Ala-Asp) box polypeptide 21 [Source:MGI Symbol;Acc:MGI:1860494]	10	protein_coding	56200
ENSMUSG00000028792.14	937.1460583595026	0.060507103125776875	0.14315483633640508	0.42266894136631816	0.6725368190677901	0.9727721736265861	Ak2	adenylate kinase 2 [Source:MGI Symbol;Acc:MGI:87978]	4	protein_coding	11637
ENSMUSG00000032648.14	348266.7574173958	-0.1217304231954315	0.11734274555713142	-1.0373919803688574	0.2995532143006713	0.901726550345524	Pygm	muscle glycogen phosphorylase [Source:MGI Symbol;Acc:MGI:97830]	19	protein_coding	19309
ENSMUSG00000028427.13	508.92186281898546	0.07481725442288452	0.18878392117788684	0.39631158181308196	0.6918751842070234	0.9755271766499956	Aqp7	aquaporin 7 [Source:MGI Symbol;Acc:MGI:1314647]	4	protein_coding	11832
ENSMUSG00000058571.11	256.01981649494763	0.07945419868722818	0.20178471907837356	0.3937572629390634	0.693760259801179	0.9756035976903992	Gpc6	glypican 6 [Source:MGI Symbol;Acc:MGI:1346322]	14	protein_coding	23888
ENSMUSG00000085562.7	107.31035726371559	-0.06273496922209602	0.2370486686790817	-0.264650164760162	0.7912789716223007	0.9870560245961005	2610028E06Rik	RIKEN cDNA 2610028E06 gene [Source:MGI Symbol;Acc:MGI:1919645]	4	lincRNA	NA
ENSMUSG00000042423.9	726.5546602677498	-0.19865454426916232	0.12432262129614952	-1.5978953966546954	0.11006625874858147	0.7318591571641904	Fbrs	fibrosin [Source:MGI Symbol;Acc:MGI:104648]	7	protein_coding	14123
ENSMUSG00000063765.12	263.03715916172007	0.16864053578269123	0.15489273212880877	1.0887569317484165	0.27626108852721387	0.8950950882831233	Chadl	chondroadherin-like [Source:MGI Symbol;Acc:MGI:3036284]	15	protein_coding	214685
ENSMUSG00000057098.14	1210.542823139472	0.0838905122395501	0.1791506492869411	0.46826797766825157	0.6395929652353924	0.9696002549359006	Ebf1	early B cell factor 1 [Source:MGI Symbol;Acc:MGI:95275]	11	protein_coding	13591
ENSMUSG00000009097.10	922.004341923057	-0.09513313034537536	0.12462676310715337	-0.7633443088269929	0.44525808365274583	0.9439450052833435	Tbx1	T-box 1 [Source:MGI Symbol;Acc:MGI:98493]	16	protein_coding	21380
ENSMUSG00000021809.10	734.723497345712	-0.0026755597186417816	0.11177673926786391	-0.023936641345656175	0.9809031470812871	0.9982338408092685	Nudt13	nudix (nucleoside diphosphate linked moiety X)-type motif 13 [Source:MGI Symbol;Acc:MGI:1914975]	14	protein_coding	67725
ENSMUSG00000021076.6	2123.4902459030814	0.01723621949008188	0.09254455031426019	0.18624780639758481	0.8522504356751279	0.9900918828205132	Actr10	ARP10 actin-related protein 10 [Source:MGI Symbol;Acc:MGI:1891654]	12	protein_coding	56444
ENSMUSG00000100783.1	240.19992182791464	-0.07356252319997376	0.17058159852954755	-0.4312453619505244	0.6662899737841078	0.9716009670884942	2310047D07Rik	RIKEN cDNA 2310047D07 gene [Source:MGI Symbol;Acc:MGI:1916907]	5	lincRNA	NA
ENSMUSG00000024235.11	231.75711719557754	0.09322157008741307	0.1632797548016702	0.5709315903900384	0.5680460160101062	0.962861055287187	Map3k8	mitogen-activated protein kinase kinase kinase 8 [Source:MGI Symbol;Acc:MGI:1346878]	18	protein_coding	26410
ENSMUSG00000000787.12	21769.540291154928	0.09075387332381168	0.0872046355053173	1.0407001049649243	0.29801475450112763	0.901175866811915	Ddx3x	DEAD/H (Asp-Glu-Ala-Asp/His) box polypeptide 3, X-linked [Source:MGI Symbol;Acc:MGI:103064]	X	protein_coding	13205
ENSMUSG00000107559.1	124.56471456283663	0.19112222070550006	0.2909369976620186	0.6569196157290613	0.5112326046399727	0.9555657161233582	Gm44193	predicted gene, 44193 [Source:MGI Symbol;Acc:MGI:5690585]	6	TEC	NA
ENSMUSG00000000632.13	207.6092697958951	0.03111957636312704	0.21422527799706187	0.1452656598422239	0.8845011265657348	0.9921413098185581	Sez6	seizure related gene 6 [Source:MGI Symbol;Acc:MGI:104745]	11	protein_coding	20370
ENSMUSG00000097636.8	172.0294535772491	0.2837445660473876	0.26397904265616345	1.0748753506806563	0.2824305391355539	0.8952949732473847	Mirt1	myocardial infarction associated transcript 1 [Source:MGI Symbol;Acc:MGI:1922001]	19	processed_transcript	NA
ENSMUSG00000023262.13	292.10755107948944	0.04642430824320052	0.15175577474214502	0.3059146073490918	0.7596696637513367	0.9827289330278179	Acy1	aminoacylase 1 [Source:MGI Symbol;Acc:MGI:87913]	9	protein_coding	109652
ENSMUSG00000021193.10	1600.8807553116608	-0.13691614565475713	0.08578335528845202	-1.596068901646104	0.11047341091301828	0.7321172779568152	Pitrm1	pitrilysin metallepetidase 1 [Source:MGI Symbol;Acc:MGI:1916867]	13	protein_coding	69617
ENSMUSG00000093460.9	335.0644953289277	-0.10281611731773173	0.22531654532081083	-0.4563185414162098	0.6481609327539601	0.9697809003901058	Six3os1	SIX homeobox 3, opposite strand 1 [Source:MGI Symbol;Acc:MGI:1925118]	17	processed_transcript	NA
ENSMUSG00000054309.9	1416.5292677212478	-0.11918039228065666	0.09006216353993608	-1.3233125609713867	0.18573145621371262	0.8345121445592469	Cpsf3	cleavage and polyadenylation specificity factor 3 [Source:MGI Symbol;Acc:MGI:1859328]	12	protein_coding	54451
ENSMUSG00000022681.15	442.1216417378396	0.01605439814323786	0.12378862919162634	0.12969202622306653	0.8968100914370567	0.9929131272383701	Ntan1	N-terminal Asn amidase [Source:MGI Symbol;Acc:MGI:108471]	16	protein_coding	18203
ENSMUSG00000035954.10	3027.4840275204724	-0.13210779829281566	0.11919843382218787	-1.1083014604863441	0.26773164495066776	0.8908312640427345	Dock4	dedicator of cytokinesis 4 [Source:MGI Symbol;Acc:MGI:1918006]	12	protein_coding	238130
ENSMUSG00000041133.11	2234.765334363944	-0.05203576077255442	0.08715117069698346	-0.5970747192080521	0.5504574956731942	0.9614886069077136	Smc1a	structural maintenance of chromosomes 1A [Source:MGI Symbol;Acc:MGI:1344345]	X	protein_coding	24061
ENSMUSG00000028070.7	1027.3373361961867	-0.10497198034419222	0.1287186501858519	-0.8155149249361084	0.4147776249577471	0.9424785351047267	Naxe	NAD(P)HX epimerase [Source:MGI Symbol;Acc:MGI:2180167]	3	protein_coding	246703
ENSMUSG00000054901.7	127.63706576614031	0.28143472118533175	0.24307121330700976	1.157828265043739	0.24693412629394024	0.8776261435007635	Arhgef33	Rho guanine nucleotide exchange factor (GEF) 33 [Source:MGI Symbol;Acc:MGI:2685787]	17	protein_coding	381112
ENSMUSG00000039512.12	2782.5279516036358	-0.10946744882519159	0.09812426126524001	-1.1156002339654794	0.26459329193090025	0.8897813219342199	Uhrf1bp1	UHRF1 (ICBP90) binding protein 1 [Source:MGI Symbol;Acc:MGI:3041238]	17	protein_coding	224648
ENSMUSG00000043556.10	227.88872026516538	-0.10605383507873879	0.15989720788994058	-0.6632625827446411	0.5071623961903418	0.9547870114257981	Fbxl7	F-box and leucine-rich repeat protein 7 [Source:MGI Symbol;Acc:MGI:3052506]	15	protein_coding	448987
ENSMUSG00000064145.12	4042.249978197944	-0.06128411599073361	0.10285016183958133	-0.5958582358511054	0.5512699355870228	0.9614886069077136	Arih2	ariadne RBR E3 ubiquitin protein ligase 2 [Source:MGI Symbol;Acc:MGI:1344361]	9	protein_coding	23807
ENSMUSG00000001403.13	766.1464620802608	0.10605537012561936	0.1370065829401794	0.7740895937235794	0.4388778108988407	0.9434049723758536	Ube2c	ubiquitin-conjugating enzyme E2C [Source:MGI Symbol;Acc:MGI:1915862]	2	protein_coding	68612
ENSMUSG00000027792.11	404.42890339142417	0.23482863757576802	0.23837570790342616	0.9851198330616173	0.3245652124349272	0.9060434569599412	Bche	butyrylcholinesterase [Source:MGI Symbol;Acc:MGI:894278]	3	protein_coding	12038
ENSMUSG00000050856.16	4182.942221876483	-0.10736290369725145	0.10475619416111352	-1.0248835838015349	0.30541812139331054	0.904418391794703	Atp5k	ATP synthase, H+ transporting, mitochondrial F1F0 complex, subunit E [Source:MGI Symbol;Acc:MGI:106636]	5	protein_coding	11958
ENSMUSG00000046971.7	134.49647811798943	0.5186289517752353	0.2769669776320601	1.8725299174987344	0.06113332686417595	0.6070857389792251	Pla2g4f	phospholipase A2, group IVF [Source:MGI Symbol;Acc:MGI:2685493]	2	protein_coding	271844
ENSMUSG00000027221.5	200.30344308874425	0.30056953563396993	0.2998877683314064	1.0022734081698528	0.31621156201565537	0.9049218832333927	Chst1	carbohydrate sulfotransferase 1 [Source:MGI Symbol;Acc:MGI:1924219]	2	protein_coding	76969
ENSMUSG00000091475.4	124.79847406139015	-0.34222207679123784	0.300404847021429	-1.139202912950422	0.25461853089625686	0.8809234623712815	Cerox1	cytoplasmic endogenous regulator of oxidative phosphorylation 1 [Source:MGI Symbol;Acc:MGI:1920084]	17	processed_transcript	NA
ENSMUSG00000108348.2	130.50619540756898	0.45063417543264384	0.24847625163318132	1.8135905241274435	0.06974079039192878	0.6313777113329574	Gm42372	predicted gene, 42372 [Source:MGI Symbol;Acc:MGI:5625257]	7	protein_coding	105247240
ENSMUSG00000113216.1	126.95813283853283	0.11238004342714822	0.3097718146545933	0.362783307294939	0.7167667624497797	0.9794949017226839	Gm40841	predicted gene, 40841 [Source:MGI Symbol;Acc:MGI:5623726]	13	lincRNA	NA
ENSMUSG00000042717.5	53877.50084928505	-0.08790373780322745	0.10416554757398512	-0.8438849490115004	0.3987336994943153	0.939192830808727	Ppp1r3a	protein phosphatase 1, regulatory subunit 3A [Source:MGI Symbol;Acc:MGI:2153588]	6	protein_coding	140491
ENSMUSG00000041444.14	849.1367666757533	0.30498930936403607	0.1352144521195553	2.255596976382136	0.024095882754922273	0.4086103639600844	Arhgap32	Rho GTPase activating protein 32 [Source:MGI Symbol;Acc:MGI:2450166]	9	protein_coding	330914
ENSMUSG00000022061.8	99.89092882412605	0.18431562968754506	0.27680784451453805	0.6658612945409671	0.5054997622359245	0.9547580152677771	Nkx3-1	NK3 homeobox 1 [Source:MGI Symbol;Acc:MGI:97352]	14	protein_coding	18095
ENSMUSG00000046434.16	6133.767813137283	-0.09782635420259979	0.09865913582018097	-0.9915590014988674	0.32141269722819255	0.9058439291192606	Hnrnpa1	heterogeneous nuclear ribonucleoprotein A1 [Source:MGI Symbol;Acc:MGI:104820]	15	protein_coding	15382
ENSMUSG00000018861.8	312.0161334859956	0.023220438743426556	0.16357778573584883	0.14195349716326236	0.8871167375011063	0.9921413098185581	Fdxr	ferredoxin reductase [Source:MGI Symbol;Acc:MGI:104724]	11	protein_coding	14149
ENSMUSG00000062444.15	215.69820831207417	0.12381160403188694	0.23265748046477935	0.532162575579125	0.5946134006071787	0.9652171553120545	Ap3b2	adaptor-related protein complex 3, beta 2 subunit [Source:MGI Symbol;Acc:MGI:1100869]	7	protein_coding	11775
ENSMUSG00000062519.13	1063.4794097957033	-0.1922821236646529	0.21511914384970035	-0.8938401307463214	0.37140743409340143	0.9314113709196347	Zfp398	zinc finger protein 398 [Source:MGI Symbol;Acc:MGI:1917856]	6	protein_coding	272347
ENSMUSG00000021413.9	3646.998815927066	-0.0024581377169126677	0.08005770074810235	-0.030704575499202483	0.975505142163734	0.9982338408092685	Prpf4b	pre-mRNA processing factor 4B [Source:MGI Symbol;Acc:MGI:109584]	13	protein_coding	19134
ENSMUSG00000020794.13	6233.650146013659	-0.16344516056848818	0.09348105712099036	-1.7484308115701441	0.08038945647677598	0.6608936963324578	Ube2g1	ubiquitin-conjugating enzyme E2G 1 [Source:MGI Symbol;Acc:MGI:1914378]	11	protein_coding	67128
ENSMUSG00000027167.11	505.5614311404438	0.1652558445158969	0.13291636077535235	1.2433070206850072	0.2137547180764544	0.8562092618620127	Elp4	elongator acetyltransferase complex subunit 4 [Source:MGI Symbol;Acc:MGI:1925016]	2	protein_coding	77766
ENSMUSG00000041498.13	211.60771399102634	0.18403341233289827	0.21351660160016508	0.8619161739822108	0.388733647957551	0.9344503914217064	Kif14	kinesin family member 14 [Source:MGI Symbol;Acc:MGI:1098226]	1	protein_coding	381293
ENSMUSG00000005779.12	4341.413782378911	-0.20005455010228004	0.10190632143557131	-1.963122083930401	0.04963199005581529	0.5560686795574044	Psmb4	proteasome (prosome, macropain) subunit, beta type 4 [Source:MGI Symbol;Acc:MGI:1098257]	3	protein_coding	19172
ENSMUSG00000002345.18	246.32618997665782	0.1555450931698686	0.17142000795663304	0.9073917042940484	0.3641996947604061	0.9257266997753106	Borcs8	BLOC-1 related complex subunit 8 [Source:MGI Symbol;Acc:MGI:1919618]	8	protein_coding	72368
ENSMUSG00000106208.1	165.3179018909649	0.18418118162314182	0.23251026860100918	0.7921421394906186	0.4282778015801128	0.9434049723758536	Gm4734	predicted gene 4734 [Source:MGI Symbol;Acc:MGI:3782914]	9	processed_pseudogene	NA
ENSMUSG00000058392.13	739.8090709641937	0.011439095271108198	0.13034009864727508	0.08776343880224113	0.9300646972050466	0.9941578513492589	Rrp1b	ribosomal RNA processing 1 homolog B (S. cerevisiae) [Source:MGI Symbol;Acc:MGI:1919712]	17	protein_coding	72462
ENSMUSG00000015944.9	4018.832742532681	-0.2599568370443422	0.1026909747638561	-2.5314477503220525	0.011359273999996065	0.2860943277956576	Castor2	cytosolic arginine sensor for mTORC1 subunit 2 [Source:MGI Symbol;Acc:MGI:1933384]	5	protein_coding	80909
ENSMUSG00000064202.15	157.45807965593792	0.1765410927143394	0.19853224556260574	0.8892313297220447	0.37387876844554957	0.9327358168054585	4430402I18Rik	RIKEN cDNA 4430402I18 gene [Source:MGI Symbol;Acc:MGI:1918036]	19	protein_coding	381218
ENSMUSG00000098900.2	141.3155599705717	0.0053092478232587195	0.18558332986219425	0.028608430655927587	0.9771768881466708	0.9982338408092685	Gm18190	predicted gene, 18190 [Source:MGI Symbol;Acc:MGI:5010375]	7	transcribed_unprocessed_pseudogene	NA
ENSMUSG00000079677.2	717.37721397803125	-0.07132231812444542	0.20085424775838137	-0.3550948955296328	0.7225185005771424	0.9794949017226839	Fdx2	ferredoxin 2 [Source:MGI Symbol;Acc:MGI:1915415]	9	protein_coding	68165
ENSMUSG00000029027.9	226.3301780453281	0.15570992858063928	0.16824368398513076	0.9255023718715099	0.354704650499898	0.9218368327104162	Dffb	DNA fragmentation factor, beta subunit [Source:MGI Symbol;Acc:MGI:1196287]	4	protein_coding	13368
ENSMUSG00000106019.1	455.57197491000744	-0.08244139576001201	0.14777116426450276	-0.5578990743582839	0.5769133036476205	0.9635941699859646	Gm43672	predicted gene 43672 [Source:MGI Symbol;Acc:MGI:5663809]	3	lincRNA	NA
ENSMUSG00000033540.18	446.9162490573528	0.006600518864255176	0.12524082813696588	0.05270261273773051	0.9579688572572325	0.997019653910829	Idua	iduronidase, alpha-L [Source:MGI Symbol;Acc:MGI:96418]	5	protein_coding	15932
ENSMUSG00000030397.11	1002.3636633174541	-0.004897936325225585	0.10783750427429661	-0.045419600149194314	0.963772858448179	0.9980221419640081	Mark4	MAP/microtubule affinity regulating kinase 4 [Source:MGI Symbol;Acc:MGI:1920955]	7	protein_coding	232944
ENSMUSG00000038827.11	266.9928839490473	0.18928042000357084	0.1629227912345508	1.1617798748063088	0.24532489088915768	0.8776261435007635	Abitram	actin binding transcription modulator [Source:MGI Symbol;Acc:MGI:2677850]	4	protein_coding	230234
ENSMUSG00000033475.15	718.0810296263724	0.1449728773838904	0.11631563999618205	1.2463747556962157	0.21262684463175996	0.856208627306109	Tomm6	translocase of outer mitochondrial membrane 6 [Source:MGI Symbol;Acc:MGI:1913369]	17	protein_coding	66119
ENSMUSG00000031378.14	796.0479089442285	-0.3542490174254659	0.11002950419219706	-3.219582056887866	0.0012837761327834049	0.08238072953666842	Abcd1	ATP-binding cassette, sub-family D (ALD), member 1 [Source:MGI Symbol;Acc:MGI:1349215]	X	protein_coding	11666
ENSMUSG00000040473.15	127.41060914096016	-0.1461752661830232	0.2457210194006539	-0.5948830366224429	0.5519216570794032	0.9614886069077136	Cfap69	cilia and flagella associated protein 69 [Source:MGI Symbol;Acc:MGI:2443778]	5	protein_coding	207686
ENSMUSG00000020091.15	12104.02853666234	0.09191075017054295	0.11173491687631604	0.8225785881443196	0.41074767905072457	0.9409549111672003	Eif4ebp2	eukaryotic translation initiation factor 4E binding protein 2 [Source:MGI Symbol;Acc:MGI:109198]	10	protein_coding	13688
ENSMUSG00000037341.14	449.57505158551925	-0.10395949025699527	0.15594048593832363	-0.6666613203841915	0.5049884908184803	0.9547580152677771	Slc9a7	solute carrier family 9 (sodium/hydrogen exchanger), member 7 [Source:MGI Symbol;Acc:MGI:2444530]	X	protein_coding	236727
ENSMUSG00000060739.8	1780.4549083405225	-0.08064121656082197	0.10466565920309541	-0.7704648991351031	0.44102416875879985	0.9434049723758536	Nsa2	NSA2 ribosome biogenesis homolog [Source:MGI Symbol;Acc:MGI:1913883]	13	protein_coding	59050
ENSMUSG00000020431.5	471.02026412355286	0.11780729247359684	0.17628723363284793	0.6682689951273113	0.5039619008542622	0.9547580152677771	Adcy1	adenylate cyclase 1 [Source:MGI Symbol;Acc:MGI:99677]	11	protein_coding	432530
ENSMUSG00000039462.4	113.61626417806279	-0.04133262371805844	0.25444238203113095	-0.16244394266440015	0.8709562691010231	0.9910100735424866	Col10a1	collagen, type X, alpha 1 [Source:MGI Symbol;Acc:MGI:88445]	10	protein_coding	12813
ENSMUSG00000110353.1	302.84809604867763	-0.2907559712541996	0.2321265346257088	-1.2525753323420241	0.21036029679165594	0.8544929312780377	Gm33543	predicted gene, 33543 [Source:MGI Symbol;Acc:MGI:5592702]	10	protein_coding	NA
ENSMUSG00000020704.13	173.09192879051275	0.12498371999033722	0.22632304893646757	0.552235932564792	0.5807867187816427	0.9637529706403777	Asic2	acid-sensing (proton-gated) ion channel 2 [Source:MGI Symbol;Acc:MGI:1100867]	11	protein_coding	11418
ENSMUSG00000000359.3	169.3551791830193	0.294148803636264	0.19711020979161747	1.4923062785394756	0.13561887155286423	0.7746670407824243	Rem1	rad and gem related GTP binding protein 1 [Source:MGI Symbol;Acc:MGI:1097696]	2	protein_coding	19700
ENSMUSG00000043683.4	18728.263130446598	-0.09815708612291044	0.09845822921796789	-0.9969414126432157	0.3187929486824659	0.9050022012816142	Fem1a	fem 1 homolog a [Source:MGI Symbol;Acc:MGI:1335089]	17	protein_coding	14154
ENSMUSG00000028634.17	698.3955958740223	0.26242108885663235	0.12652294292226995	2.0740988376934304	0.03807013251224251	0.4988915015036253	Hivep3	human immunodeficiency virus type I enhancer binding protein 3 [Source:MGI Symbol;Acc:MGI:106589]	4	protein_coding	16656
ENSMUSG00000046519.15	529.1864819926561	-0.022481218074899608	0.1317292756743978	-0.17066227655018482	0.8644893265418208	0.9910100735424866	Golph3l	golgi phosphoprotein 3-like [Source:MGI Symbol;Acc:MGI:1917129]	3	protein_coding	229593
ENSMUSG00000051735.7	156.2984964228858	0.032044484330943486	0.23733291681684437	0.1350191316094303	0.892596748003761	0.9921413098185581	Rinl	Ras and Rab interactor-like [Source:MGI Symbol;Acc:MGI:2444024]	7	protein_coding	320435
ENSMUSG00000060377.4	247.32832520765072	-0.053782878783165684	0.22042678206654298	-0.24399430177649456	0.8072352330994623	0.9879747611160041	Rpl36a-ps1	ribosomal protein L36A, pseudogene 1 [Source:MGI Symbol;Acc:MGI:3642585]	14	protein_coding	NA
ENSMUSG00000040613.14	169.67228197932891	0.14495536412962612	0.220323514762348	0.6579205323861244	0.5105891963090897	0.9555657161233582	Apobec1	apolipoprotein B mRNA editing enzyme, catalytic polypeptide 1 [Source:MGI Symbol;Acc:MGI:103298]	6	protein_coding	11810
ENSMUSG00000018858.15	730.3860829774741	-0.13201634398150547	0.11095215350841992	-1.1898493161873334	0.23410562227230258	0.8710023229217272	Mrpl58	mitochondrial ribosomal protein L58 [Source:MGI Symbol;Acc:MGI:1915822]	11	protein_coding	68572
ENSMUSG00000025393.12	66749.38948789143	-0.13876267928772484	0.07328802022801428	-1.8933882898733692	0.058306251552598214	0.5959479879351454	Atp5b	ATP synthase, H+ transporting mitochondrial F1 complex, beta subunit [Source:MGI Symbol;Acc:MGI:107801]	10	protein_coding	11947
ENSMUSG00000030607.7	232.1871657000297	0.10691510194363023	0.21347404895483557	0.5008341878888057	0.616487822735486	0.9655035762636293	Acan	aggrecan [Source:MGI Symbol;Acc:MGI:99602]	7	protein_coding	11595
ENSMUSG00000045205.16	2343.006262517675	-0.03425799670164221	0.10670273039982536	-0.32106016943778487	0.7481647938535823	0.9827289330278179	Dpy19l4	dpy-19-like 4 (C. elegans) [Source:MGI Symbol;Acc:MGI:2685869]	4	protein_coding	381510
ENSMUSG00000034218.16	1822.0321041531233	-0.0666541167011007	0.09305286967266584	-0.7163037199773783	0.4738038303119731	0.9496988856998286	Atm	ataxia telangiectasia mutated [Source:MGI Symbol;Acc:MGI:107202]	9	protein_coding	11920
ENSMUSG00000070394.10	350.764793740481	-0.11726860271993621	0.15759536509924307	-0.7441120025711939	0.4568087185770189	0.9448776909834962	Tmem256	transmembrane protein 256 [Source:MGI Symbol;Acc:MGI:1916436]	11	protein_coding	69186
ENSMUSG00000038970.7	3602.970999458184	-0.0654448862496418	0.10247468667565343	-0.638644414271633	0.5230542810549219	0.9569164460107975	Lmtk2	lemur tyrosine kinase 2 [Source:MGI Symbol;Acc:MGI:3036247]	5	protein_coding	231876
ENSMUSG00000115483.1	144.6476082432807	0.10852708015567135	0.2182309400083353	0.497303820216905	0.6189748182067395	0.9660488677650663	Gm9732	predicted gene 9732 [Source:MGI Symbol;Acc:MGI:3796514]	14	protein_coding	NA
ENSMUSG00000107411.1	226.933648478842	0.14322073282511388	0.16687071120050775	0.858273640681158	0.3907413810684268	0.9344503914217064	Gm19040	predicted gene, 19040 [Source:MGI Symbol;Acc:MGI:5011225]	6	processed_pseudogene	NA
ENSMUSG00000025421.15	2846.7283721017347	-0.03457109771859346	0.07893708583095485	-0.4379576133913541	0.6614170100190485	0.9714497921571019	Hdhd2	haloacid dehalogenase-like hydrolase domain containing 2 [Source:MGI Symbol;Acc:MGI:1924237]	18	protein_coding	76987
ENSMUSG00000100153.2	515.1671975773808	0.014879096698435608	0.12757356048204144	0.11663150767458702	0.9071520685974139	0.9934342032298815	Ppp1ccb	protein phosphatase 1 catalytic subunit gamma B [Source:MGI Symbol;Acc:MGI:3647492]	7	transcribed_processed_pseudogene	434233
ENSMUSG00000032306.14	1742.3821343958125	0.1418551541089846	0.09197063265602644	1.542396197702892	0.12297734498776436	0.7510070414641759	Mpi	mannose phosphate isomerase [Source:MGI Symbol;Acc:MGI:97075]	9	protein_coding	110119
ENSMUSG00000028292.14	771.7706737967779	-0.01123367633988727	0.10315728286966683	-0.1088985288036363	0.9132829735509043	0.9934342032298815	Rars2	arginyl-tRNA synthetase 2, mitochondrial [Source:MGI Symbol;Acc:MGI:1923596]	4	protein_coding	109093
ENSMUSG00000003559.8	1333.892817363601	0.03529260921096112	0.12616634289066328	0.2797307776571281	0.7796840634406653	0.9866118818282459	As3mt	arsenic (+3 oxidation state) methyltransferase [Source:MGI Symbol;Acc:MGI:1929882]	19	protein_coding	57344
ENSMUSG00000018923.13	150.51734898987357	-0.08396969969141167	0.18853665403711903	-0.4453759939692138	0.6560480576426276	0.9709923347417667	Med11	mediator complex subunit 11 [Source:MGI Symbol;Acc:MGI:1913422]	11	protein_coding	66172
ENSMUSG00000013997.10	847.324230358749	-0.09535678826582228	0.10629248761381264	-0.8971169120839234	0.36965653520135916	0.930673377154976	Nit1	nitrilase 1 [Source:MGI Symbol;Acc:MGI:1350916]	1	protein_coding	27045
ENSMUSG00000034354.17	6390.605329132588	-0.03425545588505682	0.08863936258787077	-0.38645873441495465	0.6991569584003945	0.9762338752226383	Mtmr3	myotubularin related protein 3 [Source:MGI Symbol;Acc:MGI:1921552]	11	protein_coding	74302
ENSMUSG00000020186.7	139.28638518537713	0.1566926293680814	0.2439215569303872	0.6423894277322931	0.520620362455336	0.9569164460107975	Csrp2	cysteine and glycine-rich protein 2 [Source:MGI Symbol;Acc:MGI:1202907]	10	protein_coding	13008
ENSMUSG00000006711.15	140.85049247334433	0.05636456234184937	0.20697647074270772	0.272323526145714	0.7853732683035426	0.9866118818282459	D130043K22Rik	RIKEN cDNA D130043K22 gene [Source:MGI Symbol;Acc:MGI:3036268]	13	protein_coding	210108
ENSMUSG00000034765.6	141.7008288781416	0.13502820391734344	0.21106347431373648	0.6397516403839255	0.5223340768953773	0.9569164460107975	Dusp5	dual specificity phosphatase 5 [Source:MGI Symbol;Acc:MGI:2685183]	19	protein_coding	240672
ENSMUSG00000022525.13	2441.7553844339845	-0.2552080329201704	0.1040823221685986	-2.4519825038758225	0.014207156968647043	0.31004579668015025	Plaat1	phospholipase A and acyltransferase 1 [Source:MGI Symbol;Acc:MGI:1351473]	16	protein_coding	27281
ENSMUSG00000048251.15	262.10371281724457	0.24826054195416358	0.18305611132407787	1.356199146581069	0.17503581349873454	0.8276327894994258	Bcl11b	B cell leukemia/lymphoma 11B [Source:MGI Symbol;Acc:MGI:1929913]	12	protein_coding	58208
ENSMUSG00000039252.11	706.5830953396725	0.2738169451966829	0.1788389952287319	1.531080762595853	0.12574943364886837	0.7545432621654362	Lgi2	leucine-rich repeat LGI family, member 2 [Source:MGI Symbol;Acc:MGI:2180196]	5	protein_coding	246316
ENSMUSG00000103901.1	139.43560894248066	0.2931460778016426	0.24907063622241413	1.1769596057074754	0.2392116294075272	0.8733412392923966	Gm37499	predicted gene, 37499 [Source:MGI Symbol;Acc:MGI:5610727]	2	TEC	NA
ENSMUSG00000020227.10	255.55700801074516	0.19412190362158693	0.16569482510476824	1.171562862623165	0.24137260551925266	0.875361382339501	Irak3	interleukin-1 receptor-associated kinase 3 [Source:MGI Symbol;Acc:MGI:1921164]	10	protein_coding	73914
ENSMUSG00000060257.2	132.77083506685054	0.2927284749722982	0.21365320604207505	1.3701103783794881	0.17065244860130233	0.8231263257878945	Scrt2	scratch family zinc finger 2 [Source:MGI Symbol;Acc:MGI:2139287]	2	protein_coding	545474
ENSMUSG00000033159.14	1026.3102399836505	-0.0829688783991241	0.11093183677470868	-0.7479266620963421	0.45450439454747177	0.9445996459889155	Cnppd1	cyclin Pas1/PHO80 domain containing 1 [Source:MGI Symbol;Acc:MGI:1916421]	1	protein_coding	69171
ENSMUSG00000085438.1	49653.07176519473	-0.09366632520120981	0.08187666149261133	-1.1439929705690601	0.25262655223428343	0.8800320459406865	Oip5os1	Opa interacting protein 5, opposite strand 1 [Source:MGI Symbol;Acc:MGI:1913852]	2	lincRNA	NA
ENSMUSG00000049823.9	327.3437080257235	0.03481812868396988	0.15040333779273188	0.2314983775955299	0.8169276457024239	0.9879815837760403	Zbtb12	zinc finger and BTB domain containing 12 [Source:MGI Symbol;Acc:MGI:88133]	17	protein_coding	193736
ENSMUSG00000025785.5	1000.6264220356056	-0.0261456939178799	0.10681227749376487	-0.24478172857428443	0.8066254420947265	0.9879747611160041	Exosc7	exosome component 7 [Source:MGI Symbol;Acc:MGI:1913696]	9	protein_coding	66446
ENSMUSG00000042694.17	276.51623093618264	-0.16953972132530726	0.16125778852736508	-1.0513583428966393	0.29309404054846194	0.8998716023750101	Stn1	STN1, CST complex subunit [Source:MGI Symbol;Acc:MGI:1915581]	19	protein_coding	108689
ENSMUSG00000074925.4	3004.3159541569653	0.020873949715097918	0.09094833958543702	0.22951435738404982	0.8184691628548421	0.9879815837760403	Ptar1	protein prenyltransferase alpha subunit repeat containing 1 [Source:MGI Symbol;Acc:MGI:1921875]	19	protein_coding	72351
ENSMUSG00000040354.14	2792.87214033007	-0.18780850344874958	0.09749280111461901	-1.9263832949875903	0.054056531724990704	0.5754760859281268	Mars1	methionine-tRNA synthetase 1 [Source:MGI Symbol;Acc:MGI:1345633]	10	protein_coding	216443
ENSMUSG00000056966.7	102.14421530663826	-0.1434161839000537	0.3145647999031824	-0.4559193652442826	0.6484479634731104	0.9697809003901058	Gjc3	gap junction protein, gamma 3 [Source:MGI Symbol;Acc:MGI:2153041]	5	protein_coding	118446
ENSMUSG00000022949.9	139.7522944312672	0.17126095282307127	0.2158101959417608	0.793572111251353	0.42744457352494525	0.9434049723758536	Clic6	chloride intracellular channel 6 [Source:MGI Symbol;Acc:MGI:2146607]	16	protein_coding	209195
ENSMUSG00000078937.8	6712.922289310841	-0.16274311127955107	0.09639197527500702	-1.6883470933679259	0.09134462008721309	0.6870663004444126	Cpt1b	carnitine palmitoyltransferase 1b, muscle [Source:MGI Symbol;Acc:MGI:1098297]	15	protein_coding	12895
ENSMUSG00000028312.19	217.81143048177992	-0.09342445211227768	0.16460299083071628	-0.567574450748339	0.5703239596952097	0.962861055287187	Smc2	structural maintenance of chromosomes 2 [Source:MGI Symbol;Acc:MGI:106067]	4	protein_coding	14211
ENSMUSG00000039496.8	3359.575844624414	-0.16585577393446935	0.09274240457451238	-1.7883488647441226	0.07371974078075695	0.6406487839312177	Cdnf	cerebral dopamine neurotrophic factor [Source:MGI Symbol;Acc:MGI:3606576]	2	protein_coding	227526
ENSMUSG00000019066.13	274.0140812119928	0.37895851944584363	0.2127647349338098	1.7811152753473738	0.07489362078184572	0.64317830146746	Rab3d	RAB3D, member RAS oncogene family [Source:MGI Symbol;Acc:MGI:97844]	9	protein_coding	19340
ENSMUSG00000022235.15	3229.8492455548394	-0.25114144628374635	0.16648507151301228	-1.5084922870343809	0.1314285792341447	0.7660029827905099	Cmbl	carboxymethylenebutenolidase-like (Pseudomonas) [Source:MGI Symbol;Acc:MGI:1916824]	15	protein_coding	69574
ENSMUSG00000026000.16	1580.1888707555022	0.1977350656154728	0.10764423886763391	1.8369312440270975	0.0662200461707232	0.6233087116570226	Lancl1	LanC (bacterial lantibiotic synthetase component C)-like 1 [Source:MGI Symbol;Acc:MGI:1336997]	1	protein_coding	14768
ENSMUSG00000040705.2	315.823729933526	0.041246944757178786	0.14761527591526225	0.2794219263652386	0.7799210461259096	0.9866118818282459	A930016O22Rik	RIKEN cDNA A930016O22 gene [Source:MGI Symbol;Acc:MGI:3605623]	7	antisense	NA
ENSMUSG00000020608.7	3114.304523577611	-0.20862573607509732	0.10191466634327699	-2.0470629356955135	0.040651905562607345	0.5123196445057009	Smc6	structural maintenance of chromosomes 6 [Source:MGI Symbol;Acc:MGI:1914491]	12	protein_coding	67241
ENSMUSG00000034177.15	270.57101137796593	0.03568096934462321	0.17601759661174954	0.20271251301837986	0.8393597422589221	0.9900892171615989	Rnf43	ring finger protein 43 [Source:MGI Symbol;Acc:MGI:2442609]	11	protein_coding	207742
ENSMUSG00000094651.2	112.84662445130257	-0.1490996107800622	0.25424499774581244	-0.5864406855671085	0.5575794101393234	0.9614886069077136	Gal3st2	galactose-3-O-sulfotransferase 2 [Source:MGI Symbol;Acc:MGI:2685834]	1	protein_coding	381334
ENSMUSG00000041837.4	919.604324424219	0.11559239543440195	0.11548027784877037	1.0009708808094349	0.3168408864810317	0.9049218832333927	Pdcd7	programmed cell death 7 [Source:MGI Symbol;Acc:MGI:1859170]	9	protein_coding	50996
ENSMUSG00000051451.6	1007.3359107638298	-0.17592859950835002	0.11900438640795286	-1.4783371001574528	0.13931757209242415	0.7795716156169609	Crebzf	CREB/ATF bZIP transcription factor [Source:MGI Symbol;Acc:MGI:2675296]	7	protein_coding	233490
ENSMUSG00000102577.1	149.00188467709708	0.01100366933374448	0.23479070992835402	0.04686586337722745	0.9626201352627277	0.9980221419640081	Gm37969	predicted gene, 37969 [Source:MGI Symbol;Acc:MGI:5611197]	6	TEC	NA
ENSMUSG00000014786.8	321.5863828802116	-0.01946115495646863	0.16844607564033062	-0.11553344227515559	0.9080223148407464	0.9934342032298815	Slc9a5	solute carrier family 9 (sodium/hydrogen exchanger), member 5 [Source:MGI Symbol;Acc:MGI:2685542]	8	protein_coding	277973
ENSMUSG00000031887.13	156.7074432662977	0.1204888880887325	0.22470314399554883	0.5362136281062417	0.5918109158828875	0.9644333282617304	Tradd	TNFRSF1A-associated via death domain [Source:MGI Symbol;Acc:MGI:109200]	8	protein_coding	71609
ENSMUSG00000032558.19	297.15958331845025	0.11898550148601818	0.16957429797287368	0.7016717917066179	0.4828838685217285	0.9503314260621862	Nphp3	nephronophthisis 3 (adolescent) [Source:MGI Symbol;Acc:MGI:1921275]	9	protein_coding	74025
ENSMUSG00000004872.15	235.00129703270946	0.5676856878325046	0.20282472479019803	2.7988978583341795	0.005127735505094766	0.19320996670876797	Pax3	paired box 3 [Source:MGI Symbol;Acc:MGI:97487]	1	protein_coding	18505
ENSMUSG00000022844.8	178.5849828504602	-0.11891113041968936	0.2530634516060287	-0.46988662197183334	0.6384360227291779	0.9689487492776664	Pdia5	protein disulfide isomerase associated 5 [Source:MGI Symbol;Acc:MGI:1919849]	16	protein_coding	72599
ENSMUSG00000026458.13	326.2345136589948	0.2206640121085965	0.15672431838824324	1.4079755737840218	0.15913830297077416	0.8034422408181046	Ppfia4	protein tyrosine phosphatase, receptor type, f polypeptide (PTPRF), interacting protein (liprin), alpha 4 [Source:MGI Symbol;Acc:MGI:1915757]	1	protein_coding	68507
ENSMUSG00000027867.10	155.49706344666453	0.14685368382321723	0.22643569902143462	0.6485447500454242	0.5166326770274681	0.9564205844112252	Spag17	sperm associated antigen 17 [Source:MGI Symbol;Acc:MGI:1921612]	3	protein_coding	74362
ENSMUSG00000020359.13	772.7829344451904	0.08004963100297091	0.1352200459186332	0.5919952952178382	0.5538537388826437	0.9614886069077136	Phykpl	5-phosphohydroxy-L-lysine phospholyase [Source:MGI Symbol;Acc:MGI:1920197]	11	protein_coding	72947
ENSMUSG00000028600.15	587.0537925491774	-0.03914308237460207	0.20029123038048913	-0.19543083489098728	0.8450556792243682	0.9900892171615989	Podn	podocan [Source:MGI Symbol;Acc:MGI:2674939]	4	protein_coding	242608
ENSMUSG00000030643.14	577.391571692218	0.2556074333216596	0.13139046788860625	1.9454031744400615	0.051726472994590954	0.5670160581390669	Rab30	RAB30, member RAS oncogene family [Source:MGI Symbol;Acc:MGI:1923235]	7	protein_coding	75985
ENSMUSG00000035329.7	218.5963032501037	0.1574039651753657	0.18953889143449562	0.8304573482733716	0.4062802530707206	0.9398872442972269	Fbxo33	F-box protein 33 [Source:MGI Symbol;Acc:MGI:1917861]	12	protein_coding	70611
ENSMUSG00000026748.13	1433.9087370357377	-0.02295339825819856	0.18401309718052922	-0.12473785078286972	0.9007310908172759	0.9929131272383701	Plxdc2	plexin domain containing 2 [Source:MGI Symbol;Acc:MGI:1914698]	2	protein_coding	67448
ENSMUSG00000078786.9	771.0768899453124	0.016036018070566958	0.10789634187254835	0.14862429802772525	0.8818500988980429	0.9921413098185581	BC024978	cDNA sequence BC024978 [Source:MGI Symbol;Acc:MGI:3041247]	7	protein_coding	414069
ENSMUSG00000027611.12	262.5969020555512	0.13854022825678136	0.20641328025152741	0.6711788509342106	0.5021065999131298	0.9547580152677771	Procr	protein C receptor, endothelial [Source:MGI Symbol;Acc:MGI:104596]	2	protein_coding	19124
ENSMUSG00000042757.16	234.62830423825494	-0.24806918426423638	0.24267087715426666	-1.0222453850798834	0.3066647750864841	0.904418391794703	Tmem108	transmembrane protein 108 [Source:MGI Symbol;Acc:MGI:1932411]	9	protein_coding	81907
ENSMUSG00000062127.11	497.58477700804394	-0.025811075771501185	0.16883525746559222	-0.15287728498747574	0.8784950492773466	0.9921413098185581	Cttnbp2nl	CTTNBP2 N-terminal like [Source:MGI Symbol;Acc:MGI:1933137]	3	protein_coding	80281
ENSMUSG00000066621.12	1965.3892642064948	-0.09135673827998757	0.09486811429124595	-0.9629867628602965	0.33555416622415785	0.9135321722386072	Tecpr1	tectonin beta-propeller repeat containing 1 [Source:MGI Symbol;Acc:MGI:1917631]	5	protein_coding	70381
ENSMUSG00000103320.1	154.32261912264693	-0.11524388225610363	0.21609922730325695	-0.5332915054544793	0.5938318069312425	0.9648293352446524	Gm37403	predicted gene, 37403 [Source:MGI Symbol;Acc:MGI:5610631]	1	TEC	NA
ENSMUSG00000039086.9	402.89987830196003	0.22923149137388607	0.16048966947563983	1.4283255247695572	0.153198184324523	0.7999250367167781	Ss18l1	SS18, nBAF chromatin remodeling complex subunit like 1 [Source:MGI Symbol;Acc:MGI:2444061]	2	protein_coding	269397
ENSMUSG00000074634.12	1180.076381486465	0.04316558400979605	0.12826288751668907	0.33653993641909485	0.7364637410584822	0.9806372580962001	Tmem267	transmembrane protein 267 [Source:MGI Symbol;Acc:MGI:3648543]	13	protein_coding	633640
ENSMUSG00000039725.6	449.6250196512095	-0.1460604587866231	0.14522365541002896	-1.0057621699042865	0.31452998902308493	0.9049218832333927	Trp53rka	transformation related protein 53 regulating kinase A [Source:MGI Symbol;Acc:MGI:1918294]	2	protein_coding	381406
ENSMUSG00000039637.15	657.9379551889646	-0.01273568941906962	0.11943808718851638	-0.10663005176035772	0.9150824766389438	0.9934342032298815	Coro7	coronin 7 [Source:MGI Symbol;Acc:MGI:1926135]	16	protein_coding	78885
ENSMUSG00000038776.13	398.38914135577664	-0.03932042997177895	0.14847454174148347	-0.26482944153646043	0.7911408553459858	0.9870560245961005	Ephx1	epoxide hydrolase 1, microsomal [Source:MGI Symbol;Acc:MGI:95405]	1	protein_coding	13849
ENSMUSG00000091844.2	257.08187548880227	0.06310332493831826	0.21519133474735394	0.2932428715701072	0.7693365168848235	0.9845503961301515	Gm8251	predicted gene 8251 [Source:MGI Symbol;Acc:MGI:3647616]	1	protein_coding	NA
ENSMUSG00000098176.2	122.6977701641892	0.3471068304699569	0.27161829540561044	1.277921393150703	0.2012771440930186	0.8469356854204155	Ccdc166	coiled-coil domain containing 166 [Source:MGI Symbol;Acc:MGI:1925902]	15	protein_coding	223648
ENSMUSG00000032228.16	2437.4902778588275	0.06999595728079239	0.09240610982321368	0.7574819177509455	0.4487611950553783	0.9439450052833435	Tcf12	transcription factor 12 [Source:MGI Symbol;Acc:MGI:101877]	9	protein_coding	21406
ENSMUSG00000030074.9	254.9300080407794	-0.03296818855734647	0.1930147542157687	-0.17080657222966364	0.864375861130005	0.9910100735424866	Gxylt2	glucoside xylosyltransferase 2 [Source:MGI Symbol;Acc:MGI:2682940]	6	protein_coding	232313
ENSMUSG00000019139.10	201.91485436162412	0.1858455307843041	0.18973235840241215	0.9795141553563347	0.327325997885992	0.9083209564250733	Isyna1	myo-inositol 1-phosphate synthase A1 [Source:MGI Symbol;Acc:MGI:1919030]	8	protein_coding	71780
ENSMUSG00000068040.10	1050.973628432699	0.017558016028726232	0.11999898228029882	0.14631804116232802	0.8836703243412197	0.9921413098185581	Tm9sf4	transmembrane 9 superfamily protein member 4 [Source:MGI Symbol;Acc:MGI:2139220]	2	protein_coding	99237
ENSMUSG00000114544.1	122.12209962750111	-0.23597726619148926	0.24313159072149373	-0.97057427005362	0.33176032389933413	0.9116096648256933	Gm49146	predicted gene, 49146 [Source:MGI Symbol;Acc:MGI:6118560]	14	transcribed_unprocessed_pseudogene	NA
ENSMUSG00000002733.8	392.70703059744204	-0.17897260523840025	0.16433068594356576	-1.0891003357696858	0.2761096418614033	0.8950950882831233	Plekha3	pleckstrin homology domain-containing, family A (phosphoinositide binding specific) member 3 [Source:MGI Symbol;Acc:MGI:1932515]	2	protein_coding	83435
ENSMUSG00000061780.6	2928.565763592134	0.8426824693968734	0.9542519169578889	0.8830817674260548	0.37719209439220575	0.9339398463077628	Cfd	complement factor D (adipsin) [Source:MGI Symbol;Acc:MGI:87931]	10	protein_coding	11537
ENSMUSG00000028282.12	1007.326401430924	0.013948246270230157	0.10147955747437251	0.1374488282899009	0.8906760378603655	0.9921413098185581	Casp8ap2	caspase 8 associated protein 2 [Source:MGI Symbol;Acc:MGI:1349399]	4	protein_coding	26885
ENSMUSG00000032067.6	651.5288503952618	0.10346396919765197	0.140497045462447	0.7364138431317155	0.4614788826301394	0.9460834790606553	Pts	6-pyruvoyl-tetrahydropterin synthase [Source:MGI Symbol;Acc:MGI:1338783]	9	protein_coding	19286
ENSMUSG00000097248.9	166.14840316363032	0.4860874539018881	0.20205147011368127	2.405760540264311	0.016138839410338057	0.32981371245116076	Gm2694	predicted gene 2694 [Source:MGI Symbol;Acc:MGI:3780864]	8	lincRNA	NA
ENSMUSG00000039004.6	405.1476336655607	-0.16897466984811493	0.21762707899513883	-0.7764413814141637	0.4374884191985617	0.9434049723758536	Bmp6	bone morphogenetic protein 6 [Source:MGI Symbol;Acc:MGI:88182]	13	protein_coding	12161
ENSMUSG00000052397.8	190.40945148911396	0.2132331019379116	0.20974226938965831	1.0166434384371421	0.3093230819335794	0.9049218832333927	Ezr	ezrin [Source:MGI Symbol;Acc:MGI:98931]	17	protein_coding	22350
ENSMUSG00000053332.13	1893.691693099433	0.001596426374646069	0.08627515533458859	0.01850389452739757	0.9852368707147641	0.9990210368075269	Gas5	growth arrest specific 5 [Source:MGI Symbol;Acc:MGI:95659]	1	processed_transcript	NA
ENSMUSG00000047146.17	530.2460829531493	-0.15351917811132904	0.17307865717390497	-0.8869908087920796	0.37508384893911234	0.9335143873639468	Tet1	tet methylcytosine dioxygenase 1 [Source:MGI Symbol;Acc:MGI:1098693]	10	protein_coding	52463
ENSMUSG00000021091.8	106.63238298026737	1.0167370070196327	0.32614104923498977	3.1174763477474974	0.0018240658254215824	0.10189142217020938	Serpina3n	serine (or cysteine) peptidase inhibitor, clade A, member 3N [Source:MGI Symbol;Acc:MGI:105045]	12	protein_coding	20716
ENSMUSG00000042680.8	540.5253662901857	0.17907150811263178	0.12128046402348398	1.4765074454032225	0.1398077179892583	0.7795716156169609	Garem1	GRB2 associated regulator of MAPK1 subtype 1 [Source:MGI Symbol;Acc:MGI:2685790]	18	protein_coding	381126
ENSMUSG00000003534.17	1046.821818404461	0.2012436463993217	0.1052449005069424	1.9121462933593332	0.055857432481613095	0.5856929288868167	Ddr1	discoidin domain receptor family, member 1 [Source:MGI Symbol;Acc:MGI:99216]	17	protein_coding	12305
ENSMUSG00000033006.10	181.2808196871803	0.18766726267606743	0.22768215579118115	0.8242510794222565	0.40979690904124344	0.94064241534506	Sox10	SRY (sex determining region Y)-box 10 [Source:MGI Symbol;Acc:MGI:98358]	15	protein_coding	20665
ENSMUSG00000020905.11	184.50676213082022	0.09995519111081684	0.2178499702470324	0.4588258194273426	0.6463592519717762	0.9697809003901058	Usp43	ubiquitin specific peptidase 43 [Source:MGI Symbol;Acc:MGI:2444541]	11	protein_coding	216835
ENSMUSG00000028657.14	521.7282765900148	0.27548007871308156	0.1453522914718509	1.8952579001235175	0.05805824273608982	0.5958700839020299	Ppt1	palmitoyl-protein thioesterase 1 [Source:MGI Symbol;Acc:MGI:1298204]	4	protein_coding	19063
ENSMUSG00000058897.18	228.86205852880488	0.17445321836673652	0.22014705182567484	0.7924394940563577	0.4281044587123687	0.9434049723758536	Col25a1	collagen, type XXV, alpha 1 [Source:MGI Symbol;Acc:MGI:1924268]	3	protein_coding	77018
ENSMUSG00000024456.16	5481.520465793533	0.264505945672124	0.11089311895168145	2.3852331702147813	0.01706829929147415	0.34006181084998993	Diaph1	diaphanous related formin 1 [Source:MGI Symbol;Acc:MGI:1194490]	18	protein_coding	13367
ENSMUSG00000021018.8	268.049561051278	-0.22581488602614397	0.20721387661115154	-1.0897671995679048	0.2758157060225757	0.8949543431202103	Polr2h	polymerase (RNA) II (DNA directed) polypeptide H [Source:MGI Symbol;Acc:MGI:2384309]	16	protein_coding	245841
ENSMUSG00000032812.18	1267.1239115615297	0.21943608056298294	0.10667122803148009	2.0571252868507752	0.039674175910013265	0.507973949834382	Arap1	ArfGAP with RhoGAP domain, ankyrin repeat and PH domain 1 [Source:MGI Symbol;Acc:MGI:1916960]	7	protein_coding	69710
ENSMUSG00000001768.16	1060.1748942690406	0.19041681045104047	0.14774675975481247	1.2888053231559153	0.19746577496298112	0.8447669436313141	Rin2	Ras and Rab interactor 2 [Source:MGI Symbol;Acc:MGI:1921280]	2	protein_coding	74030
ENSMUSG00000024219.16	924.2788918938982	-0.08886788233194079	0.15369403666236867	-0.5782129499738731	0.5631203567700209	0.9619009207287762	Anks1	ankyrin repeat and SAM domain containing 1 [Source:MGI Symbol;Acc:MGI:2446180]	17	protein_coding	224650
ENSMUSG00000037016.11	392.89566719482036	-0.06601392397761194	0.18315188053320114	-0.3604326845317057	0.7185235881031572	0.9794949017226839	Frem2	Fras1 related extracellular matrix protein 2 [Source:MGI Symbol;Acc:MGI:2444465]	3	protein_coding	242022
ENSMUSG00000068267.5	5983.078922819528	-0.21883129779937419	0.10643439225461075	-2.0560205509126153	0.03978053535431243	0.508530464201254	Cenpb	centromere protein B [Source:MGI Symbol;Acc:MGI:88376]	2	protein_coding	12616
ENSMUSG00000058638.14	1116.833139788794	0.02849485556686539	0.12708914018260506	0.22421156934355857	0.822592681593159	0.9880784040402828	Zfp110	zinc finger protein 110 [Source:MGI Symbol;Acc:MGI:1890378]	7	protein_coding	65020
ENSMUSG00000013275.9	1148.9982615231506	-0.20213956354141913	0.12883822018010396	-1.5689409808583714	0.1166616917312472	0.7426770305736127	Slc41a1	solute carrier family 41, member 1 [Source:MGI Symbol;Acc:MGI:2444823]	1	protein_coding	98396
ENSMUSG00000030322.12	235.24269385149597	0.15531202990941723	0.1558370018943502	0.9966312751236777	0.31894351941391336	0.9050022012816142	Mbd4	methyl-CpG binding domain protein 4 [Source:MGI Symbol;Acc:MGI:1333850]	6	protein_coding	17193
ENSMUSG00000074743.4	857.6609309339636	0.23592604287431587	0.18755292763396764	1.2579171429131422	0.20842172322638275	0.8517313301721164	Thbd	thrombomodulin [Source:MGI Symbol;Acc:MGI:98736]	2	protein_coding	21824
ENSMUSG00000020739.11	1016.0932723997967	-0.10269381183004415	0.10334377196048047	-0.9937106985926073	0.3203637326638183	0.9058439291192606	Nup85	nucleoporin 85 [Source:MGI Symbol;Acc:MGI:3046173]	11	protein_coding	445007
ENSMUSG00000035790.15	574.5317987181777	-0.06998496432490191	0.1262188464221685	-0.5544731734500314	0.5792550601350113	0.9637529706403777	Cep19	centrosomal protein 19 [Source:MGI Symbol;Acc:MGI:1914244]	16	protein_coding	66994
ENSMUSG00000079083.3	335.96970815088207	0.007508734435524022	0.14824219263397415	0.05065180366067501	0.9596029824202849	0.9970918093374302	Jrkl	Jrk-like [Source:MGI Symbol;Acc:MGI:1924782]	9	protein_coding	77532
ENSMUSG00000053830.4	194.16504075376304	-0.15101678816826514	0.1724632782829041	-0.8756460486651616	0.38122248352989735	0.9339398463077628	Gm9923	predicted pseudogene 9923 [Source:MGI Symbol;Acc:MGI:3704365]	10	processed_pseudogene	NA
ENSMUSG00000026672.11	4492.121929483432	0.071887947164193	0.09797691852638654	0.7337232916223282	0.4631174000226665	0.9466852550905359	Optn	optineurin [Source:MGI Symbol;Acc:MGI:1918898]	2	protein_coding	71648
ENSMUSG00000029563.16	508.4164013471293	0.10697951513987208	0.17091278215285427	0.6259304529031418	0.5313605590636239	0.9593486300785766	Foxp2	forkhead box P2 [Source:MGI Symbol;Acc:MGI:2148705]	6	protein_coding	114142
ENSMUSG00000015757.10	1303.0520226216877	-0.12265887205490747	0.09332423983153108	-1.3143302562799468	0.18873508957190976	0.8363185767720093	Ppil4	peptidylprolyl isomerase (cyclophilin)-like 4 [Source:MGI Symbol;Acc:MGI:1914668]	10	protein_coding	67418
ENSMUSG00000029608.10	160.30038717005527	0.282508068951492	0.22277019930817796	1.2681591605557316	0.20474111801471523	0.8478536797480052	Rph3a	rabphilin 3A [Source:MGI Symbol;Acc:MGI:102788]	5	protein_coding	19894
ENSMUSG00000029596.13	103.53818812086973	0.2076752922435799	0.25486294059113945	0.8148508832311571	0.41515767084972927	0.9424785351047267	Sdsl	serine dehydratase-like [Source:MGI Symbol;Acc:MGI:2182607]	5	protein_coding	257635
ENSMUSG00000020020.8	167.7953396948453	-0.32437169283279427	0.22516061423796058	-1.4406235918773194	0.14969105169890254	0.7960783917045066	Usp44	ubiquitin specific peptidase 44 [Source:MGI Symbol;Acc:MGI:3045318]	10	protein_coding	327799
ENSMUSG00000043162.7	1047.0197561206826	-0.14056923825740128	0.09142670571729732	-1.5375074181504336	0.12416909987953904	0.7514339668120327	Pyurf	Pigy upstream reading frame [Source:MGI Symbol;Acc:MGI:1913709]	6	protein_coding	66459
ENSMUSG00000097309.2	97.253246870905	0.22504465654546693	0.22748478126151375	0.9892734595144557	0.32252936570356167	0.9058439291192606	Gm17249	predicted gene, 17249 [Source:MGI Symbol;Acc:MGI:4936883]	10	bidirectional_promoter_lncRNA	NA
ENSMUSG00000051373.5	2996.608442636439	-0.06088059863756034	0.12118339969641279	-0.5023839799021788	0.615397445773713	0.9655035762636293	Plpp7	phospholipid phosphatase 7 (inactive) [Source:MGI Symbol;Acc:MGI:2445183]	2	protein_coding	227721
ENSMUSG00000053289.8	1045.3833720048247	-0.06952099782273806	0.09320070185099578	-0.7459278357569071	0.45571100915606483	0.9445996459889155	Ddx10	DEAD (Asp-Glu-Ala-Asp) box polypeptide 10 [Source:MGI Symbol;Acc:MGI:1924841]	9	protein_coding	77591
ENSMUSG00000028830.14	2455.815053925105	-0.09733873539282024	0.09684420642178591	-1.00510643836432	0.3148456002131785	0.9049218832333927	AU040320	expressed sequence AU040320 [Source:MGI Symbol;Acc:MGI:2140475]	4	protein_coding	100317
ENSMUSG00000063409.12	104.64689617970741	0.10326010309148155	0.26786420307204045	0.38549422396582933	0.6998712850564054	0.9762338752226383	Lrrc43	leucine rich repeat containing 43 [Source:MGI Symbol;Acc:MGI:2685907]	5	protein_coding	381741
ENSMUSG00000029570.5	175.35173084849305	0.3851340096650149	0.1783825751223248	2.1590338036151318	0.030847544509398996	0.4597563523147384	Lfng	LFNG O-fucosylpeptide 3-beta-N-acetylglucosaminyltransferase [Source:MGI Symbol;Acc:MGI:1095413]	5	protein_coding	16848
ENSMUSG00000078941.9	2359.580313562182	-0.05746631202731075	0.10203699516266601	-0.5631909479076557	0.5733048661817945	0.9633019365630779	Ak6	adenylate kinase 6 [Source:MGI Symbol;Acc:MGI:5510732]	13	protein_coding	108143
ENSMUSG00000078941.9	2359.580313562182	-0.05746631202731075	0.10203699516266601	-0.5631909479076557	0.5733048661817945	0.9633019365630779	Ak6	adenylate kinase 6 [Source:MGI Symbol;Acc:MGI:5510732]	13	protein_coding	102216272
ENSMUSG00000081111.3	172.51020228870755	-0.16273883287044283	0.19016731296426465	-0.8557665896085094	0.39212689900329156	0.9344834725924391	Gm5913	predicted gene 5913 [Source:MGI Symbol;Acc:MGI:3648292]	8	processed_pseudogene	NA
ENSMUSG00000022894.6	2166.585708120941	0.4427392844189375	0.3496626689797899	1.2661897414176841	0.20544515938926694	0.8491463768451956	Adamts5	a disintegrin-like and metallopeptidase (reprolysin type) with thrombospondin type 1 motif, 5 (aggrecanase-2) [Source:MGI Symbol;Acc:MGI:1346321]	16	protein_coding	23794
ENSMUSG00000061461.11	1067.5083444354673	-0.20484339533384263	0.1131097356731784	-1.8110147116400426	0.07013857440685277	0.6313777113329574	Smim20	small integral membrane protein 20 [Source:MGI Symbol;Acc:MGI:1913528]	5	protein_coding	66278
ENSMUSG00000040219.4	211.0885090271412	-0.07775251819708748	0.19136040470202123	-0.4063145576963039	0.684511490297399	0.9752658898980076	Ttc12	tetratricopeptide repeat domain 12 [Source:MGI Symbol;Acc:MGI:2444588]	9	protein_coding	235330
ENSMUSG00000025997.13	2801.4163374932164	-0.1252974167651425	0.1037425938332824	-1.2077721612253052	0.22713491242541012	0.8683211983052735	Ikzf2	IKAROS family zinc finger 2 [Source:MGI Symbol;Acc:MGI:1342541]	1	protein_coding	22779
ENSMUSG00000033377.14	972.5284054959448	-0.27568509219484444	0.1275309302414022	-2.1617116073175544	0.030640412388832777	0.45835902751139207	Palmd	palmdelphin [Source:MGI Symbol;Acc:MGI:2148896]	3	protein_coding	114301
ENSMUSG00000046441.5	348.994906494914	-0.03465881677663704	0.1720679535952843	-0.20142516983817318	0.8403661358282243	0.9900892171615989	Cmtr2	cap methyltransferase 2 [Source:MGI Symbol;Acc:MGI:2384580]	8	protein_coding	234728
ENSMUSG00000047747.10	8969.402099420637	-0.1610190772380221	0.11377695235301451	-1.4152170005259939	0.15700488147294653	0.8017069179846531	Rnf150	ring finger protein 150 [Source:MGI Symbol;Acc:MGI:2443860]	8	protein_coding	330812
ENSMUSG00000026664.7	3501.8322134292125	-0.12762366225113297	0.09175458473879172	-1.3909240896730541	0.16424844698860772	0.8110111866420688	Phyh	phytanoyl-CoA hydroxylase [Source:MGI Symbol;Acc:MGI:891978]	2	protein_coding	16922
ENSMUSG00000015126.9	711.1229156220055	0.016211079784032943	0.11377802454490286	0.14247988439661463	0.8867009671906534	0.9921413098185581	Tsr3	TSR3 20S rRNA accumulation [Source:MGI Symbol;Acc:MGI:1915577]	17	protein_coding	68327
ENSMUSG00000039103.12	24410.339151092183	-0.17104348274361258	0.13697519850073922	-1.24871863385319	0.21176800297944862	0.8561250940451659	Nexn	nexilin [Source:MGI Symbol;Acc:MGI:1916060]	3	protein_coding	68810
ENSMUSG00000060275.14	129.7262086770549	0.2287314535537365	0.23504564255477509	0.9731363281939289	0.33048555084329373	0.9100859927320504	Nrg2	neuregulin 2 [Source:MGI Symbol;Acc:MGI:1098246]	18	protein_coding	100042150
ENSMUSG00000062995.12	136.94560887263253	0.07185284089600523	0.23371041775144205	0.3074438939749055	0.758505522319765	0.9827289330278179	Ica1	islet cell autoantigen 1 [Source:MGI Symbol;Acc:MGI:96391]	6	protein_coding	15893
ENSMUSG00000030043.11	135.1981039036359	0.26349659700489036	0.20653898378627236	1.27577173168218	0.2020362230874529	0.8469908974535206	Tacr1	tachykinin receptor 1 [Source:MGI Symbol;Acc:MGI:98475]	6	protein_coding	21336
ENSMUSG00000040675.17	122.57806435026805	0.11088245832725978	0.22632168120177099	0.48993299156524694	0.624181316439486	0.9670553666210004	Mthfd1l	methylenetetrahydrofolate dehydrogenase (NADP+ dependent) 1-like [Source:MGI Symbol;Acc:MGI:1924836]	10	protein_coding	270685
ENSMUSG00000036764.12	607.5123595203268	-0.0517582184003021	0.12363129541472281	-0.41864981052474193	0.6754720807509152	0.9729178385002305	Dnajc12	DnaJ heat shock protein family (Hsp40) member C12 [Source:MGI Symbol;Acc:MGI:1353428]	10	protein_coding	30045
ENSMUSG00000053040.13	171.02188017084433	0.3303062905206441	0.18973059205807538	1.7409226785079517	0.08169713287055955	0.6626484317819615	Aph1c	aph1 homolog C, gamma secretase subunit [Source:MGI Symbol;Acc:MGI:1915568]	9	protein_coding	68318
ENSMUSG00000060538.14	234.03317284052764	-0.1486804592130241	0.18299013179847193	-0.8125053397784682	0.41650172382831707	0.9425202037542283	Tmem219	transmembrane protein 219 [Source:MGI Symbol;Acc:MGI:1915992]	7	protein_coding	68742
ENSMUSG00000108528.1	229.82949145752795	-0.04437315258959661	0.1688196624262142	-0.2628435097658765	0.7926711982971293	0.9870560245961005	Gm8319	predicted gene 8319 [Source:MGI Symbol;Acc:MGI:3646693]	7	processed_pseudogene	NA
ENSMUSG00000069045.11	2981.078707527753	0.3863581162114505	0.8813651371869075	0.43836328430757654	0.661122957428106	0.9713810053216339	Ddx3y	DEAD (Asp-Glu-Ala-Asp) box polypeptide 3, Y-linked [Source:MGI Symbol;Acc:MGI:1349406]	Y	protein_coding	26900
ENSMUSG00000032875.8	3929.3061003925727	0.027396446933752847	0.10636784264778656	0.257563247047043	0.7967439974640671	0.9879241909928707	Arhgef17	Rho guanine nucleotide exchange factor (GEF) 17 [Source:MGI Symbol;Acc:MGI:2673002]	7	protein_coding	207212
ENSMUSG00000064307.13	121.55585089897485	0.10783162493235693	0.21263208561564365	0.507127720730138	0.6120652057985774	0.9655035762636293	Lrrc51	leucine rich repeat containing 51 [Source:MGI Symbol;Acc:MGI:1916608]	7	protein_coding	69358
ENSMUSG00000026833.18	305.87630831984484	0.26492362838886496	0.19632916114565815	1.349385016687949	0.17721333091260555	0.8285012144182032	Olfm1	olfactomedin 1 [Source:MGI Symbol;Acc:MGI:1860437]	2	protein_coding	56177
ENSMUSG00000040249.15	11190.834987537319	0.06491463577724138	0.2635029776075316	0.24635257015549547	0.8054093184583246	0.9879747611160041	Lrp1	low density lipoprotein receptor-related protein 1 [Source:MGI Symbol;Acc:MGI:96828]	10	protein_coding	16971
ENSMUSG00000097156.7	199.69852182381078	0.14933612594200357	0.2641062328002026	0.5654396125326467	0.5717747874756003	0.962861055287187	Gm3764	predicted gene 3764 [Source:MGI Symbol;Acc:MGI:3781938]	3	lincRNA	NA
ENSMUSG00000060862.10	1186.221466387797	-0.12903684725841758	0.092949596849156	-1.3882453677322135	0.16506234180428264	0.8120082834789429	Zbtb40	zinc finger and BTB domain containing 40 [Source:MGI Symbol;Acc:MGI:2682254]	4	protein_coding	230848
ENSMUSG00000025041.17	712.9779227791979	0.19457753533423935	0.13856638323877812	1.4042189078352618	0.16025367314528635	0.80504764866508	Nt5c2	5'-nucleotidase, cytosolic II [Source:MGI Symbol;Acc:MGI:2178563]	19	protein_coding	76952
ENSMUSG00000032514.11	226.61364832545564	0.15410205926109524	0.21332173990915887	0.7223926606201422	0.4700530979824357	0.9483753771021795	Ttc21a	tetratricopeptide repeat domain 21A [Source:MGI Symbol;Acc:MGI:1921302]	9	protein_coding	74052
ENSMUSG00000021070.6	159.22161242810867	0.43642891007911244	0.23891903379856463	1.826681211372513	0.06774771483169259	0.6279047381262403	Bdkrb2	bradykinin receptor, beta 2 [Source:MGI Symbol;Acc:MGI:102845]	12	protein_coding	12062
ENSMUSG00000004233.14	466.73252653281907	-0.04874892504428999	0.12943309055071972	-0.37663417319999176	0.7064454882545284	0.9772395201508962	Wars2	tryptophanyl tRNA synthetase 2 (mitochondrial) [Source:MGI Symbol;Acc:MGI:1917810]	3	protein_coding	70560
ENSMUSG00000026457.14	7907.016140688811	-0.13535814570380245	0.09782694716181976	-1.383648878257447	0.16646599406673537	0.8144997246756968	Adipor1	adiponectin receptor 1 [Source:MGI Symbol;Acc:MGI:1919924]	1	protein_coding	72674
ENSMUSG00000028132.15	4976.462917679307	0.13523668023000893	0.0954085610668078	1.4174480645957164	0.156351968500757	0.8017069179846531	Tlcd4	TLC domain containing 4 [Source:MGI Symbol;Acc:MGI:1923195]	3	protein_coding	99887
ENSMUSG00000034799.16	534.0873224642124	0.1523849832637238	0.18338925061195283	0.8309373791278896	0.40600900603639534	0.9398872442972269	Unc13a	unc-13 homolog A [Source:MGI Symbol;Acc:MGI:3051532]	8	protein_coding	382018
ENSMUSG00000092260.7	322.7025903511964	-0.030127340666147216	0.15700480081733872	-0.19188802195416768	0.8478299201886762	0.9900892171615989	Zfp963	zinc finger protein 963 [Source:MGI Symbol;Acc:MGI:4867078]	8	protein_coding	620419
ENSMUSG00000105326.1	109.1060834369031	1.1320471535329966	0.2578785960206511	4.389845341962158	1.1343130568933825e-5	0.0030428723063339307	6030400A10Rik	RIKEN cDNA 6030400A10 gene [Source:MGI Symbol;Acc:MGI:1924319]	5	TEC	NA
ENSMUSG00000064346.1	6009.215979527691	0.16998123216876979	0.16807475023725615	1.0113430597327822	0.3118522635974647	0.9049218832333927	mt-Tw	mitochondrially encoded tRNA tryptophan [Source:MGI Symbol;Acc:MGI:102471]	MT	Mt_tRNA	NA
ENSMUSG00000049300.11	236.44045185355927	0.04788559905810854	0.16532249643299846	0.28964962477151746	0.7720842984753921	0.9853441781293627	Prmt6	protein arginine N-methyltransferase 6 [Source:MGI Symbol;Acc:MGI:2139971]	3	protein_coding	99890
ENSMUSG00000040061.17	275.029569923946	0.6025088297894341	0.20896001158993768	2.883369048484717	0.003934461953532746	0.1681653954878329	Plcb2	phospholipase C, beta 2 [Source:MGI Symbol;Acc:MGI:107465]	2	protein_coding	18796
ENSMUSG00000050619.14	737.3193249858319	0.3058706786225461	0.10913412509723507	2.8027042719225075	0.0050676113193544	0.1914680902927103	Zscan29	zinc finger SCAN domains 29 [Source:MGI Symbol;Acc:MGI:2139317]	2	protein_coding	99334
ENSMUSG00000036435.13	1138.8111289178057	-0.03279903844763773	0.10225072375225942	-0.32077072165382076	0.7483841485849008	0.9827289330278179	Exoc1	exocyst complex component 1 [Source:MGI Symbol;Acc:MGI:2445020]	5	protein_coding	69940
ENSMUSG00000025137.15	949.9591879567732	-0.06271415099942583	0.10117804140833049	-0.6198395435065445	0.5353634316004452	0.960435106768449	Pcyt2	phosphate cytidylyltransferase 2, ethanolamine [Source:MGI Symbol;Acc:MGI:1915921]	11	protein_coding	68671
ENSMUSG00000024736.15	290.9359486914978	0.11171281099632345	0.20380799742695152	0.5481277104268852	0.5836042146590243	0.9637902168276284	Tmem132a	transmembrane protein 132A [Source:MGI Symbol;Acc:MGI:2147810]	19	protein_coding	98170
ENSMUSG00000025782.12	1108.5560796842965	-0.01863921148252161	0.1007963285212879	-0.18491954772524338	0.8532921385369399	0.9900918828205132	Taf3	TATA-box binding protein associated factor 3 [Source:MGI Symbol;Acc:MGI:2388097]	2	protein_coding	209361
ENSMUSG00000031910.14	237.29451227073736	-0.10502813387293164	0.1601487179305868	-0.6558162639706797	0.5119423505702088	0.9555657161233582	Has3	hyaluronan synthase 3 [Source:MGI Symbol;Acc:MGI:109599]	8	protein_coding	15118
ENSMUSG00000057378.15	674.4938846775835	0.4511794920975767	0.1634864626320508	2.7597360957831683	0.005784807086528283	0.20741932460365603	Ryr3	ryanodine receptor 3 [Source:MGI Symbol;Acc:MGI:99684]	2	protein_coding	20192
ENSMUSG00000027932.14	226.00267236256036	0.1104425661423968	0.196717558125153	0.561427089655782	0.5745064210489323	0.9635915288531343	Slc27a3	solute carrier family 27 (fatty acid transporter), member 3 [Source:MGI Symbol;Acc:MGI:1347358]	3	protein_coding	26568
ENSMUSG00000047098.18	805.9133728508101	-0.026386007311679997	0.12743605777207417	-0.2070529155796133	0.835968533133756	0.9900892171615989	Rnf31	ring finger protein 31 [Source:MGI Symbol;Acc:MGI:1934704]	14	protein_coding	268749
ENSMUSG00000023951.18	5579.934326851285	-0.19061678056612333	0.10356216436309996	-1.8406025186746833	0.06567982838846341	0.6232617511320321	Vegfa	vascular endothelial growth factor A [Source:MGI Symbol;Acc:MGI:103178]	17	protein_coding	22339
ENSMUSG00000022865.14	122.402215166572	0.2629486983817034	0.2972936855925808	0.88447454865239	0.37644009567159903	0.9339398463077628	Cxadr	coxsackie virus and adenovirus receptor [Source:MGI Symbol;Acc:MGI:1201679]	16	protein_coding	13052
ENSMUSG00000071984.11	2075.1266313118103	-0.10268196602085684	0.17849690279566505	-0.5752590908448556	0.5651160843405605	0.9622504159072554	Fndc1	fibronectin type III domain containing 1 [Source:MGI Symbol;Acc:MGI:1915905]	17	protein_coding	68655
ENSMUSG00000019763.11	1251.977597823989	-0.12359237359058325	0.10167864769893635	-1.2155194466839485	0.2241680363896024	0.8652378832289346	Rmnd1	required for meiotic nuclear division 1 homolog [Source:MGI Symbol;Acc:MGI:1913334]	10	protein_coding	66084
ENSMUSG00000015133.17	799.6922728054371	-0.0334518539911596	0.10659353538256042	-0.31382629228969733	0.7536529741081506	0.9827289330278179	Lrrk1	leucine-rich repeat kinase 1 [Source:MGI Symbol;Acc:MGI:2142227]	7	protein_coding	233328
ENSMUSG00000003410.8	228.81237159772468	0.13798174473483332	0.21919022606111474	0.6295068316429455	0.529017297614195	0.9585141422654507	Elavl3	ELAV like RNA binding protein 3 [Source:MGI Symbol;Acc:MGI:109157]	9	protein_coding	15571
ENSMUSG00000022391.16	1431.209575413341	-0.05113889336766531	0.10056084835636023	-0.5085368133176743	0.6110769288196451	0.9655035762636293	Rangap1	RAN GTPase activating protein 1 [Source:MGI Symbol;Acc:MGI:103071]	15	protein_coding	19387
ENSMUSG00000031226.13	539.3815642717246	0.22045285464013079	0.12945561802703076	1.702922267877934	0.08858261619130463	0.6805629593158772	Pbdc1	polysaccharide biosynthesis domain containing 1 [Source:MGI Symbol;Acc:MGI:1914933]	X	protein_coding	67683
ENSMUSG00000033486.14	183.26103342813968	0.29098637913327674	0.21999845510158478	1.3226746478692912	0.18594359796552692	0.8345121445592469	Catsper2	cation channel, sperm associated 2 [Source:MGI Symbol;Acc:MGI:2387404]	2	protein_coding	212670
ENSMUSG00000008575.17	13627.07952861191	0.009170308186905991	0.09188300155293389	0.0998041861053371	0.9204997846156325	0.9941248674427714	Nfib	nuclear factor I/B [Source:MGI Symbol;Acc:MGI:103188]	4	protein_coding	18028
ENSMUSG00000105881.1	206.17970630757358	0.2741062368512202	0.22279592018264538	1.2303018683040123	0.21858408496016102	0.8599244976816236	4932422M17Rik	RIKEN cDNA 4932422M17 gene [Source:MGI Symbol;Acc:MGI:1921616]	5	lincRNA	NA
ENSMUSG00000019977.16	4458.944141267192	-0.1357743314966863	0.09732981091290634	-1.3949922456767259	0.16301817792817966	0.8085534395826747	Hbs1l	Hbs1-like (S. cerevisiae) [Source:MGI Symbol;Acc:MGI:1891704]	10	protein_coding	56422
ENSMUSG00000074500.11	128.7483326466306	-0.3589216315367196	0.2093497680682701	-1.7144591792414754	0.0864444278993861	0.6758835795282295	Zfp558	zinc finger protein 558 [Source:MGI Symbol;Acc:MGI:1921681]	9	protein_coding	72230
ENSMUSG00000032480.17	1832.3595622005296	0.010793365085420035	0.08645495181980482	0.12484380429609498	0.9006472078387295	0.9929131272383701	Dhx30	DEAH (Asp-Glu-Ala-His) box polypeptide 30 [Source:MGI Symbol;Acc:MGI:1920081]	9	protein_coding	72831
ENSMUSG00000001089.14	1372.16163526343	-0.025722388103801234	0.13953998775957002	-0.18433703855644148	0.8537490591927428	0.9900918828205132	Luzp1	leucine zipper protein 1 [Source:MGI Symbol;Acc:MGI:107629]	4	protein_coding	269593
ENSMUSG00000028862.6	373.6519460161408	0.12776859326023526	0.14622572769534165	0.8737764227539941	0.38224002266901475	0.9339398463077628	Map3k6	mitogen-activated protein kinase kinase kinase 6 [Source:MGI Symbol;Acc:MGI:1855691]	4	protein_coding	53608
ENSMUSG00000053436.15	7379.130162516936	-0.05154553369688533	0.0947531254594733	-0.5439982422419595	0.5864426824362968	0.9637902168276284	Mapk14	mitogen-activated protein kinase 14 [Source:MGI Symbol;Acc:MGI:1346865]	17	protein_coding	26416
ENSMUSG00000074862.11	273.93052264470174	0.02148961356729529	0.15993042034797086	0.13436851801263924	0.8931111748337968	0.9921413098185581	BC025920	cDNA sequence BC025920 [Source:MGI Symbol;Acc:MGI:2670983]	10	protein_coding	NA
ENSMUSG00000113255.1	339.9639396523448	0.014038396617714166	0.1648653700187956	0.08515066939839282	0.9321416081911167	0.9941578513492589	Tes3-ps	testis derived transcript 3, pseudogene [Source:MGI Symbol;Acc:MGI:3582925]	13	protein_coding	NA
ENSMUSG00000000838.17	1148.108062595393	0.512381213307782	0.17426433954540665	2.940252805848869	0.003279445569853513	0.1506588474718783	Fmr1	fragile X mental retardation 1 [Source:MGI Symbol;Acc:MGI:95564]	X	protein_coding	14265
ENSMUSG00000032380.9	2796.6972266309017	0.3669454399017471	0.14950184640535819	2.4544542340086823	0.014109862378783028	0.30917423377682973	Dapk2	death-associated protein kinase 2 [Source:MGI Symbol;Acc:MGI:1341297]	9	protein_coding	13143
ENSMUSG00000048388.3	185.89300511051817	0.21052807133340615	0.21044449634692586	1.0003971355294676	0.3171183556821248	0.9049218832333927	Fam171b	family with sequence similarity 171, member B [Source:MGI Symbol;Acc:MGI:2444579]	2	protein_coding	241520
ENSMUSG00000025130.11	6810.313531664499	0.13123592803509332	0.07761485371612634	1.6908609853866918	0.0908633562359304	0.6859246953096835	P4hb	prolyl 4-hydroxylase, beta polypeptide [Source:MGI Symbol;Acc:MGI:97464]	11	protein_coding	18453
ENSMUSG00000025533.15	424.03640806126293	0.2038179484611291	0.15270111762862096	1.3347508625105653	0.18195790061148331	0.831604916527559	Asl	argininosuccinate lyase [Source:MGI Symbol;Acc:MGI:88084]	5	protein_coding	109900
ENSMUSG00000001786.14	629.3122385282485	0.03170155582608517	0.11261341356038279	0.2815078135349031	0.7783209359697463	0.9866118818282459	Fbxo7	F-box protein 7 [Source:MGI Symbol;Acc:MGI:1917004]	10	protein_coding	69754
ENSMUSG00000038267.15	583.0676394547997	0.09044850446500793	0.12213664234692623	0.7405517519311781	0.4589652714378743	0.9452568736038901	Slc22a23	solute carrier family 22, member 23 [Source:MGI Symbol;Acc:MGI:1920352]	13	protein_coding	73102
ENSMUSG00000021699.17	11862.059518314707	-0.2582282833456154	0.09575574497492566	-2.6967393278934266	0.007002206014656064	0.22742793674598852	Pde4d	phosphodiesterase 4D, cAMP specific [Source:MGI Symbol;Acc:MGI:99555]	13	protein_coding	238871
ENSMUSG00000022336.3	4942.435724063746	0.101885689030567	0.09100551191568403	1.1195551443627214	0.26290337933472135	0.8875596131987012	Eif3e	eukaryotic translation initiation factor 3, subunit E [Source:MGI Symbol;Acc:MGI:99257]	15	protein_coding	16341
ENSMUSG00000093800.2	113.49650219146275	0.34088614725121574	0.25102125923737884	1.3579971205899177	0.1744645978265325	0.8258978370763633	Gm20796	predicted gene, 20796 [Source:MGI Symbol;Acc:MGI:5434152]	8	processed_pseudogene	NA
ENSMUSG00000078713.8	523.5532511305397	-0.23656725653201147	0.1350493145143486	-1.7517101614527402	0.07982365872067268	0.6591680543607042	Tomm5	translocase of outer mitochondrial membrane 5 [Source:MGI Symbol;Acc:MGI:1915762]	4	protein_coding	68512
ENSMUSG00000024614.7	1727.7237348813255	-0.07260539618422114	0.1171682790819081	-0.6196676844034326	0.5354765954029472	0.9605315612047765	Tmx3	thioredoxin-related transmembrane protein 3 [Source:MGI Symbol;Acc:MGI:2442418]	18	protein_coding	67988
ENSMUSG00000052212.6	114.08106908504313	0.2830497022412233	0.22998371539183965	1.2307380188156858	0.21842086375303396	0.8599244976816236	Cd177	CD177 antigen [Source:MGI Symbol;Acc:MGI:1916141]	7	protein_coding	68891
ENSMUSG00000039414.10	1273.131057679079	-0.03167332875937159	0.09707006397593647	-0.3262934777422559	0.7442023224445617	0.9827289330278179	Heatr5b	HEAT repeat containing 5B [Source:MGI Symbol;Acc:MGI:2444098]	17	protein_coding	320473
ENSMUSG00000047021.14	196.40901528758508	-0.014679404915458256	0.276960628163626	-0.05300177506380361	0.9577304934069248	0.997019653910829	Cfap65	cilia and flagella associated protein 65 [Source:MGI Symbol;Acc:MGI:2444274]	1	protein_coding	241116
ENSMUSG00000020486.19	530.8532723866357	-0.10116579620675684	0.14707578866908794	-0.6878480620244986	0.4915484663437791	0.9522056325793726	Septin4	septin 4 [Source:MGI Symbol;Acc:MGI:1270156]	11	protein_coding	18952
ENSMUSG00000048304.8	144.73320519877876	0.026480858487010723	0.2181834535176707	0.1213696916978447	0.9033982219058228	0.9931193555804417	Slitrk3	SLIT and NTRK-like family, member 3 [Source:MGI Symbol;Acc:MGI:2679447]	3	protein_coding	386750
ENSMUSG00000054099.11	304.11063344048125	0.23576419008628224	0.16199628562572094	1.45536787572399	0.14556744484480852	0.7899232048944291	Slc25a40	solute carrier family 25, member 40 [Source:MGI Symbol;Acc:MGI:2442486]	5	protein_coding	319653
ENSMUSG00000034714.9	860.2615666514959	0.03410299867761295	0.15059946457036327	0.22644833947387177	0.820852734729717	0.9879815837760403	Ttyh2	tweety family member 2 [Source:MGI Symbol;Acc:MGI:2157091]	11	protein_coding	117160
ENSMUSG00000021938.12	868.4164600432807	-0.026025786922067667	0.11205017356006995	-0.2322690460458348	0.8163290527322529	0.9879815837760403	Pspc1	paraspeckle protein 1 [Source:MGI Symbol;Acc:MGI:1913895]	14	protein_coding	66645
ENSMUSG00000095547.1	11721.09610420523	0.39918684846565955	0.13289026966051312	3.003883199917033	0.0026655763527107606	0.1302266924461804	Gm10719	predicted gene 10719 [Source:MGI Symbol;Acc:MGI:3641690]	9	protein_coding	NA
ENSMUSG00000029712.14	122.09504284062155	0.09088425318609536	0.2196498708569719	0.41376875311379496	0.6790434698462712	0.9737352089105303	Actl6b	actin-like 6B [Source:MGI Symbol;Acc:MGI:1933548]	5	protein_coding	83766
ENSMUSG00000040003.18	354.1555165061435	-0.03253940034570733	0.15943094700910088	-0.20409714021111514	0.8382775890833064	0.9900892171615989	Magi2	membrane associated guanylate kinase, WW and PDZ domain containing 2 [Source:MGI Symbol;Acc:MGI:1354953]	5	protein_coding	50791
ENSMUSG00000026799.15	467.9099906338805	0.08834976438779595	0.12648602358857924	0.6984942832511756	0.48486813177516314	0.9516692024440057	Med27	mediator complex subunit 27 [Source:MGI Symbol;Acc:MGI:1916225]	2	protein_coding	68975
ENSMUSG00000042638.14	100.50808059648736	0.08255346111661864	0.23738432278158572	0.3477629025762372	0.7280182521212937	0.979510018223105	Gucy2c	guanylate cyclase 2c [Source:MGI Symbol;Acc:MGI:106903]	6	protein_coding	14917
ENSMUSG00000001323.17	998.400223230038	-0.017316906112186184	0.11309025291863448	-0.15312465632776728	0.8782999722278795	0.9921413098185581	Srr	serine racemase [Source:MGI Symbol;Acc:MGI:1351636]	11	protein_coding	27364
ENSMUSG00000040236.4	1692.1670734829374	-0.05455664091405706	0.11068240670772854	-0.4929115885428933	0.6220750586567924	0.9670553666210004	Trappc5	trafficking protein particle complex 5 [Source:MGI Symbol;Acc:MGI:1913932]	8	protein_coding	66682
ENSMUSG00000028357.13	125.8397460150282	0.1354878211882739	0.27965704230342314	0.4844784886241911	0.6280463272560287	0.967787988141942	Kif12	kinesin family member 12 [Source:MGI Symbol;Acc:MGI:1098232]	4	protein_coding	16552
ENSMUSG00000052981.6	111.32218686453669	0.22614916454867837	0.2548983859371147	0.8872130112446887	0.37496422862679474	0.9334604772583742	Ube2ql1	ubiquitin-conjugating enzyme E2Q family-like 1 [Source:MGI Symbol;Acc:MGI:1924230]	13	protein_coding	76980
ENSMUSG00000086740.1	148.87145321255997	0.3461834514247331	0.19191402241025549	1.8038465719023655	0.07125536263037285	0.632073762531958	Gm17029	predicted gene 17029 [Source:MGI Symbol;Acc:MGI:4937856]	4	antisense	NA
ENSMUSG00000051456.4	1104.8613944817876	-0.03901439610509224	0.12072028592519378	-0.32318011679717296	0.7465588381326391	0.9827289330278179	Hspb3	heat shock protein 3 [Source:MGI Symbol;Acc:MGI:1928479]	13	protein_coding	56534
ENSMUSG00000079043.3	378.5478132753305	0.059597835660615835	0.13645399629258878	0.4367613795115561	0.66228441016670625	0.9714497921571019	Fastkd5	FAST kinase domains 5 [Source:MGI Symbol;Acc:MGI:2139469]	2	protein_coding	380601
ENSMUSG00000029090.12	1028.3460658116937	-0.13914866265292905	0.09767351453993636	-1.4246304467321538	0.15426405413370983	0.8001446780030187	Adgra3	adhesion G protein-coupled receptor A3 [Source:MGI Symbol;Acc:MGI:1917943]	5	protein_coding	70693
ENSMUSG00000019813.16	318.9913410932008	0.11063438044778354	0.13603999078057938	0.8132489557885014	0.4160753362261235	0.9424785351047267	Cep57l1	centrosomal protein 57-like 1 [Source:MGI Symbol;Acc:MGI:1915511]	10	protein_coding	103268
ENSMUSG00000039901.10	1053.3904974775605	-0.04168099708196649	0.11173979968648537	-0.3730183622926943	0.7091347775639516	0.977728344318243	Armh3	armadillo-like helical domain containing 3 [Source:MGI Symbol;Acc:MGI:1918867]	19	protein_coding	71617
ENSMUSG00000032036.15	183.39315925597322	-0.10219544762037451	0.23528226204884198	-0.43435253780057537	0.6640324578112253	0.9716009670884942	Kirrel3	kirre like nephrin family adhesion molecule 3 [Source:MGI Symbol;Acc:MGI:1914953]	9	protein_coding	67703
ENSMUSG00000022580.13	139.70025391068478	-0.07189410276391711	0.23564815174053558	-0.305090883305876	0.7602969344807755	0.9827289330278179	Rhpn1	rhophilin, Rho GTPase binding protein 1 [Source:MGI Symbol;Acc:MGI:1098783]	15	protein_coding	14787
ENSMUSG00000111611.1	110.93090580098358	0.2409432534978021	0.2251758210842365	1.070022759715694	0.28460906423633875	0.8952949732473847	Olfr157	olfactory receptor 157 [Source:MGI Symbol;Acc:MGI:1352684]	4	protein_coding	100040268
ENSMUSG00000036206.12	287.15309253519314	-0.008157867397859087	0.16988623871684277	-0.048019589223210604	0.9617006306723823	0.9980221419640081	Sh3bp4	SH3-domain binding protein 4 [Source:MGI Symbol;Acc:MGI:2138297]	1	protein_coding	98402
ENSMUSG00000034647.15	2700.546800977167	0.061880209152681546	0.10652786290069782	0.5808828551302534	0.5613194081913384	0.9614886069077136	Ankrd12	ankyrin repeat domain 12 [Source:MGI Symbol;Acc:MGI:1914357]	17	protein_coding	106585
ENSMUSG00000027630.13	3900.495173456892	0.09987307864865536	0.093073201621087	1.0730594511538514	0.2832444427183206	0.8952949732473847	Tbl1xr1	transducin (beta)-like 1X-linked receptor 1 [Source:MGI Symbol;Acc:MGI:2441730]	3	protein_coding	81004
ENSMUSG00000107118.1	213.6062501028116	0.1256869244512514	0.19192217712094428	0.654884841015777	0.512541900903208	0.9555657161233582	Gm42986	predicted gene 42986 [Source:MGI Symbol;Acc:MGI:5663123]	5	TEC	NA
ENSMUSG00000024963.12	306.8208539025135	-0.15792984728764184	0.1542350109047497	-1.0239558862881915	0.30585611156740716	0.904418391794703	Dnajc4	DnaJ heat shock protein family (Hsp40) member C4 [Source:MGI Symbol;Acc:MGI:1927346]	19	protein_coding	57431
ENSMUSG00000048402.14	289.85178675479665	0.14447731307334763	0.192658043078909	0.7499158133469285	0.453305409859475	0.9445996459889155	Gli2	GLI-Kruppel family member GLI2 [Source:MGI Symbol;Acc:MGI:95728]	1	protein_coding	14633
ENSMUSG00000067235.14	224.4902673938762	0.3692768723552715	0.18563820531124917	1.9892288429320122	0.04667594967652565	0.5411009691356068	H2-Q10	histocompatibility 2, Q region locus 10 [Source:MGI Symbol;Acc:MGI:95929]	17	protein_coding	15007
ENSMUSG00000028772.19	1586.078564700712	-0.0023461682781193093	0.0975010342859574	-0.024063009129096147	0.9808023492115089	0.9982338408092685	Zcchc17	zinc finger, CCHC domain containing 17 [Source:MGI Symbol;Acc:MGI:1919955]	4	protein_coding	619605
ENSMUSG00000001053.15	242.45182885803726	0.06247525013122878	0.17563045350490747	0.35571991579172857	0.7220503286988984	0.9794949017226839	N4bp3	NEDD4 binding protein 3 [Source:MGI Symbol;Acc:MGI:2442218]	11	protein_coding	212706
ENSMUSG00000035722.15	1145.2431915885813	0.16009927869457455	0.11821172684842399	1.354343456126485	0.1756268281074744	0.8276391574017874	Abca7	ATP-binding cassette, sub-family A (ABC1), member 7 [Source:MGI Symbol;Acc:MGI:1351646]	10	protein_coding	27403
ENSMUSG00000025395.14	135.51210340267392	0.25543085102425483	0.2439177814299606	1.0472006162355167	0.2950070611434064	0.9000704277756447	Prim1	DNA primase, p49 subunit [Source:MGI Symbol;Acc:MGI:97757]	10	protein_coding	19075
ENSMUSG00000000317.11	347.0763848506506	-0.4287792497979145	0.16827863123841638	-2.5480314799472192	0.010833269485401803	0.2801302793664995	Bcl6b	B cell CLL/lymphoma 6, member B [Source:MGI Symbol;Acc:MGI:1278332]	11	protein_coding	12029
ENSMUSG00000036114.3	592.3228358034257	-0.09406520315475152	0.14300598664528372	-0.657771086101966	0.5106852363423273	0.9555657161233582	Rpp25l	ribonuclease P/MRP 25 subunit-like [Source:MGI Symbol;Acc:MGI:1917211]	4	protein_coding	69961
ENSMUSG00000058818.13	233.48384830868997	0.3437230446721019	0.19780065952883297	1.737724462046084	0.08225937626772424	0.6626484317819615	Pirb	paired Ig-like receptor B [Source:MGI Symbol;Acc:MGI:894311]	7	protein_coding	18733
ENSMUSG00000115160.1	316.5268918216808	-0.06464157249790338	0.17605890789456044	-0.36715877242983036	0.7135005897975861	0.9791234446756206	Gm6532	predicted pseudogene 6532 [Source:MGI Symbol;Acc:MGI:3646742]	14	unprocessed_pseudogene	NA
ENSMUSG00000049521.2	234.3442016729364	0.1819404542976304	0.16401809849557059	1.1092705985891174	0.2673134647049878	0.8908312640427345	Cdc42ep1	CDC42 effector protein (Rho GTPase binding) 1 [Source:MGI Symbol;Acc:MGI:1929763]	15	protein_coding	104445
ENSMUSG00000089662.1	134.34068043394558	-0.12504032859185016	0.23982252132509585	-0.5213869318901432	0.6020972531447388	0.9655035762636293	Gm14057	predicted gene 14057 [Source:MGI Symbol;Acc:MGI:3705433]	2	transcribed_processed_pseudogene	NA
ENSMUSG00000034487.4	550.1966687062165	0.06775225068518256	0.13130652363188483	0.5159854119291485	0.6058645980134791	0.9655035762636293	Poglut3	protein O-glucosyltransferase 3 [Source:MGI Symbol;Acc:MGI:1923765]	9	protein_coding	68304
ENSMUSG00000028639.14	17482.565500012886	0.030010478662361187	0.08754863913948291	0.3427863523332253	0.7317591938654562	0.980120555373265	Ybx1	Y box protein 1 [Source:MGI Symbol;Acc:MGI:99146]	4	protein_coding	22608
ENSMUSG00000100354.1	123.4092862578862	-0.06968171963598428	0.2207584568347892	-0.3156468868059381	0.7522705451486624	0.9827289330278179	Gm29113	predicted gene 29113 [Source:MGI Symbol;Acc:MGI:5579819]	1	lincRNA	NA
ENSMUSG00000031774.8	1081.798248929763	0.04052326987503941	0.11365356966338618	0.35655078846233634	0.7214281240933104	0.9794949017226839	Fam192a	family with sequence similarity 192, member A [Source:MGI Symbol;Acc:MGI:1919637]	8	protein_coding	102122
ENSMUSG00000006418.17	1409.5879558057297	-0.16429906054566637	0.11700239715310418	-1.4042367040623267	0.1602483754744769	0.80504764866508	Rnf114	ring finger protein 114 [Source:MGI Symbol;Acc:MGI:1933159]	2	protein_coding	81018
ENSMUSG00000005373.13	3042.946416416358	-0.22857657639821308	0.08558999759885942	-2.6705991682520986	0.007571600217063194	0.23321970878119794	Mlxipl	MLX interacting protein-like [Source:MGI Symbol;Acc:MGI:1927999]	5	protein_coding	58805
ENSMUSG00000041372.10	176.4798312469394	0.021995615164675082	0.1897944941997958	0.11589174521322204	0.9077383379784095	0.9934342032298815	B4galnt3	beta-1,4-N-acetyl-galactosaminyl transferase 3 [Source:MGI Symbol;Acc:MGI:3041155]	6	protein_coding	330406
ENSMUSG00000040701.16	310.24186732549975	-0.01918706802583762	0.15881101515561008	-0.12081698493670151	0.903835996620596	0.9931193555804417	Ap1g2	adaptor protein complex AP-1, gamma 2 subunit [Source:MGI Symbol;Acc:MGI:1328307]	14	protein_coding	11766
ENSMUSG00000018398.18	889.3050941589329	0.027687573852384288	0.15564692882127357	0.17788705541487046	0.8588116769917409	0.9905030760026703	Septin8	septin 8 [Source:MGI Symbol;Acc:MGI:894310]	11	protein_coding	20362
ENSMUSG00000022526.8	823.5955700547345	-0.01762845363176917	0.11064042333603967	-0.15933103923714773	0.8734080673395809	0.991113557317192	Zfp251	zinc finger protein 251 [Source:MGI Symbol;Acc:MGI:1918841]	15	protein_coding	71591
ENSMUSG00000083111.1	204.68855237406626	-0.0330817720765242	0.17599317108563275	-0.1879719075033181	0.8508986731770449	0.9900892171615989	Gm14421	predicted gene 14421 [Source:MGI Symbol;Acc:MGI:3652254]	2	unprocessed_pseudogene	NA
ENSMUSG00000037395.15	1517.5393535588814	0.07894559417853618	0.0994769633145403	0.7936067964691972	0.4274243745848163	0.9434049723758536	Rcor3	REST corepressor 3 [Source:MGI Symbol;Acc:MGI:2441920]	1	protein_coding	214742
ENSMUSG00000073792.11	400.80990484571726	-0.028492587174690002	0.16458534218274662	-0.173117403997334	0.862559145083742	0.9910100735424866	Alg6	asparagine-linked glycosylation 6 (alpha-1,3,-glucosyltransferase) [Source:MGI Symbol;Acc:MGI:2444031]	4	protein_coding	320438
ENSMUSG00000102732.1	152.8520069663315	-0.029976747792084396	0.24095953639196482	-0.12440573318219589	0.9009940341916003	0.9929131272383701	Gm37342	predicted gene, 37342 [Source:MGI Symbol;Acc:MGI:5610570]	3	TEC	NA
ENSMUSG00000025898.6	2737.80588156049	0.004398797081212272	0.10459402383254816	0.042055912183420835	0.966454126032884	0.9980221419640081	Cwf19l2	CWF19-like 2, cell cycle control (S. pombe) [Source:MGI Symbol;Acc:MGI:1918023]	9	protein_coding	244672
ENSMUSG00000048108.13	382.8345634808493	0.18707405269431782	0.1863070719549426	1.0041167559090871	0.3153223398735784	0.9049218832333927	Tmem72	transmembrane protein 72 [Source:MGI Symbol;Acc:MGI:2442707]	6	protein_coding	319776
ENSMUSG00000058690.14	6288.093033938643	-0.0803193300047246	0.08268856663243256	-0.9713474701014024	0.3313752774596957	0.9116096648256933	Ccser2	coiled-coil serine rich 2 [Source:MGI Symbol;Acc:MGI:101859]	14	protein_coding	72972
ENSMUSG00000021711.17	1407.8389582633292	-0.08221277776702318	0.10510637351117165	-0.7821864176322749	0.43410502554291935	0.9434049723758536	Trappc13	trafficking protein particle complex 13 [Source:MGI Symbol;Acc:MGI:1914225]	13	protein_coding	66975
ENSMUSG00000032905.5	1861.336689499189	0.0033441588538625925	0.09483981872416125	0.035261126590604076	0.971871520527913	0.9980221419640081	Atg12	autophagy related 12 [Source:MGI Symbol;Acc:MGI:1914776]	18	protein_coding	67526
ENSMUSG00000009927.9	7092.374757299635	0.015086039891673196	0.0881101723778204	0.1712179137158372	0.8640524223727639	0.9910100735424866	Rps25	ribosomal protein S25 [Source:MGI Symbol;Acc:MGI:1922867]	9	protein_coding	75617
ENSMUSG00000005615.15	7855.31882713635	-0.08667574285627472	0.08608937077819602	-1.0068112018101452	0.31402551052214345	0.9049218832333927	Pcyt1a	phosphate cytidylyltransferase 1, choline, alpha isoform [Source:MGI Symbol;Acc:MGI:88557]	16	protein_coding	13026
ENSMUSG00000000392.17	522.3127911445735	-0.04216167353820193	0.21050889040185683	-0.20028452697516114	0.841258063066344	0.9900892171615989	Fap	fibroblast activation protein [Source:MGI Symbol;Acc:MGI:109608]	2	protein_coding	14089
ENSMUSG00000032482.9	233.41469800200838	0.18225640636241183	0.5221974039404866	0.34901821607520495	0.7270756340188564	0.9794949017226839	Cspg5	chondroitin sulfate proteoglycan 5 [Source:MGI Symbol;Acc:MGI:1352747]	9	protein_coding	29873
ENSMUSG00000022369.13	151.38034403849392	0.16980679120861233	0.2568014373739941	0.6612376976742281	0.5084598890993629	0.9549224576166785	Mtbp	Mdm2, transformed 3T3 cell double minute p53 binding protein [Source:MGI Symbol;Acc:MGI:2146005]	15	protein_coding	105837
ENSMUSG00000040158.12	236.1481779178519	0.10348658263788743	0.19869255218508824	0.5208377541070914	0.6024798002592875	0.9655035762636293	Tax1bp3	Tax1 (human T cell leukemia virus type I) binding protein 3 [Source:MGI Symbol;Acc:MGI:1923531]	11	protein_coding	76281
ENSMUSG00000040520.7	276.74053542490407	0.2059257789399491	0.19008857931714926	1.08331484026916	0.2786687004337068	0.8952949732473847	Manea	mannosidase, endo-alpha [Source:MGI Symbol;Acc:MGI:2444484]	4	protein_coding	242362
ENSMUSG00000021796.15	5755.730941914579	-0.21162768472819712	0.1199764090007675	-1.763910809556263	0.07774699664885462	0.6540118558286799	Bmpr1a	bone morphogenetic protein receptor, type 1A [Source:MGI Symbol;Acc:MGI:1338938]	14	protein_coding	12166
ENSMUSG00000025555.14	533.1017550559194	0.12281594217088808	0.13294224059884605	0.9238293383476653	0.35557517760628155	0.9218368327104162	Farp1	FERM, RhoGEF (Arhgef) and pleckstrin domain protein 1 (chondrocyte-derived) [Source:MGI Symbol;Acc:MGI:2446173]	14	protein_coding	223254
ENSMUSG00000030324.8	164.47754974631468	0.29694390584832786	0.288993328549178	1.0275112831810473	0.304179775194129	0.9042895124370616	Rho	rhodopsin [Source:MGI Symbol;Acc:MGI:97914]	6	protein_coding	212541
ENSMUSG00000002104.11	651.0838076012701	-0.2554735627580582	0.12015974508297166	-2.126116051441777	0.033493597726143035	0.4756521813046902	Rapsn	receptor-associated protein of the synapse [Source:MGI Symbol;Acc:MGI:99422]	2	protein_coding	19400
ENSMUSG00000029804.17	2753.6900399346514	0.06739160634367915	0.11369852695176594	0.5927218949131023	0.5533672860322969	0.9614886069077136	Herc3	hect domain and RLD 3 [Source:MGI Symbol;Acc:MGI:1921248]	6	protein_coding	73998
ENSMUSG00000050471.17	1376.7652220271184	-0.15295528690164464	0.09711526804583816	-1.5749870229411316	0.11525943998730567	0.741793225692381	Fam118b	family with sequence similarity 118, member B [Source:MGI Symbol;Acc:MGI:1924483]	9	protein_coding	109229
ENSMUSG00000031585.13	422.7464617071914	-0.04081100635614042	0.12766556249468203	-0.3196712218914981	0.7492175775390582	0.9827289330278179	Gtf2e2	general transcription factor II E, polypeptide 2 (beta subunit) [Source:MGI Symbol;Acc:MGI:1915403]	8	protein_coding	68153
ENSMUSG00000106928.1	101.7073173104327	0.0686754272763919	0.3053390451668682	0.2249153141841414	0.8220451555071809	0.9879815837760403	Gm43860	predicted gene 43860 [Source:MGI Symbol;Acc:MGI:5663997]	5	TEC	NA
ENSMUSG00000040901.8	101.1422621066698	0.30477530599124736	0.3096390966978254	0.9842920653158842	0.3249719297383903	0.9066806548998464	Kcnk18	potassium channel, subfamily K, member 18 [Source:MGI Symbol;Acc:MGI:2685627]	19	protein_coding	332396
ENSMUSG00000037486.18	2340.608175653643	0.0255884886632674	0.09656253592293733	0.26499395877184234	0.7910141157088358	0.9870560245961005	Asxl2	additional sex combs like 2, transcriptional regulator [Source:MGI Symbol;Acc:MGI:1922552]	12	protein_coding	75302
ENSMUSG00000028953.10	6859.999257038967	-0.07196522562330288	0.10168434001709858	-0.7077316488576477	0.4791119195096526	0.9501580523086814	Abcf2	ATP-binding cassette, sub-family F (GCN20), member 2 [Source:MGI Symbol;Acc:MGI:1351657]	5	protein_coding	27407
ENSMUSG00000024241.7	2808.0215328880877	-0.06895140291872695	0.105134815961504	-0.6558379570852542	0.511928391228267	0.9555657161233582	Sos1	SOS Ras/Rac guanine nucleotide exchange factor 1 [Source:MGI Symbol;Acc:MGI:98354]	17	protein_coding	20662
ENSMUSG00000007480.5	501.2168106438338	-0.3758029458430888	0.14888982055874783	-2.524033842157848	0.011601675931126975	0.2886318484342374	Mc5r	melanocortin 5 receptor [Source:MGI Symbol;Acc:MGI:99420]	18	protein_coding	17203
ENSMUSG00000105586.1	120.77974427992473	0.11905993262478422	0.2502032146047579	0.4758529294392213	0.6341791584489301	0.9681293870153547	Gm43009	predicted gene 43009 [Source:MGI Symbol;Acc:MGI:5663146]	3	TEC	NA
ENSMUSG00000032265.14	424.9713452129363	0.07535432282980904	0.2434557328671175	0.3095196072911488	0.7569262994820728	0.9827289330278179	Tent5a	terminal nucleotidyltransferase 5A [Source:MGI Symbol;Acc:MGI:2670964]	9	protein_coding	212943
ENSMUSG00000000751.13	3519.8836668393083	0.1361488678054853	0.08560155356313534	1.590495290544801	0.11172320633617445	0.735663680068819	Rpa1	replication protein A1 [Source:MGI Symbol;Acc:MGI:1915525]	11	protein_coding	68275
ENSMUSG00000001918.17	1116.157484271546	0.6105880956549002	0.63167203755507	0.9666220116664075	0.33373302670893984	0.9129033158803661	Slc1a5	solute carrier family 1 (neutral amino acid transporter), member 5 [Source:MGI Symbol;Acc:MGI:105305]	7	protein_coding	20514
ENSMUSG00000012429.9	271.4708303255054	0.06935328227525421	0.20202137771567905	0.3432967493809525	0.7313752260125277	0.980120555373265	Mplkip	M-phase specific PLK1 intereacting protein [Source:MGI Symbol;Acc:MGI:1913558]	13	protein_coding	66308
ENSMUSG00000062937.7	999.0215832813074	0.00798870402967134	0.10883799894085211	0.07339995320947412	0.941487854829999	0.994449323913152	Mtap	methylthioadenosine phosphorylase [Source:MGI Symbol;Acc:MGI:1914152]	4	protein_coding	66902
ENSMUSG00000112358.1	153.05032431682653	-0.008654114380100301	0.29123230629248115	-0.02971550268674203	0.9762939480255893	0.9982338408092685	Gm33869	predicted gene, 33869 [Source:MGI Symbol;Acc:MGI:5593028]	12	TEC	NA
ENSMUSG00000059981.12	2096.717290771317	-0.1530499512950422	0.08997458467474492	-1.7010353740260384	0.0889363449024813	0.6816064613355569	Taok2	TAO kinase 2 [Source:MGI Symbol;Acc:MGI:1915919]	7	protein_coding	381921
ENSMUSG00000056537.11	4100.024997460697	-0.018758498701873207	0.09404596742944817	-0.19946095738709418	0.8419021811780452	0.9900892171615989	Rlim	ring finger protein, LIM domain interacting [Source:MGI Symbol;Acc:MGI:1342291]	X	protein_coding	19820
ENSMUSG00000025608.9	1176.611242211469	-0.21338237706840218	0.19758174715321755	-1.0799700890534782	0.2801554999464627	0.8952949732473847	Podxl	podocalyxin-like [Source:MGI Symbol;Acc:MGI:1351317]	6	protein_coding	27205
ENSMUSG00000061601.15	840.1922478664746	0.502378383139708	0.1565219463628387	3.209635420550726	0.001329034255802027	0.08441108723491526	Pclo	piccolo (presynaptic cytomatrix protein) [Source:MGI Symbol;Acc:MGI:1349390]	5	protein_coding	26875
ENSMUSG00000044042.19	523.0766086630094	0.721634353054038	0.14954879662843726	4.825410630665125	1.3971510482190205e-6	5.945613052828889e-4	Fmn1	formin 1 [Source:MGI Symbol;Acc:MGI:101815]	2	protein_coding	14260
ENSMUSG00000115801.1	1730.94555458374	0.08421453293882257	0.12926803459062416	0.6514722158925024	0.514741706739231	0.9555657161233582	AC160336.1	novel transcript	14	lincRNA	NA
ENSMUSG00000001065.15	614.1968927118337	0.037917274062493976	0.11940895736652991	0.31754128751083216	0.7508329162725754	0.9827289330278179	Zfp276	zinc finger protein (C2H2 type) 276 [Source:MGI Symbol;Acc:MGI:1888495]	8	protein_coding	57247
ENSMUSG00000108049.1	156.19844529126732	0.11895619128767149	0.18715328799673883	0.6356083430911688	0.5250317302181209	0.9569164460107975	Gm44168	predicted gene, 44168 [Source:MGI Symbol;Acc:MGI:5690560]	6	TEC	NA
ENSMUSG00000035397.8	150.02499482802313	0.03834107703598078	0.2133060526831894	0.17974678427398622	0.8573513630154206	0.9902612028534441	Klf16	Kruppel-like factor 16 [Source:MGI Symbol;Acc:MGI:2153049]	10	protein_coding	118445
ENSMUSG00000031231.4	4734.845971602159	-0.049304527017226284	0.08108359804432913	-0.6080702904953855	0.5431408556559388	0.9614886069077136	Cox7b	cytochrome c oxidase subunit 7B [Source:MGI Symbol;Acc:MGI:1913392]	X	protein_coding	66142
ENSMUSG00000021832.8	4735.905521824972	-0.10271757027109193	0.1095884844837331	-0.9373025893641128	0.3486029314003092	0.9188256380882399	Psmc6	proteasome (prosome, macropain) 26S subunit, ATPase, 6 [Source:MGI Symbol;Acc:MGI:1914339]	14	protein_coding	67089
ENSMUSG00000067158.9	591.390654988541	-0.3400892883079259	0.13918918694063528	-2.443359974887814	0.01455121507863273	0.31338476567232626	Col4a4	collagen, type IV, alpha 4 [Source:MGI Symbol;Acc:MGI:104687]	1	protein_coding	12829
ENSMUSG00000059003.12	526.5120971318522	0.2883285110484239	0.15860267059881075	1.8179297357341337	0.06907487276617617	0.6313777113329574	Grin2a	glutamate receptor, ionotropic, NMDA2A (epsilon 1) [Source:MGI Symbol;Acc:MGI:95820]	16	protein_coding	14811
ENSMUSG00000026670.15	2426.480042351487	0.028336977886801947	0.08729205559636427	0.3246226439875725	0.745466687197943	0.9827289330278179	Uap1	UDP-N-acetylglucosamine pyrophosphorylase 1 [Source:MGI Symbol;Acc:MGI:1334459]	1	protein_coding	107652
ENSMUSG00000038888.8	220.24323140631236	-0.033630249801239014	0.17828667189669276	-0.18863019564763583	0.8503826649384125	0.9900892171615989	Ctu1	cytosolic thiouridylase subunit 1 [Source:MGI Symbol;Acc:MGI:2385277]	7	protein_coding	233189
ENSMUSG00000063001.10	107.96409642060758	0.2912090082527791	0.28388500863593646	1.0257991771105996	0.30498625405395596	0.904418391794703	Gm9701	predicted gene 9701 [Source:MGI Symbol;Acc:MGI:3780108]	3	processed_pseudogene	NA
ENSMUSG00000060450.14	3574.722990257995	-0.05296838986617354	0.07965496415811438	-0.6649728667384969	0.5060678478122671	0.9547580152677771	Rnf14	ring finger protein 14 [Source:MGI Symbol;Acc:MGI:1929668]	18	protein_coding	56736
ENSMUSG00000020123.6	117.72869775154125	0.3095737622940878	0.2494116653054292	1.2412160510414947	0.2145259468604194	0.8562092618620127	Avpr1a	arginine vasopressin receptor 1A [Source:MGI Symbol;Acc:MGI:1859216]	10	protein_coding	54140
ENSMUSG00000050608.11	5724.00065931957	-0.05785320008971232	0.08493236938963997	-0.6811678575020331	0.495765283815521	0.9527432258615989	Micos10	mitochondrial contact site and cristae organizing system subunit 10 [Source:MGI Symbol;Acc:MGI:1913628]	4	protein_coding	433771
ENSMUSG00000013629.16	974.5922328156796	-0.11810756551850665	0.11190517896237245	-1.055425375426277	0.2912308224675429	0.8980727746229283	Cad	carbamoyl-phosphate synthetase 2, aspartate transcarbamylase, and dihydroorotase [Source:MGI Symbol;Acc:MGI:1916969]	5	protein_coding	69719
ENSMUSG00000085793.2	470.33070405134794	-0.13754874723455507	0.1490722396283088	-0.9226986028888681	0.3561642941365027	0.9218368327104162	Lin52	lin-52 homolog (C. elegans) [Source:MGI Symbol;Acc:MGI:3045391]	12	protein_coding	217708
ENSMUSG00000026177.11	146.95107213519532	0.17137311903560998	0.19711976812372897	0.8693857580435148	0.38463617028102665	0.9339398463077628	Slc11a1	solute carrier family 11 (proton-coupled divalent metal ion transporters), member 1 [Source:MGI Symbol;Acc:MGI:1345275]	1	protein_coding	18173
ENSMUSG00000039428.11	1163.7033870887096	0.16666754382562893	0.12847527427417674	1.2972733062234743	0.19453716564747495	0.8431681869968688	Tmem135	transmembrane protein 135 [Source:MGI Symbol;Acc:MGI:1920009]	7	protein_coding	72759
ENSMUSG00000029189.10	4043.13376307401	-0.1385518383048792	0.14849434540662054	-0.9330445406893044	0.35079697174867214	0.9201521216784716	Sel1l3	sel-1 suppressor of lin-12-like 3 (C. elegans) [Source:MGI Symbol;Acc:MGI:1916941]	5	protein_coding	231238
ENSMUSG00000023830.14	10679.276492587847	-0.04039763468019785	0.08823080882664398	-0.4578631344020792	0.647050774043229	0.9697809003901058	Igf2r	insulin-like growth factor 2 receptor [Source:MGI Symbol;Acc:MGI:96435]	17	protein_coding	16004
ENSMUSG00000026424.8	133.57098187594795	-0.06694276675302228	0.22199855172480032	-0.3015459615971173	0.7629982076715132	0.9827289330278179	Gpr37l1	G protein-coupled receptor 37-like 1 [Source:MGI Symbol;Acc:MGI:1928503]	1	protein_coding	171469
ENSMUSG00000042462.4	319.5928356799693	-0.315795920806584	0.19964527146799024	-1.5817851256107336	0.11369863177279906	0.7383704451170794	Dctpp1	dCTP pyrophosphatase 1 [Source:MGI Symbol;Acc:MGI:1913672]	7	protein_coding	66422
ENSMUSG00000028007.13	195.25847851484116	0.10524162493725403	0.17449933544468468	0.603106164668547	0.5464380656724582	0.9614886069077136	Snx7	sorting nexin 7 [Source:MGI Symbol;Acc:MGI:1923811]	3	protein_coding	76561
ENSMUSG00000002833.11	2130.121255383813	0.06008466657097955	0.10265707203386358	0.5852949570893603	0.5583494051215134	0.9614886069077136	Hdgfl2	HDGF like 2 [Source:MGI Symbol;Acc:MGI:1194492]	17	protein_coding	15193
ENSMUSG00000027010.16	16194.786721422592	-0.0689582318308069	0.07078951863643651	-0.9741305373888075	0.32999172877995797	0.9098395660097662	Slc25a12	solute carrier family 25 (mitochondrial carrier, Aralar), member 12 [Source:MGI Symbol;Acc:MGI:1926080]	2	protein_coding	78830
ENSMUSG00000076258.1	610.6921407192523	0.14966189187362425	0.39295946667310616	0.3808583443496082	0.703308363459034	0.9765366380637562	Gm23935	predicted gene, 23935 [Source:MGI Symbol;Acc:MGI:5453712]	16	miRNA	NA
ENSMUSG00000028176.13	159.8733637749333	0.04744395059968264	0.21830577749859056	0.2173279660451907	0.8279527641328434	0.9898344098472411	Lrrc7	leucine rich repeat containing 7 [Source:MGI Symbol;Acc:MGI:2676665]	3	protein_coding	242274
ENSMUSG00000096971.2	225.14132713180493	0.2967882125540089	0.20207708971482585	1.4686880782618197	0.14191741251678777	0.7833143554317717	4930556M19Rik	RIKEN cDNA 4930556M19 gene [Source:MGI Symbol;Acc:MGI:1922509]	15	processed_transcript	NA
ENSMUSG00000031657.16	2485.5075627246233	-0.09261832592126763	0.08600087855511691	-1.076946276332627	0.28150426744181517	0.8952949732473847	Heatr3	HEAT repeat containing 3 [Source:MGI Symbol;Acc:MGI:2444491]	8	protein_coding	234549
ENSMUSG00000036376.3	480.53254503585185	0.09466487943174937	0.1503326105746431	0.6297028906096618	0.5288889909810717	0.958389048986431	Abt1	activator of basal transcription 1 [Source:MGI Symbol;Acc:MGI:1353636]	13	protein_coding	30946
ENSMUSG00000021306.11	180.10210391834806	0.07134419897197639	0.21113472173854925	0.33790841404249367	0.7354322066566967	0.9806372580962001	Gpr137b	G protein-coupled receptor 137B [Source:MGI Symbol;Acc:MGI:1891463]	13	protein_coding	83924
ENSMUSG00000060594.6	100.05668739896966	0.16344537450177166	0.272603849371449	0.5995710437641751	0.5487921498259025	0.9614886069077136	Layn	layilin [Source:MGI Symbol;Acc:MGI:2685357]	9	protein_coding	244864
ENSMUSG00000022816.11	2004.6661546650034	-0.28327590049509027	0.38410689560635475	-0.7374923588599165	0.46082298827118023	0.9460834790606553	Fstl1	follistatin-like 1 [Source:MGI Symbol;Acc:MGI:102793]	16	protein_coding	14314
ENSMUSG00000020807.15	205.61791133441736	-0.3577904885127371	0.7817790177218269	-0.4576619228735125	0.6471953481340413	0.9697809003901058	4933427D14Rik	RIKEN cDNA 4933427D14 gene [Source:MGI Symbol;Acc:MGI:1921727]	11	protein_coding	74477
ENSMUSG00000022215.6	3664.783435685319	-0.2552432894711915	0.10558757734638569	-2.417360980201793	0.01563350454937927	0.3274733187409484	Fitm1	fat storage-inducing transmembrane protein 1 [Source:MGI Symbol;Acc:MGI:1915930]	14	protein_coding	68680
ENSMUSG00000023048.13	703.6938573024456	0.06357063814808006	0.11711734042794608	0.5427944138399431	0.5872713598170334	0.9637902168276284	Prr13	proline rich 13 [Source:MGI Symbol;Acc:MGI:1913401]	15	protein_coding	66151
ENSMUSG00000031700.11	10790.971144842484	-0.45979275312117734	0.11384757970146472	-4.038669546835011	5.3755231699871294e-5	0.010287299259189796	Gpt2	glutamic pyruvate transaminase (alanine aminotransferase) 2 [Source:MGI Symbol;Acc:MGI:1915391]	8	protein_coding	108682
ENSMUSG00000037784.14	319.83752777039587	-0.10394269054289967	0.14631168906972947	-0.7104195926093266	0.47744397693372675	0.9501580523086814	Dzip1l	DAZ interacting protein 1-like [Source:MGI Symbol;Acc:MGI:1919757]	9	protein_coding	72507
ENSMUSG00000036026.15	2234.2118246567975	0.03361481354789305	0.09471750193983353	0.3548954824552474	0.7226678929587009	0.9794949017226839	Tmem63b	transmembrane protein 63b [Source:MGI Symbol;Acc:MGI:2387609]	17	protein_coding	224807
ENSMUSG00000026339.18	1633.1397844418316	-0.03971501468271571	0.0985866460106684	-0.4028437551107887	0.6870631702330448	0.9752658898980076	Ccdc93	coiled-coil domain containing 93 [Source:MGI Symbol;Acc:MGI:1918079]	1	protein_coding	70829
ENSMUSG00000073940.3	963.288049007326	0.247729571147659	0.34998203906860065	0.7078350986437366	0.4790476672860696	0.9501580523086814	Hbb-bt	hemoglobin, beta adult t chain [Source:MGI Symbol;Acc:MGI:5474850]	7	protein_coding	101488143
ENSMUSG00000018171.9	2792.362048999039	-0.025476111890743388	0.09199088424461883	-0.27694170025584525	0.7818248721902079	0.9866118818282459	Vmp1	vacuole membrane protein 1 [Source:MGI Symbol;Acc:MGI:1923159]	11	protein_coding	75909
ENSMUSG00000029655.17	2585.446420449334	0.06215008572588777	0.08815323270565369	0.7050233306067037	0.48079571722298015	0.9501580523086814	N4bp2l2	NEDD4 binding protein 2-like 2 [Source:MGI Symbol;Acc:MGI:2687207]	5	protein_coding	381695
ENSMUSG00000059439.15	2132.1723908108015	-0.02151344424789647	0.09538910332955405	-0.2255335619789922	0.8215642191498465	0.9879815837760403	Bcas3	breast carcinoma amplified sequence 3 [Source:MGI Symbol;Acc:MGI:2385848]	11	protein_coding	192197
ENSMUSG00000005103.12	2131.978009237262	0.05409571906352561	0.10744684772494689	0.5034649243689792	0.6146374350426782	0.9655035762636293	Wdr1	WD repeat domain 1 [Source:MGI Symbol;Acc:MGI:1337100]	5	protein_coding	22388
ENSMUSG00000042121.16	852.7893676067847	0.049740306584144446	0.1150240558050229	0.4324339481513255	0.6654260490351713	0.9716009670884942	Ssh1	slingshot protein phosphatase 1 [Source:MGI Symbol;Acc:MGI:2686240]	5	protein_coding	231637
ENSMUSG00000042087.5	155.07828561586226	0.8748511736519654	0.3490509113776769	2.5063712631460997	0.012197746723381676	0.2926554336258236	4933440N22Rik	RIKEN cDNA 4933440N22 gene [Source:MGI Symbol;Acc:MGI:1921721]	6	TEC	NA
ENSMUSG00000027099.9	597.6008337453983	-0.06274758466204486	0.11781509567767273	-0.5325937588992361	0.5943148233487096	0.9648293352446524	Mtx2	metaxin 2 [Source:MGI Symbol;Acc:MGI:1859652]	2	protein_coding	53375
ENSMUSG00000028345.15	797.023367256455	-0.10821956787589049	0.1107782666299137	-0.9769025203962499	0.32861741390519994	0.9092847953454762	Tex10	testis expressed gene 10 [Source:MGI Symbol;Acc:MGI:1344413]	4	protein_coding	269536
ENSMUSG00000059743.12	974.0005502375924	0.14464015779712705	0.11841280259342706	1.2214908745446402	0.22190021863889292	0.8632706389132214	Fdps	farnesyl diphosphate synthetase [Source:MGI Symbol;Acc:MGI:104888]	3	protein_coding	110196
ENSMUSG00000087260.5	851.2535438615105	-0.05208288829352861	0.11942091307736498	-0.43612870603147647	0.6627433508429148	0.9714497921571019	Lamtor5	late endosomal/lysosomal adaptor, MAPK and MTOR activator 5 [Source:MGI Symbol;Acc:MGI:1915826]	3	protein_coding	68576
ENSMUSG00000023067.14	544.7489458826132	0.39344545855497803	0.23102395356478087	1.7030504953446437	0.08855861908839113	0.6805629593158772	Cdkn1a	cyclin-dependent kinase inhibitor 1A (P21) [Source:MGI Symbol;Acc:MGI:104556]	17	protein_coding	12575
ENSMUSG00000032584.12	271.6814871959916	0.13850733007400204	0.17800057260433577	0.7781285646865849	0.4364932245442935	0.9434049723758536	Mst1r	macrophage stimulating 1 receptor (c-met-related tyrosine kinase) [Source:MGI Symbol;Acc:MGI:99614]	9	protein_coding	19882
ENSMUSG00000030161.8	1784.1606365685543	0.07646182466327295	0.09205107787825027	0.8306456200806668	0.4061738549977953	0.9398872442972269	Gabarapl1	gamma-aminobutyric acid (GABA) A receptor-associated protein-like 1 [Source:MGI Symbol;Acc:MGI:1914980]	6	protein_coding	57436
ENSMUSG00000022401.12	573.8659582951693	0.0038054633635286215	0.1315722513661325	0.028922993442887696	0.9769260071758219	0.9982338408092685	Xpnpep3	X-prolyl aminopeptidase 3, mitochondrial [Source:MGI Symbol;Acc:MGI:2445217]	15	protein_coding	321003
ENSMUSG00000110607.1	100.6780196082037	0.14735721205415012	0.23758044139257653	0.6202413430601298	0.5350989062977982	0.9604280813043482	Gm45843	predicted gene 45843 [Source:MGI Symbol;Acc:MGI:5804958]	8	lincRNA	NA
ENSMUSG00000022664.11	404.77080914721523	0.11387276554814223	0.14259246175988302	0.7985889586498408	0.42452879201786536	0.9434049723758536	Slc35a5	solute carrier family 35, member A5 [Source:MGI Symbol;Acc:MGI:1921352]	16	protein_coding	74102
ENSMUSG00000109378.1	592.9016224223496	-0.23583812904715776	0.12990522566099796	-1.81546298732126	0.06945278898431574	0.6313777113329574	Gm49396	predicted gene, 49396 [Source:MGI Symbol;Acc:MGI:6121629]	7	protein_coding	NA
ENSMUSG00000028268.14	364.6787132663821	0.05748427450703903	0.21143053835682085	0.27188255279389045	0.7857123269377627	0.9866118818282459	Gbp3	guanylate binding protein 3 [Source:MGI Symbol;Acc:MGI:1926263]	3	protein_coding	55932
ENSMUSG00000001942.8	706.2422888650351	-0.12256531110562933	0.11927964632228844	-1.0275458964261444	0.3041634854199329	0.9042895124370616	Siae	sialic acid acetylesterase [Source:MGI Symbol;Acc:MGI:104803]	9	protein_coding	22619
ENSMUSG00000074283.5	335.9944322583454	0.06751145514067958	0.1453769339637408	0.4643890423326575	0.6423690393345924	0.9696002549359006	Zfp109	zinc finger protein 109 [Source:MGI Symbol;Acc:MGI:1929099]	7	protein_coding	56869
ENSMUSG00000040760.11	2899.835949703416	-0.09167909238563601	0.10728249888857387	-0.854557764177884	0.3927960179922572	0.9344834725924391	Appl1	adaptor protein, phosphotyrosine interaction, PH domain and leucine zipper containing 1 [Source:MGI Symbol;Acc:MGI:1920243]	14	protein_coding	72993
ENSMUSG00000011171.11	160.79380123830782	0.11129578462161004	0.1927097508630934	0.5775306341435613	0.5635810504600458	0.9619009207287762	Vipr2	vasoactive intestinal peptide receptor 2 [Source:MGI Symbol;Acc:MGI:107166]	12	protein_coding	22355
ENSMUSG00000028687.17	123.55819250486448	0.3226671105695937	0.2993320077582443	1.0779572588515023	0.28105283062321473	0.8952949732473847	Mutyh	mutY DNA glycosylase [Source:MGI Symbol;Acc:MGI:1917853]	4	protein_coding	70603
ENSMUSG00000023025.16	3702.2040682415527	-0.13991838612542884	0.08846599792587967	-1.581606373136242	0.11373945821449787	0.7383704451170794	Larp4	La ribonucleoprotein domain family, member 4 [Source:MGI Symbol;Acc:MGI:2443114]	15	protein_coding	207214
ENSMUSG00000048038.8	327.4393493524697	0.10053971096519913	0.17314220946097963	0.5806770704740104	0.5614581183029712	0.9614886069077136	Ccdc187	coiled-coil domain containing 187 [Source:MGI Symbol;Acc:MGI:3045295]	2	protein_coding	329366
ENSMUSG00000001054.9	365.84410446547264	-0.07821795686593726	0.1581975267139491	-0.49443223601953046	0.6210009525236551	0.9668306051016441	Rmnd5b	required for meiotic nuclear division 5 homolog B [Source:MGI Symbol;Acc:MGI:1913339]	11	protein_coding	66089
ENSMUSG00000061273.3	1708.0514928722164	-0.034904024799678586	0.09206095420529009	-0.3791403760800135	0.7045836248106458	0.9768515956417185	Mmgt1	membrane magnesium transporter 1 [Source:MGI Symbol;Acc:MGI:2384305]	X	protein_coding	236792
ENSMUSG00000118516.1	129.62812564211134	0.06285331383278478	0.215693662135837	0.29140083769917063	0.7707447739425833	0.9848588476906988	AC118710.1	cytochrome P450, family 2, subfamily d, polypeptide 13, pseudogene	15	polymorphic_pseudogene	NA
ENSMUSG00000031986.6	752.4070716036106	0.022331965773266186	0.11803318040313383	0.18920074590037278	0.849935483078383	0.9900892171615989	Sprtn	SprT-like N-terminal domain [Source:MGI Symbol;Acc:MGI:2685351]	8	protein_coding	244666
ENSMUSG00000058966.13	636.6239867264418	0.024824787207434508	0.16895357671852923	0.14693259349455345	0.8831852252277235	0.9921413098185581	Fam57b	family with sequence similarity 57, member B [Source:MGI Symbol;Acc:MGI:1916202]	7	protein_coding	68952
ENSMUSG00000060938.14	5193.492028441791	-0.023912530719255965	0.07914176613789281	-0.3021480551443838	0.7625392005832583	0.9827289330278179	Rpl26	ribosomal protein L26 [Source:MGI Symbol;Acc:MGI:106022]	11	protein_coding	19941
ENSMUSG00000031616.7	196.45721628984265	0.34530537100579617	0.25555194143769416	1.3512140391623073	0.17662687863852972	0.828328821755686	Ednra	endothelin receptor type A [Source:MGI Symbol;Acc:MGI:105923]	8	protein_coding	13617
ENSMUSG00000048572.5	130.12091759970176	0.019639193446410776	0.24210793124269822	0.0811175137700206	0.9353484976119919	0.9941578513492589	Tmem252	transmembrane protein 252 [Source:MGI Symbol;Acc:MGI:3583948]	19	protein_coding	226040
ENSMUSG00000022895.16	2063.401890210351	-0.19965556252822636	0.1156574751081274	-1.7262659619844691	0.08429957597430207	0.668239432882568	Ets2	E26 avian leukemia oncogene 2, 3' domain [Source:MGI Symbol;Acc:MGI:95456]	16	protein_coding	23872
ENSMUSG00000093661.1	1576.7459867008124	-0.10952207436662989	0.10185192254905255	-1.0753068928461644	0.28223735121192844	0.8952949732473847	Eif4e3	eukaryotic translation initiation factor 4E member 3 [Source:MGI Symbol;Acc:MGI:1914142]	6	protein_coding	66892
ENSMUSG00000062397.8	1306.4322146748575	-0.07093435921024062	0.11489608907472726	-0.6173783614523696	0.536985191176512	0.961011235727714	Zfp706	zinc finger protein 706 [Source:MGI Symbol;Acc:MGI:1915286]	15	protein_coding	68036
ENSMUSG00000035632.16	1055.1418270800082	-0.016504820015821486	0.1129958189462961	-0.14606575862480176	0.883869477117281	0.9921413098185581	Cnot3	CCR4-NOT transcription complex, subunit 3 [Source:MGI Symbol;Acc:MGI:2385261]	7	protein_coding	232791
ENSMUSG00000006699.17	5935.840517559682	-0.043982609613736734	0.11441533559489867	-0.3844118394186465	0.7006732268172153	0.9762338752226383	Cdc42	cell division cycle 42 [Source:MGI Symbol;Acc:MGI:106211]	4	protein_coding	12540
ENSMUSG00000029198.3	2073.478099952132	-0.08574990758367557	0.10585254052314343	-0.8100883281580507	0.4178894120285512	0.943035377207691	Grpel1	GrpE-like 1, mitochondrial [Source:MGI Symbol;Acc:MGI:1334417]	5	protein_coding	17713
ENSMUSG00000086228.3	103.16307977840123	-0.0593312440361365	0.2590297362860316	-0.22905186441845593	0.8188286054963718	0.9879815837760403	Ubap1l	ubiquitin-associated protein 1-like [Source:MGI Symbol;Acc:MGI:2685360]	9	protein_coding	208080
ENSMUSG00000044627.11	3398.2177091414414	0.0043606810765168804	0.09906910496566455	0.04401655872462165	0.9648912047059676	0.9980221419640081	Swi5	SWI5 recombination repair homolog (yeast) [Source:MGI Symbol;Acc:MGI:1920181]	2	protein_coding	72931
ENSMUSG00000072964.14	268.2209509198507	-0.34809758326124074	0.20349746025086923	-1.710574583250868	0.0871596742956942	0.6769736277789006	Bhlhb9	basic helix-loop-helix domain containing, class B9 [Source:MGI Symbol;Acc:MGI:1917487]	X	protein_coding	70237
ENSMUSG00000025626.16	494.30476106236665	0.052056047811621	0.12438883465037283	0.41849453737498277	0.6755855796499344	0.9729178385002305	Phf6	PHD finger protein 6 [Source:MGI Symbol;Acc:MGI:1918248]	X	protein_coding	70998
ENSMUSG00000038665.15	148.93194872800396	0.1006044117696659	0.26374374355774843	0.381447576395828	0.7028711638255947	0.9765366380637562	Dgki	diacylglycerol kinase, iota [Source:MGI Symbol;Acc:MGI:2443430]	6	protein_coding	320127
ENSMUSG00000050511.1	137.9069616044649	0.3531913806416285	0.26443999549926606	1.3356201280173172	0.18167346778111215	0.8315430646726195	Oprd1	opioid receptor, delta 1 [Source:MGI Symbol;Acc:MGI:97438]	4	protein_coding	18386
ENSMUSG00000031176.8	2380.8052674668493	-0.1210012443419413	0.10177857592748703	-1.1888675316910469	0.23449179848083732	0.8710023229217272	Dynlt3	dynein light chain Tctex-type 3 [Source:MGI Symbol;Acc:MGI:1914367]	X	protein_coding	67117
ENSMUSG00000030816.8	3020.980344803331	-0.08077712785063679	0.09852644474122807	-0.8198522545169629	0.41230033794248644	0.9410306338138483	Rnf40	ring finger protein 40 [Source:MGI Symbol;Acc:MGI:2142048]	7	protein_coding	233900
ENSMUSG00000002320.15	814.5346744300226	-0.13312139076695256	0.09866240590321051	-1.3492615505195251	0.17725297093065084	0.8285012144182032	Tm9sf1	transmembrane 9 superfamily member 1 [Source:MGI Symbol;Acc:MGI:1921390]	14	protein_coding	74140
ENSMUSG00000023050.9	366.8463377340969	-0.0019391610099241602	0.1513296502786205	-0.012814151135312049	0.98977606644929494	0.9993714860051653	Map3k12	mitogen-activated protein kinase kinase kinase 12 [Source:MGI Symbol;Acc:MGI:1346881]	15	protein_coding	26404
ENSMUSG00000027387.11	556.2513386035323	-0.047379107377575766	0.1502352695086524	-0.3153660757059919	0.7524837212680483	0.9827289330278179	Zc3h8	zinc finger CCCH type containing 8 [Source:MGI Symbol;Acc:MGI:1930128]	2	protein_coding	57432
ENSMUSG00000025986.6	623.9275398915578	0.0894055430734668	0.12389835199800145	0.7216039731901274	0.47053799567853893	0.9486435516915164	Slc39a10	solute carrier family 39 (zinc transporter), member 10 [Source:MGI Symbol;Acc:MGI:1914515]	1	protein_coding	227059
ENSMUSG00000064345.1	145334.5833184688	0.06517615265980044	0.11312927005150882	0.5761210394986649	0.5645333713290251	0.9622504159072554	mt-Nd2	mitochondrially encoded NADH dehydrogenase 2 [Source:MGI Symbol;Acc:MGI:102500]	MT	protein_coding	17717
ENSMUSG00000070427.4	199.86993080430392	-0.07565582268993622	0.2509398692183628	-0.30148984665367	0.7630409912467442	0.9827289330278179	Il18bp	interleukin 18 binding protein [Source:MGI Symbol;Acc:MGI:1333800]	7	protein_coding	16068
ENSMUSG00000037428.14	142.23274524718204	0.25248240471106126	0.22249953355434965	1.1347547596066656	0.2564780864000793	0.8831126137498028	Vgf	VGF nerve growth factor inducible [Source:MGI Symbol;Acc:MGI:1343180]	5	protein_coding	381677
ENSMUSG00000038522.7	263.503930374019	-0.3253499381350532	0.1632322052436318	-1.993172472610126	0.04624256429656085	0.5409972027564987	Mfsd4b1	major facilitator superfamily domain containing 4B1 [Source:MGI Symbol;Acc:MGI:2143575]	10	protein_coding	215929
ENSMUSG00000019970.15	6281.46892989541	-0.7810156792011083	0.138638937057311	-5.633451148563332	1.7663856985657078e-8	1.7852639457191287e-5	Sgk1	serum/glucocorticoid regulated kinase 1 [Source:MGI Symbol;Acc:MGI:1340062]	10	protein_coding	20393
ENSMUSG00000032388.7	328.56847027819884	0.22546305337641998	0.1452242482909203	1.5525165805972114	0.1205386685237164	0.750471793193889	Spg21	SPG21, maspardin [Source:MGI Symbol;Acc:MGI:106403]	9	protein_coding	27965
ENSMUSG00000022710.17	7304.271303541815	0.04141414123049853	0.08374460371398751	0.4945290728455773	0.6209325793571869	0.9668306051016441	Usp7	ubiquitin specific peptidase 7 [Source:MGI Symbol;Acc:MGI:2182061]	16	protein_coding	252870
ENSMUSG00000025521.15	239.94180351676079	0.1545597791051971	0.1581073465882064	0.9775622856270619	0.32829085801213015	0.9090396344031091	Tmem192	transmembrane protein 192 [Source:MGI Symbol;Acc:MGI:1920317]	8	protein_coding	73067
ENSMUSG00000032212.10	2945.6612713084082	0.07634851204050618	0.0845954534560789	0.902513183881041	0.36678432119453935	0.9277958347180771	Sltm	SAFB-like, transcription modulator [Source:MGI Symbol;Acc:MGI:1913910]	9	protein_coding	66660
ENSMUSG00000031556.6	1004.8754400244886	-0.11199201211059046	0.12302797412656422	-0.910297132873044	0.3626658301981415	0.9254511628547546	Tm2d2	TM2 domain containing 2 [Source:MGI Symbol;Acc:MGI:1916992]	8	protein_coding	69742
ENSMUSG00000042605.16	3743.1298528046295	0.09186327780758025	0.0932737833945498	0.9848777916405183	0.3246841033259305	0.9060434569599412	Atxn2	ataxin 2 [Source:MGI Symbol;Acc:MGI:1277223]	5	protein_coding	20239
ENSMUSG00000091426.1	99.204658996287293	0.0042045978402899436	0.23249504639530427	0.018084677095188486	0.9855713018605545	0.9990210368075269	Gm17228	predicted gene 17228 [Source:MGI Symbol;Acc:MGI:4938055]	17	processed_pseudogene	NA
ENSMUSG00000056031.13	124.54289794275199	-0.39891819389869304	0.2575413008987621	-1.548948430820831	0.12139411729586404	0.750471793193889	9330154J02Rik	RIKEN cDNA 9330154J02 gene [Source:MGI Symbol;Acc:MGI:3045244]	9	processed_transcript	NA
ENSMUSG00000082424.4	326.5315513825384	-0.07950954977959653	0.13590293463635794	-0.5850465995627252	0.558516383706974	0.9614886069077136	Gm13292	predicted gene 13292 [Source:MGI Symbol;Acc:MGI:3649470]	2	processed_pseudogene	NA
ENSMUSG00000059741.13	226.09230959463738	1.6066935841001342	0.9166439194419935	1.7528001332057142	0.07963632029215344	0.6591680543607042	Myl3	myosin, light polypeptide 3 [Source:MGI Symbol;Acc:MGI:97268]	9	protein_coding	17897
ENSMUSG00000021024.14	3587.0613968425714	-0.17893989946946914	0.1065087288404929	-1.6800491510648758	0.09294775306799953	0.6904263274518238	Psma6	proteasome subunit alpha 6 [Source:MGI Symbol;Acc:MGI:1347006]	12	protein_coding	26443
ENSMUSG00000004231.15	230.3160174927142	0.10511110967112564	0.16750680842639787	0.6275035066249933	0.5303292383012639	0.9590675964040261	Pax2	paired box 2 [Source:MGI Symbol;Acc:MGI:97486]	19	protein_coding	18504
ENSMUSG00000031448.12	4215.367179269447	0.0503697942975454	0.10934955270920937	0.46063100442205357	0.6450633635361724	0.9697809003901058	Adprhl1	ADP-ribosylhydrolase like 1 [Source:MGI Symbol;Acc:MGI:2442168]	8	protein_coding	234072
ENSMUSG00000060708.4	305.42684715750363	0.0590194708483377	0.14672617386044914	0.40224228094757625	0.6875057283416048	0.9752658898980076	Bloc1s4	biogenesis of lysosomal organelles complex-1, subunit 4, cappuccino [Source:MGI Symbol;Acc:MGI:1929230]	5	protein_coding	117197
ENSMUSG00000043122.7	236.5872626503233	1.1576497775886767	0.4909758977769492	2.3578545969981564	0.01838089098726349	0.3555471150179879	A530016L24Rik	RIKEN cDNA A530016L24 gene [Source:MGI Symbol;Acc:MGI:2443020]	12	protein_coding	319942
ENSMUSG00000030930.14	525.7524913714493	0.024939945904179795	0.14729916476442395	0.1693149173253381	0.8655489430514993	0.9910100735424866	Chst15	carbohydrate sulfotransferase 15 [Source:MGI Symbol;Acc:MGI:1924840]	7	protein_coding	77590
ENSMUSG00000051790.15	413.08722913096295	-0.09307058246273991	0.1496561813084186	-0.6218960129079842	0.5340102470109171	0.9601716527081455	Nlgn2	neuroligin 2 [Source:MGI Symbol;Acc:MGI:2681835]	11	protein_coding	216856
ENSMUSG00000045287.6	215.36321577847212	0.1894136722503782	0.16586647672088486	1.1419647658466747	0.25346866561433945	0.8800762046513121	Rtn4rl1	reticulon 4 receptor-like 1 [Source:MGI Symbol;Acc:MGI:2661375]	11	protein_coding	237847
ENSMUSG00000020621.6	1325.9635890158336	-0.23277419797843787	0.11678216434480446	-1.9932341491048398	0.04623581335607736	0.5409972027564987	Rdh14	retinol dehydrogenase 14 (all-trans and 9-cis) [Source:MGI Symbol;Acc:MGI:1920402]	12	protein_coding	105014
ENSMUSG00000100303.3	153.2364802350966	-0.0027219365387940167	0.23747356927476065	-0.011462061007912394	0.9908547987349041	0.9993714860051653	2600014E21Rik	RIKEN cDNA 2600014E21 gene [Source:MGI Symbol;Acc:MGI:1919384]	2	lincRNA	NA
ENSMUSG00000078162.6	199.85880922669665	-0.09986275709065835	0.1674884867230015	-0.5962365476250017	0.5510172133391327	0.9614886069077136	Gm2574	predicted pseudogene 2574 [Source:MGI Symbol;Acc:MGI:3780741]	3	processed_pseudogene	NA
ENSMUSG00000028989.3	191.43473879784372	-0.6996551626857854	0.2732786066586915	-2.5602266172251547	0.010460392769742978	0.2768494459566509	Angptl7	angiopoietin-like 7 [Source:MGI Symbol;Acc:MGI:3605801]	4	protein_coding	654812
ENSMUSG00000026269.14	1621.2940145501393	0.011968341758121148	0.09599101403059165	0.12468189735246388	0.9007753893748337	0.9929131272383701	Rnpepl1	arginyl aminopeptidase (aminopeptidase B)-like 1 [Source:MGI Symbol;Acc:MGI:1914170]	1	protein_coding	108657
ENSMUSG00000038069.6	536.9083920798251	0.005493243602285305	0.12566615380644125	0.04371299220907435	0.9651331828316556	0.9980221419640081	Cdkn2aip	CDKN2A interacting protein [Source:MGI Symbol;Acc:MGI:1918175]	8	protein_coding	70925
ENSMUSG00000107881.1	2848.042188315472	-0.09321717582155793	0.11724044624264593	-0.7950940038954782	0.42655882231616316	0.9434049723758536	Gm44250	predicted gene, 44250 [Source:MGI Symbol;Acc:MGI:5690642]	6	TEC	NA
ENSMUSG00000039629.14	194.77833302416192	0.45601776935971117	0.1837590339384221	2.481607350594384	0.013079130744283903	0.30177672814617346	Strip2	striatin interacting protein 2 [Source:MGI Symbol;Acc:MGI:2444363]	6	protein_coding	320609
ENSMUSG00000027676.11	145.0277722959077	-0.11903001025528934	0.23166343981120957	-0.513805762153454	0.6073877989191658	0.9655035762636293	Ccdc39	coiled-coil domain containing 39 [Source:MGI Symbol;Acc:MGI:1289263]	3	protein_coding	51938
ENSMUSG00000028329.13	301.1499622413648	-0.17979814458877963	0.15199815599950628	-1.1828968806000755	0.2368500180851427	0.8730953309109962	Xpa	xeroderma pigmentosum, complementation group A [Source:MGI Symbol;Acc:MGI:99135]	4	protein_coding	22590
ENSMUSG00000025743.14	620.2775741971573	-0.09305289491629382	0.16098350032906628	-0.578027529070274	0.5632455333695092	0.9619009207287762	Sdc3	syndecan 3 [Source:MGI Symbol;Acc:MGI:1349163]	4	protein_coding	20970
ENSMUSG00000048701.13	9236.801454892284	-0.35170114514045775	0.07684122501626646	-4.576985141322336	4.717249514019057e-6	0.0015341162069548364	Ccdc6	coiled-coil domain containing 6 [Source:MGI Symbol;Acc:MGI:1923801]	10	protein_coding	76551
ENSMUSG00000004085.14	41690.022549103975	0.034678194891391394	0.08105500577022688	0.4278353269099314	0.6687710151200371	0.9716009670884942	Map3k20	mitogen-activated protein kinase kinase kinase 20 [Source:MGI Symbol;Acc:MGI:2443258]	2	protein_coding	65964
ENSMUSG00000021376.11	152.91733783927697	-0.010927188497246085	0.22173475560643752	-0.049280449821051155	0.9606957993680393	0.9976503834819267	Tpmt	thiopurine methyltransferase [Source:MGI Symbol;Acc:MGI:98812]	13	protein_coding	22017
ENSMUSG00000011960.12	2252.605293041743	0.017609881185948896	0.08187184205886462	0.21509081441318562	0.8296965153458328	0.9898344098472411	Ccnt1	cyclin T1 [Source:MGI Symbol;Acc:MGI:1328363]	15	protein_coding	12455
ENSMUSG00000029993.16	1027.197474206097	0.03105846865370322	0.09731307841963145	0.31916027278238523	0.7496049805109148	0.9827289330278179	Nfu1	NFU1 iron-sulfur cluster scaffold [Source:MGI Symbol;Acc:MGI:1913290]	6	protein_coding	56748
ENSMUSG00000042364.11	1019.5025823682595	0.015951352699143242	0.10290216090779893	0.1550147495292715	0.8768096894195763	0.9919105325328644	Snx18	sorting nexin 18 [Source:MGI Symbol;Acc:MGI:2137642]	13	protein_coding	170625
ENSMUSG00000027884.16	1771.3702222499444	-0.07633371972940292	0.10276253723335903	-0.7428166118170083	0.4575927167557892	0.9451632469269162	Clcc1	chloride channel CLIC-like 1 [Source:MGI Symbol;Acc:MGI:2385186]	3	protein_coding	229725
ENSMUSG00000035171.9	351.3776269878715	-0.14707953778651398	0.15404933973778992	-0.9547560413881724	0.33970108216656386	0.9137043274736335	1110059E24Rik	RIKEN cDNA 1110059E24 gene [Source:MGI Symbol;Acc:MGI:1913456]	19	protein_coding	66206
ENSMUSG00000104273.1	181.39880219194538	-0.08085755054656439	0.2120872523017712	-0.3812466316057277	0.703020250230008	0.9765366380637562	A530064N14Rik	RIKEN cDNA A530064N14 gene [Source:MGI Symbol;Acc:MGI:3028068]	9	TEC	NA
ENSMUSG00000094747.3	338.5737769192507	1.3038464214118661	0.8368024646220704	1.5581292796511172	0.11920260513571566	0.7488831886750809	Olfr1307	olfactory receptor 1307 [Source:MGI Symbol;Acc:MGI:3031141]	2	protein_coding	257956
ENSMUSG00000054280.14	1197.3983624813668	0.007909152412002947	0.10123451552098381	0.07812703376215145	0.9377270030807179	0.9941578513492589	Prr14l	proline rich 14-like [Source:MGI Symbol;Acc:MGI:2443658]	5	protein_coding	215476
ENSMUSG00000030741.15	785.627089210614	-0.16497844237290818	0.12003653361439195	-1.3744019208592662	0.16931694015813012	0.8207506712521349	Spns1	spinster homolog 1 [Source:MGI Symbol;Acc:MGI:1920908]	7	protein_coding	73658
ENSMUSG00000040430.18	3719.1813690391955	-0.2844626137646934	0.13920166602661446	-2.043528801661799	0.04100011923338158	0.5123196445057009	Pitpnc1	phosphatidylinositol transfer protein, cytoplasmic 1 [Source:MGI Symbol;Acc:MGI:1919045]	11	protein_coding	71795
ENSMUSG00000087470.2	106.15696273275036	0.37752638441572167	0.25056160980551145	1.5067207810037684	0.1318822425879884	0.7668708180116363	A630031M04Rik	RIKEN cDNA A630031M04 gene [Source:MGI Symbol;Acc:MGI:2444470]	4	lincRNA	NA
ENSMUSG00000031295.13	708.5347025849403	-0.04348364733579976	0.13560468720938884	-0.32066478106804774	0.7484644395527312	0.9827289330278179	Phka2	phosphorylase kinase alpha 2 [Source:MGI Symbol;Acc:MGI:97577]	X	protein_coding	110094
ENSMUSG00000052135.8	240.9004026551932	-0.03943407750824769	0.17753978907853912	-0.2221140270184902	0.8242251185990119	0.9886177416454993	Foxo6	forkhead box O6 [Source:MGI Symbol;Acc:MGI:2676586]	4	protein_coding	329934
ENSMUSG00000020605.9	382.92782741187847	-0.03424917099081497	0.1347805656175297	-0.2541106044027499	0.7994101110829026	0.9879747611160041	Hs1bp3	HCLS1 binding protein 3 [Source:MGI Symbol;Acc:MGI:1913224]	12	protein_coding	58240
ENSMUSG00000028101.18	315.49263379800703	0.03774150688013057	0.15175656317052513	0.24869769116819918	0.8035946349222552	0.9879747611160041	Pias3	protein inhibitor of activated STAT 3 [Source:MGI Symbol;Acc:MGI:1913126]	3	protein_coding	229615
ENSMUSG00000025583.15	2722.9030341400326	-0.05056718456156343	0.08085972892509175	-0.6253692070673245	0.5317287673611923	0.959449441753832	Rptor	regulatory associated protein of MTOR, complex 1 [Source:MGI Symbol;Acc:MGI:1921620]	11	protein_coding	74370
ENSMUSG00000028894.18	801.8593369515904	0.00542170130383176	0.10994918784296873	0.04931097182432238	0.9606714759046512	0.9976503834819267	Inpp5b	inositol polyphosphate-5-phosphatase B [Source:MGI Symbol;Acc:MGI:103257]	4	protein_coding	16330
ENSMUSG00000049112.9	200.15181085208556	0.4145399289207679	0.20425422082168174	2.029529315248129	0.04240440621905249	0.5187001913527215	Oxtr	oxytocin receptor [Source:MGI Symbol;Acc:MGI:109147]	6	protein_coding	18430
ENSMUSG00000031157.10	392.9100849980269	0.046298086851014296	0.1473308251818283	0.31424575810171107	0.7533343916445878	0.9827289330278179	Pqbp1	polyglutamine binding protein 1 [Source:MGI Symbol;Acc:MGI:1859638]	X	protein_coding	54633
ENSMUSG00000037003.16	1219.5332229752407	-0.17048026003091704	0.14348493715300198	-1.1881404655676797	0.23477807414468072	0.8710023229217272	Tns2	tensin 2 [Source:MGI Symbol;Acc:MGI:2387586]	15	protein_coding	209039
ENSMUSG00000024174.9	181.10314652644556	-0.08642684767431168	0.20704198090744916	-0.41743634453027073	0.676359275565638	0.9730539108361524	Pot1b	protection of telomeres 1B [Source:MGI Symbol;Acc:MGI:1920086]	17	protein_coding	72836
ENSMUSG00000028454.16	386.21713085929133	-0.15567707461605507	0.13605780231413078	-1.144198068528457	0.2525415039551805	0.8800320459406865	Pigo	phosphatidylinositol glycan anchor biosynthesis, class O [Source:MGI Symbol;Acc:MGI:1861452]	4	protein_coding	56703
ENSMUSG00000062785.14	506.01732600977687	-0.23445097262618125	0.22140277551764426	-1.0589342074778876	0.28962974409470216	0.896869322969951	Kcnc3	potassium voltage gated channel, Shaw-related subfamily, member 3 [Source:MGI Symbol;Acc:MGI:96669]	7	protein_coding	16504
ENSMUSG00000030956.15	1765.5061438489738	0.18422389752243337	0.13703371554325564	1.344369134209762	0.17882904973065863	0.8302822238329347	Fam53b	family with sequence similarity 53, member B [Source:MGI Symbol;Acc:MGI:1925188]	7	protein_coding	77938
ENSMUSG00000014932.15	1038.6969553763577	0.043983475029009206	0.10974942412590137	0.4007626953791815	0.6885948466462097	0.9752658898980076	Yes1	YES proto-oncogene 1, Src family tyrosine kinase [Source:MGI Symbol;Acc:MGI:99147]	5	protein_coding	22612
ENSMUSG00000056185.5	464.5951048387958	-0.0920309880387794	0.12642417842179107	-0.7279540131297899	0.4666417374736498	0.9470146255095298	Snx32	sorting nexin 32 [Source:MGI Symbol;Acc:MGI:2444704]	19	protein_coding	225861
ENSMUSG00000023495.13	872.2601518502092	-0.19380351064553894	0.11936431819376328	-1.623630190145593	0.10445475816681801	0.7197047562293885	Pcbp4	poly(rC) binding protein 4 [Source:MGI Symbol;Acc:MGI:1890471]	9	protein_coding	59092
ENSMUSG00000078942.10	160.440167514066	-0.0012046838190914618	0.24402129408481613	-0.004936797928269086	0.9960610211533519	0.9995390911710942	Naip6	NLR family, apoptosis inhibitory protein 6 [Source:MGI Symbol;Acc:MGI:1298222]	13	protein_coding	17952
ENSMUSG00000021400.8	528.3815286753529	0.0267483147180262	0.13386342367499923	0.19981794865016442	0.8416229634136437	0.9900892171615989	Wrnip1	Werner helicase interacting protein 1 [Source:MGI Symbol;Acc:MGI:1926153]	13	protein_coding	78903
ENSMUSG00000022744.12	1851.814755820411	-0.2830992997995815	0.11633104381444817	-2.4335662306196975	0.014950899937462727	0.3201834329059713	Cldnd1	claudin domain containing 1 [Source:MGI Symbol;Acc:MGI:2447860]	16	protein_coding	224250
ENSMUSG00000107002.1	852.1883801774644	-0.2835641307327596	0.1306927904062657	-2.169699872894939	0.030029589696873263	0.45561810105516004	0610012G03Rik	RIKEN cDNA 0610012G03 gene [Source:MGI Symbol;Acc:MGI:1913301]	16	protein_coding	106264
ENSMUSG00000053119.11	2620.1150689411597	0.11906884712764093	0.08358912511795763	1.424453802568405	0.1543151490931371	0.8001446780030187	Chmp3	charged multivesicular body protein 3 [Source:MGI Symbol;Acc:MGI:1913950]	6	protein_coding	66700
ENSMUSG00000031714.9	1308.6525246740875	-0.1278870852163475	0.0893889121014987	-1.4306817502279832	0.15252144591643885	0.7993270674233721	Gab1	growth factor receptor bound protein 2-associated protein 1 [Source:MGI Symbol;Acc:MGI:108088]	8	protein_coding	14388
ENSMUSG00000000194.13	2504.6150989031503	-0.06831595531483044	0.08278263294912923	-0.8252450167514156	0.40923250063256067	0.9398872442972269	Gpr107	G protein-coupled receptor 107 [Source:MGI Symbol;Acc:MGI:2139054]	2	protein_coding	277463
ENSMUSG00000005871.15	5805.275805142255	0.04802531919853851	0.07843676684464843	0.6122807087861906	0.5403520508675803	0.9614713534574102	Apc	APC, WNT signaling pathway regulator [Source:MGI Symbol;Acc:MGI:88039]	18	protein_coding	11789
ENSMUSG00000036989.16	848.0204580700798	-0.09872617525371527	0.13197889140382466	-0.7480451927091597	0.45443289876678916	0.9445996459889155	Trim3	tripartite motif-containing 3 [Source:MGI Symbol;Acc:MGI:1860040]	7	protein_coding	55992
ENSMUSG00000027806.9	2764.755461338939	-0.12641432879841075	0.09925350402339507	-1.273651041766884	0.20278711442518935	0.8478179233297568	Tsc22d2	TSC22 domain family, member 2 [Source:MGI Symbol;Acc:MGI:1919283]	3	protein_coding	72033
ENSMUSG00000038527.9	123.70277121677267	0.13516451566849136	0.25206387576233275	0.5362312043314607	0.591798770020634	0.9644333282617304	C1rl	complement component 1, r subcomponent-like [Source:MGI Symbol;Acc:MGI:2660692]	6	protein_coding	232371
ENSMUSG00000039908.14	258.28382882160065	0.15526934638581688	0.19091342862146987	0.8132971447161758	0.41604771370566757	0.9424785351047267	Slc26a11	solute carrier family 26, member 11 [Source:MGI Symbol;Acc:MGI:2444589]	11	protein_coding	268512
ENSMUSG00000079036.10	423.82081309836093	-0.08617599631996521	0.15157226948448047	-0.5685472455684831	0.5696634345167395	0.962861055287187	Alkbh1	alkB homolog 1, histone H2A dioxygenase [Source:MGI Symbol;Acc:MGI:2384034]	12	protein_coding	211064
ENSMUSG00000079036.10	423.82081309836093	-0.08617599631996521	0.15157226948448047	-0.5685472455684831	0.5696634345167395	0.962861055287187	Alkbh1	alkB homolog 1, histone H2A dioxygenase [Source:MGI Symbol;Acc:MGI:2384034]	12	protein_coding	654309
ENSMUSG00000043290.6	98.81047759057587	-0.03919619220419161	0.3265821550311769	-0.12001939359010533	0.904467785142157	0.9933311972393633	Zfp784	zinc finger protein 784 [Source:MGI Symbol;Acc:MGI:3606042]	7	protein_coding	654801
ENSMUSG00000020171.8	532.411734241701	0.010666903991327059	0.11446720287808998	0.09318742594494547	0.9257546635622852	0.9941578513492589	Yeats4	YEATS domain containing 4 [Source:MGI Symbol;Acc:MGI:1927224]	10	protein_coding	64050
ENSMUSG00000106350.2	106.45396547316724	0.035568174840623516	0.2624530665157077	0.13552203947479796	0.8921991400200121	0.9921413098185581	Gm4869	predicted gene 4869 [Source:MGI Symbol;Acc:MGI:3646257]	5	protein_coding	101055939
ENSMUSG00000024975.13	1418.5388386675347	0.06723917654417458	0.11476340135670048	0.58589389778703	0.5579468182868824	0.9614886069077136	Pdcd4	programmed cell death 4 [Source:MGI Symbol;Acc:MGI:107490]	19	protein_coding	18569
ENSMUSG00000029536.8	1037.0485116544082	-0.07785277564658523	0.10834810844078703	-0.7185430070441173	0.4724225401724729	0.9492456529699812	Gatc	glutamyl-tRNA(Gln) amidotransferase, subunit C [Source:MGI Symbol;Acc:MGI:1923776]	5	protein_coding	384281
ENSMUSG00000113637.1	182.07189725436209	0.013738725590659766	0.19605572706425106	0.07007561470600313	0.9441334756238065	0.9946505065624941	Gm7049	predicted gene 7049 [Source:MGI Symbol;Acc:MGI:3646400]	13	processed_pseudogene	NA
ENSMUSG00000028277.13	1240.2533002258158	0.08153580641019086	0.09858818024451184	0.8270342977015214	0.4082176219572069	0.9398872442972269	Ube2j1	ubiquitin-conjugating enzyme E2J 1 [Source:MGI Symbol;Acc:MGI:1926245]	4	protein_coding	56228
ENSMUSG00000034930.16	683.4451564610752	-0.12346796109664289	0.1180309011193676	-1.046064716321844	0.29553115415660014	0.9001943631228144	Rtkn	rhotekin [Source:MGI Symbol;Acc:MGI:107371]	6	protein_coding	20166
ENSMUSG00000024044.19	413.8387377564581	0.2701479051995209	0.1670271764316808	1.6173889241911459	0.10579435502046035	0.7210241530663771	Epb41l3	erythrocyte membrane protein band 4.1 like 3 [Source:MGI Symbol;Acc:MGI:103008]	17	protein_coding	13823
ENSMUSG00000056167.8	1347.0136542197772	-0.09686132536751894	0.09716449999650452	-0.996879779868198	0.31882286748320077	0.9050022012816142	Cnot10	CCR4-NOT transcription complex, subunit 10 [Source:MGI Symbol;Acc:MGI:1926143]	9	protein_coding	78893
ENSMUSG00000029830.15	117.90172928004925	0.27734645234448485	0.2032328518948796	1.3646733279516239	0.1723557462946779	0.8233587935288313	Svopl	SV2 related protein homolog (rat)-like [Source:MGI Symbol;Acc:MGI:2444335]	6	protein_coding	320590
ENSMUSG00000002413.15	1239.9219039560828	0.021688040713443834	0.1152708262802574	0.18814856640928215	0.8507601903800975	0.9900892171615989	Braf	Braf transforming gene [Source:MGI Symbol;Acc:MGI:88190]	6	protein_coding	109880
ENSMUSG00000033961.16	299.1568996692727	-0.171535383803775	0.16189427429627243	-1.0595518868682101	0.2893485120051894	0.896869322969951	Zfp446	zinc finger protein 446 [Source:MGI Symbol;Acc:MGI:2442185]	7	protein_coding	269870
ENSMUSG00000102555.1	203.77411668011072	-0.185954513715505	0.17861367257893107	-1.041098987723518	0.2978296093254518	0.9010669059685467	6430511E19Rik	RIKEN cDNA 6430511E19 gene [Source:MGI Symbol;Acc:MGI:2443259]	7	TEC	NA
ENSMUSG00000061589.14	1734.865723452484	0.1083795376195514	0.11770319635106626	0.9207866989125278	0.357161800709263	0.9218368327104162	Dot1l	DOT1-like, histone H3 methyltransferase (S. cerevisiae) [Source:MGI Symbol;Acc:MGI:2143886]	10	protein_coding	208266
ENSMUSG00000031958.16	1403.4086114025927	-0.2258115918402833	0.12019982797694255	-1.8786349002396228	0.06029436233284291	0.605602567257393	Ldhd	lactate dehydrogenase D [Source:MGI Symbol;Acc:MGI:106428]	8	protein_coding	52815
ENSMUSG00000091575.2	130.47027408404293	-0.030747705424466167	0.25504091487069197	-0.12055989306678706	0.9040396377523192	0.9931538710660838	2010016I18Rik	RIKEN cDNA 2010016I18 gene [Source:MGI Symbol;Acc:MGI:1916456]	3	processed_transcript	NA
ENSMUSG00000022185.19	5167.101802627	-0.003828933622569814	0.0763392025288908	-0.05015684596810849	0.9599974001709791	0.9972154543731047	Acin1	apoptotic chromatin condensation inducer 1 [Source:MGI Symbol;Acc:MGI:1891824]	14	protein_coding	56215
ENSMUSG00000055862.7	294.7801508261301	0.146536033578977	0.18766399309856374	0.7808425641993785	0.43489509639731094	0.9434049723758536	Izumo4	IZUMO family member 4 [Source:MGI Symbol;Acc:MGI:1918814]	10	protein_coding	71564
ENSMUSG00000046958.10	305.13651599398816	0.14425707148350916	0.209669270978747	0.6880220015556391	0.49143892642264936	0.9522056325793726	4930432E11Rik	RIKEN cDNA 4930432E11 gene [Source:MGI Symbol;Acc:MGI:3045259]	7	transcribed_unitary_pseudogene	NA
ENSMUSG00000079455.9	245.2410035429892	0.2109388039848761	0.20519552906315663	1.0279892790449239	0.30395487079768724	0.9042895124370616	Gm16026	predicted pseudogene 16026 [Source:MGI Symbol;Acc:MGI:3783243]	1	transcribed_unprocessed_pseudogene	NA
ENSMUSG00000071074.9	824.3371631962018	-0.005964773285918232	0.1304385187683528	-0.04572861867981757	0.9635265532553104	0.9980221419640081	Yipf3	Yip1 domain family, member 3 [Source:MGI Symbol;Acc:MGI:106280]	17	protein_coding	28064
ENSMUSG00000042590.17	1345.5929050729412	-0.09631780664383699	0.13127210288505833	-0.7337263937043251	0.4631155090221309	0.9466852550905359	Ipo11	importin 11 [Source:MGI Symbol;Acc:MGI:2442377]	13	protein_coding	76582
ENSMUSG00000022043.19	6491.501516363612	-0.14893431011237113	0.11434122171618004	-1.3025425815552216	0.19273097148494037	0.8400722868017714	Trim35	tripartite motif-containing 35 [Source:MGI Symbol;Acc:MGI:1914104]	14	protein_coding	66854
ENSMUSG00000099481.6	333.3645582778358	0.10090086559888331	0.2675529510105207	0.37712484656884127	0.7060808272285488	0.9771530215757692	Xndc1	Xrcc1 N-terminal domain containing 1 [Source:MGI Symbol;Acc:MGI:5546359]	7	protein_coding	102443350
ENSMUSG00000055670.14	3004.6641611509094	-0.013180780897176182	0.08029640467854927	-0.1641515700477851	0.8696118253460512	0.9910100735424866	Zzef1	zinc finger, ZZ-type with EF hand domain 1 [Source:MGI Symbol;Acc:MGI:2444286]	11	protein_coding	195018
ENSMUSG00000034173.13	717.7227713184353	0.00914846165056773	0.13523790776463335	0.06764716936089855	0.9460665056509653	0.9948524816544259	Zbed5	zinc finger, BED type containing 5 [Source:MGI Symbol;Acc:MGI:1919220]	5	protein_coding	71970
ENSMUSG00000007034.15	102.03789352179534	0.009385980396060431	0.27754458895437145	0.03381791888439048	0.9730223469145014	0.9980281112923192	Slc44a4	solute carrier family 44, member 4 [Source:MGI Symbol;Acc:MGI:1917379]	17	protein_coding	70129
ENSMUSG00000019852.7	295.4006288036748	0.02337476324671618	0.17697199345656836	0.13208170846791475	0.8949196636749365	0.9929131272383701	Arfgef3	ARFGEF family member 3 [Source:MGI Symbol;Acc:MGI:106387]	10	protein_coding	215821
ENSMUSG00000115222.1	102.5483008037468	0.26993213185466053	0.2599898332471407	1.0382411053668736	0.2991578200118729	0.901726550345524	Gm49747	predicted gene, 49747 [Source:MGI Symbol;Acc:MGI:6215240]	14	antisense	NA
ENSMUSG00000097184.2	117.2198781326685	0.18259472839319313	0.25413716399790703	0.7184888881293131	0.4724558969112846	0.9492456529699812	4632428C04Rik	RIKEN cDNA 4632428C04 gene [Source:MGI Symbol;Acc:MGI:1921600]	16	lincRNA	NA
ENSMUSG00000043496.7	422.90402059394347	-0.07221617288264688	0.15216436624405094	-0.47459319593144406	0.6350769568921247	0.9681293870153547	Tril	TLR4 interactor with leucine-rich repeats [Source:MGI Symbol;Acc:MGI:1914123]	6	protein_coding	66873
ENSMUSG00000117752.1	115.87722043798448	-0.10683057196037689	0.26241747132572674	-0.4071015981545414	0.6839333696665627	0.9752658898980076	Gm35554	predicted gene, 35554 [Source:MGI Symbol;Acc:MGI:5594713]	19	processed_transcript	NA
ENSMUSG00000037490.5	784.7050297972419	-0.3347801458218605	0.1317295194405094	-2.5414208390325994	0.011040294347698812	0.2820420219536137	Slc2a12	solute carrier family 2 (facilitated glucose transporter), member 12 [Source:MGI Symbol;Acc:MGI:3052471]	10	protein_coding	353169
ENSMUSG00000038738.15	458.2640782892847	-0.1301340428976745	0.12847116022369404	-1.0129436261888274	0.31108708868057905	0.9049218832333927	Shank1	SH3 and multiple ankyrin repeat domains 1 [Source:MGI Symbol;Acc:MGI:3613677]	7	protein_coding	243961
ENSMUSG00000096199.2	255.0030987071328	0.13796976567731437	0.16675614753220958	0.8273743890051489	0.4080248921482154	0.9398872442972269	Ptrhd1	peptidyl-tRNA hydrolase domain containing 1 [Source:MGI Symbol;Acc:MGI:1916959]	12	protein_coding	69709
ENSMUSG00000031849.9	226.1815239834487	-0.19494627519278804	0.2060942743258585	-0.9459082540282308	0.34419538315811676	0.9171136396953269	Comp	cartilage oligomeric matrix protein [Source:MGI Symbol;Acc:MGI:88469]	8	protein_coding	12845
ENSMUSG00000051671.7	308.8165498562031	-0.057759723954291166	0.2208111399807981	-0.2615797552574295	0.7936454536641879	0.9874617705011606	Coa6	cytochrome c oxidase assembly factor 6 [Source:MGI Symbol;Acc:MGI:1915142]	8	protein_coding	67892
ENSMUSG00000059343.4	1752.172695280694	-0.15449759712636213	0.1551789788571908	-0.995609059062982	0.31944013145084926	0.9052183324444381	Aldoart1	aldolase 1 A, retrogene 1 [Source:MGI Symbol;Acc:MGI:2447811]	4	protein_coding	353204
ENSMUSG00000026203.16	3356.6881094636688	-0.24932098538237507	0.11619592128868118	-2.145694811119517	0.031897335444819694	0.46487614757053886	Dnajb2	DnaJ heat shock protein family (Hsp40) member B2 [Source:MGI Symbol;Acc:MGI:1928739]	1	protein_coding	56812
ENSMUSG00000086049.1	322.3138788303639	-0.6363205118845146	3.369546254126083	-0.18884456953375434	0.8502146388311549	0.9900892171615989	Gm12735	predicted gene 12735 [Source:MGI Symbol;Acc:MGI:3650816]	11	antisense	NA
ENSMUSG00000047182.6	158.79177228569645	0.25789319708187386	0.21024701608084015	1.2266200105437584	0.21996544458016298	0.8599244976816236	Irs3	insulin receptor substrate 3 [Source:MGI Symbol;Acc:MGI:1194882]	5	protein_coding	16369
ENSMUSG00000079480.3	524.3625247868937	-0.08011936677584319	0.1596564360664082	-0.5018235954015533	0.6157916139600786	0.9655035762636293	Pin4	protein (peptidyl-prolyl cis/trans isomerase) NIMA-interacting, 4 (parvulin) [Source:MGI Symbol;Acc:MGI:1916963]	X	protein_coding	69713
ENSMUSG00000044345.9	287.19320970942186	-0.09877368382317059	0.14847696248865574	-0.6652458547615918	0.5058932558970874	0.9547580152677771	Marveld1	MARVEL (membrane-associating) domain containing 1 [Source:MGI Symbol;Acc:MGI:2147570]	19	protein_coding	277010
ENSMUSG00000047361.16	178.70960858618201	0.12483666073417157	0.19936166381009648	0.6261818764368144	0.531195653266005	0.9593486300785766	Gm973	predicted gene 973 [Source:MGI Symbol;Acc:MGI:2685819]	1	protein_coding	381260
ENSMUSG00000028528.17	136.0197413082235	0.22393806298173558	0.21967492769743108	1.0194065628198423	0.30800999176041066	0.9049218832333927	Dnajc6	DnaJ heat shock protein family (Hsp40) member C6 [Source:MGI Symbol;Acc:MGI:1919935]	4	protein_coding	72685
ENSMUSG00000027070.14	715.4654399949228	-0.6731172382826304	0.6632888391330014	-1.0148176760556922	0.31019274624769233	0.9049218832333927	Lrp2	low density lipoprotein receptor-related protein 2 [Source:MGI Symbol;Acc:MGI:95794]	2	protein_coding	14725
ENSMUSG00000018102.5	941.3298441778086	-0.3209377254487009	0.15420198870985666	-2.081281364357569	0.037408159887886656	0.49747315258800584	H2bc4	H2B clustered histone 4 [Source:MGI Symbol;Acc:MGI:1915274]	13	protein_coding	68024
ENSMUSG00000078652.9	2027.104540342849	-0.04324757410236363	0.09678399142487247	-0.44684635822169094	0.6549859968705314	0.9709258591560875	Psme3	proteaseome (prosome, macropain) activator subunit 3 (PA28 gamma, Ki) [Source:MGI Symbol;Acc:MGI:1096366]	11	protein_coding	19192
ENSMUSG00000021504.14	281.31713617895383	-0.02107085439062604	0.15906973764784824	-0.132462998318845	0.8946180881436497	0.9928964093209867	B4galt7	xylosylprotein beta1,4-galactosyltransferase, polypeptide 7 (galactosyltransferase I) [Source:MGI Symbol;Acc:MGI:2384987]	13	protein_coding	218271
ENSMUSG00000034063.8	194.5334995937956	0.3230269301277847	0.2028468739251572	1.5924668883335584	0.11127983731868707	0.7338932501143918	4930590J08Rik	RIKEN cDNA 4930590J08 gene [Source:MGI Symbol;Acc:MGI:2685917]	6	protein_coding	381798
ENSMUSG00000025980.14	9660.1243710707	-0.13772135920770745	0.08538277815422711	-1.6129875624208554	0.10674720996289509	0.7222632352761408	Hspd1	heat shock protein 1 (chaperonin) [Source:MGI Symbol;Acc:MGI:96242]	1	protein_coding	15510
ENSMUSG00000000318.16	423.8274363110905	0.5954066827426117	0.23266689934915277	2.5590519511291188	0.010495805506350367	0.2770868993986938	Clec10a	C-type lectin domain family 10, member A [Source:MGI Symbol;Acc:MGI:96975]	11	protein_coding	17312
ENSMUSG00000001661.5	318.5874376254821	-0.011423029867345384	0.15684163503599194	-0.0728316168390111	0.9419401111595722	0.994449323913152	Hoxc6	homeobox C6 [Source:MGI Symbol;Acc:MGI:96197]	15	protein_coding	15425
ENSMUSG00000027284.16	810.6085555755204	0.3079551214167816	0.17655654336547547	1.7442294437046637	0.08111908908496283	0.6626484317819615	Cdan1	congenital dyserythropoietic anemia, type I (human) [Source:MGI Symbol;Acc:MGI:1916218]	2	protein_coding	68968
ENSMUSG00000030410.16	1029.6343631641946	-0.1125633285855733	0.11469161736483588	-0.9814433798374954	0.32637414288584665	0.9080880322910166	Dmwd	dystrophia myotonica-containing WD repeat motif [Source:MGI Symbol;Acc:MGI:94907]	7	protein_coding	13401
ENSMUSG00000049515.12	196.47833538637897	0.05921287141208179	0.2193706728558132	0.2699215471295059	0.7872206100230015	0.9868122037641013	Espnl	espin-like [Source:MGI Symbol;Acc:MGI:2685402]	1	protein_coding	227357
ENSMUSG00000028780.13	4783.9773038700805	-0.09140120932436438	0.1058841960829567	-0.8632186171839527	0.38801727957252874	0.9339398463077628	Sema3c	sema domain, immunoglobulin domain (Ig), short basic domain, secreted, (semaphorin) 3C [Source:MGI Symbol;Acc:MGI:107557]	5	protein_coding	20348
ENSMUSG00000038199.12	102.72710868567493	0.12193963838960419	0.3151265966018854	0.3869544484804512	0.6987899308463577	0.9762338752226383	Iqca1l	IQ motif containing with AAA domain 1 like [Source:MGI Symbol;Acc:MGI:3045319]	5	protein_coding	231045
ENSMUSG00000107476.3	558.7791728675026	-0.24503108300090598	0.1343435487397849	-1.8239140271299215	0.06816507069835379	0.6279047381262403	Zfp862-ps	zinc finger protein 862, pseudogene [Source:MGI Symbol;Acc:MGI:1889827]	6	transcribed_unitary_pseudogene	NA
ENSMUSG00000026874.10	123.07361919101834	0.0924870771616956	0.25788932978329476	0.358630879530428	0.7198712429338281	0.9794949017226839	Hc	hemolytic complement [Source:MGI Symbol;Acc:MGI:96031]	2	protein_coding	15139
ENSMUSG00000041777.12	1047.5449266947724	-0.05194611563613806	0.12122434737347139	-0.4285122317557297	0.6682782301318817	0.9716009670884942	Cir1	corepressor interacting with RBPJ, 1 [Source:MGI Symbol;Acc:MGI:1914185]	2	protein_coding	66935
ENSMUSG00000037172.14	325.2699431489284	0.239540928391296	0.14750379758964563	1.6239644829870545	0.10438338891430396	0.7197047562293885	Dennd11	DENN domain containing 11 [Source:MGI Symbol;Acc:MGI:2444256]	6	protein_coding	243780
ENSMUSG00000037736.20	12143.103823869504	-0.134685059282335	0.09284529248837697	-1.4506396142722673	0.14688023835612077	0.7920930258580461	Limch1	LIM and calponin homology domains 1 [Source:MGI Symbol;Acc:MGI:1924819]	5	protein_coding	77569
ENSMUSG00000070423.6	112.52170624001326	0.06595674695715559	0.3101872424180293	0.21263526650224968	0.8316114617321899	0.9898344098472411	Olfr558	olfactory receptor 558 [Source:MGI Symbol;Acc:MGI:3030392]	7	protein_coding	259097
ENSMUSG00000032097.10	10742.241736879263	-0.06760880359175077	0.11020774006410236	-0.6134669266643712	0.5395676448831349	0.9614713534574102	Ddx6	DEAD (Asp-Glu-Ala-Asp) box polypeptide 6 [Source:MGI Symbol;Acc:MGI:104976]	9	protein_coding	13209
ENSMUSG00000025776.13	188.94554752676189	0.13539268160107717	0.20602935412818202	0.6571523857558766	0.511082937845994	0.9555657161233582	Crispld1	cysteine-rich secretory protein LCCL domain containing 1 [Source:MGI Symbol;Acc:MGI:1934666]	1	protein_coding	83691
ENSMUSG00000071042.12	2505.065445426724	-0.16631115916108566	0.10504424944314118	-1.5832485837419144	0.11336481692847049	0.7380122602859486	Rasgrp3	RAS, guanyl releasing protein 3 [Source:MGI Symbol;Acc:MGI:3028579]	17	protein_coding	240168
ENSMUSG00000097577.2	357.71697051828147	0.07325388996925486	0.1619497355614912	0.452324850764828	0.6510349758907109	0.9701583852932059	6230400D17Rik	RIKEN cDNA 6230400D17 gene [Source:MGI Symbol;Acc:MGI:1923383]	14	antisense	NA
ENSMUSG00000028849.17	11719.99480118501	0.007643813662212782	0.11674274212258307	0.06547570772482429	0.9477952472510419	0.9948589473774243	Map7d1	MAP7 domain containing 1 [Source:MGI Symbol;Acc:MGI:2384297]	4	protein_coding	245877
ENSMUSG00000092746.2	63715.67185290223	-0.34480643976742925	0.16231202008065887	-2.1243432223693732	0.03364145397328436	0.4756521813046902	Rn7s6	7S RNA 6 [Source:MGI Symbol;Acc:MGI:97956]	6	misc_RNA	NA
ENSMUSG00000043587.15	262.29888248900835	-0.019277758205128684	0.1633832264921115	-0.11799104852455251	0.9060747505795036	0.9934342032298815	Pxylp1	2-phosphoxylose phosphatase 1 [Source:MGI Symbol;Acc:MGI:2442444]	9	protein_coding	235534
ENSMUSG00000031204.3	788.284872943939	-0.15626467273975836	0.11106453719335849	-1.4069718083613711	0.15943574853271875	0.8041128239287108	Asb12	ankyrin repeat and SOCS box-containing 12 [Source:MGI Symbol;Acc:MGI:1917642]	X	protein_coding	70392
ENSMUSG00000021906.14	1414.0029172812535	-0.19750024036551508	0.0985225637086307	-2.004619377847288	0.04500375341803466	0.5339366812348045	Oxnad1	oxidoreductase NAD-binding domain containing 1 [Source:MGI Symbol;Acc:MGI:1916953]	14	protein_coding	218885
ENSMUSG00000028483.13	800.5726312153788	-0.09533465146737605	0.10740014044119349	-0.8876585363459198	0.374724455994572	0.9334604772583742	Snapc3	small nuclear RNA activating complex, polypeptide 3 [Source:MGI Symbol;Acc:MGI:1916338]	4	protein_coding	77634
ENSMUSG00000019338.13	1052.6691429672885	0.08926604528550976	0.11211882014209354	0.7961736055764647	0.4259311366609659	0.9434049723758536	Zfp687	zinc finger protein 687 [Source:MGI Symbol;Acc:MGI:1925516]	3	protein_coding	78266
ENSMUSG00000027397.14	1180.052427464279	0.376116993329811	0.1497740033170809	2.5112301534302177	0.01203112290076611	0.29168708909788416	Slc20a1	solute carrier family 20, member 1 [Source:MGI Symbol;Acc:MGI:108392]	2	protein_coding	20515
ENSMUSG00000044296.10	298.30450067854287	-0.1509978048356442	0.14274785884279792	-1.0577938335448631	0.2901494447344134	0.8971032786130325	Zfp879	zinc finger protein 879 [Source:MGI Symbol;Acc:MGI:3053099]	11	protein_coding	214779
ENSMUSG00000027341.10	830.2997537612756	0.07629357234385431	0.10294697754059	0.7410957967539478	0.45863535798774224	0.9451632469269162	Tmem230	transmembrane protein 230 [Source:MGI Symbol;Acc:MGI:1917862]	2	protein_coding	70612
ENSMUSG00000042345.15	274.2191847090481	0.09091924936201745	0.17442516832252025	0.5212507474489205	0.6021921065059526	0.9655035762636293	Ubash3a	ubiquitin associated and SH3 domain containing, A [Source:MGI Symbol;Acc:MGI:1926074]	17	protein_coding	328795
ENSMUSG00000021732.14	139.01297491176203	0.7219346922540499	0.2655845439328773	2.7182857916479835	0.006562113064119414	0.21958729839030716	Fgf10	fibroblast growth factor 10 [Source:MGI Symbol;Acc:MGI:1099809]	13	protein_coding	14165
ENSMUSG00000044258.10	138.99622138313305	-0.15566384538731023	0.20478477999096745	-0.7601338605055326	0.4471745745227389	0.9439450052833435	Ctla2a	cytotoxic T lymphocyte-associated protein 2 alpha [Source:MGI Symbol;Acc:MGI:88554]	13	protein_coding	13024
ENSMUSG00000022421.19	239.33190728356928	-0.08448922007159687	0.2077791698877046	-0.40662988555233687	0.6842798439785391	0.9752658898980076	Nptxr	neuronal pentraxin receptor [Source:MGI Symbol;Acc:MGI:1920590]	15	protein_coding	73340
ENSMUSG00000034902.17	1399.7986192506323	-0.17697537926240173	0.089987365392695	-1.966669192837245	0.049221360751925985	0.5560686795574044	Pip5k1c	phosphatidylinositol-4-phosphate 5-kinase, type 1 gamma [Source:MGI Symbol;Acc:MGI:1298224]	10	protein_coding	18717
ENSMUSG00000031198.4	5748.1000798624145	-0.1620743839187406	0.10503464597836665	-1.54305641161605	0.1228170893397454	0.7508126129305602	Fundc2	FUN14 domain containing 2 [Source:MGI Symbol;Acc:MGI:1914641]	X	protein_coding	67391
ENSMUSG00000110580.1	500.0049538594007	0.15484360433562566	0.16871904797218154	0.9177600644187865	0.35874449412177656	0.9230321741357597	D830024N08Rik	RIKEN cDNA D830024N08 gene [Source:MGI Symbol;Acc:MGI:2442966]	8	antisense	NA
ENSMUSG00000021109.13	1377.3904012362661	0.12981257475777166	0.11782089662795103	1.1017788734683234	0.2705578171974583	0.892406111791335	Hif1a	hypoxia inducible factor 1, alpha subunit [Source:MGI Symbol;Acc:MGI:106918]	12	protein_coding	15251
ENSMUSG00000026088.15	161.26940711354328	-0.01931989891195338	0.1956978761119041	-0.09872308936508775	0.9213581357551863	0.9941248674427714	Mitd1	MIT, microtubule interacting and transport, domain containing 1 [Source:MGI Symbol;Acc:MGI:1916278]	1	protein_coding	69028
ENSMUSG00000013353.10	134.99152890116335	0.0790384468574532	0.2596452940796093	0.3044093178643145	0.7608160698053599	0.9827289330278179	4931406B18Rik	RIKEN cDNA 4931406B18 gene [Source:MGI Symbol;Acc:MGI:1921304]	7	protein_coding	74054
ENSMUSG00000023868.17	491.84885207954636	0.057216237579007546	0.1633325266627409	0.3503052254689672	0.7261096440655829	0.9794949017226839	Pde10a	phosphodiesterase 10A [Source:MGI Symbol;Acc:MGI:1345143]	17	protein_coding	23984
ENSMUSG00000067818.6	319.75802327513975	-0.07091604789523755	0.21663554390334902	-0.3273518584137625	0.7434017736960806	0.9827289330278179	Myl9	myosin, light polypeptide 9, regulatory [Source:MGI Symbol;Acc:MGI:2138915]	2	protein_coding	98932
ENSMUSG00000046159.16	146.89437703218672	0.10333234444392428	0.2171326892464326	0.4758949230654453	0.6341492393061994	0.9681293870153547	Chrm3	cholinergic receptor, muscarinic 3, cardiac [Source:MGI Symbol;Acc:MGI:88398]	13	protein_coding	12671
ENSMUSG00000006058.10	895.1424069532683	-0.03392498386863441	0.12776896322764775	-0.26551819011155153	0.7906102989050737	0.9870560245961005	Snf8	SNF8, ESCRT-II complex subunit, homolog (S. cerevisiae) [Source:MGI Symbol;Acc:MGI:1343161]	11	protein_coding	27681
ENSMUSG00000066798.3	473.43164298865315	-0.04433196009666714	0.1310356620666951	-0.3383198084968875	0.7351221978944855	0.9806372580962001	Zbtb6	zinc finger and BTB domain containing 6 [Source:MGI Symbol;Acc:MGI:2442998]	2	protein_coding	241322
ENSMUSG00000032434.9	634.8824858967906	0.03190139320905125	0.1590413320049939	0.20058555098148664	0.8410226570957514	0.9900892171615989	Cmtm6	CKLF-like MARVEL transmembrane domain containing 6 [Source:MGI Symbol;Acc:MGI:2447165]	9	protein_coding	67213
ENSMUSG00000032878.16	673.7030204225233	0.03744049151350338	0.17970452398783335	0.20834473547275992	0.834959804082037	0.9900892171615989	Ccdc85a	coiled-coil domain containing 85A [Source:MGI Symbol;Acc:MGI:2445069]	11	protein_coding	216613
ENSMUSG00000114088.1	219.42005437071614	0.17837900681824262	0.2494021623949491	0.7152263841873375	0.47446916834391106	0.9497715956493642	Gm47898	predicted gene, 47898 [Source:MGI Symbol;Acc:MGI:6097134]	18	antisense	NA
ENSMUSG00000090619.2	228.3599880759398	0.35764789611713405	0.9959959020522866	0.3590857104734942	0.7195309711038531	0.9794949017226839	Vmn2r60	vomeronasal 2, receptor 60 [Source:MGI Symbol;Acc:MGI:3647050]	7	protein_coding	637898
ENSMUSG00000074420.5	99.22034247180743	0.12990485036552205	0.2609459926885893	0.4978227449560774	0.6186089830318093	0.9660049291534974	Gm10693	predicted pseudogene 10693 [Source:MGI Symbol;Acc:MGI:3704277]	7	transcribed_unprocessed_pseudogene	NA
ENSMUSG00000107352.1	124.376703930655	0.2827492631986907	0.27098840589551626	1.043399854190474	0.2967631410464529	0.900657388993581	Gm43660	predicted gene 43660 [Source:MGI Symbol;Acc:MGI:5663797]	5	lincRNA	NA
ENSMUSG00000062825.15	4004.011580605381	-0.14696616968774742	0.12856423331971908	-1.1431341819794127	0.25298288413782855	0.8800320459406865	Actg1	actin, gamma, cytoplasmic 1 [Source:MGI Symbol;Acc:MGI:87906]	11	protein_coding	11465
ENSMUSG00000035623.14	3953.338700224984	0.027698596275625178	0.08250179126413835	0.3357332713776498	0.73707201371569675	0.9806372580962001	Rsf1	remodeling and spacing factor 1 [Source:MGI Symbol;Acc:MGI:2682305]	7	protein_coding	233532
ENSMUSG00000029022.18	306.98928183867275	0.15449790701598198	0.16708585047867774	0.9246618224904559	0.3551418440060682	0.9218368327104162	Miip	migration and invasion inhibitory protein [Source:MGI Symbol;Acc:MGI:106506]	4	protein_coding	28010
ENSMUSG00000033054.7	594.0849527115613	-0.004663289545160831	0.17044085488013572	-0.027360162846169347	0.9781724717877202	0.9982338408092685	Npat	nuclear protein in the AT region [Source:MGI Symbol;Acc:MGI:107605]	9	protein_coding	244879
ENSMUSG00000020891.11	99.61976942256797	-0.07391950506318412	0.24028443871046162	-0.3076333426329608	0.758361346042413	0.9827289330278179	Alox8	arachidonate 8-lipoxygenase [Source:MGI Symbol;Acc:MGI:1098228]	11	protein_coding	11688
ENSMUSG00000097354.7	920.9437578149592	-0.3410532654505879	0.11177549819625371	-3.0512345814086355	0.0022790244300623735	0.11888420664044723	2310001H17Rik	RIKEN cDNA 2310001H17 gene [Source:MGI Symbol;Acc:MGI:1923682]	6	lincRNA	NA
ENSMUSG00000022946.10	3413.1654139960665	-0.15127413032906367	0.12228217939370269	-1.237090564455985	0.2160534623309314	0.8580060263638241	Dop1b	DOP1 leucine zipper like protein B [Source:MGI Symbol;Acc:MGI:1917278]	16	protein_coding	70028
ENSMUSG00000057409.7	210.03092757075564	-0.0086567086683024	0.16957831714144497	-0.051048440710034025	0.9592869207345612	0.997019653910829	Zfp53	zinc finger protein 53 [Source:MGI Symbol;Acc:MGI:99200]	17	protein_coding	24132
ENSMUSG00000105987.4	1485.0535171689035	0.0700028985046519	0.751824848614789	0.09311064755791164	0.9258156586576635	0.9941578513492589	AI506816	expressed sequence AI506816 [Source:MGI Symbol;Acc:MGI:2140929]	5	processed_transcript	NA
ENSMUSG00000085833.2	103.98749837478007	0.11232957154682358	0.2339987682645362	0.48004343091171625	0.6311965111506351	0.968076011119537	Gm13003	predicted gene 13003 [Source:MGI Symbol;Acc:MGI:3650099]	4	lincRNA	NA
ENSMUSG00000025272.16	151.55506412755452	0.16582981496191979	0.2058640021231592	0.8055309002625493	0.42051338236587876	0.9431202043151088	Tro	trophinin [Source:MGI Symbol;Acc:MGI:1928994]	X	protein_coding	56191
ENSMUSG00000025577.7	225.45500399449594	0.01546244944989326	0.1685321400176357	0.09174777848471646	0.9268984357051885	0.9941578513492589	Cbx2	chromobox 2 [Source:MGI Symbol;Acc:MGI:88289]	11	protein_coding	12416
ENSMUSG00000029776.11	4380.336582605247	-0.017747842579734163	0.0751219764064922	-0.23625366941491116	0.8132358358058516	0.9879815837760403	Hibadh	3-hydroxyisobutyrate dehydrogenase [Source:MGI Symbol;Acc:MGI:1889802]	6	protein_coding	58875
ENSMUSG00000062611.4	483.02163279777784	-0.0781094228531783	0.1408539597691203	-0.5545419026998657	0.5792080367884971	0.9637529706403777	Rps3a2	ribosomal protein S3A2 [Source:MGI Symbol;Acc:MGI:3642853]	14	processed_pseudogene	NA
ENSMUSG00000030417.15	3178.7914716977743	-0.1135697487866498	0.09252422245029197	-1.2274596400706248	0.21964988230413343	0.8599244976816236	Pdcd5	programmed cell death 5 [Source:MGI Symbol;Acc:MGI:1913538]	7	protein_coding	56330
ENSMUSG00000103772.1	190.25037736028725	-0.0960705900075017	0.2405315096979603	-0.3994095830859718	0.6895914339480873	0.9754944632598731	Gm36933	predicted gene, 36933 [Source:MGI Symbol;Acc:MGI:5610161]	1	TEC	NA
ENSMUSG00000037992.16	665.3061705386551	0.1151361755571246	0.15122255811396473	0.7613690509742296	0.44643666760073053	0.9439450052833435	Rara	retinoic acid receptor, alpha [Source:MGI Symbol;Acc:MGI:97856]	11	protein_coding	19401
ENSMUSG00000024067.14	670.6029642693621	-0.05229865775835914	0.1322172097034116	-0.39555106234411536	0.6924362451501928	0.9756035976903992	Dpy30	dpy-30, histone methyltransferase complex regulatory subunit [Source:MGI Symbol;Acc:MGI:1913560]	17	protein_coding	66310
ENSMUSG00000019933.7	2384.0625602505193	-0.27525798396542017	0.11746648006888716	-2.3432896244443318	0.019114538588719702	0.3645061362242763	Mrln	myoregulin [Source:MGI Symbol;Acc:MGI:1916813]	10	protein_coding	69563
ENSMUSG00000014402.15	1306.9049579741695	0.05686137120536645	0.09749485601281185	0.5832243210646341	0.559742300637019	0.9614886069077136	Tsg101	tumor susceptibility gene 101 [Source:MGI Symbol;Acc:MGI:106581]	7	protein_coding	22088
ENSMUSG00000058672.7	318.7776271871304	-0.05252703700231882	0.1996534020025915	-0.2630911192869983	0.7924803486873704	0.9870560245961005	Tubb2a	tubulin, beta 2A class IIA [Source:MGI Symbol;Acc:MGI:107861]	13	protein_coding	22151
ENSMUSG00000020585.4	8500.900450660372	-0.04610680794986918	0.09939361495317144	-0.46388098442331593	0.6427330173321151	0.9696002549359006	Laptm4a	lysosomal-associated protein transmembrane 4A [Source:MGI Symbol;Acc:MGI:108017]	12	protein_coding	17775
ENSMUSG00000102745.1	110.44530905954505	0.13741909573893674	0.2631342763281807	0.5222394347726399	0.6015036323537151	0.9655035762636293	Gm37600	predicted gene, 37600 [Source:MGI Symbol;Acc:MGI:5610828]	1	TEC	NA
ENSMUSG00000097207.7	288.3566653118878	-0.21779347118225734	0.16253008941174693	-1.340019389459071	0.18023904130161555	0.8306012301909628	6030443J06Rik	RIKEN cDNA 6030443J06 gene [Source:MGI Symbol;Acc:MGI:2444595]	5	lincRNA	NA
ENSMUSG00000052605.12	155.31371094859617	8.998171278103149e-4	0.21920874140583912	0.0041048414494767324	0.9967248195805688	0.9995390911710942	Isoc2b	isochorismatase domain containing 2b [Source:MGI Symbol;Acc:MGI:1914691]	7	protein_coding	67441
ENSMUSG00000105813.1	103.75910026083773	0.5794726821480295	0.27948718961133273	2.0733425490945394	0.03814041151100443	0.49940776886190497	Gm42928	predicted gene 42928 [Source:MGI Symbol;Acc:MGI:5663065]	3	TEC	NA
ENSMUSG00000027350.8	102.02396602538539	0.5233430837315134	0.2964871363438911	1.7651460032468167	0.07753923082378836	0.6540118558286799	Chgb	chromogranin B [Source:MGI Symbol;Acc:MGI:88395]	2	protein_coding	12653
ENSMUSG00000027722.14	828.2800985605206	0.04098340893526019	0.10356756475901291	0.395716641890951	0.6923140771316052	0.9756035976903992	Spata5	spermatogenesis associated 5 [Source:MGI Symbol;Acc:MGI:1927170]	3	protein_coding	57815
ENSMUSG00000066392.12	237.38704218740085	0.10671228501514901	0.17371005979699705	0.6143126376207358	0.5390087530585057	0.9614713534574102	Nrxn3	neurexin III [Source:MGI Symbol;Acc:MGI:1096389]	12	protein_coding	18191
ENSMUSG00000051346.9	646.6452565113789	-0.23950811971580782	0.1435460293398527	-1.668510935602126	0.09521434290602591	0.6957268282482318	Spryd4	SPRY domain containing 4 [Source:MGI Symbol;Acc:MGI:1913951]	10	protein_coding	66701
ENSMUSG00000042055.13	2150.5108178107894	-0.09421163530296395	0.0849833042651028	-1.1085899297240038	0.2676071243498851	0.8908312640427345	Wdr11	WD repeat domain 11 [Source:MGI Symbol;Acc:MGI:1920230]	7	protein_coding	207425
ENSMUSG00000073490.11	334.98154473494833	0.0391537189669676	0.27315416154369593	0.14333927312582517	0.8860222405876804	0.9921413098185581	Ifi207	interferon activated gene 207 [Source:MGI Symbol;Acc:MGI:2138302]	1	protein_coding	226691
ENSMUSG00000056763.16	1009.340490907956	0.07722448927611295	0.10461762088572872	0.7381594861582962	0.46041753891527704	0.9460834790606553	Cspp1	centrosome and spindle pole associated protein 1 [Source:MGI Symbol;Acc:MGI:2681832]	1	protein_coding	211660
ENSMUSG00000047342.17	288.2378298757314	0.12417707250611516	0.15236929952789074	0.8149743609170096	0.41508698624355644	0.9424785351047267	Zfp286	zinc finger protein 286 [Source:MGI Symbol;Acc:MGI:2384758]	11	protein_coding	192651
ENSMUSG00000059534.8	4031.802681606186	-0.18031969118597027	0.08681892497672182	-2.0769629574924844	0.037804978222760244	0.49810533649092303	Uqcr10	ubiquinol-cytochrome c reductase, complex III subunit X [Source:MGI Symbol;Acc:MGI:1913402]	11	protein_coding	66152
ENSMUSG00000028416.13	7445.244558481839	0.010047454038237468	0.0778766600095169	0.12901752639378244	0.8973437806771579	0.9929131272383701	Bag1	BCL2-associated athanogene 1 [Source:MGI Symbol;Acc:MGI:108047]	4	protein_coding	12017
ENSMUSG00000069135.11	1208.454580579623	-0.035077516222235615	0.0995701956659993	-0.3522893169749359	0.7246212990915224	0.9794949017226839	Fgfr1op	Fgfr1 oncogene partner [Source:MGI Symbol;Acc:MGI:1922546]	17	protein_coding	75296
ENSMUSG00000020076.7	3268.5025031795803	0.0797644828796565	0.09775166366758699	0.8159910520899424	0.41450525340864625	0.9424785351047267	Ddx50	DEAD (Asp-Glu-Ala-Asp) box polypeptide 50 [Source:MGI Symbol;Acc:MGI:2182303]	10	protein_coding	94213
ENSMUSG00000033760.17	657.4002794856058	0.19230960070749148	0.11591515624910362	1.6590548374382976	0.09710474268515532	0.7051103699872684	Rbm4b	RNA binding motif protein 4B [Source:MGI Symbol;Acc:MGI:1913954]	19	protein_coding	66704
ENSMUSG00000048349.9	395.0659419812648	0.20720373699222827	0.16982780636929493	1.220081336631402	0.2224340428215036	0.8632706389132214	Pou4f1	POU domain, class 4, transcription factor 1 [Source:MGI Symbol;Acc:MGI:102525]	14	protein_coding	18996
ENSMUSG00000038324.13	5095.246172878011	0.0018074607585164282	0.09875985146338771	0.018301574290910012	0.9853982715751474	0.9990210368075269	Trpc4ap	transient receptor potential cation channel, subfamily C, member 4 associated protein [Source:MGI Symbol;Acc:MGI:1930751]	2	protein_coding	56407
ENSMUSG00000013698.12	713.4152754149	0.10729347017097628	0.1524171286597332	0.7039462763434274	0.48146623100909786	0.9501580523086814	Pea15a	phosphoprotein enriched in astrocytes 15A [Source:MGI Symbol;Acc:MGI:104799]	1	protein_coding	18611
ENSMUSG00000038127.15	9200.101341175256	-0.15161145166271592	0.12141324814029247	-1.248722474564963	0.21176659772998233	0.8561250940451659	Ccdc50	coiled-coil domain containing 50 [Source:MGI Symbol;Acc:MGI:1914751]	16	protein_coding	67501
ENSMUSG00000102496.1	174.74518963946605	0.04073432702352442	0.24686090430635096	0.1650092271110442	0.8689367194307258	0.9910100735424866	Gm36989	predicted gene, 36989 [Source:MGI Symbol;Acc:MGI:5610217]	18	TEC	NA
ENSMUSG00000021215.15	3055.2068619955517	0.2881304871043663	0.1420469962708324	2.028416613294697	0.04251774594038009	0.5189360527709194	Net1	neuroepithelial cell transforming gene 1 [Source:MGI Symbol;Acc:MGI:1927138]	13	protein_coding	56349
ENSMUSG00000116793.1	149.24796372520075	0.02914104398908222	0.24589593188890246	0.11850966286928387	0.9056638391890666	0.9934342032298815	Gm34256	predicted gene, 34256 [Source:MGI Symbol;Acc:MGI:5593415]	16	lincRNA	NA
ENSMUSG00000027254.13	1740.762770518957	0.564547569795068	0.3141115163940369	1.797283895464921	0.07229056155258894	0.635331886340715	Map1a	microtubule-associated protein 1 A [Source:MGI Symbol;Acc:MGI:1306776]	2	protein_coding	17754
ENSMUSG00000042302.14	1879.5926357843596	0.10816322436057707	0.0880414029164982	1.2285495321236892	0.2192407473850345	0.8599244976816236	Ehbp1	EH domain binding protein 1 [Source:MGI Symbol;Acc:MGI:2667252]	11	protein_coding	216565
ENSMUSG00000064043.13	220.00857975680603	-0.09726939859633196	0.18457459454569092	-0.5269923460254613	0.5981989036789344	0.9655035762636293	Trerf1	transcriptional regulating factor 1 [Source:MGI Symbol;Acc:MGI:2442086]	17	processed_transcript	224829
ENSMUSG00000036281.13	673.7897477244633	-0.07364226137953536	0.10607256230467392	-0.6942630570949301	0.4875172542921774	0.9522056325793726	Snapc4	small nuclear RNA activating complex, polypeptide 4 [Source:MGI Symbol;Acc:MGI:2443935]	2	protein_coding	227644
ENSMUSG00000021322.8	163.66798629537755	0.3567027598220087	0.1987592588114695	1.7946472630004848	0.07270991785039513	0.6362465132201539	Aoah	acyloxyacyl hydrolase [Source:MGI Symbol;Acc:MGI:1350928]	13	protein_coding	27052
ENSMUSG00000027673.12	7602.788713666226	-0.07092596542778871	0.08878652357610994	-0.7988370596241362	0.424384898548652	0.9434049723758536	Ndufb5	NADH:ubiquinone oxidoreductase subunit B5 [Source:MGI Symbol;Acc:MGI:1913296]	3	protein_coding	66046
ENSMUSG00000032254.10	192.10400047201105	0.43751550674513046	0.2669089914604968	1.639193585615432	0.10117294929871332	0.7144400712268528	Kif23	kinesin family member 23 [Source:MGI Symbol;Acc:MGI:1919069]	9	protein_coding	71819
ENSMUSG00000001604.14	12036.155832882441	0.0033733351054982884	0.09169105862970492	0.03679022966810242	0.9706522643714668	0.9980221419640081	Tcea3	transcription elongation factor A (SII), 3 [Source:MGI Symbol;Acc:MGI:1196908]	4	protein_coding	21401
ENSMUSG00000032712.16	1192.3481356855164	0.005542716867768063	0.13860857288455775	0.039988268780347364	0.9681024789704401	0.9980221419640081	Resf1	retroelement silencing factor 1 [Source:MGI Symbol;Acc:MGI:1914496]	6	protein_coding	67246
ENSMUSG00000021264.12	2652.756503009593	-0.07827848077590122	0.1009222384929323	-0.7756316342644654	0.43796651653467916	0.9434049723758536	Yy1	YY1 transcription factor [Source:MGI Symbol;Acc:MGI:99150]	12	protein_coding	22632
ENSMUSG00000114709.1	214.5171208833767	-0.15062456345933933	0.2101962132363376	-0.716590280767723	0.4736269432979548	0.9496988856998286	Gm47920	predicted gene, 47920 [Source:MGI Symbol;Acc:MGI:6097174]	14	sense_intronic	NA
ENSMUSG00000039307.16	716.7494642658648	-0.09489002779533759	0.11854398768905128	-0.8004625932125753	0.42344282807158795	0.9434049723758536	Hexdc	hexosaminidase (glycosyl hydrolase family 20, catalytic domain) containing [Source:MGI Symbol;Acc:MGI:3605542]	11	protein_coding	238023
ENSMUSG00000043019.12	4528.21360358335	0.010714734175238919	0.08788505106843622	0.12191759628034282	0.9029642797692992	0.9931193555804417	Edem3	ER degradation enhancer, mannosidase alpha-like 3 [Source:MGI Symbol;Acc:MGI:1914217]	1	protein_coding	66967
ENSMUSG00000066150.12	761.1257708085902	-0.14736128234600787	0.10824325917176147	-1.3613899237103857	0.17339049871304255	0.8236822300556784	Slc31a1	solute carrier family 31, member 1 [Source:MGI Symbol;Acc:MGI:1333843]	4	protein_coding	20529
ENSMUSG00000027951.16	528.6422963089622	0.23937832043596013	0.1288794786803944	1.8573811974332204	0.06325693962397017	0.61332919270287	Adar	adenosine deaminase, RNA-specific [Source:MGI Symbol;Acc:MGI:1889575]	3	protein_coding	56417
ENSMUSG00000028919.11	192.65598502343536	0.15192116540595155	0.19420863011861042	0.7822575408372309	0.4340632343053878	0.9434049723758536	Arhgef19	Rho guanine nucleotide exchange factor (GEF) 19 [Source:MGI Symbol;Acc:MGI:1925912]	4	protein_coding	213649
ENSMUSG00000024759.14	1667.8545183523706	0.22745620719049145	0.1791405298849086	1.269708241549938	0.20418857600474707	0.8478379262657038	Atl3	atlastin GTPase 3 [Source:MGI Symbol;Acc:MGI:1924270]	19	protein_coding	109168
ENSMUSG00000022177.9	209.2273466843014	-0.3048917374281925	0.18987987889574473	-1.6057085100396342	0.1083379706048964	0.7269432874073775	Haus4	HAUS augmin-like complex, subunit 4 [Source:MGI Symbol;Acc:MGI:1261794]	14	protein_coding	219072
ENSMUSG00000074238.6	2231.142883171054	-0.03186637723416436	0.12248751605414165	-0.2601602045720223	0.794740199692454	0.9877598777362749	Ap1ar	adaptor-related protein complex 1 associated regulatory protein [Source:MGI Symbol;Acc:MGI:2384822]	3	protein_coding	211556
ENSMUSG00000015023.7	1306.0622820007638	0.04675676936949017	0.09661352903941492	0.48395674844270575	0.6284165648757525	0.967787988141942	Ddx19a	DEAD (Asp-Glu-Ala-Asp) box polypeptide 19a [Source:MGI Symbol;Acc:MGI:99526]	8	protein_coding	13680
ENSMUSG00000117171.1	114.64003356956161	-0.10930951011921618	0.21468545950221174	-0.5091612183362145	0.6106392242427434	0.9655035762636293	C230013L11Rik	RIKEN cDNA C230013L11 gene [Source:MGI Symbol;Acc:MGI:2442581]	17	bidirectional_promoter_lncRNA	NA
ENSMUSG00000026103.14	4600.10335880902	-0.19779040839190531	0.11340311328517547	-1.7441356119961242	0.08113544558126691	0.6626484317819615	Gls	glutaminase [Source:MGI Symbol;Acc:MGI:95752]	1	protein_coding	14660
ENSMUSG00000025140.15	303.4449296494546	-0.03022172186457579	0.14566599024992855	-0.2074727382330112	0.8356406812052718	0.9900892171615989	Pycr1	pyrroline-5-carboxylate reductase 1 [Source:MGI Symbol;Acc:MGI:2384795]	11	protein_coding	209027
ENSMUSG00000039804.15	865.069868205503	0.058180770858887794	0.10851858059813935	0.536136489605775	0.5918642229713322	0.9644333282617304	Ncoa5	nuclear receptor coactivator 5 [Source:MGI Symbol;Acc:MGI:2385165]	2	protein_coding	228869
ENSMUSG00000032470.17	457.69411304997845	0.12205703019680002	0.1678354014679373	0.7272424597507658	0.46707743988979117	0.9470146255095298	Mras	muscle and microspikes RAS [Source:MGI Symbol;Acc:MGI:1100856]	9	protein_coding	17532
ENSMUSG00000113528.1	120.7487609338448	-0.010637471171128456	0.20407412748229498	-0.05212552567228954	0.9584286740642869	0.997019653910829	Gm32699	predicted gene, 32699 [Source:MGI Symbol;Acc:MGI:5591858]	13	TEC	NA
ENSMUSG00000013415.9	301.8286541919398	-0.04595696447201071	0.1940010985738136	-0.23689022799283269	0.8127419511829543	0.9879815837760403	Igf2bp1	insulin-like growth factor 2 mRNA binding protein 1 [Source:MGI Symbol;Acc:MGI:1890357]	11	protein_coding	140486
ENSMUSG00000031922.12	490.5015208474275	-0.07259091681417046	0.12606808193440106	-0.5758072598577554	0.5647454658974655	0.9622504159072554	Cep57	centrosomal protein 57 [Source:MGI Symbol;Acc:MGI:1915551]	9	protein_coding	74360
ENSMUSG00000020261.15	570.4512831432022	0.23032838564049335	0.1132391370180359	2.033999831734927	0.04195161241769392	0.5158931744536338	Slc36a1	solute carrier family 36 (proton/amino acid symporter), member 1 [Source:MGI Symbol;Acc:MGI:2445299]	11	protein_coding	215335
ENSMUSG00000086596.2	160.51654687837322	0.15495692040806724	0.28008440168044463	0.5532508039660898	0.5800916830982962	0.9637529706403777	Susd5	sushi domain containing 5 [Source:MGI Symbol;Acc:MGI:2685972]	9	protein_coding	382111
ENSMUSG00000046169.10	195.53587994916785	0.08182826849376634	0.22231422796818723	0.3680748157309834	0.7128174488531952	0.9789359630917214	Adamts6	a disintegrin-like and metallopeptidase (reprolysin type) with thrombospondin type 1 motif, 6 [Source:MGI Symbol;Acc:MGI:1347348]	13	protein_coding	108154
ENSMUSG00000024974.10	3178.2399777462633	-0.035668743433852595	0.08537542528081749	-0.417787007403251	0.6761028510915514	0.9730539108361524	Smc3	structural maintenance of chromosomes 3 [Source:MGI Symbol;Acc:MGI:1339795]	19	protein_coding	13006
ENSMUSG00000045912.9	332.56288407078284	0.29299987895395213	0.1805107366230507	1.6231714768623735	0.10455275340506465	0.7197047562293885	C2cd4c	C2 calcium-dependent domain containing 4C [Source:MGI Symbol;Acc:MGI:2685084]	10	protein_coding	237397
ENSMUSG00000017485.11	5450.760378581513	-0.006914197285320962	0.07833375712235455	-0.08826587079847621	0.9296653642083188	0.9941578513492589	Top2b	topoisomerase (DNA) II beta [Source:MGI Symbol;Acc:MGI:98791]	14	protein_coding	21974
ENSMUSG00000052812.5	2326.2757443732157	-0.09054938405674001	0.08680419323924782	-1.0431452753344506	0.2968810143631269	0.900657388993581	Atad2b	ATPase family, AAA domain containing 2B [Source:MGI Symbol;Acc:MGI:2444798]	12	protein_coding	320817
ENSMUSG00000032179.7	621.096663407062	-0.15563787618821098	0.1864446756718613	-0.834767073006313	0.40384886844886214	0.9398872442972269	Bmp5	bone morphogenetic protein 5 [Source:MGI Symbol;Acc:MGI:88181]	9	protein_coding	12160
ENSMUSG00000020422.14	1072.8473669906118	0.21402841923264426	0.11296797740882737	1.8945937082513435	0.058146248988770216	0.5958700839020299	Tns3	tensin 3 [Source:MGI Symbol;Acc:MGI:2443012]	11	protein_coding	319939
ENSMUSG00000117819.1	610.5744929972609	0.010053895110201804	0.14095386721661085	0.07132755779415034	0.9431370631331435	0.9944985544061307	Gm50253	predicted gene, 50253 [Source:MGI Symbol;Acc:MGI:6303071]	17	protein_coding	NA
ENSMUSG00000102752.1	154.62509988855606	0.36635602447685545	0.2269882879308111	1.6139864651894524	0.10653036210600125	0.7213997008442824	Gm7694	predicted gene 7694 [Source:MGI Symbol;Acc:MGI:3649135]	1	protein_coding	665574
ENSMUSG00000046280.9	478.107893583845	-0.12077431108286117	0.17855826168141448	-0.6763860151055232	0.49879559398299594	0.953768895624811	She	src homology 2 domain-containing transforming protein E [Source:MGI Symbol;Acc:MGI:1099462]	3	protein_coding	214547
ENSMUSG00000008206.16	539.6555773037275	-0.023184558722611468	0.12952579990120128	-0.17899568070836863	0.8579410932194197	0.9902612028534441	Cers4	ceramide synthase 4 [Source:MGI Symbol;Acc:MGI:1914510]	8	protein_coding	67260
ENSMUSG00000018820.13	1095.4131967097062	-0.12921960016976186	0.1085178814850302	-1.190767810810861	0.23374474877463744	0.8710023229217272	Zfyve27	zinc finger, FYVE domain containing 27 [Source:MGI Symbol;Acc:MGI:1919602]	19	protein_coding	319740
ENSMUSG00000020128.15	2541.413098604993	0.05729784861417922	0.09324420471439544	0.6144923300025029	0.5388900399369717	0.9614713534574102	Vps54	VPS54 GARP complex subunit [Source:MGI Symbol;Acc:MGI:2178798]	11	protein_coding	245944
ENSMUSG00000106818.1	106.27332106420388	-0.12722435771115295	0.30273875686162316	-0.42024469886194676	0.6743067041631953	0.9729178385002305	Gm43790	predicted gene 43790 [Source:MGI Symbol;Acc:MGI:5663927]	5	TEC	NA
ENSMUSG00000022357.2	2093.1630893950355	-0.08050855586181795	0.1665001951734703	-0.48353430323573554	0.6287164092314	0.967787988141942	Klhl38	kelch-like 38 [Source:MGI Symbol;Acc:MGI:3045310]	15	protein_coding	268807
ENSMUSG00000085715.2	143.10902297828557	0.09891322416912776	0.28565645050436644	0.3462663769520437	0.7291425347356014	0.9797684537188837	Tsix	X (inactive)-specific transcript, opposite strand [Source:MGI Symbol;Acc:MGI:1336196]	X	antisense	NA
ENSMUSG00000091945.2	283.13101142274024	0.030561558746632536	0.18556141100122708	0.16469781395675223	0.8691818376943488	0.9910100735424866	Vmn2r114	vomeronasal 2, receptor 114 [Source:MGI Symbol;Acc:MGI:3648252]	17	protein_coding	666002
ENSMUSG00000096606.2	1622.1864653106331	-0.06981016288643369	0.15024319729082242	-0.4646477454237326	0.6421837347242033	0.9696002549359006	Tpbgl	trophoblast glycoprotein-like [Source:MGI Symbol;Acc:MGI:3646425]	7	protein_coding	100503386
ENSMUSG00000059820.14	666.5764192497056	0.0018421851773841474	0.13841616504655554	0.013309032053911754	0.9893812422898958	0.9993714860051653	Nkapd1	NKAP domain containing 1 [Source:MGI Symbol;Acc:MGI:2143205]	9	protein_coding	270156
ENSMUSG00000033214.10	166.40486521134503	0.29537479076796563	0.24577950591768707	1.2017877148263465	0.22944578642597793	0.8693994712406277	Slitrk5	SLIT and NTRK-like family, member 5 [Source:MGI Symbol;Acc:MGI:2679448]	14	protein_coding	75409
ENSMUSG00000073471.3	826.9821158938099	0.04217836184740271	0.1049684904732023	0.40181926649855504	0.6878170418924938	0.9752658898980076	Rsph3a	radial spoke 3A homolog (Chlamydomonas) [Source:MGI Symbol;Acc:MGI:1914082]	17	protein_coding	66832
ENSMUSG00000026196.7	121.8334191290524	0.3377616523231795	0.2671115790609187	1.2644964831200673	0.2060518822178906	0.8499514451288087	Bard1	BRCA1 associated RING domain 1 [Source:MGI Symbol;Acc:MGI:1328361]	1	protein_coding	12021
ENSMUSG00000033721.16	294.40851284950946	-0.24481478567605705	0.15898180511303123	-1.5398918480136843	0.12358671821452755	0.7512989439306103	Vav3	vav 3 oncogene [Source:MGI Symbol;Acc:MGI:1888518]	3	protein_coding	57257
ENSMUSG00000114253.1	168.62047801273414	0.13634490826470383	0.19492965072993879	0.6994569977124724	0.4842664780858335	0.9514121269743668	Gm47798	predicted gene, 47798 [Source:MGI Symbol;Acc:MGI:6096974]	14	sense_intronic	NA
ENSMUSG00000034032.15	1229.2758087572095	-0.05135397520445664	0.11656843950483561	-0.44054784830782884	0.6595403651958747	0.9713810053216339	Rpap1	RNA polymerase II associated protein 1 [Source:MGI Symbol;Acc:MGI:1916175]	2	protein_coding	68925
ENSMUSG00000032788.15	721.7156795177019	0.1614277347894532	0.11729207239220679	1.3762885376401526	0.1687323202123799	0.8198829177146622	Pdxk	pyridoxal (pyridoxine, vitamin B6) kinase [Source:MGI Symbol;Acc:MGI:1351869]	10	protein_coding	216134
ENSMUSG00000035545.13	3848.1964340766635	-0.04466336041648527	0.07497078689761935	-0.5957435191053534	0.5513465806592341	0.9614886069077136	Leng8	leukocyte receptor cluster (LRC) member 8 [Source:MGI Symbol;Acc:MGI:2142195]	7	protein_coding	232798
ENSMUSG00000039007.10	806.4770064726778	-0.0326456056756134	0.13238612959412427	-0.24659385220868577	0.8052225628756288	0.9879747611160041	Cpq	carboxypeptidase Q [Source:MGI Symbol;Acc:MGI:1889205]	15	protein_coding	54381
ENSMUSG00000069806.5	337.5756468226095	-0.16705285725122498	0.17536324035989917	-0.9526104610543308	0.3407874749398996	0.9137043274736335	Cacng7	calcium channel, voltage-dependent, gamma subunit 7 [Source:MGI Symbol;Acc:MGI:1932374]	7	protein_coding	81904
ENSMUSG00000020918.14	707.3900556766828	-0.03976127822334192	0.122892397079421	-0.32354546878636936	0.7462821784585715	0.9827289330278179	Kat2a	K(lysine) acetyltransferase 2A [Source:MGI Symbol;Acc:MGI:1343101]	11	protein_coding	14534
ENSMUSG00000038623.9	316.5197466131192	0.22634844552062097	0.1635439434574345	1.3840221822676824	0.1663516626501516	0.8141866636548432	Tm6sf1	transmembrane 6 superfamily member 1 [Source:MGI Symbol;Acc:MGI:1933209]	7	protein_coding	107769
ENSMUSG00000017679.16	396.20876436022854	0.10856592830788703	0.13570516828682525	0.8000132174658451	0.42370313923087255	0.9434049723758536	Ttpal	tocopherol (alpha) transfer protein-like [Source:MGI Symbol;Acc:MGI:1923330]	2	protein_coding	76080
ENSMUSG00000029554.15	733.1152332564486	0.10874302896923024	0.11123095738866037	0.9776327698885403	0.3282559837309831	0.9090396344031091	Mad1l1	MAD1 mitotic arrest deficient 1-like 1 [Source:MGI Symbol;Acc:MGI:1341857]	5	protein_coding	17120
ENSMUSG00000049281.16	157.29106163476084	-0.09097243790990407	0.23162146040957465	-0.3927634242053311	0.6944942214057813	0.9756035976903992	Scn3b	sodium channel, voltage-gated, type III, beta [Source:MGI Symbol;Acc:MGI:1918882]	9	protein_coding	235281
ENSMUSG00000105950.1	127.92801796665006	0.2331825605404393	0.23841468883862021	0.9780545052669868	0.3280473672370082	0.9090396344031091	Gm43679	predicted gene 43679 [Source:MGI Symbol;Acc:MGI:5663816]	5	TEC	NA
ENSMUSG00000026500.6	376.9994806370113	-0.310056555379337	0.157841760492766	-1.9643505901820395	0.04948944859549327	0.5560686795574044	Cox20	cytochrome c oxidase assembly protein 20 [Source:MGI Symbol;Acc:MGI:1913609]	1	protein_coding	66359
ENSMUSG00000062661.6	444.7515525015771	0.1793732857100511	0.14005957692115842	1.2806927569902837	0.20030160484422263	0.8468253470504101	Ncs1	neuronal calcium sensor 1 [Source:MGI Symbol;Acc:MGI:109166]	2	protein_coding	14299
ENSMUSG00000035769.9	141.72321941853383	-0.2586896322511953	0.25560267643094225	-1.0120771654794745	0.3115011593926534	0.9049218832333927	Xylb	xylulokinase homolog (H. influenzae) [Source:MGI Symbol;Acc:MGI:2142985]	9	protein_coding	102448
ENSMUSG00000024137.9	864.5692614045519	0.05464525279218961	0.11667590912630287	0.46835077782025736	0.6395337616734695	0.9696002549359006	E4f1	E4F transcription factor 1 [Source:MGI Symbol;Acc:MGI:109530]	17	protein_coding	13560
ENSMUSG00000112615.1	107.14048312986509	0.17844823250117167	0.23964376713234847	0.7446395732988947	0.45648963791728175	0.9445996459889155	Gm18337	predicted gene, 18337 [Source:MGI Symbol;Acc:MGI:5010522]	12	processed_pseudogene	NA
ENSMUSG00000036095.11	209.31599528994803	-0.11942281001799109	0.25773200887905207	-0.4633604127690386	0.6431060492942362	0.9696745595415837	Dgkb	diacylglycerol kinase, beta [Source:MGI Symbol;Acc:MGI:2442474]	12	protein_coding	217480
ENSMUSG00000030055.16	355.69777726463786	-0.11358586259947502	0.16673279513237105	-0.6812448775257317	0.49571655585390884	0.9527432258615989	Rab43	RAB43, member RAS oncogene family [Source:MGI Symbol;Acc:MGI:1917084]	6	protein_coding	69834
ENSMUSG00000015961.8	995.6711106461468	-0.14798240099235752	0.11333522889183306	-1.3057052289856992	0.19165281909017856	0.8387598748328221	Adss	adenylosuccinate synthetase, non muscle [Source:MGI Symbol;Acc:MGI:87948]	1	protein_coding	11566
ENSMUSG00000017309.11	572.7993293367675	-0.25203831943880856	0.1902720161634813	-1.3246210584233142	0.18529686779508375	0.8345121445592469	Cd300lg	CD300 molecule like family member G [Source:MGI Symbol;Acc:MGI:1289168]	11	protein_coding	52685
ENSMUSG00000026615.14	24691.505815435845	-0.1241062286705821	0.08880114023146	-1.397574719728817	0.16224081425979445	0.8070120601030871	Eprs	glutamyl-prolyl-tRNA synthetase [Source:MGI Symbol;Acc:MGI:97838]	1	protein_coding	107508
ENSMUSG00000040761.16	4495.013880040716	0.0630562379134335	0.10502809700451395	0.6003749445324468	0.5482563821255404	0.9614886069077136	Spen	spen family transcription repressor [Source:MGI Symbol;Acc:MGI:1891706]	4	protein_coding	56381
ENSMUSG00000021188.14	6838.434083562178	-0.01484691001038805	0.07556650118372635	-0.19647475770104084	0.844238588051377	0.9900892171615989	Trip11	thyroid hormone receptor interactor 11 [Source:MGI Symbol;Acc:MGI:1924393]	12	protein_coding	109181
ENSMUSG00000067786.16	537.4860423477921	1.5463044932740344	0.9842847169258865	1.570993094460966	0.1161842528180052	0.7419729049505466	Nnat	neuronatin [Source:MGI Symbol;Acc:MGI:104716]	2	protein_coding	18111
ENSMUSG00000021756.12	12912.259170020627	-0.1531969728577768	0.07816459608346324	-1.959927902578744	0.05000421777463142	0.5578571442406786	Il6st	interleukin 6 signal transducer [Source:MGI Symbol;Acc:MGI:96560]	13	protein_coding	16195
ENSMUSG00000019794.13	879.4676186582628	0.017499966379126274	0.11047879317734895	0.1584011363251769	0.8741407184255114	0.9912114101423201	Katna1	katanin p60 (ATPase-containing) subunit A1 [Source:MGI Symbol;Acc:MGI:1344353]	10	protein_coding	23924
ENSMUSG00000028413.13	1545.6492122656193	-0.15580453851668757	0.11392365127525045	-1.3676224100318632	0.1714302980555299	0.8233587935288313	B4galt1	UDP-Gal:betaGlcNAc beta 1,4- galactosyltransferase, polypeptide 1 [Source:MGI Symbol;Acc:MGI:95705]	4	protein_coding	14595
ENSMUSG00000073430.5	163.7976598473557	0.5838688145705767	0.24831705619615704	2.3513037062961635	0.018707757407364505	0.35978047591751494	Gm10505	predicted gene 10505 [Source:MGI Symbol;Acc:MGI:3642687]	17	processed_transcript	NA
ENSMUSG00000026656.15	283.64225055396724	0.13175148043706075	0.2322604409988023	0.5672575143252232	0.570539237517717	0.962861055287187	Fcgr2b	Fc receptor, IgG, low affinity IIb [Source:MGI Symbol;Acc:MGI:95499]	1	protein_coding	14130
ENSMUSG00000015478.13	469.95293577690995	-0.09862162380589236	0.13891683481943545	-0.7099328453177116	0.47774578117258376	0.9501580523086814	Rnf5	ring finger protein 5 [Source:MGI Symbol;Acc:MGI:1860076]	17	protein_coding	54197
ENSMUSG00000039218.17	17711.48344214272	-0.03309704363706095	0.08367119301405396	-0.3955607951174039	0.6924290638871339	0.9756035976903992	Srrm2	serine/arginine repetitive matrix 2 [Source:MGI Symbol;Acc:MGI:1923206]	17	protein_coding	75956
ENSMUSG00000036442.8	748.8031827092809	-0.11817030927496443	0.11985925413725193	-0.985908932318622	0.3241778032494307	0.9059998860699697	Thap11	THAP domain containing 11 [Source:MGI Symbol;Acc:MGI:1930964]	8	protein_coding	59016
ENSMUSG00000036473.16	873.1590429966075	0.01824936789484516	0.11641679337160322	0.15675889505557028	0.8754348692469988	0.9912237271105738	Tbc1d24	TBC1 domain family, member 24 [Source:MGI Symbol;Acc:MGI:2443456]	17	protein_coding	224617
ENSMUSG00000053166.14	193.15048601327317	0.41054539903644394	0.1943154049308025	2.1127784448311906	0.03461973543533878	0.4801335692323013	Cdh22	cadherin 22 [Source:MGI Symbol;Acc:MGI:1341843]	2	protein_coding	104010
ENSMUSG00000010342.16	134.287371068507	0.1457195520204576	0.22943854201414865	0.635113659375815	0.5253542890163787	0.9569164460107975	Tex14	testis expressed gene 14 [Source:MGI Symbol;Acc:MGI:1933227]	11	protein_coding	83560
ENSMUSG00000022898.13	538.1385930415329	-0.08532942585977728	0.11380792549292092	-0.7497669910966345	0.4533950524211127	0.9445996459889155	Vps26c	VPS26 endosomal protein sorting factor C [Source:MGI Symbol;Acc:MGI:1206040]	16	protein_coding	13185
ENSMUSG00000002058.13	258.1587274090527	0.12887461813808343	0.16737398227379197	0.7699799956200426	0.4413117591650346	0.9434049723758536	Unc119	unc-119 lipid binding chaperone [Source:MGI Symbol;Acc:MGI:1328357]	11	protein_coding	22248
ENSMUSG00000000489.7	696.3294334295332	0.02406652979016131	0.10960695163170239	0.2195711990150849	0.8262051238764181	0.9890834562265117	Pdgfb	platelet derived growth factor, B polypeptide [Source:MGI Symbol;Acc:MGI:97528]	15	protein_coding	18591
ENSMUSG00000053198.14	404.13126464556274	0.06276376740753144	0.16798454563312068	0.3736282237808227	0.7086809327336253	0.977728344318243	Prx	periaxin [Source:MGI Symbol;Acc:MGI:108176]	7	protein_coding	19153
ENSMUSG00000027584.17	94.95045504011932	0.1836067476251314	0.377110262238383	0.4868781521227018	0.6263446825335741	0.9675792760078742	Oprl1	opioid receptor-like 1 [Source:MGI Symbol;Acc:MGI:97440]	2	protein_coding	18389
ENSMUSG00000022577.17	160.64661833220615	0.2757643319664471	0.20169585402143023	1.3672285595773679	0.1715536761654958	0.8233587935288313	Ly6h	lymphocyte antigen 6 complex, locus H [Source:MGI Symbol;Acc:MGI:1346030]	15	protein_coding	23934
ENSMUSG00000092683.1	139.82889997054323	0.6488860936229738	0.3266323137696643	1.986594915041252	0.046967305181147424	0.54328204011755	Gm25747	predicted gene, 25747 [Source:MGI Symbol;Acc:MGI:5455524]	12	miRNA	NA
ENSMUSG00000049122.17	114.7448459705554	-0.001170085475533293	0.253613480591996	-0.004613656469687758	0.9963188477933868	0.9995390911710942	Frmd3	FERM domain containing 3 [Source:MGI Symbol;Acc:MGI:2442466]	4	protein_coding	242506
ENSMUSG00000028550.15	740.3536066652623	-0.023942012386883465	0.10902887447295091	-0.219593318766427	0.8261878952659985	0.9890834562265117	Atg4c	autophagy related 4C, cysteine peptidase [Source:MGI Symbol;Acc:MGI:2651854]	4	protein_coding	242557
ENSMUSG00000038463.8	237.0438197548967	-0.2177285609689142	0.23418050402345272	-0.9297467433373919	0.3525022263789053	0.9205932659517567	Olfml2b	olfactomedin-like 2B [Source:MGI Symbol;Acc:MGI:2443310]	1	protein_coding	320078
ENSMUSG00000021301.9	223.45081494541967	-0.024765022641457198	0.22951943247213646	-0.10789945920794161	0.9140754461080037	0.9934342032298815	Hecw1	HECT, C2 and WW domain containing E3 ubiquitin protein ligase 1 [Source:MGI Symbol;Acc:MGI:2444115]	13	protein_coding	94253
ENSMUSG00000039059.11	188.27784947661442	0.676922292989968	0.2109271628836042	3.209270364877157	0.0013307229653159273	0.08441108723491526	Hrh3	histamine receptor H3 [Source:MGI Symbol;Acc:MGI:2139279]	2	protein_coding	99296
ENSMUSG00000038679.16	2538.7715978679958	0.10662146982296969	0.07808751174694073	1.3654100052323264	0.1721242209830478	0.8233587935288313	Trps1	transcriptional repressor GATA binding 1 [Source:MGI Symbol;Acc:MGI:1927616]	15	protein_coding	83925
ENSMUSG00000030452.16	1518.9109298104372	-0.1247735638373654	0.11786957947686251	-1.058573080443187	0.28979425202899434	0.896869322969951	Nipa2	non imprinted in Prader-Willi/Angelman syndrome 2 homolog (human) [Source:MGI Symbol;Acc:MGI:1913918]	7	protein_coding	93790
ENSMUSG00000024878.9	1155.5209924599096	-0.06068694606170787	0.1094695158349665	-0.554373019729054	0.5793235867614939	0.9637529706403777	Cbwd1	COBW domain containing 1 [Source:MGI Symbol;Acc:MGI:2385089]	19	protein_coding	226043
ENSMUSG00000051950.10	196.80088088154383	0.06695369907837392	0.17582676604843808	0.3807935536955108	0.7033564429552217	0.9765366380637562	B3glct	beta-3-glucosyltransferase [Source:MGI Symbol;Acc:MGI:2685903]	5	protein_coding	381694
ENSMUSG00000015002.18	3149.9158027143026	0.0422272204513941	0.09281458853106257	0.4549631811087733	0.6491357274659191	0.9697809003901058	Efr3a	EFR3 homolog A [Source:MGI Symbol;Acc:MGI:1923990]	15	protein_coding	76740
ENSMUSG00000023961.16	3170.0911335119076	-0.13841765227940558	0.10716215326544556	-1.2916654626800819	0.19647302297088953	0.8447669436313141	Enpp4	ectonucleotide pyrophosphatase/phosphodiesterase 4 [Source:MGI Symbol;Acc:MGI:2682634]	17	protein_coding	224794
ENSMUSG00000118653.1	747.1372279367066	-0.09929903747753724	0.1142113226554121	-0.8694325148228356	0.38461060508793404	0.9339398463077628	AC159819.1	ubiquitin-conjugating enzyme E2S (Ube2s) retrogene	9	protein_coding	NA
ENSMUSG00000068917.12	929.2851775168076	-0.059083908730222734	0.09379142820622341	-0.6299499843451823	0.5287273082870199	0.9583108386358886	Clk2	CDC-like kinase 2 [Source:MGI Symbol;Acc:MGI:1098669]	3	protein_coding	12748
ENSMUSG00000030610.13	865.1204550940347	-0.18843640840433631	0.11780107944854686	-1.5996152945834554	0.1096839533599619	0.7309420138220065	Det1	de-etiolated homolog 1 (Arabidopsis) [Source:MGI Symbol;Acc:MGI:1923625]	7	protein_coding	76375
ENSMUSG00000075033.4	218.82167428160005	0.24417222959464588	0.2101837828169411	1.1617082265919008	0.24535400294157053	0.8776261435007635	Nxpe3	neurexophilin and PC-esterase domain family, member 3 [Source:MGI Symbol;Acc:MGI:2686598]	16	protein_coding	385658
ENSMUSG00000041936.18	1003.4638108446677	-0.13996856045374725	0.12399112812797833	-1.128859480246665	0.2589571162598595	0.8853267499023654	Agrn	agrin [Source:MGI Symbol;Acc:MGI:87961]	4	protein_coding	11603
ENSMUSG00000008859.8	1631.8474452719538	0.005369993397654734	0.0984949118561716	0.05452051579574316	0.9565204636560475	0.9968913053822239	Rala	v-ral simian leukemia viral oncogene A (ras related) [Source:MGI Symbol;Acc:MGI:1927243]	13	protein_coding	56044
ENSMUSG00000090252.1	147.88032728373292	-0.11582444942168804	0.2298946785033754	-0.5038152695647867	0.6143911964605284	0.9655035762636293	Gm16028	predicted gene 16028 [Source:MGI Symbol;Acc:MGI:3801982]	1	antisense	NA
ENSMUSG00000034958.11	133.27979439461603	0.14535977859359694	0.22421771398075713	0.6482974784323778	0.5167925646254274	0.9564205844112252	Atcay	ataxia, cerebellar, Cayman type [Source:MGI Symbol;Acc:MGI:2448730]	10	protein_coding	16467
ENSMUSG00000085546.1	108.09553040800658	0.6605808592729102	0.2836326222047802	2.329001699938369	0.019858975645903013	0.37219483948547183	Gm14252	predicted gene 14252 [Source:MGI Symbol;Acc:MGI:3649403]	2	antisense	NA
ENSMUSG00000032392.11	253.83545449524553	0.08952909271752801	0.17278568829859645	0.5181510899375528	0.604352856666365	0.9655035762636293	Parp16	poly (ADP-ribose) polymerase family, member 16 [Source:MGI Symbol;Acc:MGI:2446133]	9	protein_coding	214424
ENSMUSG00000004347.17	409.0638071923601	0.2491708340864375	0.15994582249733835	1.5578452140604293	0.11926994495203669	0.7490152542987905	Pde1c	phosphodiesterase 1C [Source:MGI Symbol;Acc:MGI:108413]	6	protein_coding	18575
ENSMUSG00000022546.5	783.3441820926255	0.2993517225978527	0.15329523855997818	1.9527789995951412	0.050845787989455105	0.5622602876906079	Gpt	glutamic pyruvic transaminase, soluble [Source:MGI Symbol;Acc:MGI:95802]	15	protein_coding	76282
ENSMUSG00000020277.10	835.8222061003281	0.034432079980113994	0.11200568218744913	0.3074136892670281	0.7585285098112284	0.9827289330278179	Pfkl	phosphofructokinase, liver, B-type [Source:MGI Symbol;Acc:MGI:97547]	10	protein_coding	18641
ENSMUSG00000024431.15	9622.850842695736	-0.018649743792059803	0.09809046207321837	-0.19012800427159718	0.8492088260745336	0.9900892171615989	Nr3c1	nuclear receptor subfamily 3, group C, member 1 [Source:MGI Symbol;Acc:MGI:95824]	18	protein_coding	14815
ENSMUSG00000027313.3	924.3405868398323	-1.2260037348145492	0.3919946781240995	-3.1276030090041558	0.001762380506020694	0.10142154862227985	Chac1	ChaC, cation transport regulator 1 [Source:MGI Symbol;Acc:MGI:1916315]	2	protein_coding	69065
ENSMUSG00000037997.12	368.1594638964824	0.07947335954316759	0.14220561356235412	0.5588623230286209	0.5762556846573161	0.9635941699859646	Parp11	poly (ADP-ribose) polymerase family, member 11 [Source:MGI Symbol;Acc:MGI:2141505]	6	protein_coding	101187
ENSMUSG00000064357.1	104689.46480632575	-0.013254254627505182	0.10666679801293416	-0.12425848412453519	0.9011106173509786	0.9929131272383701	mt-Atp6	mitochondrially encoded ATP synthase 6 [Source:MGI Symbol;Acc:MGI:99927]	MT	protein_coding	17705
ENSMUSG00000085828.1	147.45888182912412	0.006012837407655337	0.21007968780636208	0.02862169813008092	0.9771663065669847	0.9982338408092685	Gm15612	predicted gene 15612 [Source:MGI Symbol;Acc:MGI:3641714]	6	antisense	NA
ENSMUSG00000027996.13	101.72813968064253	0.09488281613596689	0.4017542116882504	0.23617130418434343	0.8132997456794826	0.9879815837760403	Sfrp2	secreted frizzled-related protein 2 [Source:MGI Symbol;Acc:MGI:108078]	3	protein_coding	20319
ENSMUSG00000023156.4	1816.2066851207076	-0.07792612967176718	0.08725413009888819	-0.8930938808678827	0.37180689963163915	0.93173552982229	Rpp14	ribonuclease P 14 subunit [Source:MGI Symbol;Acc:MGI:1914303]	14	protein_coding	67053
ENSMUSG00000023156.4	1816.2066851207076	-0.07792612967176718	0.08725413009888819	-0.8930938808678827	0.37180689963163915	0.93173552982229	Rpp14	ribonuclease P 14 subunit [Source:MGI Symbol;Acc:MGI:1914303]	14	protein_coding	109729085
ENSMUSG00000031298.15	98.11305287427646	0.2578798894584116	0.27937450382990353	0.9230616463677771	0.35597508037521997	0.9218368327104162	Adgrg2	adhesion G protein-coupled receptor G2 [Source:MGI Symbol;Acc:MGI:2446854]	X	protein_coding	237175
ENSMUSG00000015790.16	773.082953998604	0.14719238209351884	0.1223424519275588	1.203117803954707	0.2289307366266483	0.8693994712406277	Surf1	surfeit gene 1 [Source:MGI Symbol;Acc:MGI:98443]	2	protein_coding	20930
ENSMUSG00000029778.12	308.68385966015063	0.4593641858812109	0.22189981944045645	2.070142224719	0.03843902774313965	0.5004810931033101	Adcyap1r1	adenylate cyclase activating polypeptide 1 receptor 1 [Source:MGI Symbol;Acc:MGI:108449]	6	protein_coding	11517
ENSMUSG00000013539.14	889.0733482157804	-0.22375285274947074	0.12428952649885922	-1.8002550902913323	0.07182036863437612	0.634302119708627	Tango2	transport and golgi organization 2 [Source:MGI Symbol;Acc:MGI:101825]	16	protein_coding	27883
ENSMUSG00000117309.1	244.13578444078192	0.10923800742694387	0.2005768209431258	0.5446192980489937	0.5860153793515805	0.9637902168276284	Gm49960	predicted gene, 49960 [Source:MGI Symbol;Acc:MGI:6270684]	16	transcribed_unitary_pseudogene	NA
ENSMUSG00000025240.10	2033.6734045369458	0.07335547610832363	0.08959798948779638	0.8187178811452567	0.41294739229670496	0.941249314048206	Sacm1l	SAC1 suppressor of actin mutations 1-like (yeast) [Source:MGI Symbol;Acc:MGI:1933169]	9	protein_coding	83493
ENSMUSG00000037960.11	843.5285252665459	-0.3007595844698069	0.11141962215341747	-2.6993412709269538	0.006947688966902543	0.22742793674598852	Card19	caspase recruitment domain family, member 19 [Source:MGI Symbol;Acc:MGI:1915730]	13	protein_coding	68480
ENSMUSG00000020437.12	318.418946649714	0.21732392183401647	0.1815485990033606	1.1970564522505274	0.23128455204164627	0.8703955546198441	Myo1g	myosin IG [Source:MGI Symbol;Acc:MGI:1927091]	11	protein_coding	246177
ENSMUSG00000034254.17	1201.1626468003367	-0.13306245578106185	0.1295448898128035	-1.027153259177891	0.3043483033582634	0.904418391794703	Agpat1	1-acylglycerol-3-phosphate O-acyltransferase 1 (lysophosphatidic acid acyltransferase, alpha) [Source:MGI Symbol;Acc:MGI:1932075]	17	protein_coding	55979
ENSMUSG00000009535.13	2986.0082378228835	-0.10329600052185228	0.09658503912871115	-1.0694824110823	0.2848523502837202	0.8952949732473847	Rnmt	RNA (guanine-7-) methyltransferase [Source:MGI Symbol;Acc:MGI:1915147]	18	protein_coding	67897
ENSMUSG00000083367.1	130.378549887631	0.021132961592211775	0.2123453823535842	0.09952164420991502	0.9207241036137895	0.9941248674427714	Gm8806	predicted gene 8806 [Source:MGI Symbol;Acc:MGI:3643511]	X	processed_pseudogene	NA
ENSMUSG00000105852.4	272.25498064962187	-0.04016528185605528	0.23248139954376065	-0.1727677222129543	0.8628340094138255	0.9910100735424866	Gm42890	predicted gene 42890 [Source:MGI Symbol;Acc:MGI:5663027]	3	processed_transcript	NA
ENSMUSG00000028163.17	2111.0928391826865	-0.06691048155179623	0.08107871236224755	-0.8252533815886248	0.40922775261393163	0.9398872442972269	Nfkb1	nuclear factor of kappa light polypeptide gene enhancer in B cells 1, p105 [Source:MGI Symbol;Acc:MGI:97312]	3	protein_coding	18033
ENSMUSG00000037887.11	1178.2291447499479	-0.3064491492970343	0.12753038345297193	-2.4029501127473707	0.016263405927141192	0.33039640357763844	Dusp8	dual specificity phosphatase 8 [Source:MGI Symbol;Acc:MGI:106626]	7	protein_coding	18218
ENSMUSG00000035910.15	182.05313736198062	-0.1654504093668939	0.23176809169795692	-0.7138618959788086	0.47531258125015247	0.9497715956493642	Dcdc2a	doublecortin domain containing 2a [Source:MGI Symbol;Acc:MGI:2652818]	13	protein_coding	195208
ENSMUSG00000108526.1	131.20008364494058	-0.02962500879893405	0.21239954220745225	-0.13947774317705014	0.8890726423891058	0.9921413098185581	Gm45828	predicted gene 45828 [Source:MGI Symbol;Acc:MGI:5804943]	6	TEC	NA
ENSMUSG00000022973.18	709.3700054840281	0.04968938101434354	0.13942922282901415	0.35637709230638814	0.7215581824072252	0.9794949017226839	Synj1	synaptojanin 1 [Source:MGI Symbol;Acc:MGI:1354961]	16	protein_coding	104015
ENSMUSG00000039191.12	2066.9797473694725	0.04676058855632259	0.10034317932619782	0.46600664709169953	0.6412107426439402	0.9696002549359006	Rbpj	recombination signal binding protein for immunoglobulin kappa J region [Source:MGI Symbol;Acc:MGI:96522]	5	protein_coding	19664
ENSMUSG00000040345.10	163.35808471283485	-0.0331182319866609	0.19568397775785254	-0.16924345245906014	0.8656051526129013	0.9910100735424866	Arhgap9	Rho GTPase activating protein 9 [Source:MGI Symbol;Acc:MGI:2143764]	10	protein_coding	216445
ENSMUSG00000052738.14	8020.69518533742	-0.17188092872821345	0.0720722181571581	-2.384843052192678	0.01708640911623114	0.34006181084998993	Suclg1	succinate-CoA ligase, GDP-forming, alpha subunit [Source:MGI Symbol;Acc:MGI:1927234]	6	protein_coding	56451
ENSMUSG00000038910.7	4973.709381380175	-0.13160460931021356	0.11346555715317917	-1.1598639500138932	0.2461042022427519	0.8776261435007635	Plcl2	phospholipase C-like 2 [Source:MGI Symbol;Acc:MGI:1352756]	17	protein_coding	224860
ENSMUSG00000020671.9	15181.50866220447	0.014445559807318186	0.10323246598858872	0.1399323330018581	0.8887134545722153	0.9921413098185581	Rab10	RAB10, member RAS oncogene family [Source:MGI Symbol;Acc:MGI:105066]	12	protein_coding	19325
ENSMUSG00000030729.17	3491.387525841999	-0.06783641324543167	0.10559025114866478	-0.642449587035474	0.520581312047025	0.9569164460107975	Pgm2l1	phosphoglucomutase 2-like 1 [Source:MGI Symbol;Acc:MGI:1918224]	7	protein_coding	70974
ENSMUSG00000037892.13	343.92699135528244	0.05817825788035168	0.20334152922354207	0.2861110472735445	0.7747930705808259	0.9857207675650578	Pcdh18	protocadherin 18 [Source:MGI Symbol;Acc:MGI:1920423]	3	protein_coding	73173
ENSMUSG00000053835.17	147.5263663924025	-0.016402460881282867	0.26540225455396815	-0.06180226655892071	0.9507202984872072	0.9954596977733405	H2-T24	histocompatibility 2, T region locus 24 [Source:MGI Symbol;Acc:MGI:95958]	17	protein_coding	15042
ENSMUSG00000026248.9	933.8866651293179	-0.1524389097009944	0.1218465359118674	-1.2510729875099176	0.21090784977209412	0.8549796936779506	Mrpl44	mitochondrial ribosomal protein L44 [Source:MGI Symbol;Acc:MGI:1916413]	1	protein_coding	69163
ENSMUSG00000028212.16	304.35333651608363	0.12108932996791748	0.18171031695750348	0.6663866531928212	0.5051639912821148	0.9547580152677771	Ccne2	cyclin E2 [Source:MGI Symbol;Acc:MGI:1329034]	4	protein_coding	12448
ENSMUSG00000051978.9	104.61494581817561	0.23940206474672107	0.21754937891886464	1.1004493137900726	0.27113640229539226	0.892406111791335	Erich1	glutamate rich 1 [Source:MGI Symbol;Acc:MGI:3588201]	8	protein_coding	234086
ENSMUSG00000098973.1	243.39780803443153	1.2439825709618313	0.7631720293885905	1.630015937505517	0.10309812863753136	0.7180836939620546	Mir6236	microRNA 6236 [Source:MGI Symbol;Acc:MGI:5530929]	9	miRNA	NA
ENSMUSG00000022216.17	1239.5248482846555	-0.03580601232351412	0.10063544205091038	-0.3557992253405142	0.7219909292620337	0.9794949017226839	Psme1	proteasome (prosome, macropain) activator subunit 1 (PA28 alpha) [Source:MGI Symbol;Acc:MGI:1096367]	14	protein_coding	19186
ENSMUSG00000029544.16	332.39084322161074	9.361791444991791e-4	0.17626913282432616	0.005311078176303259	0.9957623926440078	0.9995390911710942	Cabp1	calcium binding protein 1 [Source:MGI Symbol;Acc:MGI:1352750]	5	protein_coding	29867
ENSMUSG00000095304.9	263.8590456059514	-0.03993869920701832	0.1965850504081367	-0.20316244355356763	0.8390080663515372	0.9900892171615989	Plac9a	placenta specific 9a [Source:MGI Symbol;Acc:MGI:2663998]	14	protein_coding	211623
ENSMUSG00000095304.9	263.8590456059514	-0.03993869920701832	0.1965850504081367	-0.20316244355356763	0.8390080663515372	0.9900892171615989	Plac9a	placenta specific 9a [Source:MGI Symbol;Acc:MGI:2663998]	14	protein_coding	100039175
ENSMUSG00000017802.14	2006.424763854324	0.031791977827604366	0.09076598160024771	0.350263141180171	0.7261412243692961	0.9794949017226839	Retreg3	reticulophagy regulator family member 3 [Source:MGI Symbol;Acc:MGI:1915248]	11	protein_coding	67998
ENSMUSG00000027709.9	2929.6907323340565	-0.009245646086243505	0.08782979698991604	-0.10526776109143257	0.9161633437328882	0.9934342032298815	Mccc1	methylcrotonoyl-Coenzyme A carboxylase 1 (alpha) [Source:MGI Symbol;Acc:MGI:1919289]	3	protein_coding	72039
ENSMUSG00000006435.16	4873.676366984572	-0.08774899243924479	0.13868155468517096	-0.632737299768876	0.5269052077544305	0.9571539108736121	Neurl1a	neuralized E3 ubiquitin protein ligase 1A [Source:MGI Symbol;Acc:MGI:1334263]	19	protein_coding	18011
ENSMUSG00000038507.6	406.6536574162243	-0.0064293848243895365	0.1824567396668935	-0.0352378587720437	0.9718900740309125	0.9980221419640081	Parp12	poly (ADP-ribose) polymerase family, member 12 [Source:MGI Symbol;Acc:MGI:2143990]	6	protein_coding	243771
ENSMUSG00000034681.17	1808.0690563701357	-0.09164237159922604	0.0916594036839305	-0.9998141807166542	0.3174004418711159	0.9049218832333927	Rnps1	RNA binding protein with serine rich domain 1 [Source:MGI Symbol;Acc:MGI:97960]	17	protein_coding	19826
ENSMUSG00000074476.6	236.2588257791823	0.3591352776645961	0.17115217032410485	2.0983390218453803	0.03587520776153782	0.48430366339863246	Spc24	SPC24, NDC80 kinetochore complex component, homolog (S. cerevisiae) [Source:MGI Symbol;Acc:MGI:1914879]	9	protein_coding	67629
ENSMUSG00000020300.14	11214.356321159232	-0.05391313574578893	0.10151065913785552	-0.5311081240500344	0.5953438548379897	0.9652896625376127	Cpeb4	cytoplasmic polyadenylation element binding protein 4 [Source:MGI Symbol;Acc:MGI:1914829]	11	protein_coding	67579
ENSMUSG00000052563.13	103.94425367093326	0.47237402732317446	0.2545283998141695	1.8558794526192497	0.06347074234292666	0.6139937171814077	D930048N14Rik	RIKEN cDNA D930048N14 gene [Source:MGI Symbol;Acc:MGI:2144709]	11	protein_coding	NA
ENSMUSG00000039456.10	1310.3325118376122	0.13932582392570728	0.09677329595614498	1.4397135340811988	0.14994846270403692	0.7962730101726686	Morc3	microrchidia 3 [Source:MGI Symbol;Acc:MGI:2136841]	16	protein_coding	338467
ENSMUSG00000018339.11	4302.70582049721	-0.07387268999402237	0.1462661149713627	-0.5050567591029942	0.6135189710128799	0.9655035762636293	Gpx3	glutathione peroxidase 3 [Source:MGI Symbol;Acc:MGI:105102]	11	protein_coding	14778
ENSMUSG00000031511.16	2280.271095717504	-0.3115183124538845	0.11807161298112696	-2.638384490467483	0.008330207395545798	0.24539648673594852	Arhgef7	Rho guanine nucleotide exchange factor (GEF7) [Source:MGI Symbol;Acc:MGI:1860493]	8	protein_coding	54126
ENSMUSG00000030718.9	1296.3472672351772	0.004038082041345832	0.09464610643593141	0.04266506244585267	0.9659685303253989	0.9980221419640081	Ppme1	protein phosphatase methylesterase 1 [Source:MGI Symbol;Acc:MGI:1919840]	7	protein_coding	72590
ENSMUSG00000089762.3	98.389634536188	0.19068998909281373	0.23593497915509054	0.8082311057720049	0.4189575542573459	0.9431202043151088	Ier5l	immediate early response 5-like [Source:MGI Symbol;Acc:MGI:1919750]	2	protein_coding	72500
ENSMUSG00000024369.16	331.9450473494321	0.12372696967086833	0.14818344027913702	0.8349581399770487	0.4037412776792527	0.9398872442972269	Nelfe	negative elongation factor complex member E, Rdbp [Source:MGI Symbol;Acc:MGI:102744]	17	protein_coding	27632
ENSMUSG00000017721.15	829.4140825942719	-0.03676046760079365	0.12804420958665072	-0.28709199517465817	0.7740418812350993	0.9856908460509952	Pigt	phosphatidylinositol glycan anchor biosynthesis, class T [Source:MGI Symbol;Acc:MGI:1926178]	2	protein_coding	78928
ENSMUSG00000035671.6	692.293884480098	-0.16515073319248003	0.1172091353303958	-1.4090261200796654	0.15882744473830104	0.8033777318933581	Zswim4	zinc finger SWIM-type containing 4 [Source:MGI Symbol;Acc:MGI:2443726]	8	protein_coding	212168
ENSMUSG00000107749.1	143.83825391518275	-0.28077688610651336	0.2561186864723645	-1.0962764567231587	0.2729578092098841	0.8935065537956107	Gm44321	predicted gene, 44321 [Source:MGI Symbol;Acc:MGI:5690713]	6	TEC	NA
ENSMUSG00000035158.15	1311.8822527687819	0.20709296461441695	0.10185979491506938	2.0331178242317383	0.04204062062287583	0.5162026394020691	Mitf	melanogenesis associated transcription factor [Source:MGI Symbol;Acc:MGI:104554]	6	protein_coding	17342
ENSMUSG00000074896.3	415.5022024968196	0.6200797682767341	0.21265970239475054	2.9158310732783224	0.0035474251367577187	0.15979223366715617	Ifit3	interferon-induced protein with tetratricopeptide repeats 3 [Source:MGI Symbol;Acc:MGI:1101055]	19	protein_coding	15959
ENSMUSG00000106940.1	204.43389184436768	0.2364775518913665	0.18787507916499088	1.258695687274698	0.20814026976281863	0.8514877500681259	Gm42930	predicted gene 42930 [Source:MGI Symbol;Acc:MGI:5663067]	5	TEC	NA
ENSMUSG00000070509.15	1028.1158723041135	-0.0789957772863236	0.13956272323788502	-0.5660234728414916	0.5713778239880568	0.962861055287187	Rgma	repulsive guidance molecule family member A [Source:MGI Symbol;Acc:MGI:2679262]	7	protein_coding	244058
ENSMUSG00000054387.13	3739.3196173299602	0.03629725914531389	0.08856446349806872	0.4098399935105507	0.6819233262866831	0.9748891081358705	Mdm4	transformed mouse 3T3 cell double minute 4 [Source:MGI Symbol;Acc:MGI:107934]	1	protein_coding	17248
ENSMUSG00000030768.12	336.1227879129894	-0.07902547631576104	0.1513084774092384	-0.5222805600113455	0.6014750024170097	0.9655035762636293	Disp1	dispatched RND transporter family member 1 [Source:MGI Symbol;Acc:MGI:1916147]	1	protein_coding	68897
ENSMUSG00000000244.17	244.48706498786424	0.3086927066935935	0.15701003105102415	1.9660699678052826	0.049290528952934044	0.5560686795574044	Tspan32	tetraspanin 32 [Source:MGI Symbol;Acc:MGI:1350360]	7	protein_coding	27027
ENSMUSG00000097587.2	182.27792032288855	0.3586322347699777	0.20527107229193575	1.7471153181288606	0.08061733679410779	0.6614220970560716	4930578M01Rik	RIKEN cDNA 4930578M01 gene [Source:MGI Symbol;Acc:MGI:1923201]	15	processed_transcript	NA
ENSMUSG00000117416.1	1334.5556424292206	-0.07091992749755377	0.10325914578473705	-0.6868149737108962	0.4921993326627944	0.9522056325793726	Gm5064	predicted gene 5064 [Source:MGI Symbol;Acc:MGI:3649060]	18	processed_pseudogene	NA
ENSMUSG00000000127.15	1307.6619251706645	0.11531728997170938	0.11478909283382806	1.0046014575500302	0.3150887951561429	0.9049218832333927	Fer	fer (fms/fps related) protein kinase [Source:MGI Symbol;Acc:MGI:105917]	17	protein_coding	14158
ENSMUSG00000024158.17	1330.23198172066	-0.09591077977908047	0.10991347605492387	-0.8726025526765595	0.3828797487080318	0.9339398463077628	Hagh	hydroxyacyl glutathione hydrolase [Source:MGI Symbol;Acc:MGI:95745]	17	protein_coding	14651
ENSMUSG00000079259.2	319.9308166446846	0.11591524744720341	0.15532771509327198	0.7462624901009973	0.4555088656563797	0.9445996459889155	Trim71	tripartite motif-containing 71 [Source:MGI Symbol;Acc:MGI:2685973]	9	protein_coding	636931
ENSMUSG00000064065.15	175.62454405979312	0.028558388637229898	0.19308793329153653	0.1479035388198527	0.8824188953514633	0.9921413098185581	Ipcef1	interaction protein for cytohesin exchange factors 1 [Source:MGI Symbol;Acc:MGI:2444159]	10	protein_coding	320495
ENSMUSG00000042831.13	416.44584007788086	0.010385080119154316	0.1504804237335219	0.06901283144673173	0.9449794058347827	0.9946505065624941	Alkbh6	alkB homolog 6 [Source:MGI Symbol;Acc:MGI:2142037]	7	protein_coding	233065
ENSMUSG00000026029.14	242.90804088060145	0.015001042972133533	0.18277313832301076	0.08207465883538387	0.9345873444420244	0.9941578513492589	Casp8	caspase 8 [Source:MGI Symbol;Acc:MGI:1261423]	1	protein_coding	12370
ENSMUSG00000050211.14	1502.3253094688544	0.25316906022869323	0.1071707335975424	2.362296605894455	0.018162104570184235	0.3518758082644485	Pla2g4e	phospholipase A2, group IVE [Source:MGI Symbol;Acc:MGI:1919144]	2	protein_coding	329502
ENSMUSG00000034863.9	1442.8912932994895	-0.1234815085575038	0.09230658594684342	-1.3377323761991704	0.18098369293083422	0.8306012301909628	Ano8	anoctamin 8 [Source:MGI Symbol;Acc:MGI:2687327]	8	protein_coding	382014
ENSMUSG00000038457.17	107.27496615560311	-0.19571730722798159	0.2353168114626457	-0.831718337552988	0.4055679475225977	0.9398872442972269	Tmem255b	transmembrane protein 255B [Source:MGI Symbol;Acc:MGI:2685533]	8	protein_coding	272465
ENSMUSG00000032702.16	2741.6136592910643	0.2193780334546999	0.08664722069971702	2.531853089840842	0.011346151782397035	0.2860943277956576	Kank1	KN motif and ankyrin repeat domains 1 [Source:MGI Symbol;Acc:MGI:2147707]	19	protein_coding	107351
ENSMUSG00000096214.1	99.12866143913939	-0.39490455860963936	0.24402066401159545	-1.618324252207076	0.1055927367774417	0.7210241530663771	Gm22634	predicted gene, 22634 [Source:MGI Symbol;Acc:MGI:5452411]	12	snRNA	NA
ENSMUSG00000028614.14	547.547311374995	-0.09267883660383876	0.12182079448251562	-0.7607801032453496	0.4467884204581821	0.9439450052833435	Ndc1	NDC1 transmembrane nucleoporin [Source:MGI Symbol;Acc:MGI:1920037]	4	protein_coding	72787
ENSMUSG00000024911.7	610.9963262428988	0.07742367933458726	0.1304764482374687	0.5933919905121515	0.5529188478885452	0.9614886069077136	Fibp	fibroblast growth factor (acidic) intracellular binding protein [Source:MGI Symbol;Acc:MGI:1926233]	19	protein_coding	58249
ENSMUSG00000041506.15	623.9187374132244	-0.1125253933173039	0.14523422233469963	-0.7747856635193283	0.4384663221180705	0.9434049723758536	Rrp9	RRP9, small subunit (SSU) processome component, homolog (yeast) [Source:MGI Symbol;Acc:MGI:2384313]	9	protein_coding	27966
ENSMUSG00000049908.6	183.41343781147424	0.3770111414907832	0.21013099912505512	1.7941719358903958	0.07278573003168756	0.6362465132201539	Gja8	gap junction protein, alpha 8 [Source:MGI Symbol;Acc:MGI:99953]	3	protein_coding	14616
ENSMUSG00000040690.15	491.68993059041946	-0.2559191319184308	0.1713915390089472	-1.493184164155682	0.13538898617068762	0.7739043108399397	Col16a1	collagen, type XVI, alpha 1 [Source:MGI Symbol;Acc:MGI:1095396]	4	protein_coding	107581
ENSMUSG00000029623.14	2691.3640245791617	-0.08237045179061978	0.11618371146359702	-0.7089672963014984	0.4783447717065052	0.9501580523086814	Pdap1	PDGFA associated protein 1 [Source:MGI Symbol;Acc:MGI:2448536]	5	protein_coding	231887
ENSMUSG00000068240.5	315.73673637558494	-0.05198203939625021	0.16958905060471222	-0.3065176626138022	0.7592105337877316	0.9827289330278179	Gm11808	predicted gene 11808 [Source:MGI Symbol;Acc:MGI:3649356]	4	protein_coding	NA
ENSMUSG00000006386.15	1109.3728922396056	-0.14363597261335684	0.1546141674884126	-0.9289961906247788	0.3528910605151068	0.9208857035782692	Tek	TEK receptor tyrosine kinase [Source:MGI Symbol;Acc:MGI:98664]	4	protein_coding	21687
ENSMUSG00000057948.12	227.62627719330928	0.14514758646369347	0.18181947550368702	0.7983060453870361	0.42469291069352755	0.9434049723758536	Unc13d	unc-13 homolog D [Source:MGI Symbol;Acc:MGI:1917700]	11	protein_coding	70450
ENSMUSG00000022203.7	160.45476248919474	0.21252253218325612	0.18651606482528302	1.139432854656967	0.2545226590988942	0.8807802097770636	Efs	embryonal Fyn-associated substrate [Source:MGI Symbol;Acc:MGI:105311]	14	protein_coding	13644
ENSMUSG00000018672.15	610.994068560721	0.3165952922397019	0.1306013785142635	2.424134383888798	0.01534492601428068	0.3237852201054044	Copz2	coatomer protein complex, subunit zeta 2 [Source:MGI Symbol;Acc:MGI:1929008]	11	protein_coding	56358
ENSMUSG00000030126.17	6785.395439039117	-0.08784756238145747	0.07385286103442858	-1.1894943696291587	0.2342451853041513	0.8710023229217272	Tmcc1	transmembrane and coiled coil domains 1 [Source:MGI Symbol;Acc:MGI:2442368]	6	protein_coding	330401
ENSMUSG00000041530.17	1076.7981416471494	0.048428621975154997	0.10048181319001599	0.48196405337127146	0.6298314823054421	0.967787988141942	Ago1	argonaute RISC catalytic subunit 1 [Source:MGI Symbol;Acc:MGI:2446630]	4	protein_coding	236511
ENSMUSG00000002625.10	2178.6100931080114	0.004058080438242243	0.08702193520659593	0.046632845254568144	0.9628058537697448	0.9980221419640081	Akap8l	A kinase (PRKA) anchor protein 8-like [Source:MGI Symbol;Acc:MGI:1860606]	17	protein_coding	54194
ENSMUSG00000108035.1	349.9736284798531	-0.36404655615765047	0.17501038451562312	-2.0801425993390246	0.03751245529113756	0.4979910344616614	Gm44021	predicted gene, 44021 [Source:MGI Symbol;Acc:MGI:5690413]	6	TEC	NA
ENSMUSG00000031095.15	898.2482766477906	-0.17194311776958598	0.12599038834921705	-1.3647320245810997	0.1723372903918486	0.8233587935288313	Cul4b	cullin 4B [Source:MGI Symbol;Acc:MGI:1919834]	X	protein_coding	72584
ENSMUSG00000098123.1	255.2517294260254	-0.2893933939329629	0.18132976984441915	-1.5959508148124948	0.11049977506337695	0.7321172779568152	Gm4518	predicted gene 4518 [Source:MGI Symbol;Acc:MGI:3782703]	17	processed_pseudogene	NA
ENSMUSG00000019817.18	255.81355549753494	0.16309761416575813	0.23061470798415654	0.7072298882903996	0.4794236276091668	0.9501580523086814	Plagl1	pleiomorphic adenoma gene-like 1 [Source:MGI Symbol;Acc:MGI:1100874]	10	protein_coding	22634
ENSMUSG00000028641.16	636.1015899844003	0.05576500722893341	0.12010754591042867	0.4642922874348019	0.6424383489380742	0.9696002549359006	P3h1	prolyl 3-hydroxylase 1 [Source:MGI Symbol;Acc:MGI:1888921]	4	protein_coding	56401
ENSMUSG00000031453.16	855.0037824034929	0.19033101563113827	0.1345359800816038	1.4147220358129593	0.15715001087351108	0.8017069179846531	Rasa3	RAS p21 protein activator 3 [Source:MGI Symbol;Acc:MGI:1197013]	8	protein_coding	19414
ENSMUSG00000030301.17	7560.96116059648	-0.06675351279437679	0.10124211785607282	-0.6593452824571934	0.5096740704244136	0.9549224576166785	Ccdc91	coiled-coil domain containing 91 [Source:MGI Symbol;Acc:MGI:1914265]	6	protein_coding	67015
ENSMUSG00000034917.8	140.42135141884205	0.15599949427839913	0.22625248511908028	0.6894929538400169	0.4905131058489559	0.9522056325793726	Tjp3	tight junction protein 3 [Source:MGI Symbol;Acc:MGI:1351650]	10	protein_coding	27375
ENSMUSG00000014039.18	1090.1192114194705	-0.1323938047622787	0.11994075966464808	-1.1038266318509993	0.2696683499087768	0.8911105845921828	Prdm15	PR domain containing 15 [Source:MGI Symbol;Acc:MGI:1930121]	16	protein_coding	114604
ENSMUSG00000081620.1	118.38204647186441	-0.29044622016596106	0.24008010409653377	-1.2097887963642984	0.22635994636822224	0.8675050228425591	Gm14633	predicted gene 14633 [Source:MGI Symbol;Acc:MGI:3705509]	X	processed_pseudogene	NA
ENSMUSG00000034926.3	403.33169139167586	0.23369276590683044	0.15072622148932271	1.5504453279443815	0.12103466616571208	0.750471793193889	Dhcr24	24-dehydrocholesterol reductase [Source:MGI Symbol;Acc:MGI:1922004]	4	protein_coding	74754
ENSMUSG00000023918.12	101.89751190259264	0.04004452607439373	0.2495978679183086	0.16043617042233704	0.872537498757543	0.9910100735424866	Adgrf4	adhesion G protein-coupled receptor F4 [Source:MGI Symbol;Acc:MGI:1925499]	17	protein_coding	78249
ENSMUSG00000056267.14	313.84365302685296	0.2677678415760571	0.14810642114973685	1.807942150633304	0.07061550460379815	0.632073762531958	Cep70	centrosomal protein 70 [Source:MGI Symbol;Acc:MGI:1915371]	9	protein_coding	68121
ENSMUSG00000067194.6	6272.7171924761815	-0.03743852014913477	0.07348980008558142	-0.5094383180459916	0.6104450233947285	0.9655035762636293	Eif1ax	eukaryotic translation initiation factor 1A, X-linked [Source:MGI Symbol;Acc:MGI:1913485]	X	protein_coding	66235
ENSMUSG00000068748.7	203.83982295320823	0.20251721332200123	0.2267923948730749	0.8929629824463058	0.37187699665791335	0.9317667977928599	Ptprz1	protein tyrosine phosphatase, receptor type Z, polypeptide 1 [Source:MGI Symbol;Acc:MGI:97816]	6	protein_coding	19283
ENSMUSG00000024350.6	2062.3312492822483	-0.0035601619842795668	0.09501746932211189	-0.03746849931574706	0.9701114564065623	0.9980221419640081	Dnajc18	DnaJ heat shock protein family (Hsp40) member C18 [Source:MGI Symbol;Acc:MGI:1923844]	18	protein_coding	76594
ENSMUSG00000038402.2	137.16934365741196	0.07939825298165058	0.23651478826208472	0.3357010086560358	0.7370963451250669	0.9806372580962001	Foxf2	forkhead box F2 [Source:MGI Symbol;Acc:MGI:1347479]	13	protein_coding	14238
ENSMUSG00000028575.11	105.57207460940832	-0.2185629771770467	0.22746768670650158	-0.960852859329666	0.3366261562063765	0.9135321722386072	Eqtn	equatorin, sperm acrosome associated [Source:MGI Symbol;Acc:MGI:1915003]	4	protein_coding	67753
ENSMUSG00000025221.16	168.033172516904	0.1841215274378869	0.22630834255140123	0.8135870086011855	0.41588158279585524	0.9424785351047267	Kcnip2	Kv channel-interacting protein 2 [Source:MGI Symbol;Acc:MGI:2135916]	19	protein_coding	80906
ENSMUSG00000078435.5	116.70781818913858	0.21267449967262403	0.20664276682057187	1.0291891796884889	0.30339078589053203	0.9040229221735385	AU041133	expressed sequence AU041133 [Source:MGI Symbol;Acc:MGI:2143755]	10	protein_coding	216177
ENSMUSG00000024948.15	390.50061689006355	-0.13122233109341488	0.15976251312167725	-0.8213587063034882	0.41144197734013366	0.9410306338138483	Map4k2	mitogen-activated protein kinase kinase kinase kinase 2 [Source:MGI Symbol;Acc:MGI:1346883]	19	protein_coding	26412
ENSMUSG00000066595.9	1257.6430341065936	-0.7708598774692927	0.37887585573417243	-2.034597522651707	0.04189138685456868	0.5157481324349499	Flvcr1	feline leukemia virus subgroup C cellular receptor 1 [Source:MGI Symbol;Acc:MGI:2444881]	1	protein_coding	226844
ENSMUSG00000090581.9	164.238360819987	-0.036553641033245966	0.25202908502768184	-0.1450373913361272	0.8846813498872398	0.9921413098185581	Vmn2r6	vomeronasal 2, receptor 6 [Source:MGI Symbol;Acc:MGI:3649068]	3	protein_coding	667069
ENSMUSG00000107468.1	193.0033746592342	0.048602595723795584	0.20853480511066838	0.23306706857880358	0.815709326237221	0.9879815837760403	5730507A11Rik	RIKEN cDNA 5730507A11 gene [Source:MGI Symbol;Acc:MGI:1917874]	2	TEC	NA
ENSMUSG00000020774.9	386.32175800236223	0.41815370913246125	0.14267909111945495	2.9307287133079027	0.003381679575673745	0.15317966503703118	Aspa	aspartoacylase [Source:MGI Symbol;Acc:MGI:87914]	11	protein_coding	11484
ENSMUSG00000020818.16	950.1502575854539	0.05518615558046898	0.09775133754538987	0.5645565264500226	0.5723754419795735	0.962861055287187	Mfsd11	major facilitator superfamily domain containing 11 [Source:MGI Symbol;Acc:MGI:1917150]	11	protein_coding	69900
ENSMUSG00000029402.8	854.0006323656798	-0.05934957000839655	0.11668315633187455	-0.5086387090831885	0.6110054909385882	0.9655035762636293	Snrnp35	small nuclear ribonucleoprotein 35 (U11/U12) [Source:MGI Symbol;Acc:MGI:1923417]	5	protein_coding	76167
ENSMUSG00000079362.5	580.9567682390743	1.376428763074518	0.7505745757575673	1.833833449108326	0.06667872086706915	0.6245379029298942	Gm43302	predicted gene 43302 [Source:MGI Symbol;Acc:MGI:5663439]	5	protein_coding	NA
ENSMUSG00000048612.16	871.5304020171804	0.12861878192926018	0.1444287098874337	0.8905347283757113	0.37317882942980174	0.9323918696976418	Myof	myoferlin [Source:MGI Symbol;Acc:MGI:1919192]	19	protein_coding	226101
ENSMUSG00000092560.2	231.7341150155165	0.05741487619882642	0.18070686903396935	0.3177238170621702	0.7506944432516313	0.9827289330278179	Gm8750	predicted pseudogene 8750 [Source:MGI Symbol;Acc:MGI:3647542]	17	processed_pseudogene	NA
ENSMUSG00000023809.10	6941.462263470043	-0.23522040608961006	0.08120990834300774	-2.896449594501516	0.0037741126660745623	0.1660850359608671	Rps6ka2	ribosomal protein S6 kinase, polypeptide 2 [Source:MGI Symbol;Acc:MGI:1342290]	17	protein_coding	20112
ENSMUSG00000059447.13	7014.781963499967	0.029022355319560884	0.09762228731089542	0.2972923101784541	0.7662433519890438	0.9836805393293249	Hadhb	hydroxyacyl-CoA dehydrogenase trifunctional multienzyme complex subunit beta [Source:MGI Symbol;Acc:MGI:2136381]	5	protein_coding	231086
ENSMUSG00000016028.11	469.1361030583922	0.16089900756183365	0.15566606333951113	1.0336164743301135	0.30131549462906515	0.903164571574905	Celsr1	cadherin, EGF LAG seven-pass G-type receptor 1 [Source:MGI Symbol;Acc:MGI:1100883]	15	protein_coding	12614
ENSMUSG00000021496.12	142.8919632554708	0.17573149341357425	0.20173931026921418	0.8710820572305249	0.38370935034819115	0.9339398463077628	Pcbd2	pterin 4 alpha carbinolamine dehydratase/dimerization cofactor of hepatocyte nuclear factor 1 alpha (TCF1) 2 [Source:MGI Symbol;Acc:MGI:1919812]	13	protein_coding	72562
ENSMUSG00000042557.14	1651.2335052154087	0.015676652149519632	0.10218722006116623	0.15341108350081403	0.8780741049789468	0.9921413098185581	Sin3a	transcriptional regulator, SIN3A (yeast) [Source:MGI Symbol;Acc:MGI:107157]	9	protein_coding	20466
ENSMUSG00000064347.1	8280.448996260404	0.19291880845191492	0.15754658386026257	1.2245191468132757	0.22075644791439264	0.8612430685702397	mt-Ta	mitochondrially encoded tRNA alanine [Source:MGI Symbol;Acc:MGI:102491]	MT	Mt_tRNA	NA
ENSMUSG00000025982.13	7584.342771305515	-0.025853377466400068	0.10539960035124611	-0.24528914132732202	0.8062325589460597	0.9879747611160041	Sf3b1	splicing factor 3b, subunit 1 [Source:MGI Symbol;Acc:MGI:1932339]	1	protein_coding	81898
ENSMUSG00000041997.16	3763.3667230624033	-0.02783567699223369	0.08672056487309746	-0.32098126935597143	0.7482245853685525	0.9827289330278179	Tlk1	tousled-like kinase 1 [Source:MGI Symbol;Acc:MGI:2441683]	2	protein_coding	228012
ENSMUSG00000094050.1	183.22429979159494	-0.1189464433250698	0.2756537701052117	-0.4315066805713205	0.6660999961326561	0.9716009670884942	Gm23472	predicted gene, 23472 [Source:MGI Symbol;Acc:MGI:5453249]	1	snRNA	NA
ENSMUSG00000046491.10	100.66452972072217	-0.22602303517629868	0.30150653699301816	-0.7496455547215303	0.453468206608026	0.9445996459889155	C1qtnf2	C1q and tumor necrosis factor related protein 2 [Source:MGI Symbol;Acc:MGI:1916433]	11	protein_coding	69183
ENSMUSG00000005716.16	249710.36442509276	-0.3333270950688771	0.11243644783145432	-2.9645822284295624	0.0030309422859003546	0.1424807200735309	Pvalb	parvalbumin [Source:MGI Symbol;Acc:MGI:97821]	15	protein_coding	19293
ENSMUSG00000046688.14	147.85638762136008	0.6399960353855152	0.21021315244354463	3.044509955471954	0.0023305971662338954	0.12002575406104561	Tifa	TRAF-interacting protein with forkhead-associated domain [Source:MGI Symbol;Acc:MGI:2182965]	3	protein_coding	211550
ENSMUSG00000035530.13	15539.422828927192	-0.03719872005416565	0.08229146942788208	-0.45203616259113655	0.6512429309844914	0.9701583852932059	Eif1	eukaryotic translation initiation factor 1 [Source:MGI Symbol;Acc:MGI:105125]	11	protein_coding	20918
ENSMUSG00000031387.14	134.526985600545	0.06664511120632113	0.1997596829758121	0.33362643659376884	0.7386614666643392	0.9808584806560213	Renbp	renin binding protein [Source:MGI Symbol;Acc:MGI:105940]	X	protein_coding	19703
ENSMUSG00000027935.14	402.75435526550984	0.1531874759104706	0.16048270808828427	0.9545419424639792	0.33980938913211123	0.9137043274736335	Rab13	RAB13, member RAS oncogene family [Source:MGI Symbol;Acc:MGI:1927232]	3	protein_coding	68328
ENSMUSG00000022031.6	3740.8692459298545	-0.1154130953167753	0.09409065095143943	-1.226615972466175	0.21996696301718655	0.8599244976816236	Elp3	elongator acetyltransferase complex subunit 3 [Source:MGI Symbol;Acc:MGI:1921445]	14	protein_coding	74195
ENSMUSG00000008845.9	1431.749368436063	0.44095358006330104	0.3921931991590818	1.1243274513907138	0.2608741367821698	0.8867014727281378	Cd163	CD163 antigen [Source:MGI Symbol;Acc:MGI:2135946]	6	protein_coding	93671
ENSMUSG00000024972.16	241.44787396321323	0.8711035450203837	0.7913428351757332	1.1007915991643975	0.2709873688463824	0.892406111791335	Lgals12	lectin, galactose binding, soluble 12 [Source:MGI Symbol;Acc:MGI:1929094]	19	protein_coding	56072
ENSMUSG00000044788.10	682.3136366511516	0.009114158551885685	0.1255169017076198	0.07261299815315939	0.9421140829966276	0.994449323913152	Fads6	fatty acid desaturase domain family, member 6 [Source:MGI Symbol;Acc:MGI:3039592]	11	protein_coding	328035
ENSMUSG00000054226.13	728.0687471165843	0.014316271403067305	0.12512852124690324	0.11441253569055196	0.9089107772059302	0.9934342032298815	Tprkb	Tp53rk binding protein [Source:MGI Symbol;Acc:MGI:1917036]	6	protein_coding	69786
ENSMUSG00000070034.13	557.3618907919506	0.06681917491709241	0.14514265156923722	0.4603689831670034	0.6452513940297533	0.9697809003901058	Sp110	Sp110 nuclear body protein [Source:MGI Symbol;Acc:MGI:1923364]	1	protein_coding	109032
ENSMUSG00000035107.13	463.46194393167144	-0.012326706534528059	0.1506299775924146	-0.0818343515119052	0.9347784391184226	0.9941578513492589	Dcbld2	discoidin, CUB and LCCL domain containing 2 [Source:MGI Symbol;Acc:MGI:1920629]	16	protein_coding	73379
ENSMUSG00000042660.8	667.467401847405	-0.10041057430502476	0.12423482509533784	-0.8082321058364244	0.4189569786595304	0.9431202043151088	Wdr55	WD repeat domain 55 [Source:MGI Symbol;Acc:MGI:1915186]	18	protein_coding	67936
ENSMUSG00000045932.12	242.20625511105172	-0.15171267319825646	0.8651685658116768	-0.17535620131543256	0.8607997535615101	0.9910100735424866	Ifit2	interferon-induced protein with tetratricopeptide repeats 2 [Source:MGI Symbol;Acc:MGI:99449]	19	protein_coding	15958
ENSMUSG00000013973.12	1686.9759477298762	0.019720860602148765	0.10168701397206001	0.19393686402835428	0.8462253183257393	0.9900892171615989	Dedd	death effector domain-containing [Source:MGI Symbol;Acc:MGI:1333874]	1	protein_coding	21945
ENSMUSG00000033216.9	340.929248972354	0.2093278589416317	0.15203032144175668	1.3768823018757208	0.1685486398139442	0.8194828786624448	Eefsec	eukaryotic elongation factor, selenocysteine-tRNA-specific [Source:MGI Symbol;Acc:MGI:2137092]	6	protein_coding	65967
ENSMUSG00000077391.1	123.51532221429486	-0.37434981749551033	0.2668417190744983	-1.402890892750535	0.16064937705487156	0.80504764866508	Gm24336	predicted gene, 24336 [Source:MGI Symbol;Acc:MGI:5454113]	19	snoRNA	NA
ENSMUSG00000039860.19	224.82869795326366	0.1398130694070683	0.21434496535914022	0.6522806317041695	0.5142201522574428	0.9555657161233582	Srrm3	serine/arginine repetitive matrix 3 [Source:MGI Symbol;Acc:MGI:1920309]	5	protein_coding	58212
ENSMUSG00000041471.9	1051.3100219000414	-0.14768705647704577	0.10551104223489421	-1.3997308087267029	0.16159394431249996	0.8057408709645892	Shld2	shieldin complex subunit 2 [Source:MGI Symbol;Acc:MGI:1922948]	14	protein_coding	75698
ENSMUSG00000074219.3	191.75709848511622	0.21370804029740115	0.18868474517164688	1.1326195983834864	0.25737403480615456	0.8831914882153575	Gm10644	predicted gene 10644 [Source:MGI Symbol;Acc:MGI:3704314]	8	bidirectional_promoter_lncRNA	NA
ENSMUSG00000021464.14	184.55995946563445	0.11946476569903122	0.18854626864286048	0.6336098113154301	0.526335496226999	0.957060592509921	Ror2	receptor tyrosine kinase-like orphan receptor 2 [Source:MGI Symbol;Acc:MGI:1347521]	13	protein_coding	26564
ENSMUSG00000007812.16	1060.5205054271905	-0.018834608378250076	0.09451679257084851	-0.19927261458996198	0.8420494999535495	0.9900892171615989	Zfp655	zinc finger protein 655 [Source:MGI Symbol;Acc:MGI:1919861]	5	protein_coding	72611
ENSMUSG00000022494.15	110.88611072014392	0.6291828419061085	0.2634337254618739	2.388391390673206	0.016922309285050462	0.3399281087323705	Shisa9	shisa family member 9 [Source:MGI Symbol;Acc:MGI:1919805]	16	protein_coding	72555
ENSMUSG00000027881.14	1901.1568591813134	0.02762814954377856	0.10479143163563732	0.2636489368695944	0.7920504460555293	0.9870560245961005	Prpf38b	PRP38 pre-mRNA processing factor 38 (yeast) domain containing B [Source:MGI Symbol;Acc:MGI:1914171]	3	protein_coding	66921
ENSMUSG00000048878.6	1566.9272264822953	0.007692479111097423	0.09358072426571362	0.08220153425245305	0.934486453419413	0.9941578513492589	Hexim1	hexamethylene bis-acetamide inducible 1 [Source:MGI Symbol;Acc:MGI:2385923]	11	protein_coding	192231
ENSMUSG00000109644.1	116.69355071842126	0.04773014602464604	0.26666118383739273	0.17899172777149072	0.8579441970843613	0.9902612028534441	0610005C13Rik	RIKEN cDNA 0610005C13 gene [Source:MGI Symbol;Acc:MGI:1918911]	7	antisense	NA
ENSMUSG00000071652.8	463.26889075685597	-0.15542312037736528	0.13305739930859806	-1.16809077274158	0.24277015191525902	0.8754200889144607	Ints5	integrator complex subunit 5 [Source:MGI Symbol;Acc:MGI:1923578]	19	protein_coding	109077
ENSMUSG00000040479.12	2967.7521690676176	-0.0029215617706686565	0.08278262184215247	-0.03529196956626243	0.9718469267012962	0.9980221419640081	Dgkz	diacylglycerol kinase zeta [Source:MGI Symbol;Acc:MGI:1278339]	2	protein_coding	104418
ENSMUSG00000037656.9	2056.3107807631873	-0.08544111643052883	0.10234478417569637	-0.8348360604664637	0.4038100192843728	0.9398872442972269	Slc20a2	solute carrier family 20, member 2 [Source:MGI Symbol;Acc:MGI:97851]	8	protein_coding	20516
ENSMUSG00000023159.8	121.57771103506832	0.39633595218211487	0.2651963091702703	1.4945002568932655	0.13504491482368117	0.7739043108399397	Psg29	pregnancy-specific glycoprotein 29 [Source:MGI Symbol;Acc:MGI:1891361]	7	protein_coding	114872
ENSMUSG00000083836.1	537.6890675960565	-0.1726723168220088	0.13036911905542747	-1.3244878700806115	0.18534106893684962	0.8345121445592469	Ldha-ps2	lactate dehydrogenase A, pseudogene 2 [Source:MGI Symbol;Acc:MGI:96761]	4	processed_pseudogene	NA
ENSMUSG00000028126.16	1638.459256665843	-0.1211133195011413	0.10089766122970013	-1.2003580462129733	0.2300003151518156	0.8693994712406277	Pip5k1a	phosphatidylinositol-4-phosphate 5-kinase, type 1 alpha [Source:MGI Symbol;Acc:MGI:107929]	3	protein_coding	18720
ENSMUSG00000002280.11	1393.8247585765473	-0.04290012146902612	0.09229223999606632	-0.4648291283303408	0.6420538265249027	0.9696002549359006	Ciao3	cytosolic iron-sulfur assembly component 3 [Source:MGI Symbol;Acc:MGI:1914813]	17	protein_coding	67563
ENSMUSG00000022124.15	3581.720498270577	-0.010381340817857207	0.11038578012007011	-0.0940459976508305	0.9250726177875206	0.9941578513492589	Fbxl3	F-box and leucine-rich repeat protein 3 [Source:MGI Symbol;Acc:MGI:1354702]	14	protein_coding	50789
ENSMUSG00000032549.7	656.9475734910072	0.3181351806118313	0.1255636861949358	2.53365594984151	0.011287949985778726	0.2856610942410451	Rab6b	RAB6B, member RAS oncogene family [Source:MGI Symbol;Acc:MGI:107283]	9	protein_coding	270192
ENSMUSG00000111107.1	131.93486344119236	-0.003152549653710102	0.2709801497125739	-0.01163387671404707	0.9907177187763382	0.9993714860051653	Gm48737	predicted gene, 48737 [Source:MGI Symbol;Acc:MGI:6098402]	9	TEC	NA
ENSMUSG00000020744.13	1030.8884331419808	-0.2587783390408159	0.11319143314653488	-2.286200747240365	0.02224251708000808	0.39644199461573165	Slc25a19	solute carrier family 25 (mitochondrial thiamine pyrophosphate carrier), member 19 [Source:MGI Symbol;Acc:MGI:1914533]	11	protein_coding	67283
ENSMUSG00000034892.8	1602.8600437643793	-0.07252067318938835	0.10310017880804016	-0.7034000719282254	0.4818064617256508	0.9501580523086814	Rps29	ribosomal protein S29 [Source:MGI Symbol;Acc:MGI:107681]	12	protein_coding	20090
ENSMUSG00000024283.15	2180.2737864910578	-0.016338840055407075	0.08881460479982241	-0.1839656900149799	0.8540403709037617	0.9900918828205132	Wac	WW domain containing adaptor with coiled-coil [Source:MGI Symbol;Acc:MGI:2387357]	18	protein_coding	225131
ENSMUSG00000026927.17	855.8157491420823	0.051957576578616785	0.10777533698136221	0.4820915251473712	0.6297409299471393	0.967787988141942	Entr1	endosome associated trafficking regulator 1 [Source:MGI Symbol;Acc:MGI:1915362]	2	protein_coding	68112
ENSMUSG00000060802.8	1030.1700047390223	0.65739633689070065	0.20894431721976298	3.146275264329232	0.0016536429187993809	0.09795259941357065	B2m	beta-2 microglobulin [Source:MGI Symbol;Acc:MGI:88127]	2	protein_coding	12010
ENSMUSG00000022286.16	190.98639230281128	0.13844844887948046	0.2406701193133069	0.5752623103961103	0.5651139072525726	0.9622504159072554	Grhl2	grainyhead like transcription factor 2 [Source:MGI Symbol;Acc:MGI:2182543]	15	protein_coding	252973
ENSMUSG00000041180.13	815.6679956377643	-0.06926410779113287	0.10929725353133307	-0.6337223082305211	0.5262620636174138	0.957060592509921	Hectd2	HECT domain E3 ubiquitin protein ligase 2 [Source:MGI Symbol;Acc:MGI:2442663]	19	protein_coding	226098
ENSMUSG00000038545.13	507.9101870505687	0.0681179541036365	0.1489021222960413	0.4574679867101362	0.6473347073451595	0.9697809003901058	Cul7	cullin 7 [Source:MGI Symbol;Acc:MGI:1913765]	17	protein_coding	66515
ENSMUSG00000029084.5	272.877724455217	0.01622192090796464	0.19786819841230843	0.0819834669650257	0.93465986064424	0.9941578513492589	Cd38	CD38 antigen [Source:MGI Symbol;Acc:MGI:107474]	5	protein_coding	12494
ENSMUSG00000036242.15	565.8449681947735	0.6640227883793547	0.20798332754344379	3.192673163865276	0.001409623972888459	0.08792147991920479	Armh4	armadillo-like helical domain containing 4 [Source:MGI Symbol;Acc:MGI:1914669]	14	protein_coding	67419
ENSMUSG00000020868.15	408.8620823547515	0.09873780183713547	0.1246276226908004	0.7922625795575251	0.4282075861129272	0.9434049723758536	Xylt2	xylosyltransferase II [Source:MGI Symbol;Acc:MGI:2444797]	11	protein_coding	217119
ENSMUSG00000074001.3	4531.030676010777	-0.06982724207117931	0.1054499427692311	-0.6621837834847453	0.5078534457319088	0.9549224576166785	Klhl40	kelch-like 40 [Source:MGI Symbol;Acc:MGI:1919580]	9	protein_coding	72330
ENSMUSG00000029309.7	4650.607059963091	-0.5250057232364018	0.10121791200665402	-5.186885530714052	2.1384007731946912e-7	1.3832031561332542e-4	Sparcl1	SPARC-like 1 [Source:MGI Symbol;Acc:MGI:108110]	5	protein_coding	13602
ENSMUSG00000036880.10	2256.4169675788935	-0.11754579235345093	0.10135019111128671	-1.159798428247469	0.24613088418064366	0.8776261435007635	Acaa2	acetyl-Coenzyme A acyltransferase 2 (mitochondrial 3-oxoacyl-Coenzyme A thiolase) [Source:MGI Symbol;Acc:MGI:1098623]	18	protein_coding	52538
ENSMUSG00000062619.6	199.06489194654972	-0.013575508740006431	0.1804543272003403	-0.07522961045392339	0.9400320253661508	0.9942841400081884	2310039H08Rik	RIKEN cDNA 2310039H08 gene [Source:MGI Symbol;Acc:MGI:1914351]	17	protein_coding	67101
ENSMUSG00000044375.8	177.99405096202935	0.20761542066290095	0.2918893804046516	0.7112811722546393	0.47691001636215474	0.9501580523086814	Pcare	photoreceptor cilium actin regulator [Source:MGI Symbol;Acc:MGI:2385061]	17	protein_coding	225004
ENSMUSG00000040365.14	1671.8789547522983	-0.004369976806476644	0.10165001095096778	-0.04299042140373758	0.9657091694083366	0.9980221419640081	Trim41	tripartite motif-containing 41 [Source:MGI Symbol;Acc:MGI:2384814]	11	protein_coding	211007
ENSMUSG00000058267.13	1265.2989464427349	-0.20286730061121028	0.1313531108131963	-1.5444423002643446	0.12248121921315022	0.7508126129305602	Mrps14	mitochondrial ribosomal protein S14 [Source:MGI Symbol;Acc:MGI:1928141]	1	protein_coding	64659
ENSMUSG00000027104.18	1341.8465062442697	0.017452898787758422	0.10735873501179269	0.1625661739200013	0.8708600219389337	0.9910100735424866	Atf2	activating transcription factor 2 [Source:MGI Symbol;Acc:MGI:109349]	2	protein_coding	11909
ENSMUSG00000038291.16	642.1662362442921	0.09214789856412368	0.1114746189370851	0.8266267195416996	0.4084486680017545	0.9398872442972269	Snx25	sorting nexin 25 [Source:MGI Symbol;Acc:MGI:2142610]	8	protein_coding	102141
ENSMUSG00000064329.13	168.01839821057092	0.28953316591739436	0.22979682103008636	1.2599528775878364	0.20768636179584934	0.8508984435269012	Scn1a	sodium channel, voltage-gated, type I, alpha [Source:MGI Symbol;Acc:MGI:98246]	2	protein_coding	20265
ENSMUSG00000032002.10	2425.5573723184757	-0.08032396236576639	0.09110471088617314	-0.8816663988553095	0.37795723672140297	0.9339398463077628	Dcun1d5	DCN1, defective in cullin neddylation 1, domain containing 5 (S. cerevisiae) [Source:MGI Symbol;Acc:MGI:1924113]	9	protein_coding	76863
ENSMUSG00000040712.16	1917.9079528422674	-0.15821296540681704	0.10919430720544024	-1.448912213977897	0.14736209975621006	0.7920930258580461	Camta2	calmodulin binding transcription activator 2 [Source:MGI Symbol;Acc:MGI:2135957]	11	protein_coding	216874
ENSMUSG00000060913.6	3750.9096941493085	-0.11358681496656224	0.09172937765985775	-1.2382817573204756	0.2156116056167154	0.8570618750089639	Trim55	tripartite motif-containing 55 [Source:MGI Symbol;Acc:MGI:3036269]	3	protein_coding	381485
ENSMUSG00000071454.13	330.37701567314417	0.0853292357157943	0.16376915302028036	0.5210336265537598	0.6023433465658932	0.9655035762636293	Dtnb	dystrobrevin, beta [Source:MGI Symbol;Acc:MGI:1203728]	12	protein_coding	13528
ENSMUSG00000072774.10	180.67493577721964	0.45018410423485383	0.19177425580229937	2.347468915217431	0.01890145025269894	0.36192035864396865	Zfp951	zinc finger protein 951 [Source:MGI Symbol;Acc:MGI:2441896]	5	protein_coding	626391
ENSMUSG00000038712.16	1209.2868207639528	-0.08776628483992387	0.10125916026092882	-0.8667490883171858	0.38607950282133974	0.9339398463077628	Mindy1	MINDY lysine 48 deubiquitinase 1 [Source:MGI Symbol;Acc:MGI:1922257]	3	protein_coding	75007
ENSMUSG00000035181.6	2368.303575617868	0.07886218895655825	0.09239090186442474	0.8535709400508001	0.39334276572446386	0.9344834725924391	Heatr5a	HEAT repeat containing 5A [Source:MGI Symbol;Acc:MGI:2444133]	12	protein_coding	320487
ENSMUSG00000030672.12	272826.7815877175	-0.20442430352644564	0.0927253754617523	-2.204620930446028	0.02748070577539773	0.43739221761216207	Mylpf	myosin light chain, phosphorylatable, fast skeletal muscle [Source:MGI Symbol;Acc:MGI:97273]	7	protein_coding	17907
ENSMUSG00000021830.14	1474.9229462713492	-0.12161336222395941	0.10807864824205446	-1.1252302300412975	0.2604914861701195	0.8867014727281378	Txndc16	thioredoxin domain containing 16 [Source:MGI Symbol;Acc:MGI:1917811]	14	protein_coding	70561
ENSMUSG00000028444.17	563.6103196158352	0.21860481248386668	0.1348393114672359	1.6212246273371445	0.10496947291683421	0.7197656038387159	Cntfr	ciliary neurotrophic factor receptor [Source:MGI Symbol;Acc:MGI:99605]	4	protein_coding	12804
ENSMUSG00000004393.10	623.1885238801709	-0.10135623986417282	0.12035316977090438	-0.8421567961783413	0.3997001933159431	0.9396200693285149	Ddx56	DEAD (Asp-Glu-Ala-Asp) box polypeptide 56 [Source:MGI Symbol;Acc:MGI:1277172]	11	protein_coding	52513
ENSMUSG00000036768.6	167.66712113012818	0.08467177093561579	0.187318548481803	0.4520202170146605	0.6512544180924449	0.9701583852932059	Kif15	kinesin family member 15 [Source:MGI Symbol;Acc:MGI:1098258]	9	protein_coding	209737
ENSMUSG00000045160.14	1707.0224090572444	-0.11362625952110318	0.09871881700014243	-1.1510091284920811	0.24972848010906495	0.8786682445264772	Bola3	bolA-like 3 (E. coli) [Source:MGI Symbol;Acc:MGI:1925903]	6	protein_coding	78653
ENSMUSG00000092060.4	283.8666413241749	0.14579245077527755	0.2389894813526735	0.6100371026795679	0.5418372299398517	0.9614886069077136	Bend4	BEN domain containing 4 [Source:MGI Symbol;Acc:MGI:3648414]	5	protein_coding	666938
ENSMUSG00000069171.14	124.58740064127058	0.11960273532997859	0.24813806729530336	0.48200075318408175	0.6298054112220718	0.967787988141942	Nr2f1	nuclear receptor subfamily 2, group F, member 1 [Source:MGI Symbol;Acc:MGI:1352451]	13	protein_coding	13865
ENSMUSG00000032400.18	104.83101341002904	0.3099995957961797	0.251785588238247	1.2312046847687284	0.21824631970827235	0.8599244976816236	Zwilch	zwilch kinetochore protein [Source:MGI Symbol;Acc:MGI:1915264]	9	protein_coding	68014
ENSMUSG00000024583.3	3051.306488284492	-0.02165892060800564	0.09253147034917888	-0.2340708574744683	0.8149299698828866	0.9879815837760403	Txnl1	thioredoxin-like 1 [Source:MGI Symbol;Acc:MGI:1860078]	18	protein_coding	53382
ENSMUSG00000000184.12	1017.8891226209914	-0.028278064757078218	0.18763180435990606	-0.15071040250104203	0.8802041669614047	0.9921413098185581	Ccnd2	cyclin D2 [Source:MGI Symbol;Acc:MGI:88314]	6	protein_coding	12444
ENSMUSG00000028582.14	1619.3692935349818	-0.05572351383388519	0.09539737111550768	-0.584120014863039	0.5591395698522971	0.9614886069077136	Cc2d1b	coiled-coil and C2 domain containing 1B [Source:MGI Symbol;Acc:MGI:2443076]	4	protein_coding	319965
ENSMUSG00000046010.7	713.8071271660805	-0.0628492665063926	0.12439772669369095	-0.5052284167631828	0.6133984135782791	0.9655035762636293	Zfp830	zinc finger protein 830 [Source:MGI Symbol;Acc:MGI:1914233]	11	protein_coding	66983
ENSMUSG00000031841.19	4635.776125686431	-0.17032654232877603	0.07463181546051556	-2.282224293724817	0.022476101518168274	0.3974017194278864	Cdh13	cadherin 13 [Source:MGI Symbol;Acc:MGI:99551]	8	protein_coding	12554
ENSMUSG00000021751.13	102.05337228710432	-0.22619806839960793	0.2780512151901214	-0.8135122453787582	0.41592442840780003	0.9424785351047267	Acox2	acyl-Coenzyme A oxidase 2, branched chain [Source:MGI Symbol;Acc:MGI:1934852]	14	protein_coding	93732
ENSMUSG00000041141.7	140.5495399637408	0.17135522501549855	0.30606513487078774	0.5598652230932478	0.5755713713599868	0.9635941699859646	Pnmal1	PNMA-like 1 [Source:MGI Symbol;Acc:MGI:1918941]	7	protein_coding	71691
ENSMUSG00000042155.3	649.5527366662876	-0.849696580273975	0.13003874916549585	-6.534179894275939	6.395903169834459e-11	1.292851876992413e-7	Klhl23	kelch-like 23 [Source:MGI Symbol;Acc:MGI:2683536]	2	protein_coding	277396
ENSMUSG00000024381.16	40364.887177787925	0.0849023875870473	0.11684444198032772	0.7266275241516555	0.46745416242819865	0.9470146255095298	Bin1	bridging integrator 1 [Source:MGI Symbol;Acc:MGI:108092]	18	protein_coding	30948
ENSMUSG00000025076.11	297.56814574668664	-0.33925542307227585	0.14497466905587367	-2.340101379652233	0.01927850596068225	0.3659020075726015	Casp7	caspase 7 [Source:MGI Symbol;Acc:MGI:109383]	19	protein_coding	12369
ENSMUSG00000042148.8	1075.4835243574005	-0.07718468291942078	0.11616356617858815	-0.6644482901012025	0.5064034344294601	0.9547580152677771	Cox10	heme A:farnesyltransferase cytochrome c oxidase assembly factor 10 [Source:MGI Symbol;Acc:MGI:1917633]	11	protein_coding	70383
ENSMUSG00000086502.1	145.30504853448153	0.17380330578094663	0.20328820533521913	0.8549601069788956	0.39257323310146425	0.9344834725924391	B130055M24Rik	RIKEN cDNA B130055M24 gene [Source:MGI Symbol;Acc:MGI:3590645]	7	processed_transcript	NA
ENSMUSG00000040389.15	425.40478256833427	0.08288729998989994	0.13986929541977838	0.592605401643992	0.5534452632764465	0.9614886069077136	Wdr47	WD repeat domain 47 [Source:MGI Symbol;Acc:MGI:2139593]	3	protein_coding	99512
ENSMUSG00000039789.7	779.6191050387439	0.0911442345211791	0.1430652811637832	0.6370814342917753	0.5240718010348759	0.9569164460107975	Zfp597	zinc finger protein 597 [Source:MGI Symbol;Acc:MGI:1918313]	16	protein_coding	71063
ENSMUSG00000005881.13	1428.9542480533544	-0.08269946575744791	0.10023350094926757	-0.8250681156922337	0.40933292024750617	0.9398872442972269	Ergic3	ERGIC and golgi 3 [Source:MGI Symbol;Acc:MGI:1913616]	2	protein_coding	66366
ENSMUSG00000024234.7	887.9552764407355	-0.008182763541994846	0.10042346649937794	-0.08148258397399111	0.9350581747945116	0.9941578513492589	Mtpap	mitochondrial poly(A) polymerase [Source:MGI Symbol;Acc:MGI:1914690]	18	protein_coding	67440
ENSMUSG00000067103.6	135.31486665797	0.2774300968110796	0.22587080262339856	1.2282689643320013	0.21934601748057286	0.8599244976816236	AY702103	cDNA sequence AY702103 [Source:MGI Symbol;Acc:MGI:3525105]	17	lincRNA	NA
ENSMUSG00000009406.13	416.4321795620631	-0.09312184712670384	0.13692584103613975	-0.6800896486889247	0.49644769835919034	0.9527432258615989	Elk1	ELK1, member of ETS oncogene family [Source:MGI Symbol;Acc:MGI:101833]	X	protein_coding	13712
ENSMUSG00000085156.8	151.24449354386013	-0.1160051762640187	0.2119074388066588	-0.5474332421612631	0.5840811225518721	0.9637902168276284	Snhg15	small nucleolar RNA host gene 15 [Source:MGI Symbol;Acc:MGI:3650059]	11	lincRNA	NA
ENSMUSG00000027742.13	5747.906470388896	0.10118428170999805	0.09669406938330218	1.046437308465076	0.2953591751475351	0.9001943631228144	Cog6	component of oligomeric golgi complex 6 [Source:MGI Symbol;Acc:MGI:1914792]	3	protein_coding	67542
ENSMUSG00000051747.15	12721028.01732378	-0.14695370715497952	0.10317246699635893	-1.4243500367221584	0.15434516973225834	0.8001446780030187	Ttn	titin [Source:MGI Symbol;Acc:MGI:98864]	2	protein_coding	22138
ENSMUSG00000038608.15	717.7005110885092	-0.01493342018464033	0.1276934343861779	-0.11694743943903815	0.9069017048105354	0.9934342032298815	Dock10	dedicator of cytokinesis 10 [Source:MGI Symbol;Acc:MGI:2146320]	1	protein_coding	210293
ENSMUSG00000027823.9	3525.211716032652	-0.0023478164816978274	0.0917879300385605	-0.025578706053306786	0.979593370620605	0.9982338408092685	Gmps	guanine monophosphate synthetase [Source:MGI Symbol;Acc:MGI:2448526]	3	protein_coding	229363
ENSMUSG00000030303.15	199.5804552432021	-0.08977349526933677	0.19684223336245432	-0.4560682620585434	0.6483408919542356	0.9697809003901058	Far2	fatty acyl CoA reductase 2 [Source:MGI Symbol;Acc:MGI:2687035]	6	protein_coding	330450
ENSMUSG00000092341.3	717680.2671303869	-0.05228327554302309	0.10552246183533162	-0.4954705816531406	0.6202679829779609	0.9668306051016441	Malat1	metastasis associated lung adenocarcinoma transcript 1 (non-coding RNA) [Source:MGI Symbol;Acc:MGI:1919539]	19	lincRNA	NA
ENSMUSG00000068606.6	1915.3870845175752	2.1486739259108654	0.8621575322997984	2.4922057111526876	0.012695248645965548	0.29884833660285104	Gm4841	predicted gene 4841 [Source:MGI Symbol;Acc:MGI:3643814]	18	protein_coding	225594
ENSMUSG00000030796.17	192.12092395210084	0.08065750489471991	0.23624458333169648	0.3414152559911762	0.7327909917169849	0.9803080019072934	Tead2	TEA domain family member 2 [Source:MGI Symbol;Acc:MGI:104904]	7	protein_coding	21677
ENSMUSG00000109784.1	133.7467453007437	0.04762190898968496	0.2571895866069047	0.18516266392414843	0.8531014525450968	0.9900918828205132	Gm45493	predicted gene 45493 [Source:MGI Symbol;Acc:MGI:5791329]	8	TEC	NA
ENSMUSG00000029121.16	220.16087938370754	0.21094211436167057	0.18229353596490894	1.157156304227246	0.24720850642629777	0.8776261435007635	Crmp1	collapsin response mediator protein 1 [Source:MGI Symbol;Acc:MGI:107793]	5	protein_coding	12933
ENSMUSG00000066235.7	550.9882904646264	0.012469239271296523	0.11632530517594762	0.10719283523422697	0.9146359993356142	0.9934342032298815	Pomgnt2	protein O-linked mannose beta 1,4-N-acetylglucosaminyltransferase 2 [Source:MGI Symbol;Acc:MGI:2143424]	9	protein_coding	215494
ENSMUSG00000000486.13	129.7738415808312	0.2285871483236193	0.23420270007186916	0.9760226857054738	0.3290532224705849	0.9092847953454762	Septin1	septin 1 [Source:MGI Symbol;Acc:MGI:1858916]	7	protein_coding	54204
ENSMUSG00000034522.10	937.7629128837017	0.054111789784301624	0.1432718471306932	0.37768613211875895	0.705663771038072	0.9770697581145463	Zfp395	zinc finger protein 395 [Source:MGI Symbol;Acc:MGI:2682318]	14	protein_coding	380912
ENSMUSG00000002847.7	229.94385681258393	0.26204036142920234	0.22697700156721648	1.1544797914320948	0.24830351897058278	0.8776261435007635	Pla1a	phospholipase A1 member A [Source:MGI Symbol;Acc:MGI:1934677]	16	protein_coding	85031
ENSMUSG00000002083.13	157.69030854042785	0.23857918322927535	0.19138371613775126	1.2466012680909302	0.21254373653484876	0.856208627306109	Bbc3	BCL2 binding component 3 [Source:MGI Symbol;Acc:MGI:2181667]	7	protein_coding	170770
ENSMUSG00000018765.5	6047.586002864311	-0.041816307222356915	0.10202868938609537	-0.4098485188231351	0.6819170720307615	0.9748891081358705	Fxr2	fragile X mental retardation, autosomal homolog 2 [Source:MGI Symbol;Acc:MGI:1346074]	11	protein_coding	23879
ENSMUSG00000086503.4	10599.68785014832	0.9475223593500945	0.6056163456697067	1.564558760880701	0.11768640483293606	0.7448559109798079	Xist	inactive X specific transcripts [Source:MGI Symbol;Acc:MGI:98974]	X	lincRNA	NA
ENSMUSG00000063785.12	997.1180395655028	-0.02184176525409334	0.11829198915888561	-0.18464280979125522	0.8535092058652096	0.9900918828205132	Utp14a	UTP14A small subunit processome component [Source:MGI Symbol;Acc:MGI:1919804]	X	protein_coding	72554
ENSMUSG00000003863.18	285.96134717068384	0.1397752442491527	0.17876190552871626	0.7819073299523496	0.4342690369510384	0.9434049723758536	Ppfia3	protein tyrosine phosphatase, receptor type, f polypeptide (PTPRF), interacting protein (liprin), alpha 3 [Source:MGI Symbol;Acc:MGI:1924037]	7	protein_coding	76787
ENSMUSG00000059291.15	5426.79149659891	-0.12018541406576244	0.09273797266738167	-1.2959676668458675	0.1949866245844147	0.8441515513740853	Rpl11	ribosomal protein L11 [Source:MGI Symbol;Acc:MGI:1914275]	4	protein_coding	67025
ENSMUSG00000020949.9	5914.410504194963	-0.013529095733824562	0.08385007013813726	-0.16134865136709248	0.8718188069449818	0.9910100735424866	Fkbp3	FK506 binding protein 3 [Source:MGI Symbol;Acc:MGI:1353460]	12	protein_coding	30795
ENSMUSG00000034981.9	2465.570713762366	0.12280767467668242	0.125785475951692	0.9763263504591483	0.32890276587950446	0.9092847953454762	Parm1	prostate androgen-regulated mucin-like protein 1 [Source:MGI Symbol;Acc:MGI:2443349]	5	protein_coding	231440
ENSMUSG00000042772.15	3674.918709973408	-0.011978178528018078	0.0997372858351891	-0.12009729789330163	0.9044060728685375	0.9933311972393633	Smg7	Smg-7 homolog, nonsense mediated mRNA decay factor (C. elegans) [Source:MGI Symbol;Acc:MGI:2682334]	1	protein_coding	226517
ENSMUSG00000015837.15	20842.022014986116	-0.0882424857014534	0.11475310753061746	-0.7689768721767233	0.4419070403981778	0.9438664113042732	Sqstm1	sequestosome 1 [Source:MGI Symbol;Acc:MGI:107931]	11	protein_coding	18412
ENSMUSG00000038763.12	16934.259687134836	-0.09097295386014573	0.09961175794313562	-0.9132752572450188	0.36109779205241704	0.9242776346497349	Alpk3	alpha-kinase 3 [Source:MGI Symbol;Acc:MGI:2151224]	7	protein_coding	116904
ENSMUSG00000058183.14	125.53310383271183	0.054465329966083144	0.21355447340379446	0.25504185933440343	0.7986907689068141	0.9879747611160041	Mmel1	membrane metallo-endopeptidase-like 1 [Source:MGI Symbol;Acc:MGI:1351603]	4	protein_coding	27390
ENSMUSG00000063821.6	1838.4291398415103	-0.03563354979671737	0.15842802799349603	-0.22491948077634497	0.8220419140816431	0.9879815837760403	Dupd1	dual specificity phosphatase and pro isomerase domain containing 1 [Source:MGI Symbol;Acc:MGI:3647127]	14	protein_coding	435391
ENSMUSG00000070814.15	1756.0726975427253	-0.04788009229058764	0.12096053770041826	-0.39583233673424784	0.6922287198306203	0.9756035976903992	Zswim9	zinc finger SWIM-type containing 9 [Source:MGI Symbol;Acc:MGI:2447816]	7	protein_coding	321008
ENSMUSG00000021238.11	6655.671688411402	0.043311383935714286	0.09674510037483712	0.44768555480231165	0.6543801482289786	0.9709258591560875	Aldh6a1	aldehyde dehydrogenase family 6, subfamily A1 [Source:MGI Symbol;Acc:MGI:1915077]	12	protein_coding	104776
ENSMUSG00000049511.5	133.96419765075083	0.5794416355623142	0.2334114274248704	2.482490433116531	0.013046757117050627	0.30177672814617346	Htr1b	5-hydroxytryptamine (serotonin) receptor 1B [Source:MGI Symbol;Acc:MGI:96274]	9	protein_coding	15551
ENSMUSG00000022861.17	245.70867616087835	0.07905962950960782	0.19116436533259654	0.4135688645321331	0.6791898793951383	0.973772456751377	Dgkg	diacylglycerol kinase, gamma [Source:MGI Symbol;Acc:MGI:105060]	16	protein_coding	110197
ENSMUSG00000021978.9	3684.1755686316596	0.01640391458159609	0.12061423078951232	0.13600314385972478	0.8918187956191647	0.9921413098185581	Extl3	exostosin-like glycosyltransferase 3 [Source:MGI Symbol;Acc:MGI:1860765]	14	protein_coding	54616
ENSMUSG00000008475.13	501.62193648076334	0.13374955671205435	0.13082502689550332	1.0223545133981666	0.30661314087448294	0.904418391794703	Arpc5	actin related protein 2/3 complex, subunit 5 [Source:MGI Symbol;Acc:MGI:1915021]	1	protein_coding	67771
ENSMUSG00000091455.4	106.0885832116357	0.2545486307658678	0.24798422772735454	1.0264710505933083	0.3046696024699205	0.904418391794703	Otogl	otogelin-like [Source:MGI Symbol;Acc:MGI:3647600]	10	protein_coding	628870
ENSMUSG00000024998.17	785.6341761872143	0.13881973369122036	0.17690727644852275	0.7847033569114651	0.43262751413509765	0.9434049723758536	Plce1	phospholipase C, epsilon 1 [Source:MGI Symbol;Acc:MGI:1921305]	19	protein_coding	74055
ENSMUSG00000056910.5	112.3094597799918	0.19144190700756833	0.23108108421093668	0.8284620424959375	0.407408882737949	0.9398872442972269	Vmn2r107	vomeronasal 2, receptor 107 [Source:MGI Symbol;Acc:MGI:1316664]	17	protein_coding	22312
ENSMUSG00000061653.4	238.95840398130227	-0.09299393619533569	0.1928475026837125	-0.4822148843060427	0.6296533043745269	0.967787988141942	Vmn1r46	vomeronasal 1 receptor 46 [Source:MGI Symbol;Acc:MGI:2148519]	6	protein_coding	113856
ENSMUSG00000048087.6	200.20471798937245	-0.1451538564102449	0.17239499713889456	-0.8419841574248114	0.3997968213188595	0.9396200693285149	Gm4737	predicted gene 4737 [Source:MGI Symbol;Acc:MGI:3643647]	16	protein_coding	11615
ENSMUSG00000029028.14	2053.3364962475002	0.047900259460728845	0.10870798885932367	0.4406323763630232	0.6594791599858532	0.9713810053216339	Lrrc47	leucine rich repeat containing 47 [Source:MGI Symbol;Acc:MGI:1920196]	4	protein_coding	72946
ENSMUSG00000054428.12	633.2767864641995	0.14149368463627182	0.1284622892335919	1.1014414072832224	0.27070459230148197	0.892406111791335	Atpif1	ATPase inhibitory factor 1 [Source:MGI Symbol;Acc:MGI:1196457]	4	protein_coding	11983
ENSMUSG00000036057.11	858.4135381330078	0.009747042926983284	0.12519858369289538	0.07785266126406187	0.9379452558975946	0.9941578513492589	Ptpn23	protein tyrosine phosphatase, non-receptor type 23 [Source:MGI Symbol;Acc:MGI:2144837]	9	protein_coding	104831
ENSMUSG00000045573.9	224.1757612851307	0.21820233826960325	0.23151873789022887	0.9424824109617452	0.34594571216389924	0.918229105875064	Penk	preproenkephalin [Source:MGI Symbol;Acc:MGI:104629]	4	protein_coding	18619
ENSMUSG00000016386.15	111.7345874317687	0.7369092121743434	0.31142942280557634	2.366215772214919	0.017970967243454643	0.3505530896187033	Mpped2	metallophosphoesterase domain containing 2 [Source:MGI Symbol;Acc:MGI:1924265]	2	protein_coding	77015
ENSMUSG00000043190.14	667.5037446487972	-0.08989642517447041	0.14664926775293882	-0.6130028915379219	0.5398744277943321	0.9614713534574102	Rfesd	Rieske (Fe-S) domain containing [Source:MGI Symbol;Acc:MGI:2145198]	13	protein_coding	218341
ENSMUSG00000050503.9	187.57019144732587	0.17175656177125775	0.25275128234261524	0.6795477363332794	0.496790871875032	0.952978076997763	Fbxl22	F-box and leucine-rich repeat protein 22 [Source:MGI Symbol;Acc:MGI:1921415]	9	protein_coding	74165
ENSMUSG00000035944.17	378.63006835152436	-0.07247485168640018	0.1485348012720959	-0.4879317915108389	0.6255981551171867	0.9670553666210004	Ttc38	tetratricopeptide repeat domain 38 [Source:MGI Symbol;Acc:MGI:2146198]	15	protein_coding	239570
ENSMUSG00000020078.16	2101.5899611023474	-0.020086892397970693	0.10233509224731849	-0.19628547702312776	0.8443867279446935	0.9900892171615989	Vps26a	VPS26 retromer complex component A [Source:MGI Symbol;Acc:MGI:1353654]	10	protein_coding	30930
ENSMUSG00000001173.15	1605.6710350666008	0.006697772946344731	0.13934697441444135	0.04806543503717869	0.9616640931953471	0.9980221419640081	Ocrl	OCRL, inositol polyphosphate-5-phosphatase [Source:MGI Symbol;Acc:MGI:109589]	X	protein_coding	320634
ENSMUSG00000037697.19	581.7900062625833	0.04384117809375029	0.14286330581314924	0.3068750078560419	0.7589385126702499	0.9827289330278179	Ddhd1	DDHD domain containing 1 [Source:MGI Symbol;Acc:MGI:2150302]	14	protein_coding	114874
ENSMUSG00000028453.10	153.3055743496862	0.1334085969341706	0.1922189838820564	0.6940448557153374	0.4876540792166071	0.9522056325793726	Fancg	Fanconi anemia, complementation group G [Source:MGI Symbol;Acc:MGI:1926471]	4	protein_coding	60534
ENSMUSG00000025716.14	121.45050891378398	-0.20003263836087382	0.22998270582996896	-0.8697725232816512	0.3844247300011305	0.9339398463077628	Myo3a	myosin IIIA [Source:MGI Symbol;Acc:MGI:2183924]	2	protein_coding	667663
ENSMUSG00000021461.17	372.2503268749784	0.18645913800424815	0.16217701374004753	1.1497260536756602	0.2502567200155203	0.8788059542607988	Fancc	Fanconi anemia, complementation group C [Source:MGI Symbol;Acc:MGI:95480]	13	protein_coding	14088
ENSMUSG00000057969.15	440.35733087917413	-0.010409491395305653	0.15153382614884556	-0.06869417647437233	0.9452330537555514	0.9946505065624941	Sema3b	sema domain, immunoglobulin domain (Ig), short basic domain, secreted, (semaphorin) 3B [Source:MGI Symbol;Acc:MGI:107561]	9	protein_coding	20347
ENSMUSG00000036620.14	1396.017627505369	0.20704138082503334	0.10673111138448853	1.9398409530205936	0.052399021896278895	0.5680937120684287	Mgat4b	mannoside acetylglucosaminyltransferase 4, isoenzyme B [Source:MGI Symbol;Acc:MGI:2143974]	11	protein_coding	103534
ENSMUSG00000022718.12	857.396530681887	0.04294717879221293	0.10370458300152016	0.41412999839730696	0.6787789043659462	0.973701203096045	Dgcr8	DGCR8, microprocessor complex subunit [Source:MGI Symbol;Acc:MGI:2151114]	16	protein_coding	94223
ENSMUSG00000043110.2	110.20508747537059	0.5317603636520812	0.3141724644156116	1.6925746966437758	0.09053645082301708	0.6851029229101586	Lrrn4	leucine rich repeat neuronal 4 [Source:MGI Symbol;Acc:MGI:2445154]	2	protein_coding	320974
ENSMUSG00000033953.10	7971.863664565697	-0.16550643033175483	0.09767314775859985	-1.6944926433701677	0.0901717084535063	0.6844147577180655	Ppp3r1	protein phosphatase 3, regulatory subunit B, alpha isoform (calcineurin B, type I) [Source:MGI Symbol;Acc:MGI:107172]	11	protein_coding	19058
ENSMUSG00000033306.15	4060.4167167065707	-0.20254993362382595	0.08033181701712203	-2.5214160608449103	0.011688355829081292	0.28945237689444653	Lpp	LIM domain containing preferred translocation partner in lipoma [Source:MGI Symbol;Acc:MGI:2441849]	16	protein_coding	210126
ENSMUSG00000016356.18	265.7019113320664	0.29255075641811495	0.1664613885368497	1.7574691584009752	0.07883787431024243	0.6577624454494378	Col20a1	collagen, type XX, alpha 1 [Source:MGI Symbol;Acc:MGI:1920618]	2	protein_coding	73368
ENSMUSG00000033751.5	724.8163941493008	0.03898648379507588	0.11839699619642026	0.32928608873148624	0.7419394579409322	0.9824661550592559	Gadd45gip1	growth arrest and DNA-damage-inducible, gamma interacting protein 1 [Source:MGI Symbol;Acc:MGI:1914947]	8	protein_coding	102060
ENSMUSG00000019988.7	1325.1917916040875	-0.17145316101564567	0.13957887311736467	-1.2283604043104688	0.2193117048697293	0.8599244976816236	Nedd1	neural precursor cell expressed, developmentally down-regulated gene 1 [Source:MGI Symbol;Acc:MGI:97293]	10	protein_coding	17997
ENSMUSG00000001988.9	110.14886489097474	0.025681725593608883	0.23360189839546347	0.10993800037588916	0.9124585452446871	0.9934342032298815	Npas1	neuronal PAS domain protein 1 [Source:MGI Symbol;Acc:MGI:109205]	7	protein_coding	18142
ENSMUSG00000058655.9	16004.806033749892	0.1236280889329599	0.08188424572246514	1.5097908986299942	0.13109678814115966	0.7657307395969369	Eif4b	eukaryotic translation initiation factor 4B [Source:MGI Symbol;Acc:MGI:95304]	15	protein_coding	75705
ENSMUSG00000112963.1	114.91913271883314	0.14034034156457664	0.20934284985867332	0.6703851679640358	0.5026122872062364	0.9547580152677771	Gm6093	predicted gene 6093 [Source:MGI Symbol;Acc:MGI:3648840]	13	lincRNA	NA
ENSMUSG00000063087.15	183.55312800057268	0.2518928560155557	0.22398651786099963	1.1245893655611632	0.2607630821626203	0.8867014727281378	Gm10125	predicted gene 10125 [Source:MGI Symbol;Acc:MGI:3642044]	18	processed_transcript	NA
ENSMUSG00000005580.11	4735.834013228669	-0.2221820247844865	0.08643702915042546	-2.5704495743117852	0.010156661192487315	0.27265804997227944	Adcy9	adenylate cyclase 9 [Source:MGI Symbol;Acc:MGI:108450]	16	protein_coding	11515
ENSMUSG00000001211.15	3619.079858425568	-0.012427583682827963	0.0970964686039652	-0.12799212846264574	0.8981552023823105	0.9929131272383701	Agpat3	1-acylglycerol-3-phosphate O-acyltransferase 3 [Source:MGI Symbol;Acc:MGI:1336186]	10	protein_coding	28169
ENSMUSG00000000056.7	10228.495510816656	-0.3385120174056256	0.09834935655867237	-3.4419342357738674	5.775706463012956e-4	0.051037677165782794	Narf	nuclear prelamin A recognition factor [Source:MGI Symbol;Acc:MGI:1914858]	11	protein_coding	67608
ENSMUSG00000043131.14	1003.0110826131354	0.0583484518977374	0.16703466565732186	0.349319416230889	0.7268495234266213	0.9794949017226839	Mob1a	MOB kinase activator 1A [Source:MGI Symbol;Acc:MGI:2442631]	6	protein_coding	232157
ENSMUSG00000097726.7	103.79188285307355	0.24940258361419076	0.30228218239825205	0.8250654459203512	0.40933443588188373	0.9398872442972269	9530036O11Rik	RIKEN cDNA 9530036O11Rik [Source:MGI Symbol;Acc:MGI:2444607]	5	antisense	NA
ENSMUSG00000089862.8	484.8570889655835	0.03396863062681502	0.13196642551721816	0.2574035819617089	0.7968672380214822	0.9879573659265035	Umad1	UMAP1-MVP12 associated (UMA) domain containing 1 [Source:MGI Symbol;Acc:MGI:3840148]	6	protein_coding	100036521
ENSMUSG00000074647.4	155.68860464122426	0.4445213212096216	0.329112184809037	1.3506680752873044	0.1768017832237835	0.8284047139721821	Fam83c	family with sequence similarity 83, member C [Source:MGI Symbol;Acc:MGI:1918655]	2	protein_coding	71405
ENSMUSG00000029312.12	3030.5846127329796	-0.19415240993994276	0.1150481395277284	-1.6875753987586126	0.091492765009175	0.6870663004444126	Klhl8	kelch-like 8 [Source:MGI Symbol;Acc:MGI:2179430]	5	protein_coding	246293
ENSMUSG00000050394.14	125.39674616388396	-0.21335551248506096	0.22276709494449934	-0.9577514692563406	0.33818809632748364	0.9135321722386072	Armcx6	armadillo repeat containing, X-linked 6 [Source:MGI Symbol;Acc:MGI:2147993]	X	protein_coding	278097
ENSMUSG00000001228.14	169.79041265070606	-0.04711969260923263	0.1925555369434155	-0.24470702508585485	0.8066832881656152	0.9879747611160041	Uhrf1	ubiquitin-like, containing PHD and RING finger domains, 1 [Source:MGI Symbol;Acc:MGI:1338889]	17	protein_coding	18140
ENSMUSG00000036672.5	178.50062926041676	0.050630427869743616	0.1807807109039911	0.28006543185147886	0.7794273052084258	0.9866118818282459	Cenpt	centromere protein T [Source:MGI Symbol;Acc:MGI:2443939]	8	protein_coding	320394
ENSMUSG00000015932.8	764.1851402955948	0.04934021733123536	0.15109788908917354	0.3265447163336359	0.7440122629823042	0.9827289330278179	Dstn	destrin [Source:MGI Symbol;Acc:MGI:1929270]	2	protein_coding	56431
ENSMUSG00000111841.1	123.83245292095748	-0.07582725953108994	0.31636476625467425	-0.2396830103073136	0.8105760068916285	0.9879815837760403	Gm20745	predicted gene, 20745 [Source:MGI Symbol;Acc:MGI:5434101]	9	lincRNA	NA
ENSMUSG00000084880.1	164.62967541137357	0.3761631118949444	0.2319273385402939	1.6219006964096718	0.1048246124191599	0.7197047562293885	Tomm6os	translocase of outer mitochondrial membrane 6, opposite strand [Source:MGI Symbol;Acc:MGI:3705171]	17	antisense	NA
ENSMUSG00000034501.7	421.1963876827963	0.3226081431678906	0.1387092637066326	2.3257865736364987	0.020029939257607113	0.3740232652826382	Pcnx4	pecanex homolog 4 [Source:MGI Symbol;Acc:MGI:1914958]	12	protein_coding	67708
ENSMUSG00000062328.8	5338.017409704851	-0.04084650669178175	0.08844864135822733	-0.4618104480129731	0.6442172577490144	0.9697809003901058	Rpl17	ribosomal protein L17 [Source:MGI Symbol;Acc:MGI:2448270]	18	protein_coding	319195
ENSMUSG00000024121.13	1377.570750778756	-0.07810374608118571	0.13437653865711346	-0.5812305247754731	0.5610850975085148	0.9614886069077136	Atp6v0c	ATPase, H+ transporting, lysosomal V0 subunit C [Source:MGI Symbol;Acc:MGI:88116]	17	protein_coding	11984
ENSMUSG00000057132.16	178.29930202608193	0.14637236026092118	0.2707153220877084	0.5406873875188283	0.5887230732575299	0.9639615890705591	Rpgrip1	retinitis pigmentosa GTPase regulator interacting protein 1 [Source:MGI Symbol;Acc:MGI:1932134]	14	protein_coding	77945
ENSMUSG00000054474.15	333.9388926956762	0.18267189073354306	0.1768822237123695	1.0327317629757313	0.3017294448421713	0.9031705349341256	Thnsl2	threonine synthase-like 2 (bacterial) [Source:MGI Symbol;Acc:MGI:3041254]	6	protein_coding	232078
ENSMUSG00000042569.13	862.7421661720708	-0.08184154053786011	0.12662701299836593	-0.6463197591095057	0.5180722940293219	0.9566584506142403	Dhrs7b	dehydrogenase/reductase (SDR family) member 7B [Source:MGI Symbol;Acc:MGI:2384931]	11	protein_coding	216820
ENSMUSG00000006675.10	247.36246519603822	0.14568779319585481	0.19565283080742946	0.744623998511156	0.45649905592748596	0.9445996459889155	P4htm	prolyl 4-hydroxylase, transmembrane (endoplasmic reticulum) [Source:MGI Symbol;Acc:MGI:1921693]	9	protein_coding	74443
ENSMUSG00000105804.1	125.51561596644015	0.10042534451337719	0.22035178943523256	0.455750074781648	0.6485697088700615	0.9697809003901058	Gm43654	predicted gene 43654 [Source:MGI Symbol;Acc:MGI:5663791]	3	TEC	NA
ENSMUSG00000003721.14	2871.4321335022396	-0.06872409163772748	0.09795412654953203	-0.7015946551570349	0.48293198579766056	0.9503314260621862	Insig2	insulin induced gene 2 [Source:MGI Symbol;Acc:MGI:1920249]	1	protein_coding	72999
ENSMUSG00000025357.8	710.6665987078588	-0.02268108433795692	0.11162875707022465	-0.20318316653555904	0.8389918695728091	0.9900892171615989	Dgka	diacylglycerol kinase, alpha [Source:MGI Symbol;Acc:MGI:102952]	10	protein_coding	13139
ENSMUSG00000038668.14	417.1224305488325	0.055537319600680445	0.25143811485865747	0.22087868274028383	0.8251868962070532	0.9888178805901636	Lpar1	lysophosphatidic acid receptor 1 [Source:MGI Symbol;Acc:MGI:108429]	4	protein_coding	14745
ENSMUSG00000054640.15	4602.108795541858	0.08739214573698625	0.10784096544895136	0.8103798530842627	0.4177218934071497	0.943035377207691	Slc8a1	solute carrier family 8 (sodium/calcium exchanger), member 1 [Source:MGI Symbol;Acc:MGI:107956]	17	protein_coding	20541
ENSMUSG00000031987.6	9301.89918714987	-0.1539884203613231	0.09606798175181293	-1.602910954860537	0.10895431473861428	0.7286601421166797	Egln1	egl-9 family hypoxia-inducible factor 1 [Source:MGI Symbol;Acc:MGI:1932286]	8	protein_coding	112405
ENSMUSG00000034614.14	1805.521399324986	-0.24150024896266623	0.10154291519587068	-2.3783072260317284	0.01739232829032997	0.343838993800514	Pik3ip1	phosphoinositide-3-kinase interacting protein 1 [Source:MGI Symbol;Acc:MGI:1917016]	11	protein_coding	216505
ENSMUSG00000043140.10	1255.7904120797216	-0.048106115344259064	0.08814808531354341	-0.5457420336828105	0.5852432738910645	0.9637902168276284	Tmem186	transmembrane protein 186 [Source:MGI Symbol;Acc:MGI:1913940]	16	protein_coding	66690
ENSMUSG00000105741.1	225.04725091450752	-0.28741333705198674	0.161797300958158	-1.7763790579319614	0.07567046047266557	0.6465940302478931	C79130	expressed sequence C79130 [Source:MGI Symbol;Acc:MGI:2141307]	5	TEC	NA
ENSMUSG00000040385.7	4220.262514308406	-0.2110623243438948	0.11091892492055558	-1.902852236397583	0.0570598288998269	0.5926233096590243	Ppp1ca	protein phosphatase 1 catalytic subunit alpha [Source:MGI Symbol;Acc:MGI:103016]	19	protein_coding	19045
ENSMUSG00000025793.17	954.2711757382492	0.13537840427038395	0.12364410926600007	1.094903793428116	0.27355878697937924	0.893861213223589	Hgs	HGF-regulated tyrosine kinase substrate [Source:MGI Symbol;Acc:MGI:104681]	11	protein_coding	15239
ENSMUSG00000022504.10	322.47394672651853	0.2347375386589132	0.15211332495282281	1.543175384087593	0.1227882281595637	0.7508126129305602	Ciita	class II transactivator [Source:MGI Symbol;Acc:MGI:108445]	16	protein_coding	12265
ENSMUSG00000031590.8	650.8495818328621	0.05404633060612171	0.14769002327629924	0.3659443570200511	0.7144065964649465	0.9793199875942086	Frg1	FSHD region gene 1 [Source:MGI Symbol;Acc:MGI:893597]	8	protein_coding	14300
ENSMUSG00000022037.15	1623.575852444769	-0.33054006445099465	0.11408240508828167	-2.897379873743099	0.003762938145629713	0.1660850359608671	Clu	clusterin [Source:MGI Symbol;Acc:MGI:88423]	14	protein_coding	12759
ENSMUSG00000071477.10	1194.8320875965267	-0.07430061563613384	0.11610361115773088	-0.6399509446368021	0.5222044919812019	0.9569164460107975	Zfp777	zinc finger protein 777 [Source:MGI Symbol;Acc:MGI:1919556]	6	protein_coding	72306
ENSMUSG00000003575.13	946.5519051231487	0.20036672681592668	0.12989585202330584	1.542518284417404	0.12294769822182601	0.7510070414641759	Crtc1	CREB regulated transcription coactivator 1 [Source:MGI Symbol;Acc:MGI:2142523]	8	protein_coding	382056
ENSMUSG00000040795.12	404.9543364597145	-0.19002856570054166	0.15157086839780348	-1.253727498623314	0.20994106934025344	0.8534331403472193	Iqcc	IQ motif containing C [Source:MGI Symbol;Acc:MGI:2446212]	4	protein_coding	230767
ENSMUSG00000027765.6	490.3458610553253	-0.22396964971694722	0.16607337566552352	-1.3486186381134833	0.17745949097203637	0.8285012144182032	P2ry1	purinergic receptor P2Y, G-protein coupled 1 [Source:MGI Symbol;Acc:MGI:105049]	3	protein_coding	18441
ENSMUSG00000019818.15	5602.829028156416	0.06868917271065196	0.09613308582748961	0.7145216667018717	0.4749046632910431	0.9497715956493642	Cd164	CD164 antigen [Source:MGI Symbol;Acc:MGI:1859568]	10	protein_coding	53599
ENSMUSG00000051586.17	6573.515318984924	0.05818767148805035	0.07818981563094284	0.7441847895216569	0.45676468876647636	0.9448776909834962	Mical3	microtubule associated monooxygenase, calponin and LIM domain containing 3 [Source:MGI Symbol;Acc:MGI:2442733]	6	protein_coding	194401
ENSMUSG00000014956.15	19780.398824261716	-0.0779629740491293	0.08368629628852477	-0.9316098035971959	0.35153821478703573	0.9205932659517567	Ppp1cb	protein phosphatase 1 catalytic subunit beta [Source:MGI Symbol;Acc:MGI:104871]	5	protein_coding	19046
ENSMUSG00000061136.16	2926.0779669020485	-0.004451863681605447	0.09380696769623992	-0.04745770800332449	0.9621484364561238	0.9980221419640081	Prpf40a	pre-mRNA processing factor 40A [Source:MGI Symbol;Acc:MGI:1860512]	2	protein_coding	56194
ENSMUSG00000018752.19	316.43123611046207	0.023756271061512936	0.15988837661413585	0.14858035064578062	0.8818847788017495	0.9921413098185581	Tnfsfm13	tumor necrosis factor (ligand) superfamily, membrane-bound member 13 [Source:MGI Symbol;Acc:MGI:3845075]	11	protein_coding	619441
ENSMUSG00000047205.12	261.918418305999	0.0720134266901275	0.1617381910661655	0.4452468907647639	0.6561413436036754	0.9709923347417667	Dusp18	dual specificity phosphatase 18 [Source:MGI Symbol;Acc:MGI:1922469]	11	protein_coding	75219
ENSMUSG00000022074.6	181.3448063673856	0.24085294898663778	0.22046683216278137	1.0924679536775144	0.27462746871347826	0.8949543431202103	Tnfrsf10b	tumor necrosis factor receptor superfamily, member 10b [Source:MGI Symbol;Acc:MGI:1341090]	14	protein_coding	21933
ENSMUSG00000048232.12	360.73203591277706	-0.10323253255866857	0.16212012606921547	-0.6367656814835841	0.5242774832824647	0.9569164460107975	Fbxo10	F-box protein 10 [Source:MGI Symbol;Acc:MGI:2686937]	4	protein_coding	269529
ENSMUSG00000019699.16	651.9609510031834	-0.09777931703896095	0.14329799427141154	-0.6823495160285594	0.49501796983088786	0.9527432258615989	Akt3	thymoma viral proto-oncogene 3 [Source:MGI Symbol;Acc:MGI:1345147]	1	protein_coding	23797
ENSMUSG00000106547.1	232.06115077704322	-0.02046219445919191	0.20345607889685274	-0.10057303065181819	0.9198894065510437	0.9941248674427714	B230303O12Rik	RIKEN cDNA B230303O12 gene [Source:MGI Symbol;Acc:MGI:2442644]	5	lincRNA	NA
ENSMUSG00000037358.6	198.3464873631851	-0.1082598650635952	0.1906760892899944	-0.5677684363399416	0.5701922148450613	0.962861055287187	Dipk2b	divergent protein kinase domain 2B [Source:MGI Symbol;Acc:MGI:1923155]	X	protein_coding	75905
ENSMUSG00000002844.9	1308.9910104813441	-0.08817347732708473	0.11394553729690171	-0.7738212431903839	0.4390365082976582	0.9434049723758536	Adprh	ADP-ribosylarginine hydrolase [Source:MGI Symbol;Acc:MGI:1098234]	16	protein_coding	11544
ENSMUSG00000008690.15	2471.6835226321855	-0.095622257909871	0.09288913409867747	-1.0294235040267476	0.30328070900385756	0.9039281262103764	Ncaph2	non-SMC condensin II complex, subunit H2 [Source:MGI Symbol;Acc:MGI:1289164]	15	protein_coding	52683
ENSMUSG00000034792.8	102.92565597308904	0.1588152680700139	0.30139339389384284	0.5269367918725916	0.5982374831806285	0.9655035762636293	Gna15	guanine nucleotide binding protein, alpha 15 [Source:MGI Symbol;Acc:MGI:95770]	10	protein_coding	14676
ENSMUSG00000045248.6	361.4049366156547	-0.20604119426261697	0.14605833369020638	-1.4106774263195132	0.15833975000549586	0.8031396201405839	Med26	mediator complex subunit 26 [Source:MGI Symbol;Acc:MGI:1917875]	8	protein_coding	70625
ENSMUSG00000021432.15	245.12037961481067	0.0982174046941252	0.17949491325315955	0.547187677433507	0.5842498011039874	0.9637902168276284	Slc35b3	solute carrier family 35, member B3 [Source:MGI Symbol;Acc:MGI:1913978]	13	protein_coding	108652
ENSMUSG00000022247.12	819.7113752434327	-0.01706442969203904	0.10606015988951506	-0.1608938710804829	0.8721769895851237	0.9910100735424866	Brix1	BRX1, biogenesis of ribosomes [Source:MGI Symbol;Acc:MGI:1915082]	15	protein_coding	67832
ENSMUSG00000031352.10	1125.4262326477215	-0.22032116382765704	0.10700678616661374	-2.0589457147568977	0.039499439100097844	0.5069408172124462	Hccs	holocytochrome c synthetase [Source:MGI Symbol;Acc:MGI:106911]	X	protein_coding	15159
ENSMUSG00000029110.13	1114.7975661388732	0.12323852794912157	0.09894821841791308	1.2454850619807734	0.2129535031244308	0.856208627306109	Rnf4	ring finger protein 4 [Source:MGI Symbol;Acc:MGI:1201691]	5	protein_coding	19822
ENSMUSG00000002980.14	591.5620491114244	-0.20044293153656537	0.1471253756077627	-1.362395376790389	0.17307314199563043	0.823672357406885	Bcam	basal cell adhesion molecule [Source:MGI Symbol;Acc:MGI:1929940]	7	protein_coding	57278
ENSMUSG00000114501.1	402.91386026857964	0.16837387432620082	0.23569852773964683	0.7143611627145462	0.47500388076670413	0.9497715956493642	Gm48582	predicted gene, 48582 [Source:MGI Symbol;Acc:MGI:6098150]	13	TEC	NA
ENSMUSG00000026620.11	169.6471683522732	0.11054051242078353	0.2427795988673287	0.45531219647986315	0.6488846530306762	0.9697809003901058	Mark1	MAP/microtubule affinity regulating kinase 1 [Source:MGI Symbol;Acc:MGI:2664902]	1	protein_coding	226778
ENSMUSG00000032657.15	444.603937434872	-0.11221006773256763	0.129951056745814	-0.8634794555926699	0.387873910252394	0.9339398463077628	Fam189b	family with sequence similarity 189, member B [Source:MGI Symbol;Acc:MGI:1915771]	3	protein_coding	68521
ENSMUSG00000022476.8	550.0910430935511	0.00443776329889339	0.13287376411551843	0.03339834111296242	0.9733569325262643	0.9980281112923192	Polr3h	polymerase (RNA) III (DNA directed) polypeptide H [Source:MGI Symbol;Acc:MGI:1926179]	15	protein_coding	78929
ENSMUSG00000116207.1	315.05529670014215	0.8347040661244213	0.24021285280937002	3.474851808978066	5.111356343202016e-4	0.04777788637336405	Nnt	nicotinamide nucleotide transhydrogenase [Source:MGI Symbol;Acc:MGI:109279]	13	protein_coding	NA
ENSMUSG00000038462.3	6536.420356605849	-0.21448416448467864	0.09233390142728005	-2.322918897276329	0.020183509748659945	0.37515808752365515	Uqcrfs1	ubiquinol-cytochrome c reductase, Rieske iron-sulfur polypeptide 1 [Source:MGI Symbol;Acc:MGI:1913944]	13	protein_coding	66694
ENSMUSG00000036646.13	1079.1663296949994	-0.009435478179562109	0.10127739327032774	-0.09316470215990952	0.9257727159856237	0.9941578513492589	Man1b1	mannosidase, alpha, class 1B, member 1 [Source:MGI Symbol;Acc:MGI:2684954]	2	protein_coding	227619
ENSMUSG00000020722.5	5137.043521174347	0.24545218242142366	0.10161666284052333	2.4154717893721336	0.015714839773078877	0.3283264521582151	Cacng1	calcium channel, voltage-dependent, gamma subunit 1 [Source:MGI Symbol;Acc:MGI:1206582]	11	protein_coding	12299
ENSMUSG00000058620.5	215.81877215749742	0.21581118542743577	0.21696499625663881	0.9946820415776273	0.31989093143253444	0.905692470655293	Adra2b	adrenergic receptor, alpha 2b [Source:MGI Symbol;Acc:MGI:87935]	2	protein_coding	11552
ENSMUSG00000054737.11	237.67597881598536	-0.007126048502674745	0.16883310434266408	-0.042207649562681145	0.9663331645270442	0.9980221419640081	Zfp182	zinc finger protein 182 [Source:MGI Symbol;Acc:MGI:2442220]	X	protein_coding	319535
ENSMUSG00000038204.13	4692.24790978198	-0.07314114045367003	0.15293872883265758	-0.4782381873573669	0.6324806856527301	0.968076011119537	Asb10	ankyrin repeat and SOCS box-containing 10 [Source:MGI Symbol;Acc:MGI:2152836]	5	protein_coding	117590
ENSMUSG00000023919.8	227.68748685697975	-0.04798880956468294	0.20210331076282062	-0.2374469244642927	0.8123100899462777	0.9879815837760403	Cenpq	centromere protein Q [Source:MGI Symbol;Acc:MGI:1933744]	17	protein_coding	83815
ENSMUSG00000085912.2	166.53799987667026	-0.004503004578492638	0.1831222267018466	-0.02459015849465547	0.980381869311129	0.9982338408092685	Trp53cor1	tumor protein p53 pathway corepressor 1 [Source:MGI Symbol;Acc:MGI:3801771]	17	lincRNA	NA
ENSMUSG00000007739.10	4013.617740056914	-0.06656773105100358	0.08718836265782014	-0.7634933037136574	0.44516925435743393	0.9439450052833435	Cct4	chaperonin containing Tcp1, subunit 4 (delta) [Source:MGI Symbol;Acc:MGI:104689]	11	protein_coding	12464
ENSMUSG00000044288.6	164.9282010274447	0.42278877051572744	0.2534226041342483	1.6683151527073687	0.09525318148176275	0.6957268282482318	Cnr1	cannabinoid receptor 1 (brain) [Source:MGI Symbol;Acc:MGI:104615]	4	protein_coding	12801
ENSMUSG00000056632.8	116.65877784019332	0.25060223136369086	0.23992615704466835	1.0444973338902557	0.29625535206707115	0.900657388993581	Dsg3	desmoglein 3 [Source:MGI Symbol;Acc:MGI:99499]	18	protein_coding	13512
ENSMUSG00000028909.17	269.7014826579907	0.11989578437951386	0.16148284119860518	0.7424676423178357	0.4578040496322891	0.9451632469269162	Ptpru	protein tyrosine phosphatase, receptor type, U [Source:MGI Symbol;Acc:MGI:1321151]	4	protein_coding	19273
ENSMUSG00000028703.14	718.3087486583368	0.01952213446179414	0.12044294995385241	0.16208615339689061	0.87123800999816	0.9910100735424866	Lrrc41	leucine rich repeat containing 41 [Source:MGI Symbol;Acc:MGI:2441984]	4	protein_coding	230654
ENSMUSG00000047714.14	5362.0123852618435	0.05190227103990322	0.09649476217175373	0.5378765631601943	0.5906622697261048	0.9641263312547533	Ppp1r2	protein phosphatase 1, regulatory inhibitor subunit 2 [Source:MGI Symbol;Acc:MGI:1914099]	16	protein_coding	66849
ENSMUSG00000112343.1	128.46208658940446	0.19652073182617547	0.22275584526134204	0.8822248035539226	0.3776552513465505	0.9339398463077628	Sfta3-ps	surfactant associated 3, pseudogene [Source:MGI Symbol;Acc:MGI:2144804]	12	processed_transcript	NA
ENSMUSG00000048967.16	105.13035687357373	-0.45758489449285983	0.2500124445937626	-1.8302484711766056	0.06721279276310416	0.6252406256017196	Yjefn3	YjeF N-terminal domain containing 3 [Source:MGI Symbol;Acc:MGI:2681845]	8	protein_coding	234365
ENSMUSG00000026614.7	203.7360125821198	-0.22553304770809904	0.22760811690157945	-0.9908831494160742	0.32174264133818936	0.9058439291192606	Slc30a10	solute carrier family 30, member 10 [Source:MGI Symbol;Acc:MGI:2685058]	1	protein_coding	226781
ENSMUSG00000038039.13	2151.1415175910265	-0.05601672028479173	0.09672958542010948	-0.5791063824113755	0.5625173937689338	0.9619009207287762	Gcc2	GRIP and coiled-coil domain containing 2 [Source:MGI Symbol;Acc:MGI:1917547]	10	protein_coding	70297
ENSMUSG00000021595.18	3247.5862101792563	-0.034062719130701156	0.08702782659084815	-0.39140031947302695	0.6955013562121253	0.9758389326234346	Nsun2	NOL1/NOP2/Sun domain family member 2 [Source:MGI Symbol;Acc:MGI:107252]	13	protein_coding	28114
ENSMUSG00000021690.10	4810.29703991355	-0.07791669219559187	0.07623728974557371	-1.0220286221562023	0.30676735384292536	0.904418391794703	Jmy	junction-mediating and regulatory protein [Source:MGI Symbol;Acc:MGI:1913096]	13	protein_coding	57748
ENSMUSG00000042208.15	1478.6070527142463	-0.14097446669004146	0.11044548968234168	-1.2764166929360887	0.2018082584125225	0.8469908974535206	0610010F05Rik	RIKEN cDNA 0610010F05 gene [Source:MGI Symbol;Acc:MGI:1918925]	11	protein_coding	71675
ENSMUSG00000025525.12	914.8365069161194	-0.28796367025789077	0.13257333115574615	-2.172108581322387	0.029847473864931025	0.4553429244054713	Apool	apolipoprotein O-like [Source:MGI Symbol;Acc:MGI:1915367]	X	protein_coding	68117
ENSMUSG00000059213.7	212.64138570627784	0.15973648730356257	0.21243950833474312	0.7519151619004133	0.45210207958199694	0.9445996459889155	Ddn	dendrin [Source:MGI Symbol;Acc:MGI:108101]	15	protein_coding	13199
ENSMUSG00000019303.14	114.47544414945885	0.05072182772990525	0.28568071407777673	0.17754725898681492	0.8590785475248276	0.9905989155750132	Psmc3ip	proteasome (prosome, macropain) 26S subunit, ATPase 3, interacting protein [Source:MGI Symbol;Acc:MGI:1098610]	11	protein_coding	19183
ENSMUSG00000038072.14	721.635913673825	-0.0555845564039121	0.1281400147176635	-0.43377985031751387	0.6644483150681564	0.9716009670884942	Galnt11	polypeptide N-acetylgalactosaminyltransferase 11 [Source:MGI Symbol;Acc:MGI:2444392]	5	protein_coding	231050
ENSMUSG00000020474.11	236.24574900328477	-0.07880044977360162	0.16539355708884274	-0.47644207646657727	0.6337594643171152	0.9681293870153547	Polm	polymerase (DNA directed), mu [Source:MGI Symbol;Acc:MGI:1860191]	11	protein_coding	54125
ENSMUSG00000103385.1	206.03776260202213	0.2127134999403106	0.20016370029973776	1.0626976800577725	0.2879190732888633	0.896869322969951	Gm37752	predicted gene, 37752 [Source:MGI Symbol;Acc:MGI:5610980]	3	TEC	NA
ENSMUSG00000096351.2	103.34403015821313	0.07105859127930896	0.22347644440133602	0.31796904353685046	0.750508418890588	0.9827289330278179	Samd11	sterile alpha motif domain containing 11 [Source:MGI Symbol;Acc:MGI:2446220]	4	protein_coding	231004
ENSMUSG00000051043.16	2812.8065273036223	-0.5315465983937422	0.10601109512569665	-5.014065723625352	5.329176978679169e-7	2.8726040307406947e-4	Gprc5c	G protein-coupled receptor, family C, group 5, member C [Source:MGI Symbol;Acc:MGI:1917605]	11	protein_coding	70355
ENSMUSG00000037466.13	155.57508911739737	-0.3444148002109922	0.22321052155535062	-1.5430043252938055	0.12282972647439513	0.7508126129305602	Tedc1	tubulin epsilon and delta complex 1 [Source:MGI Symbol;Acc:MGI:2144738]	12	protein_coding	104732
ENSMUSG00000105179.1	144.37638866563955	0.3232105816273907	0.2615134643946554	1.235923291275079	0.21648707847372706	0.8586736683832819	Gm42866	predicted gene 42866 [Source:MGI Symbol;Acc:MGI:5663003]	5	TEC	NA
ENSMUSG00000014769.10	3652.768425000703	0.01211964340448569	0.08457853915982519	0.14329454640477549	0.8860575627250498	0.9921413098185581	Psmb1	proteasome (prosome, macropain) subunit, beta type 1 [Source:MGI Symbol;Acc:MGI:104884]	17	protein_coding	19170
ENSMUSG00000071796.13	901.3914022645441	-0.08346722986597521	0.1107543204742981	-0.7536250460346132	0.45107440065513493	0.9445996459889155	6820431F20Rik	RIKEN cDNA 6820431F20 gene [Source:MGI Symbol;Acc:MGI:3694236]	8	transcribed_unprocessed_pseudogene	NA
ENSMUSG00000062300.14	187.4258858621706	-0.16381480192988612	0.18036129580430155	-0.9082591761129896	0.363741305767639	0.9256081756549798	Nectin2	nectin cell adhesion molecule 2 [Source:MGI Symbol;Acc:MGI:97822]	7	protein_coding	19294
ENSMUSG00000033632.16	532.1876785332045	0.20881891933443109	0.11883654144757103	1.7571945193857648	0.07888465912228833	0.6577624454494378	AW554918	expressed sequence AW554918 [Source:MGI Symbol;Acc:MGI:2147376]	18	protein_coding	225289
ENSMUSG00000020863.15	4296.499432767409	0.05842490165457705	0.08197418443429638	0.7127231830089817	0.47601706793227644	0.9501580523086814	Luc7l3	LUC7-like 3 (S. cerevisiae) [Source:MGI Symbol;Acc:MGI:1914934]	11	protein_coding	67684
ENSMUSG00000092085.1	107.44774961120163	0.1868808694612049	0.32082697860164516	0.5824973643916821	0.5602317162880526	0.9614886069077136	Gm17224	predicted gene 17224 [Source:MGI Symbol;Acc:MGI:4938051]	1	antisense	NA
ENSMUSG00000025037.6	830.1408317015068	0.2532494095927021	0.12482928259488817	2.0287660421359566	0.042482125586411706	0.5189360527709194	Maoa	monoamine oxidase A [Source:MGI Symbol;Acc:MGI:96915]	X	protein_coding	17161
ENSMUSG00000035126.19	152.60714544701463	0.0841336874065089	0.244495225048968	0.34411178128185704	0.7307622231739045	0.980120555373265	Wdr78	WD repeat domain 78 [Source:MGI Symbol;Acc:MGI:2385328]	4	protein_coding	242584
ENSMUSG00000022847.15	199.77349290891453	0.2749356742022319	0.19949146764686107	1.378182623273502	0.16814691086300082	0.8191138552144804	Thpo	thrombopoietin [Source:MGI Symbol;Acc:MGI:101875]	16	protein_coding	21832
ENSMUSG00000063531.7	154.19618665978177	0.09356669555095147	0.24195662706746987	0.3867085464241502	0.6989719883612482	0.9762338752226383	Sema3e	sema domain, immunoglobulin domain (Ig), short basic domain, secreted, (semaphorin) 3E [Source:MGI Symbol;Acc:MGI:1340034]	5	protein_coding	20349
ENSMUSG00000038020.5	212.906517285199	0.1507678200141173	0.22674656684119313	0.6649177630976473	0.5061030936802652	0.9547580152677771	Rapgefl1	Rap guanine nucleotide exchange factor (GEF)-like 1 [Source:MGI Symbol;Acc:MGI:3611446]	11	protein_coding	268480
ENSMUSG00000019027.8	438.8566864927864	0.23262055290417055	0.15926236209206762	1.4606122240589114	0.14412188969611003	0.7872213913377027	Dnah1	dynein, axonemal, heavy chain 1 [Source:MGI Symbol;Acc:MGI:107721]	14	protein_coding	110084
ENSMUSG00000005469.10	4145.827951870218	-0.05662961564904897	0.08167619152682386	-0.6933429998440958	0.48809432407801107	0.9522056325793726	Prkaca	protein kinase, cAMP dependent, catalytic, alpha [Source:MGI Symbol;Acc:MGI:97592]	8	protein_coding	18747
ENSMUSG00000023039.17	268.3291954002919	0.5107576404526938	0.18481393497242227	2.763631652174434	0.005716202751652064	0.2058724158061593	Krt7	keratin 7 [Source:MGI Symbol;Acc:MGI:96704]	15	protein_coding	110310
ENSMUSG00000075595.9	21629.020795485292	-0.04100227654435839	0.09330316087332595	-0.43945217032920864	0.6603339315925112	0.9713810053216339	Zfp652	zinc finger protein 652 [Source:MGI Symbol;Acc:MGI:2442221]	11	protein_coding	268469
ENSMUSG00000027854.12	1580.2330159375451	-0.18629758008191422	0.08547323488024793	-2.1796013727914474	0.029287022962782402	0.4515412964661385	Sike1	suppressor of IKBKE 1 [Source:MGI Symbol;Acc:MGI:1913891]	3	protein_coding	66641
ENSMUSG00000053965.10	331.963090393357	-0.08050338250621347	0.17166356926913104	-0.4689602042469578	0.6390980817377581	0.9693167398031595	Pde5a	phosphodiesterase 5A, cGMP-specific [Source:MGI Symbol;Acc:MGI:2651499]	3	protein_coding	242202
ENSMUSG00000064254.6	397.6766701944581	-0.05781179656968892	0.13619083340631583	-0.424491099171201	0.6712076952747035	0.9725966088976884	Ethe1	ethylmalonic encephalopathy 1 [Source:MGI Symbol;Acc:MGI:1913321]	7	protein_coding	66071
ENSMUSG00000041000.8	209.0425261398933	0.16971904803479745	0.21969459751670292	0.7725226289276143	0.4398049496310427	0.9434049723758536	Trim62	tripartite motif-containing 62 [Source:MGI Symbol;Acc:MGI:1914775]	4	protein_coding	67525
ENSMUSG00000031105.16	140.55758942633682	0.007858333350234364	0.23036939679805105	0.0341118805685949	0.972787934675722	0.9980281112923192	Slc25a14	solute carrier family 25 (mitochondrial carrier, brain), member 14 [Source:MGI Symbol;Acc:MGI:1330823]	X	protein_coding	20523
ENSMUSG00000048796.7	506.0897894425137	-0.09136897064756266	0.12715119543883108	-0.7185852270773007	0.4723965183299978	0.9492456529699812	Cyb561d1	cytochrome b-561 domain containing 1 [Source:MGI Symbol;Acc:MGI:1919273]	3	protein_coding	72023
ENSMUSG00000118064.1	123.36131171837275	-0.2149131619357928	0.2373007641801301	-0.9056572686494033	0.3651172865933629	0.926408460365338	Gm50210	predicted gene, 50210 [Source:MGI Symbol;Acc:MGI:6302997]	19	sense_intronic	NA
ENSMUSG00000030323.13	937.8225766864368	0.058664024920798176	0.13275065165671382	0.44191138942579544	0.6585533285624189	0.9713121010746877	Ift122	intraflagellar transport 122 [Source:MGI Symbol;Acc:MGI:1932386]	6	protein_coding	81896
ENSMUSG00000074934.3	102.61147615375985	0.9998590396604224	0.26660501092401645	3.7503385108743754	1.765960069108521e-4	0.021634348695116584	Grem1	gremlin 1, DAN family BMP antagonist [Source:MGI Symbol;Acc:MGI:1344337]	2	protein_coding	23892
ENSMUSG00000061740.8	392.8492425974269	-0.07756007173109843	0.19284733003892193	-0.4021837985283211	0.6875487647802023	0.9752658898980076	Cyp2d22	cytochrome P450, family 2, subfamily d, polypeptide 22 [Source:MGI Symbol;Acc:MGI:1929474]	15	protein_coding	56448
ENSMUSG00000001227.12	276.5466799443517	0.05789600373108086	0.1865350275842423	0.3103760429388205	0.7562750101581568	0.9827289330278179	Sema6b	sema domain, transmembrane domain (TM), and cytoplasmic domain, (semaphorin) 6B [Source:MGI Symbol;Acc:MGI:1202889]	17	protein_coding	20359
ENSMUSG00000065944.1	707.0124929892372	-0.3215377266582783	0.18271057579261898	-1.7598200063866667	0.07843832981644931	0.6577624454494378	Rnu2-10	U2 small nuclear RNA 10 [Source:MGI Symbol;Acc:MGI:97976]	11	snRNA	NA
ENSMUSG00000097915.2	123.71668678805713	0.11794215645221084	0.25999329959333	0.45363536920640163	0.650091292050246	0.9698528824256799	A330009N23Rik	RIKEN cDNA A330009N23 gene [Source:MGI Symbol;Acc:MGI:2443491]	15	antisense	NA
ENSMUSG00000038298.14	156.266002950448	-0.9950134443486995	0.39372462367444444	-2.527181142654256	0.011498218043861742	0.2876543380941811	Pdzk1	PDZ domain containing 1 [Source:MGI Symbol;Acc:MGI:1928901]	3	protein_coding	59020
ENSMUSG00000051232.13	525.3556024168461	-0.1894365764571048	0.13536767125516366	-1.3994225851756215	0.16168629808175697	0.8057408709645892	Tmem199	transmembrane protein 199 [Source:MGI Symbol;Acc:MGI:2144113]	11	protein_coding	195040
ENSMUSG00000055296.14	3420.4986423124165	0.09450007292880626	0.09475708102645199	0.9972877161805567	0.3186248744761614	0.9050022012816142	Tmem245	transmembrane protein 245 [Source:MGI Symbol;Acc:MGI:2445107]	4	protein_coding	242474
ENSMUSG00000105893.1	153.56577398513903	0.19368253132670002	0.22589737112373337	0.8573917012102459	0.3912284441373594	0.9344834725924391	Wdr46-ps	Wdr46 retrotransposed pseudogene [Source:MGI Symbol;Acc:MGI:5010132]	5	processed_pseudogene	NA
ENSMUSG00000027894.14	312.3894156756111	0.32761389816572445	0.24941085404028948	1.3135510859234785	0.18899731861449434	0.8363185767720093	Slc6a17	solute carrier family 6 (neurotransmitter transporter), member 17 [Source:MGI Symbol;Acc:MGI:2442535]	3	protein_coding	229706
ENSMUSG00000005981.11	6227.0559118867195	-0.008485955331776254	0.08781782766318078	-0.09663135103186053	0.9230191584697556	0.9941248674427714	Trap1	TNF receptor-associated protein 1 [Source:MGI Symbol;Acc:MGI:1915265]	16	protein_coding	68015
ENSMUSG00000015189.12	1380.7666204312231	-0.13044408444962255	0.1023045359051334	-1.2750567049205213	0.20228917209506403	0.8470577124833338	Casd1	CAS1 domain containing 1 [Source:MGI Symbol;Acc:MGI:2384865]	6	protein_coding	213819
ENSMUSG00000022323.11	668.048240744255	-0.119036613939626	0.1425883621320981	-0.8348269954131806	0.4038151239937933	0.9398872442972269	Rida	reactive intermediate imine deaminase A homolog [Source:MGI Symbol;Acc:MGI:1095401]	15	protein_coding	15473
ENSMUSG00000027004.3	123.69085157656414	-0.2975088366580599	0.2910026214109529	-1.022357926590355	0.30661152601086483	0.904418391794703	Frzb	frizzled-related protein [Source:MGI Symbol;Acc:MGI:892032]	2	protein_coding	20378
ENSMUSG00000051695.6	3592.591505300857	-0.05378477501632304	0.11807818695180165	-0.45550136231578026	0.6487485877129466	0.9697809003901058	Pcbp1	poly(rC) binding protein 1 [Source:MGI Symbol;Acc:MGI:1345635]	6	protein_coding	23983
ENSMUSG00000116031.1	99.84914673536488	0.48147858092361034	0.26990822381406115	1.7838603586058173	0.07444635875773772	0.642750703401696	D030024E09Rik	RIKEN cDNA D030024E09 gene [Source:MGI Symbol;Acc:MGI:3041198]	15	lincRNA	NA
ENSMUSG00000098192.1	150.53915498689616	0.02357248029668061	0.19583643082049154	0.12036820829464423	0.9041914743706149	0.993253198291367	Gm3534	predicted pseudogene 3534 [Source:MGI Symbol;Acc:MGI:3781711]	14	processed_pseudogene	NA
ENSMUSG00000056050.13	12495.50323509835	0.08804432803881966	0.08357216961961467	1.0535125322168897	0.2921061536269218	0.8986560721265615	Mia3	melanoma inhibitory activity 3 [Source:MGI Symbol;Acc:MGI:2443183]	1	protein_coding	338366
ENSMUSG00000005980.15	120.88301465377441	-0.4110289675013204	0.38613851134768107	-1.0644599163827713	0.2871204034399748	0.8964096590447812	Dnase1	deoxyribonuclease I [Source:MGI Symbol;Acc:MGI:103157]	16	protein_coding	13419
ENSMUSG00000007872.3	180.65453890731732	0.3063206942551272	0.23190438921750917	1.3208921801295492	0.18653731753540348	0.8346298754741666	Id3	inhibitor of DNA binding 3 [Source:MGI Symbol;Acc:MGI:96398]	4	protein_coding	15903
ENSMUSG00000045725.5	126.39106109541021	-0.15974384442155506	0.2786355702325656	-0.5733074362624395	0.5664365512907598	0.9623855311788582	Prr15	proline rich 15 [Source:MGI Symbol;Acc:MGI:1925254]	6	protein_coding	78004
ENSMUSG00000032370.8	1247.3260409019224	-0.11794817428009208	0.11101877459147173	-1.0624164670716214	0.288046661403431	0.896869322969951	Lactb	lactamase, beta [Source:MGI Symbol;Acc:MGI:1933395]	9	protein_coding	80907
ENSMUSG00000026791.14	244.46073704811468	0.03337094683951891	0.18400872795002535	0.1813552390220429	0.8560887503180065	0.9900918828205132	Slc2a8	solute carrier family 2, (facilitated glucose transporter), member 8 [Source:MGI Symbol;Acc:MGI:1860103]	2	protein_coding	56017
ENSMUSG00000019478.16	674.3667716116232	0.3611830089591497	0.10795188667085909	3.3457776431493222	8.205216653830446e-4	0.06409978671936818	Rab4a	RAB4A, member RAS oncogene family [Source:MGI Symbol;Acc:MGI:105069]	8	protein_coding	19341
ENSMUSG00000050052.12	642.6814877004286	0.26448869493498983	0.12955027491270493	2.0415911514908838	0.041192103760416134	0.5131508961183562	Tdrp	testis development related protein [Source:MGI Symbol;Acc:MGI:1919398]	8	protein_coding	72148
ENSMUSG00000106032.1	113.1997303654388	-0.06020847955803282	0.2204275186741038	-0.27314411521843357	0.7847424365346859	0.9866118818282459	Gm42463	predicted gene 42463 [Source:MGI Symbol;Acc:MGI:5662600]	3	sense_intronic	NA
ENSMUSG00000111521.1	109.7979175715767	0.005707919385863901	0.22696649123733825	0.02514873166847852	0.9799363302073373	0.9982338408092685	Gm48529	predicted gene, 48529 [Source:MGI Symbol;Acc:MGI:6098068]	9	antisense	NA
ENSMUSG00000038332.13	2162.920741430994	-0.1881988169303846	0.13319560773512945	-1.412950623001275	0.15767024289157872	0.8017069179846531	Sesn1	sestrin 1 [Source:MGI Symbol;Acc:MGI:2155278]	10	protein_coding	140742
