## Supplementary Data S2 for "Transcriptome features of striated muscle aging and predictability of protein level changes" (part 3 of 3)

ensembl_gene_id_version	baseMean	log2FoldChange	lfcSE	stat	pvalue	padj	external_gene_name	description	chromosome_name	gene_biotype	entrezgene_id
ENSMUSG00000042323.17	5439.481018876979	-0.02170882540070508	0.078398793037	-0.2769025460692958	0.7818549375318837	0.9866118818282459	Pbrm1	polybromo 1 [Source:MGI Symbol;Acc:MGI:1923998]	14	protein_coding	66923
ENSMUSG00000054836.12	196.87753678077385	-0.011038751702035318	0.16827778080377417	-0.06559839123922971	0.9476975699615982	0.9948589473774243	Elp6	elongator acetyltransferase complex subunit 6 [Source:MGI Symbol;Acc:MGI:1919349]	9	protein_coding	72341
ENSMUSG00000026058.11	110.37098509894308	0.2767527572828101	0.31584740356283475	0.8762229930053956	0.38090881907501084	0.9339398463077628	Khdrbs2	KH domain containing, RNA binding, signal transduction associated 2 [Source:MGI Symbol;Acc:MGI:2159649]	1	protein_coding	170771
ENSMUSG00000021359.16	118.74169707644641	0.16377332172600093	0.25022915054418393	0.6544933768501238	0.5127939928046705	0.9555657161233582	Tfap2a	transcription factor AP-2, alpha [Source:MGI Symbol;Acc:MGI:104671]	13	protein_coding	21418
ENSMUSG00000024844.15	1681.8493375847086	-0.36593027991579663	0.09647986773946317	-3.7928149000366025	1.48949184949193e-4	0.019582579429377234	Banf1	BAF nuclear assembly factor 1 [Source:MGI Symbol;Acc:MGI:1346330]	19	protein_coding	23825
ENSMUSG00000032615.14	450.18977819863915	0.08196978320977413	0.12598700701940893	0.6506209263082683	0.5152912184958705	0.956101992995649	Nt5m	5',3'-nucleotidase, mitochondrial [Source:MGI Symbol;Acc:MGI:1917127]	11	protein_coding	103850
ENSMUSG00000028003.6	104.58993644491673	0.36671353835646753	0.26612765676362565	1.3779610237284814	0.16821532226971456	0.8191138552144804	Lrat	lecithin-retinol acyltransferase (phosphatidylcholine-retinol-O-acyltransferase) [Source:MGI Symbol;Acc:MGI:1891259]	3	protein_coding	79235
ENSMUSG00000021457.14	504.54589067682014	-0.026416401527678417	0.16505059622685198	-0.16005032475841943	0.8728414317164612	0.9910100735424866	Syk	spleen tyrosine kinase [Source:MGI Symbol;Acc:MGI:99515]	13	protein_coding	20963
ENSMUSG00000020018.6	1134.390901279748	-0.09114435745814504	0.0974119800636645	-0.9356586058365389	0.34944898967047994	0.9193004086483375	Snrpf	small nuclear ribonucleoprotein polypeptide F [Source:MGI Symbol;Acc:MGI:1917128]	10	protein_coding	69878
ENSMUSG00000031129.9	298.49711861806134	0.2636309347468908	0.1531012449488749	1.7219385435756913	0.0850806518758448	0.6711178893165359	Slc9a9	solute carrier family 9 (sodium/hydrogen exchanger), member 9 [Source:MGI Symbol;Acc:MGI:2679732]	9	protein_coding	331004
ENSMUSG00000021223.13	351.0284101268791	0.1469433300883821	0.14730068298633214	0.9975739902171179	0.31848597867560297	0.9050022012816142	Papln	papilin, proteoglycan-like sulfated glycoprotein [Source:MGI Symbol;Acc:MGI:2386139]	12	protein_coding	170721
ENSMUSG00000020528.14	278.39206811403386	0.07166166476108238	0.15581308942246364	0.4599206974632446	0.6455731433598704	0.9697809003901058	Prpsap2	phosphoribosyl pyrophosphate synthetase-associated protein 2 [Source:MGI Symbol;Acc:MGI:2384838]	11	protein_coding	212627
ENSMUSG00000074890.4	316.3386372343658	0.1069243459847804	0.19654505816935394	0.5440195087105602	0.5864280481462661	0.9637902168276284	Lcmt2	leucine carboxyl methyltransferase 2 [Source:MGI Symbol;Acc:MGI:1353659]	2	protein_coding	329504
ENSMUSG00000045613.9	115.42484274439475	0.26248092704183573	0.32104674323699106	0.8175785382382058	0.4135978864831426	0.9420128763829435	Chrm2	cholinergic receptor, muscarinic 2, cardiac [Source:MGI Symbol;Acc:MGI:88397]	6	protein_coding	243764
ENSMUSG00000084989.3	281.4660229749235	0.09946600114446001	0.18080082132741968	0.5501413124906823	0.5822224528428604	0.9637902168276284	Crocc2	ciliary rootlet coiled-coil, rootletin family member 2 [Source:MGI Symbol;Acc:MGI:3045962]	1	protein_coding	381284
ENSMUSG00000079157.4	182.82121518759254	0.2189850851409229	0.20355168782242047	1.075820532286456	0.28200752773090426	0.8952949732473847	Fam155a	family with sequence similarity 155, member A [Source:MGI Symbol;Acc:MGI:2142765]	8	protein_coding	270028
ENSMUSG00000029221.15	4900.2861622360015	-0.17234050597995373	0.08509070907089435	-2.0253739551795973	0.042828979738453406	0.5199605340469444	Slc30a9	solute carrier family 30 (zinc transporter), member 9 [Source:MGI Symbol;Acc:MGI:1923690]	5	protein_coding	109108
ENSMUSG00000032330.7	2731.695321772566	-0.13988962231277663	0.12200785701295667	-1.146562407844939	0.2515625205632125	0.8795334233063886	Cox7a2	cytochrome c oxidase subunit 7A2 [Source:MGI Symbol;Acc:MGI:1316715]	9	protein_coding	12866
ENSMUSG00000046329.14	748.1490408536071	0.14023728776212846	0.12852598361833562	1.0911201285070118	0.27522002693680253	0.8949543431202103	Slc25a23	solute carrier family 25 (mitochondrial carrier; phosphate carrier), member 23 [Source:MGI Symbol;Acc:MGI:1914222]	17	protein_coding	66972
ENSMUSG00000021311.9	4130.984104986506	0.06154593875051512	0.08361312868485778	0.7360798443804795	0.4616821081285045	0.9462025319591915	Mtr	5-methyltetrahydrofolate-homocysteine methyltransferase [Source:MGI Symbol;Acc:MGI:894292]	13	protein_coding	238505
ENSMUSG00000032294.17	134975.40768774055	-0.12576837116170633	0.09319672746517409	-1.3494934273170018	0.1771785300672257	0.8285012144182032	Pkm	pyruvate kinase, muscle [Source:MGI Symbol;Acc:MGI:97591]	9	protein_coding	18746
ENSMUSG00000021548.10	910.7682326409699	-0.16205095267722164	0.11347758739059477	-1.4280436904199878	0.15327928347609648	0.8000901527088303	Ccnh	cyclin H [Source:MGI Symbol;Acc:MGI:1913921]	13	protein_coding	66671
ENSMUSG00000109727.1	98.98303801448424	0.17070929545455055	0.275330050059953	0.6200169411852382	0.5352466334636284	0.9604280813043482	Gm45464	predicted gene 45464 [Source:MGI Symbol;Acc:MGI:5791300]	8	sense_intronic	NA
ENSMUSG00000058254.12	2213.4486433562506	-0.030047046247713347	0.08781918546489434	-0.3421467198613979	0.7322404793980158	0.980120555373265	Tspan7	tetraspanin 7 [Source:MGI Symbol;Acc:MGI:1298407]	X	protein_coding	21912
ENSMUSG00000027384.6	1496.2636230791243	-0.008916342106460551	0.13428354936250844	-0.06639936275731156	0.9470598775310379	0.9948589473774243	Ndufaf5	NADH:ubiquinone oxidoreductase complex assembly factor 5 [Source:MGI Symbol;Acc:MGI:1916737]	2	protein_coding	69487
ENSMUSG00000113662.1	99.3586200832343	0.12074746337836026	0.2500857627846436	0.48282422011499926	0.6292205520340033	0.967787988141942	Gm35558	predicted gene, 35558 [Source:MGI Symbol;Acc:MGI:5594717]	12	TEC	NA
ENSMUSG00000029148.15	2708.5242349406917	-0.1072033333034112	0.08931300658728789	-1.2003104295748754	0.23001880070921538	0.8693994712406277	Nrbp1	nuclear receptor binding protein 1 [Source:MGI Symbol;Acc:MGI:2183436]	5	protein_coding	192292
ENSMUSG00000009900.7	102.06282930175126	0.1832483333795256	0.27176117192813987	0.6742991726131532	0.5001211299665489	0.954588876427111	Wnt3a	wingless-type MMTV integration site family, member 3A [Source:MGI Symbol;Acc:MGI:98956]	11	protein_coding	22416
ENSMUSG00000032396.17	1956.3275351163402	-0.0601339531198513	0.0995244207126143	-0.6042130432840548	0.5457020102404553	0.9614886069077136	Dis3l	DIS3 like exosome 3'-5' exoribonuclease [Source:MGI Symbol;Acc:MGI:2143272]	9	protein_coding	213550
ENSMUSG00000034974.13	754.5930884080025	-0.003120317119750208	0.1152136427724254	-0.02708287876908452	0.9783936305153463	0.9982338408092685	Dapk3	death-associated protein kinase 3 [Source:MGI Symbol;Acc:MGI:1203520]	10	protein_coding	13144
ENSMUSG00000033020.7	493.2338512290336	0.03439389333504202	0.12693175134980356	0.2709636711799395	0.786418973518743	0.9868037052465897	Polr2f	polymerase (RNA) II (DNA directed) polypeptide F [Source:MGI Symbol;Acc:MGI:1349393]	15	protein_coding	69833
ENSMUSG00000031980.10	262.8136646010702	0.07214488696451558	0.17696631658171172	0.40767581287823035	0.6835116970315155	0.9752474948364802	Agt	angiotensinogen (serpin peptidase inhibitor, clade A, member 8) [Source:MGI Symbol;Acc:MGI:87963]	8	protein_coding	11606
ENSMUSG00000040009.6	137.14897166111592	0.17564360093337905	0.20134443795081686	0.8723538763771769	0.38301535443075335	0.9339398463077628	Gnaz	guanine nucleotide binding protein, alpha z subunit [Source:MGI Symbol;Acc:MGI:95780]	10	protein_coding	14687
ENSMUSG00000070319.6	1952.6978676535487	0.0225475898139268	0.09721764597357688	0.23192898355155697	0.8165931726077347	0.9879815837760403	Eif3g	eukaryotic translation initiation factor 3, subunit G [Source:MGI Symbol;Acc:MGI:1858258]	9	protein_coding	53356
ENSMUSG00000062210.13	434.109016537311	0.17817772550679695	0.1511129586013941	1.1791028853904868	0.23835720980512956	0.8733412392923966	Tnfaip8	tumor necrosis factor, alpha-induced protein 8 [Source:MGI Symbol;Acc:MGI:2147191]	18	protein_coding	106869
ENSMUSG00000039463.14	1476.4554707805507	0.10658775916761225	0.09626755040440595	1.1072034005212827	0.2682059976653092	0.8908312640427345	Slc9a8	solute carrier family 9 (sodium/hydrogen exchanger), member 8 [Source:MGI Symbol;Acc:MGI:1924281]	2	protein_coding	77031
ENSMUSG00000104465.1	168.66161559119274	0.30540433437391046	0.19091772107193006	1.5996646757523703	0.10967299224768047	0.7309420138220065	BC002189	cDNA sequence BC002189 [Source:MGI Symbol;Acc:MGI:3642300]	3	sense_intronic	NA
ENSMUSG00000050321.3	101.24719678258776	0.3826754030745661	0.34481059338824765	1.109813359601988	0.26707946121074017	0.8908312640427345	Neto1	neuropilin (NRP) and tolloid (TLL)-like 1 [Source:MGI Symbol;Acc:MGI:2180216]	18	protein_coding	246317
ENSMUSG00000039648.14	444.37156527509563	-0.0678998430030779	0.1397962121909481	-0.48570588529489833	0.627175710337679	0.967787988141942	Kyat1	kynurenine aminotransferase 1 [Source:MGI Symbol;Acc:MGI:1917516]	2	protein_coding	70266
ENSMUSG00000032735.15	789.6273003226897	-0.17902764611890293	0.12578655585935067	-1.423265347364183	0.1546592483861747	0.8001446780030187	Ablim3	actin binding LIM protein family, member 3 [Source:MGI Symbol;Acc:MGI:2442582]	18	protein_coding	319713
ENSMUSG00000064125.14	156.05675192681974	-0.0634159579959837	0.23421512968939534	-0.2707594427400264	0.7865760550259868	0.9868090172802939	Prr36	proline rich 36 [Source:MGI Symbol;Acc:MGI:3605626]	8	protein_coding	73072
ENSMUSG00000022241.6	3351.034263690791	-0.06462083199836093	0.09941707836877861	-0.649997294817454	0.5156939690116462	0.9563149797474028	Tars	threonyl-tRNA synthetase [Source:MGI Symbol;Acc:MGI:106314]	15	protein_coding	110960
ENSMUSG00000054051.7	1256.1091997953072	0.03845419688930855	0.09135835798133511	0.42091602497020475	0.6738164030428084	0.9729178385002305	Ercc6	excision repair cross-complementing rodent repair deficiency, complementation group 6 [Source:MGI Symbol;Acc:MGI:1100494]	14	protein_coding	319955
ENSMUSG00000078664.2	149.53401941774572	0.12436741935973693	0.20391395548320232	0.6099014609619589	0.5419270846796933	0.9614886069077136	Sprr2a1	small proline-rich protein 2A1 [Source:MGI Symbol;Acc:MGI:1330350]	3	protein_coding	20755
ENSMUSG00000111686.1	131.97600539012512	-0.014986423370564435	0.2145888012272032	-0.06983786332212671	0.9443227101631212	0.9946505065624941	Rab7-ps1	RAB7, member RAS oncogene family, pseudogene 1 [Source:MGI Symbol;Acc:MGI:1276565]	9	processed_pseudogene	NA
ENSMUSG00000028488.15	165.68045220281329	0.15914807997873304	0.21883014361736775	0.7272676302630825	0.4670620234900617	0.9470146255095298	Sh3gl2	SH3-domain GRB2-like 2 [Source:MGI Symbol;Acc:MGI:700009]	4	protein_coding	20404
ENSMUSG00000099375.1	215.16549939664588	0.24353225997884942	0.32332646485692373	0.7532085568269695	0.4513245981924559	0.9445996459889155	Gm28187	predicted gene 28187 [Source:MGI Symbol;Acc:MGI:5578893]	1	lincRNA	NA
ENSMUSG00000037902.18	604.1251931956933	0.4266240287470951	0.1646089834124257	2.5917420781233673	0.009549133277256682	0.26396416107097065	Sirpa	signal-regulatory protein alpha [Source:MGI Symbol;Acc:MGI:108563]	2	protein_coding	19261
ENSMUSG00000026589.14	288.902193807497	-0.030643934316491473	0.2365487608609894	-0.12954595156175744	0.8969256671657934	0.9929131272383701	Sec16b	SEC16 homolog B (S. cerevisiae) [Source:MGI Symbol;Acc:MGI:2148802]	1	protein_coding	89867
ENSMUSG00000020108.4	555.420852123939	-1.3106267090567632	0.6355689006977239	-2.062131592055503	0.03919520933383549	0.5054431659788308	Ddit4	DNA-damage-inducible transcript 4 [Source:MGI Symbol;Acc:MGI:1921997]	10	protein_coding	74747
ENSMUSG00000039095.8	211.92847192344752	0.0763713849001666	0.2097658333797609	0.36407923859508395	0.7157988396731318	0.9794949017226839	En2	engrailed 2 [Source:MGI Symbol;Acc:MGI:95390]	5	protein_coding	13799
ENSMUSG00000024049.15	130033.12092108268	0.031228269072195017	0.08418772156759056	0.37093614710932915	0.7106850912238865	0.9781095310372959	Myom1	myomesin 1 [Source:MGI Symbol;Acc:MGI:1341430]	17	protein_coding	17929
ENSMUSG00000053253.16	823.7972545638429	-0.07093566451053274	0.10697343821784051	-0.6631147478505783	0.5072570659966661	0.9547870114257981	Ndfip2	Nedd4 family interacting protein 2 [Source:MGI Symbol;Acc:MGI:1923523]	14	protein_coding	76273
ENSMUSG00000063659.11	7151.294611693629	-0.08285459790090562	0.07469042703800322	-1.1093067905308454	0.26729785669203365	0.8908312640427345	Zbtb18	zinc finger and BTB domain containing 18 [Source:MGI Symbol;Acc:MGI:1353609]	1	protein_coding	30928
ENSMUSG00000031834.15	749.9403253903293	0.02625078554944791	0.10935332878873155	0.240054745842844	0.8102878160866525	0.9879815837760403	Pik3r2	phosphoinositide-3-kinase regulatory subunit 2 [Source:MGI Symbol;Acc:MGI:1098772]	8	protein_coding	18709
ENSMUSG00000002661.14	366.7423139285151	0.036499996805641755	0.13351169342897917	0.27338426970861346	0.7845578433483391	0.9866118818282459	Alkbh7	alkB homolog 7 [Source:MGI Symbol;Acc:MGI:1913650]	17	protein_coding	66400
ENSMUSG00000027540.13	1135.3192928117394	0.09305118160902567	0.12277487647880983	0.7579008366999719	0.4485103493589537	0.9439450052833435	Ptpn1	protein tyrosine phosphatase, non-receptor type 1 [Source:MGI Symbol;Acc:MGI:97805]	2	protein_coding	19246
ENSMUSG00000019828.13	153.2276472141964	0.019422014213732856	0.28049566112312396	0.06924176344106633	0.9447971804415832	0.9946505065624941	Grm1	glutamate receptor, metabotropic 1 [Source:MGI Symbol;Acc:MGI:1351338]	10	protein_coding	14816
ENSMUSG00000040390.13	1710.38341720159	-0.22719249702063593	0.1141856179163733	-1.9896769940591472	0.0466265285632299	0.5411009691356068	Map3k10	mitogen-activated protein kinase kinase kinase 10 [Source:MGI Symbol;Acc:MGI:1346879]	7	protein_coding	269881
ENSMUSG00000063646.18	159.00521220971316	0.04359880716303658	0.22536185312653606	0.19346134475809773	0.846597676555538	0.9900892171615989	Jakmip1	janus kinase and microtubule interacting protein 1 [Source:MGI Symbol;Acc:MGI:1923321]	5	protein_coding	76071
ENSMUSG00000028085.12	835.2678249951833	-0.21327624577119275	0.10889197399585519	-1.958603907569081	0.050159191622407194	0.5578571442406786	Gatb	glutamyl-tRNA(Gln) amidotransferase, subunit B [Source:MGI Symbol;Acc:MGI:2442496]	3	protein_coding	229487
ENSMUSG00000071073.5	103.33245472309692	0.15092478460506384	0.25953441981586695	0.5815212668598683	0.5608891892961749	0.9614886069077136	Lrrc73	leucine rich repeat containing 73 [Source:MGI Symbol;Acc:MGI:2684934]	17	protein_coding	224813
ENSMUSG00000001025.8	448.23361603521045	0.07203163644500414	0.2197012513871456	0.32786174858000194	0.7430161967125093	0.9825710332117751	S100a6	S100 calcium binding protein A6 (calcyclin) [Source:MGI Symbol;Acc:MGI:1339467]	3	protein_coding	20200
ENSMUSG00000029171.12	124.34836174136211	-0.13744755246881143	0.21582472835569871	-0.6368480271745571	0.5242238390858611	0.9569164460107975	Pgm2	phosphoglucomutase 2 [Source:MGI Symbol;Acc:MGI:97564]	5	protein_coding	66681
ENSMUSG00000091405.2	190.9775455544456	-0.06618276014980652	0.21245622607362277	-0.31151245304937364	0.7554110773624685	0.9827289330278179	H4c14	H4 clustered histone 14 [Source:MGI Symbol;Acc:MGI:2140113]	3	protein_coding	97122
ENSMUSG00000082274.1	161.52175471122072	0.11631620887021997	0.21898203934979668	0.5311678036042912	0.5953025018629798	0.9652896625376127	Gm14026	predicted gene 14026 [Source:MGI Symbol;Acc:MGI:3649712]	2	processed_pseudogene	NA
ENSMUSG00000024875.5	639.0310489141224	0.056288409635198884	0.11112118493816045	0.5065497606646626	0.6124707665406737	0.9655035762636293	Yif1a	Yip1 interacting factor homolog A (S. cerevisiae) [Source:MGI Symbol;Acc:MGI:1915340]	19	protein_coding	68090
ENSMUSG00000026012.2	288.0610807980871	-0.22722938267102305	0.24660408562340932	-0.9214339742044115	0.356823897932149	0.9218368327104162	Cd28	CD28 antigen [Source:MGI Symbol;Acc:MGI:88327]	1	protein_coding	12487
ENSMUSG00000027822.16	406.9638454241823	0.03348051822212422	0.15532814500569128	0.2155470164206074	0.8293408596090135	0.9898344098472411	Slc33a1	solute carrier family 33 (acetyl-CoA transporter), member 1 [Source:MGI Symbol;Acc:MGI:1332247]	3	protein_coding	11416
ENSMUSG00000105643.1	216.83098748848116	-0.09217264494387052	0.191148731105232	-0.4822038023005617	0.6296611760299553	0.967787988141942	Gm42611	predicted gene 42611 [Source:MGI Symbol;Acc:MGI:5662748]	3	TEC	NA
ENSMUSG00000117406.1	233.6860356286702	0.0327282626230402	0.20805259526493744	0.15730763935611336	0.8750023998827766	0.9912114101423201	Ntn3	netrin 3 [Source:MGI Symbol;Acc:MGI:1341188]	17	protein_coding	18209
ENSMUSG00000031161.15	512.52816203095006	0.01812832739002355	0.12960646963125727	0.13987208695368655	0.8887610558360832	0.9921413098185581	Hdac6	histone deacetylase 6 [Source:MGI Symbol;Acc:MGI:1333752]	X	protein_coding	15185
ENSMUSG00000080859.1	103.80587550331994	0.04020013688258133	0.2252979148823671	0.17843102056035756	0.8583844892947653	0.9903282806680671	Rpl10-ps1	ribosomal protein L10, pseudogene 1 [Source:MGI Symbol;Acc:MGI:3650909]	2	transcribed_processed_pseudogene	NA
ENSMUSG00000033105.12	582.053037336061	0.1868250142987227	0.1232704182004336	1.5155705401676454	0.12962798096887831	0.7636928675828114	Lss	lanosterol synthase [Source:MGI Symbol;Acc:MGI:1336155]	10	protein_coding	16987
ENSMUSG00000037536.14	850.3444279604746	-0.020343131685819138	0.10680878202753397	-0.19046309956586654	0.8489462561577589	0.9900892171615989	Fbxo34	F-box protein 34 [Source:MGI Symbol;Acc:MGI:1926188]	14	protein_coding	78938
ENSMUSG00000068079.5	255.2693993622836	0.1277216716125163	0.2304339647505099	0.5542658251391028	0.5793969350679999	0.9637529706403777	Tcf15	transcription factor 15 [Source:MGI Symbol;Acc:MGI:104664]	2	protein_coding	21407
ENSMUSG00000020589.17	486.3158557868906	0.14949577733187425	0.20584376786051906	0.7262584574975982	0.46768034130969666	0.9470146255095298	Fam49a	family with sequence similarity 49, member A [Source:MGI Symbol;Acc:MGI:1261783]	12	protein_coding	76820
ENSMUSG00000061559.15	665.2508089034876	0.021238765713017436	0.11641289562832001	0.18244341057221017	0.8552347607252544	0.9900918828205132	Wdr61	WD repeat domain 61 [Source:MGI Symbol;Acc:MGI:1917493]	9	protein_coding	66317
ENSMUSG00000047976.4	199.43718231195015	-0.156741989464152	0.19897871283819205	-0.7877324525242726	0.4308532188850416	0.9434049723758536	Kcna1	potassium voltage-gated channel, shaker-related subfamily, member 1 [Source:MGI Symbol;Acc:MGI:96654]	6	protein_coding	16485
ENSMUSG00000039501.14	2788.7783723387774	0.0931127043230399	0.0978273210478014	0.9518067481122396	0.34119499909194545	0.9137900513938141	Znfx1	zinc finger, NFX1-type containing 1 [Source:MGI Symbol;Acc:MGI:2138982]	2	protein_coding	98999
ENSMUSG00000020022.17	2769.4453878461095	-0.08437325730140745	0.10031803728003012	-0.8410576959942504	0.4003156129481438	0.9396892012268376	Ndufa12	NADH:ubiquinone oxidoreductase subunit A12 [Source:MGI Symbol;Acc:MGI:1913664]	10	protein_coding	66414
ENSMUSG00000046546.3	417.6523211013733	-0.16316822446111198	0.17071956217059664	-0.9557675897625677	0.339189666061046	0.9135636392193829	Fam43a	family with sequence similarity 43, member A [Source:MGI Symbol;Acc:MGI:2676309]	16	protein_coding	224093
ENSMUSG00000022584.14	145.01907000396918	-0.017457695093281152	0.22530839361209348	-0.07748355404520582	0.9382388739091386	0.9941578513492589	Ly6c2	lymphocyte antigen 6 complex, locus C2 [Source:MGI Symbol;Acc:MGI:3712069]	15	protein_coding	100041546
ENSMUSG00000045817.8	451.51372420189284	0.1663118619506312	0.20049885470403475	0.8294903339778749	0.40682700414557194	0.9398872442972269	Zfp36l2	zinc finger protein 36, C3H type-like 2 [Source:MGI Symbol;Acc:MGI:107945]	17	protein_coding	12193
ENSMUSG00000032096.16	9215.832891768656	0.025984688173317866	0.07709377807783672	0.33705298691008195	0.7360769568360952	0.9806372580962001	Arcn1	archain 1 [Source:MGI Symbol;Acc:MGI:2387591]	9	protein_coding	213827
ENSMUSG00000021115.15	455.43258564030475	0.015875693071666058	0.12512474167762114	0.12687892785080943	0.8990362249740623	0.9929131272383701	Vrk1	vaccinia related kinase 1 [Source:MGI Symbol;Acc:MGI:1261847]	12	protein_coding	22367
ENSMUSG00000002228.7	1532.7716017242712	-0.1746456267502992	0.145680605862993	-1.1988255108888461	0.2305958007417746	0.8701861044263035	Ppm1j	protein phosphatase 1J [Source:MGI Symbol;Acc:MGI:1919137]	3	protein_coding	71887
ENSMUSG00000025075.14	137.5035743231213	-0.2623803008205061	0.21491409503412193	-1.2208612970631265	0.22213854048848253	0.8632706389132214	Habp2	hyaluronic acid binding protein 2 [Source:MGI Symbol;Acc:MGI:1196378]	19	protein_coding	226243
ENSMUSG00000032281.11	158.23374155197035	0.3540115132951347	0.226948851244262	1.5598735633788992	0.11878976295465761	0.7482644409304473	Acsbg1	acyl-CoA synthetase bubblegum family member 1 [Source:MGI Symbol;Acc:MGI:2385656]	9	protein_coding	94180
ENSMUSG00000026072.12	606.3378412673532	-0.22227359718174505	0.15235290925880843	-1.458938974405532	0.14458190478646168	0.7877112666747466	Il1r1	interleukin 1 receptor, type I [Source:MGI Symbol;Acc:MGI:96545]	1	protein_coding	16177
ENSMUSG00000035620.15	2097.722090920999	-0.12646184881285732	0.08100233853969525	-1.5612123192083474	0.11847366327845245	0.7477898551428004	Ric8b	RIC8 guanine nucleotide exchange factor B [Source:MGI Symbol;Acc:MGI:2682307]	10	protein_coding	237422
ENSMUSG00000024792.9	264.1770386484097	9.212280445431547e-4	0.1587768816308476	0.005802028828636322	0.9953706767495462	0.9995390911710942	Zfpl1	zinc finger like protein 1 [Source:MGI Symbol;Acc:MGI:1891017]	19	protein_coding	81909
ENSMUSG00000027022.14	406326.0097225884	-0.11062157642736958	0.08106092628646706	-1.3646720003721151	0.17235616374082718	0.8233587935288313	Xirp2	xin actin-binding repeat containing 2 [Source:MGI Symbol;Acc:MGI:2685198]	2	protein_coding	241431
ENSMUSG00000027022.14	406326.0097225884	-0.11062157642736958	0.08106092628646706	-1.3646720003721151	0.17235616374082718	0.8233587935288313	Xirp2	xin actin-binding repeat containing 2 [Source:MGI Symbol;Acc:MGI:2685198]	2	protein_coding	383709
ENSMUSG00000085704.1	126.79807242558165	0.12538430508896922	0.250121242534981	0.5012941076823311	0.6161641515590067	0.9655035762636293	4921531C22Rik	RIKEN cDNA 4921531C22 gene [Source:MGI Symbol;Acc:MGI:1913980]	2	processed_transcript	NA
ENSMUSG00000025025.14	2272.8191660168745	-0.028071217234688032	0.10674289820129933	-0.26297971769279105	0.7925662119850103	0.9870560245961005	Mxi1	MAX interactor 1, dimerization protein [Source:MGI Symbol;Acc:MGI:97245]	19	protein_coding	17859
ENSMUSG00000037411.10	197.60557204519262	-0.15012403550247025	0.1921188202064162	-0.7814124370593888	0.4345599585809678	0.9434049723758536	Serpine1	serine (or cysteine) peptidase inhibitor, clade E, member 1 [Source:MGI Symbol;Acc:MGI:97608]	5	protein_coding	18787
ENSMUSG00000001100.10	2385.2368573346916	-0.11598372750992532	0.10762225292847187	-1.0776928038015583	0.2811708709763945	0.8952949732473847	Poldip2	polymerase (DNA-directed), delta interacting protein 2 [Source:MGI Symbol;Acc:MGI:1915061]	11	protein_coding	67811
ENSMUSG00000027833.16	259.6689799750028	0.09749359675431987	0.17720173563336067	0.5501842090081953	0.5821930332827963	0.9637902168276284	Shox2	short stature homeobox 2 [Source:MGI Symbol;Acc:MGI:1201673]	3	protein_coding	20429
ENSMUSG00000045515.4	198.31655504899152	-0.1130646298209836	0.19042795773410043	-0.5937396544411757	0.5526862561449607	0.9614886069077136	Pou3f3	POU domain, class 3, transcription factor 3 [Source:MGI Symbol;Acc:MGI:102564]	1	protein_coding	18993
ENSMUSG00000043969.4	137.8104651848175	0.017362320426551652	0.24774083111904519	0.07008259538052755	0.944127919511403	0.9946505065624941	Emx2	empty spiracles homeobox 2 [Source:MGI Symbol;Acc:MGI:95388]	19	protein_coding	13797
ENSMUSG00000051768.9	730.8117692075671	-0.07511355346350025	0.1125201700135958	-0.6675563452705794	0.5044168315923556	0.9547580152677771	Xrcc1	X-ray repair complementing defective repair in Chinese hamster cells 1 [Source:MGI Symbol;Acc:MGI:99137]	7	protein_coding	22594
ENSMUSG00000025815.13	374.0069307402378	0.03094905963183464	0.13652452199595366	0.2266923127022698	0.8206630050941144	0.9879815837760403	Dhtkd1	dehydrogenase E1 and transketolase domain containing 1 [Source:MGI Symbol;Acc:MGI:2445096]	2	protein_coding	209692
ENSMUSG00000043633.6	107.00794264818012	0.07013516344909394	0.35692064830468534	0.1965007174065846	0.8442182712036139	0.9900892171615989	Fam221b	family with sequence similarity 221, member B [Source:MGI Symbol;Acc:MGI:2441678]	4	protein_coding	242408
ENSMUSG00000020268.14	375.35751047852693	-0.15673318985709297	0.1466746827409874	-1.0685769822585391	0.2852603249483319	0.8952949732473847	Lyrm7	LYR motif containing 7 [Source:MGI Symbol;Acc:MGI:1922780]	11	protein_coding	75530
ENSMUSG00000005917.15	149.56573273228835	-0.0432190973381878	0.3302501544166457	-0.13086775815299792	0.8958799205513717	0.9929131272383701	Otx1	orthodenticle homeobox 1 [Source:MGI Symbol;Acc:MGI:97450]	11	protein_coding	18423
ENSMUSG00000021239.12	121.91393885348677	0.2356541589669001	0.224232461214429	1.050936861195796	0.2932875892889577	0.8999532459946366	Vsx2	visual system homeobox 2 [Source:MGI Symbol;Acc:MGI:88401]	12	protein_coding	12677
ENSMUSG00000002012.13	346.7318923601812	-0.009183901856826207	0.17008556733039806	-0.053995774015240854	0.9569385311790259	0.9968913053822239	Pnck	pregnancy upregulated non-ubiquitously expressed CaM kinase [Source:MGI Symbol;Acc:MGI:1347357]	X	protein_coding	93843
ENSMUSG00000024048.15	2691.0247457241658	0.14310716333548057	0.1174516428910158	1.218434751638772	0.22305880579406084	0.8637107135694221	Myl12a	myosin, light chain 12A, regulatory, non-sarcomeric [Source:MGI Symbol;Acc:MGI:1914518]	17	protein_coding	67268
ENSMUSG00000026162.7	125.10540348117996	0.2519052827201055	0.223356646866463	1.1278163701602786	0.25939747839388055	0.8860829368625776	Nhej1	non-homologous end joining factor 1 [Source:MGI Symbol;Acc:MGI:1922820]	1	protein_coding	75570
ENSMUSG00000025791.18	59187.54067063646	-0.14355023492061783	0.12572808139060504	-1.1417515747706666	0.2535572962383565	0.8800762046513121	Pgm1	phosphoglucomutase 1 [Source:MGI Symbol;Acc:MGI:97565]	4	protein_coding	72157
ENSMUSG00000040997.14	514.3414868437583	-0.16364862478939604	0.12629539101290518	-1.2957608625058534	0.1950578856191957	0.8441515513740853	Abhd4	abhydrolase domain containing 4 [Source:MGI Symbol;Acc:MGI:1915938]	14	protein_coding	105501
ENSMUSG00000029253.12	409.8697082584438	0.037091876172459036	0.13827902634143574	0.26823935020248507	0.7885150873793271	0.9868341505954921	Cenpc1	centromere protein C1 [Source:MGI Symbol;Acc:MGI:99700]	5	protein_coding	12617
ENSMUSG00000035840.7	489.25397570922	0.10216005482876105	0.1279304753015305	0.7985591751142258	0.4245460677737016	0.9434049723758536	Lysmd3	LysM, putative peptidoglycan-binding, domain containing 3 [Source:MGI Symbol;Acc:MGI:1915906]	13	protein_coding	80289
ENSMUSG00000026915.16	5089.156824908341	-0.20808629452303362	0.07637802548190555	-2.724426210420046	0.006441332220750368	0.21958729839030716	Strbp	spermatid perinuclear RNA binding protein [Source:MGI Symbol;Acc:MGI:104626]	2	protein_coding	20744
ENSMUSG00000015357.10	3967.3409780803777	-0.0516069402987766	0.10101694586480647	-0.5108740900545882	0.6094392250518537	0.9655035762636293	Clpx	caseinolytic mitochondrial matrix peptidase chaperone subunit [Source:MGI Symbol;Acc:MGI:1346017]	9	protein_coding	270166
ENSMUSG00000031538.6	366.63190905825667	-0.0023247469175863306	0.18770565929793115	-0.01238506567293442	0.9901183999385432	0.9993714860051653	Plat	plasminogen activator, tissue [Source:MGI Symbol;Acc:MGI:97610]	8	protein_coding	18791
ENSMUSG00000017754.13	420.6361771183461	0.26056978596099606	0.22754464923732395	1.1451369515141956	0.2521524306931641	0.8800320459406865	Pltp	phospholipid transfer protein [Source:MGI Symbol;Acc:MGI:103151]	2	protein_coding	18830
ENSMUSG00000071064.15	381.13103453301295	0.11882022530794474	0.17991808891607955	0.6604128913539477	0.5089889016685902	0.9549224576166785	Zfp827	zinc finger protein 827 [Source:MGI Symbol;Acc:MGI:2444807]	8	protein_coding	622675
ENSMUSG00000038014.7	7956.503581405943	-0.1940071805092008	0.10446957146148433	-1.8570687885010329	0.06330136804286006	0.61332919270287	Fam120a	family with sequence similarity 120, member A [Source:MGI Symbol;Acc:MGI:2446163]	13	protein_coding	218236
ENSMUSG00000078796.4	150.89569889642007	0.10761001000703187	0.21452402795039138	0.5016221774090344	0.6159333162110789	0.9655035762636293	Zfp541	zinc finger protein 541 [Source:MGI Symbol;Acc:MGI:3647699]	7	protein_coding	666528
ENSMUSG00000051557.15	284.0006294759882	-0.08335476371183931	0.16404538172114513	-0.5081201484448437	0.6113690860028738	0.9655035762636293	Pusl1	pseudouridylate synthase-like 1 [Source:MGI Symbol;Acc:MGI:3047787]	4	protein_coding	433813
ENSMUSG00000071172.13	2577.1006797607542	-0.11863857507464913	0.09766424435040134	-1.2147595659369026	0.22445780657889483	0.8652378832289346	Srsf3	serine and arginine-rich splicing factor 3 [Source:MGI Symbol;Acc:MGI:98285]	17	protein_coding	20383
ENSMUSG00000020275.9	901.5887660814035	0.11622405865227796	0.13053695052395145	0.8903537135330329	0.37327598778968435	0.9323918696976418	Rel	reticuloendotheliosis oncogene [Source:MGI Symbol;Acc:MGI:97897]	11	protein_coding	19696
ENSMUSG00000109870.1	173.7281472854984	-0.01867611109974722	0.17959565174414435	-0.10398977323990889	0.917177464340637	0.9934410106333025	Gm35850	predicted gene, 35850 [Source:MGI Symbol;Acc:MGI:5595009]	8	lincRNA	NA
ENSMUSG00000003038.15	913.0628630763634	0.07077914096465746	0.1617754196111957	0.43751480376169066	0.6617380424324646	0.9714497921571019	Hmgn2	high mobility group nucleosomal binding domain 2 [Source:MGI Symbol;Acc:MGI:96136]	4	protein_coding	15331
ENSMUSG00000040133.2	124.1768344116251	0.6306446548991488	0.29911360973324974	2.108378336450686	0.03499827678542528	0.481519436488542	Gpr176	G protein-coupled receptor 176 [Source:MGI Symbol;Acc:MGI:2685858]	2	protein_coding	381413
ENSMUSG00000023944.14	65321.732955690015	-0.020684116695166635	0.0975793658133558	-0.21197223944588883	0.8321286919062837	0.9900892171615989	Hsp90ab1	heat shock protein 90 alpha (cytosolic), class B member 1 [Source:MGI Symbol;Acc:MGI:96247]	17	protein_coding	15516
ENSMUSG00000090000.2	2293.052297098247	-0.04560468006848316	0.09649447003134583	-0.4726144415702648	0.6364882773603804	0.9681293870153547	Ier3ip1	immediate early response 3 interacting protein 1 [Source:MGI Symbol;Acc:MGI:1913441]	18	protein_coding	66191
ENSMUSG00000029683.7	923.2478581832239	0.291278006011909	0.6952918631567047	0.4189291166007229	0.6752679369678932	0.9729178385002305	Lmod2	leiomodin 2 (cardiac) [Source:MGI Symbol;Acc:MGI:2135672]	6	protein_coding	93677
ENSMUSG00000043962.16	6266.706129927795	-0.07834105241750636	0.0954414273776856	-0.8208285916292012	0.41174391017848444	0.9410306338138483	Thrap3	thyroid hormone receptor associated protein 3 [Source:MGI Symbol;Acc:MGI:2442637]	4	protein_coding	230753
ENSMUSG00000049939.6	111.02572962815674	0.2201536034495969	0.25800577067321073	0.8532894550193714	0.39349880634591516	0.9344834725924391	Lrrc4	leucine rich repeat containing 4 [Source:MGI Symbol;Acc:MGI:2182081]	6	protein_coding	192198
ENSMUSG00000025468.15	120.50524270716463	0.17585532988404678	0.2027278459278136	0.8674453629160769	0.3856980359671211	0.9339398463077628	Caly	calcyon neuron-specific vesicular protein [Source:MGI Symbol;Acc:MGI:1915816]	7	protein_coding	68566
ENSMUSG00000039357.2	293.71677483232116	0.1442898916103111	0.19589528282824858	0.736566442678548	0.4613860482607695	0.9460834790606553	Fut11	fucosyltransferase 11 [Source:MGI Symbol;Acc:MGI:1920318]	14	protein_coding	73068
ENSMUSG00000021136.13	332.8659095602351	1.107555941413903	0.2918342030196503	3.7951546801364024	1.4755143517624996e-4	0.019582579429377234	Smoc1	SPARC related modular calcium binding 1 [Source:MGI Symbol;Acc:MGI:1929878]	12	protein_coding	64075
ENSMUSG00000037949.8	1520.3976595503505	0.010949142352823711	0.10863773880817584	0.10078580862362078	0.9197204925511787	0.9941248674427714	Ano10	anoctamin 10 [Source:MGI Symbol;Acc:MGI:2143103]	9	protein_coding	102566
ENSMUSG00000078970.5	462.16767718817516	-0.17425012003345328	0.1302622401300151	-1.3376871137755173	0.1809984533933559	0.8306012301909628	Wdr92	WD repeat domain 92 [Source:MGI Symbol;Acc:MGI:2144224]	11	protein_coding	103784
ENSMUSG00000036534.6	436.5147758511718	0.004266636174460552	0.13871920762262946	0.030757356876399352	0.975463048598888	0.9982338408092685	Slc38a7	solute carrier family 38, member 7 [Source:MGI Symbol;Acc:MGI:2679005]	8	protein_coding	234595
ENSMUSG00000027469.16	520.0536007903876	0.2433665702812498	0.2119574149326596	1.1481861597461411	0.2508917215576928	0.8789078477117234	Tpx2	TPX2, microtubule-associated [Source:MGI Symbol;Acc:MGI:1919369]	2	protein_coding	72119
ENSMUSG00000018846.8	2566.6576335022837	0.023735733810804526	0.1572019331375946	0.15098881633999553	0.8799845380231702	0.9921413098185581	Pank3	pantothenate kinase 3 [Source:MGI Symbol;Acc:MGI:2387464]	11	protein_coding	211347
ENSMUSG00000021285.15	710.5529659499841	0.27362289835841364	0.12340676388979428	2.217243931643541	0.026606427013039318	0.4290568837956934	Ppp1r13b	protein phosphatase 1, regulatory subunit 13B [Source:MGI Symbol;Acc:MGI:1336199]	12	protein_coding	21981
ENSMUSG00000093910.2	134.31603954946735	0.2518762364691124	0.22900122503201975	1.099890345276075	0.2713799018148813	0.892406111791335	Zfp853	zinc finger protein 853 [Source:MGI Symbol;Acc:MGI:2685638]	5	protein_coding	330230
ENSMUSG00000018572.10	1152.8812111027958	0.030515023037209217	0.1259622398016277	0.24225532258926136	0.8085823301695114	0.9879747611160041	Phf23	PHD finger protein 23 [Source:MGI Symbol;Acc:MGI:1925496]	11	protein_coding	78246
ENSMUSG00000032513.8	721.5823676320915	-0.1550797929626776	0.11971288890799024	-1.2954310465422807	0.19517157375223393	0.8441515513740853	Gorasp1	golgi reassembly stacking protein 1 [Source:MGI Symbol;Acc:MGI:1921748]	9	protein_coding	74498
ENSMUSG00000078954.9	112.03263826155523	-0.21427534145202837	0.2992672914770604	-0.7159998688612221	0.4739914298888489	0.9497715956493642	Arhgap8	Rho GTPase activating protein 8 [Source:MGI Symbol;Acc:MGI:1920417]	15	protein_coding	73167
ENSMUSG00000037936.15	635.209090829224	-0.26304087824837336	0.14018163519656698	-1.8764289479112537	0.06059640270345974	0.6067519678747043	Scarb1	scavenger receptor class B, member 1 [Source:MGI Symbol;Acc:MGI:893578]	5	protein_coding	20778
ENSMUSG00000009828.15	586.0588703107132	0.08355125569545906	0.12975473701555532	0.6439168050214824	0.5196293838172147	0.9569164460107975	Cilk1	ciliogenesis associated kinase 1 [Source:MGI Symbol;Acc:MGI:1934157]	9	protein_coding	56542
ENSMUSG00000045691.14	610.3969265185799	-0.2791245550852937	0.16555721951490993	-1.6859703001967608	0.09180151997316024	0.6875972114339853	Thtpa	thiamine triphosphatase [Source:MGI Symbol;Acc:MGI:2446078]	14	protein_coding	105663
ENSMUSG00000024869.10	253.65380697084964	0.04801704833614386	0.19765432183071108	0.2429344721198152	0.8080561604548213	0.9879747611160041	Gm49405	predicted gene, 49405 [Source:MGI Symbol;Acc:MGI:6155029]	19	protein_coding	NA
ENSMUSG00000029710.15	574.167052846677	-0.22608468839135523	0.1596870932422709	-1.4157981324661508	0.15683461654075248	0.8017069179846531	Ephb4	Eph receptor B4 [Source:MGI Symbol;Acc:MGI:104757]	5	protein_coding	13846
ENSMUSG00000056921.2	105.68984006777964	0.02056167793280016	0.2883215352468528	0.07131509588833117	0.9431469810384281	0.9944985544061307	Olfr394	olfactory receptor 394 [Source:MGI Symbol;Acc:MGI:3030228]	11	protein_coding	259009
ENSMUSG00000073485.3	179.33702874198298	-0.3259188063055017	0.21606731275319221	-1.5084132909904324	0.13144878345455846	0.7660029827905099	H3f3aos	H3.3 histone A, opposite strand [Source:MGI Symbol;Acc:MGI:3802006]	1	antisense	NA
ENSMUSG00000016493.13	506.8848774076246	-0.07560903170397376	0.17071023528003393	-0.4429086022870528	0.6578318450250314	0.9711142063485705	Cd46	CD46 antigen, complement regulatory protein [Source:MGI Symbol;Acc:MGI:1203290]	1	protein_coding	17221
ENSMUSG00000028933.11	555.0605027006832	-0.1705758182069952	0.15045860416537282	-1.1337059728369607	0.25691790339349097	0.8831126137498028	Xrcc2	X-ray repair complementing defective repair in Chinese hamster cells 2 [Source:MGI Symbol;Acc:MGI:1927345]	5	protein_coding	57434
ENSMUSG00000054206.2	273.5225719458193	-0.1249386787007038	0.1650304546188311	-0.7570643793551511	0.4490112933050974	0.9439450052833435	Gzmm	granzyme M (lymphocyte met-ase 1) [Source:MGI Symbol;Acc:MGI:99549]	10	protein_coding	16904
ENSMUSG00000031819.13	926.3753612732307	0.038909929012543296	0.10127201255558285	0.3842120644258718	0.700821277179981	0.9762338752226383	Emc8	ER membrane protein complex subunit 8 [Source:MGI Symbol;Acc:MGI:1343095]	8	protein_coding	18117
ENSMUSG00000029787.10	658.4467488051848	0.10529344525745962	0.145138814602892	0.7254671711736688	0.46816547771615263	0.9471941546618704	Avl9	AVL9 cell migration associated [Source:MGI Symbol;Acc:MGI:1926187]	6	protein_coding	78937
ENSMUSG00000039270.9	360.0644660704563	0.0717235684852224	0.16349680966395033	0.43868481979949514	0.6608899279632648	0.9713810053216339	Megf9	multiple EGF-like-domains 9 [Source:MGI Symbol;Acc:MGI:1918264]	4	protein_coding	230316
ENSMUSG00000028447.11	780.4612512849899	-0.09740000727311209	0.16074795098630945	-0.6059175664479072	0.5445694939516004	0.9614886069077136	Dctn3	dynactin 3 [Source:MGI Symbol;Acc:MGI:1859251]	4	protein_coding	53598
ENSMUSG00000027367.16	5246.790785921045	-0.040324997582356324	0.09028643424478797	-0.44663406988723997	0.6551392920982739	0.9709258591560875	Stard7	START domain containing 7 [Source:MGI Symbol;Acc:MGI:2139090]	2	protein_coding	99138
ENSMUSG00000030557.17	9386.28752270543	0.06553907530320426	0.08452631531872269	0.7753688902216617	0.43812171250684173	0.9434049723758536	Mef2a	myocyte enhancer factor 2A [Source:MGI Symbol;Acc:MGI:99532]	7	protein_coding	17258
ENSMUSG00000021417.15	1776.0994805205623	-0.08532775125519418	0.0998505995806726	-0.8545542201402112	0.3927979807339884	0.9344834725924391	Eci2	enoyl-Coenzyme A delta isomerase 2 [Source:MGI Symbol;Acc:MGI:1346064]	13	protein_coding	23986
ENSMUSG00000002763.16	982.600481136259	-0.13583950063629852	0.11476011070060896	-1.183682202875199	0.23653888655074906	0.8730953309109962	Pex6	peroxisomal biogenesis factor 6 [Source:MGI Symbol;Acc:MGI:2385054]	17	protein_coding	224824
ENSMUSG00000025534.17	528.6388654592785	0.25565063939200733	0.14005141152750958	1.8254056607047562	0.06793983571050889	0.6279047381262403	Gusb	glucuronidase, beta [Source:MGI Symbol;Acc:MGI:95872]	5	protein_coding	110006
ENSMUSG00000040940.18	1631.1543798403268	-0.07863311842577428	0.08262933362677284	-0.9516368458319051	0.34128118829437987	0.9138695307018408	Arhgef1	Rho guanine nucleotide exchange factor (GEF) 1 [Source:MGI Symbol;Acc:MGI:1353510]	7	protein_coding	16801
ENSMUSG00000020883.18	2634.458751047786	0.10582701815409919	0.08535062054617959	1.2399091825798816	0.215008987094085	0.8562092618620127	Fbxl20	F-box and leucine-rich repeat protein 20 [Source:MGI Symbol;Acc:MGI:1919444]	11	protein_coding	72194
ENSMUSG00000029550.11	851.3545457246772	-0.03807366700913159	0.10303735182582666	-0.36951325256777706	0.7117451969203443	0.9783773868921191	Sppl3	signal peptide peptidase 3 [Source:MGI Symbol;Acc:MGI:1891433]	5	protein_coding	74585
ENSMUSG00000032777.9	4316.985717538819	-0.03530748144823766	0.08348546307796897	-0.42291771700736924	0.6723552959536985	0.9725966088976884	Gtf3c1	general transcription factor III C 1 [Source:MGI Symbol;Acc:MGI:107887]	7	protein_coding	233863
ENSMUSG00000044433.16	271.6678609982733	0.06623701101233433	0.19580732066179532	0.3382764790839512	0.7351548470018959	0.9806372580962001	Camsap3	calmodulin regulated spectrin-associated protein family, member 3 [Source:MGI Symbol;Acc:MGI:1916947]	8	protein_coding	69697
ENSMUSG00000059005.13	9754.402890110321	0.037497913639088894	0.08950760120116343	0.4189355220772188	0.6752632555088149	0.9729178385002305	Hnrnpa3	heterogeneous nuclear ribonucleoprotein A3 [Source:MGI Symbol;Acc:MGI:1917171]	2	protein_coding	229279
ENSMUSG00000021179.8	801.2792960825723	0.041996153330700184	0.14581337358941474	0.28801304226698776	0.7733367552027642	0.9856908460509952	Nrde2	nrde-2 necessary for RNA interference, domain containing [Source:MGI Symbol;Acc:MGI:2670969]	12	protein_coding	217827
ENSMUSG00000038843.18	166.37000869185098	-0.1590021216655617	0.34563835128570464	-0.46002453452895503	0.6454986101915972	0.9697809003901058	Gcnt1	glucosaminyl (N-acetyl) transferase 1, core 2 [Source:MGI Symbol;Acc:MGI:95676]	19	protein_coding	14537
ENSMUSG00000018666.13	2016.1497479921813	-0.11960959137323089	0.10511191931696663	-1.1379260520640508	0.25515136175697917	0.8812585798744362	Cbx1	chromobox 1 [Source:MGI Symbol;Acc:MGI:105369]	11	protein_coding	12412
ENSMUSG00000020333.17	2341.3575829239558	0.28883537835688966	0.08937861729398976	3.231593720082223	0.0012310194760195218	0.08026941913996648	Acsl6	acyl-CoA synthetase long-chain family member 6 [Source:MGI Symbol;Acc:MGI:894291]	11	protein_coding	216739
ENSMUSG00000014609.16	537.6927745489274	-0.0886263006747356	0.16136894516994205	-0.5492153436424885	0.582857675820454	0.9637902168276284	Chrne	cholinergic receptor, nicotinic, epsilon polypeptide [Source:MGI Symbol;Acc:MGI:87894]	11	protein_coding	11448
ENSMUSG00000033361.13	330.2392105964524	0.17928159729588591	0.22015562190354526	0.8143403095762546	0.4154500234350978	0.9424785351047267	Prrg3	proline rich Gla (G-carboxyglutamic acid) 3 (transmembrane) [Source:MGI Symbol;Acc:MGI:2685214]	X	protein_coding	208748
ENSMUSG00000026792.16	833.6573348406831	-0.06390730824567256	0.10249627055837185	-0.6235086203383099	0.5329503392520736	0.9595777053278416	Lrsam1	leucine rich repeat and sterile alpha motif containing 1 [Source:MGI Symbol;Acc:MGI:2684789]	2	protein_coding	227738
ENSMUSG00000060657.8	2785.0783017154163	0.09790526268643772	0.09076589272935195	1.0786569684096439	0.2807406753086549	0.8952949732473847	Marf1	meiosis regulator and mRNA stability 1 [Source:MGI Symbol;Acc:MGI:2444505]	16	protein_coding	223989
ENSMUSG00000017466.9	3744.9023568435027	0.1158165273376951	0.16420882287462144	0.7053002713875163	0.4806233916147003	0.9501580523086814	Timp2	tissue inhibitor of metalloproteinase 2 [Source:MGI Symbol;Acc:MGI:98753]	11	protein_coding	21858
ENSMUSG00000022075.7	2716.6640651840517	-0.1615624423065688	0.12376271872265644	-1.3054209213730903	0.19174955822007106	0.8389561975045371	Rhobtb2	Rho-related BTB domain containing 2 [Source:MGI Symbol;Acc:MGI:2180557]	14	protein_coding	246710
ENSMUSG00000044364.5	110.22539861238229	0.15378277018585898	0.28782183830745844	0.5342984781494738	0.5931350449600706	0.9648293352446524	Tmem74b	transmembrane protein 74B [Source:MGI Symbol;Acc:MGI:1918629]	2	protein_coding	108832
ENSMUSG00000049775.16	2498.7173535934953	-0.02901493968185953	0.1542625422668529	-0.18808804299145862	0.8508076341282829	0.9900892171615989	Tmsb4x	thymosin, beta 4, X chromosome [Source:MGI Symbol;Acc:MGI:99510]	X	protein_coding	19241
ENSMUSG00000031169.13	152.2536841781577	0.02113436329911597	0.21745290735053732	0.0971905299249325	0.922575088466675	0.9941248674427714	Porcn	porcupine O-acyltransferase [Source:MGI Symbol;Acc:MGI:1890212]	X	protein_coding	53627
ENSMUSG00000025479.9	620.136599131684	0.5684310479784759	0.7140440455283794	0.7960728074664462	0.42598971834993743	0.9434049723758536	Cyp2e1	cytochrome P450, family 2, subfamily e, polypeptide 1 [Source:MGI Symbol;Acc:MGI:88607]	7	protein_coding	13106
ENSMUSG00000018574.14	7931.894995981622	-0.07851871025601713	0.10279803976102829	-0.7638152482143372	0.4449773486985084	0.9439450052833435	Acadvl	acyl-Coenzyme A dehydrogenase, very long chain [Source:MGI Symbol;Acc:MGI:895149]	11	protein_coding	11370
ENSMUSG00000062510.12	170.88183145648668	0.41871693828808243	0.2006440122459947	2.0868648588163436	0.036900352240232394	0.492746156958545	Nsl1	NSL1, MIS12 kinetochore complex component [Source:MGI Symbol;Acc:MGI:2685830]	1	protein_coding	381318
ENSMUSG00000086513.3	192.43149603067823	0.029439044512658562	0.21821616994319967	0.1349077133941145	0.8926848409012522	0.9921413098185581	9130208D14Rik	RIKEN cDNA 9130208D14 gene [Source:MGI Symbol;Acc:MGI:1924950]	7	unprocessed_pseudogene	NA
ENSMUSG00000073676.4	3034.4938643532664	-0.1665407123141454	0.09491491892533416	-1.7546315605574763	0.07932234942021667	0.6588195749739721	Hspe1	heat shock protein 1 (chaperonin 10) [Source:MGI Symbol;Acc:MGI:104680]	1	protein_coding	15528
ENSMUSG00000006906.10	604.05633613354	0.1514037806533815	0.11611366569180433	1.3039273176961466	0.19225836507646707	0.8398190225963125	Stambp	STAM binding protein [Source:MGI Symbol;Acc:MGI:1917777]	6	protein_coding	70527
ENSMUSG00000032913.13	1060.1797327772763	-0.06633762033218882	0.12877209549240354	-0.5151552444535794	0.606444540943885	0.9655035762636293	Lrig2	leucine-rich repeats and immunoglobulin-like domains 2 [Source:MGI Symbol;Acc:MGI:2443718]	3	protein_coding	269473
ENSMUSG00000036810.16	1497.2190750521916	-0.044396638895476036	0.11182009071122119	-0.39703633410682626	0.6913406672542002	0.9754944632598731	Cnep1r1	CTD nuclear envelope phosphatase 1 regulatory subunit 1 [Source:MGI Symbol;Acc:MGI:1921981]	8	protein_coding	382030
ENSMUSG00000081855.4	195.509941880339	-0.16989856536506498	0.17405375499562725	-0.9761269750792411	0.3290015452495511	0.9092847953454762	Rpl17-ps5	ribosomal protein L17, pseudogene 5 [Source:MGI Symbol;Acc:MGI:3704246]	5	processed_pseudogene	NA
ENSMUSG00000024782.7	1842.9522186865913	-0.30966961146334737	0.09517766080081165	-3.253595527120862	0.0011395440414724266	0.07664957190602403	Ak3	adenylate kinase 3 [Source:MGI Symbol;Acc:MGI:1860835]	19	protein_coding	56248
ENSMUSG00000045374.18	929.0956597721895	-0.09884880887722633	0.11400955442571177	-0.8670221489343323	0.38592987408722446	0.9339398463077628	Wdr81	WD repeat domain 81 [Source:MGI Symbol;Acc:MGI:2681828]	11	protein_coding	192652
ENSMUSG00000047746.14	26234.955362055534	-0.021804922876440768	0.10128409033358683	-0.2152847777437167	0.8295452969872783	0.9898344098472411	Fbxo40	F-box protein 40 [Source:MGI Symbol;Acc:MGI:2443753]	16	protein_coding	207215
ENSMUSG00000054976.14	130.1225999118615	0.20168156781778623	0.2228149255082285	0.9051528633360703	0.36538440969759556	0.9266987592879262	Nyap2	neuronal tyrosine-phophorylated phosphoinositide 3-kinase adaptor 2 [Source:MGI Symbol;Acc:MGI:2443135]	1	protein_coding	241134
ENSMUSG00000042353.9	151.59964227017755	0.37569454575962885	0.22816861489874307	1.6465653960618336	0.09964740797924912	0.7103788565687209	Frem3	Fras1 related extracellular matrix protein 3 [Source:MGI Symbol;Acc:MGI:2685641]	8	protein_coding	333315
ENSMUSG00000110148.1	122.164918284171	-0.23498832703261074	0.2026250787421877	-1.1597198554656742	0.24616288345946624	0.8776261435007635	5830408C22Rik	RIKEN cDNA 5830408C22 gene [Source:MGI Symbol;Acc:MGI:1921994]	8	processed_transcript	NA
ENSMUSG00000020648.3	188.63448431589057	0.1008927964541054	0.16506095828451847	0.6112456725241757	0.5410369511534222	0.9614713534574102	Dus4l	dihydrouridine synthase 4-like (S. cerevisiae) [Source:MGI Symbol;Acc:MGI:1919166]	12	protein_coding	71916
ENSMUSG00000029128.12	2688.829545168933	-0.06068438973773738	0.08652640863223349	-0.701339518154123	0.48309115714470746	0.9503314260621862	Rab28	RAB28, member RAS oncogene family [Source:MGI Symbol;Acc:MGI:1917285]	5	protein_coding	100972
ENSMUSG00000028782.14	310.7988753020788	-0.08583600952135312	0.1803311065432875	-0.475991142996445	0.6340806878752124	0.9681293870153547	Adgrb2	adhesion G protein-coupled receptor B2 [Source:MGI Symbol;Acc:MGI:2451244]	4	protein_coding	230775
ENSMUSG00000026360.9	257.45870499021106	-0.11954766224189067	0.2871905941926834	-0.4162659385762583	0.677215414012406	0.9730539108361524	Rgs2	regulator of G-protein signaling 2 [Source:MGI Symbol;Acc:MGI:1098271]	1	protein_coding	19735
ENSMUSG00000025261.18	24361.93441541681	-0.0019446354396784702	0.07361540889374822	-0.026416146685882474	0.9789254154510936	0.9982338408092685	Huwe1	HECT, UBA and WWE domain containing 1 [Source:MGI Symbol;Acc:MGI:1926884]	X	protein_coding	59026
ENSMUSG00000038403.10	18056.05125150698	-0.08023298353030975	0.08757305285998257	-0.9161834709427271	0.35957067339696064	0.92324823110547	Hjv	hemojuvelin BMP co-receptor [Source:MGI Symbol;Acc:MGI:1916835]	3	protein_coding	69585
ENSMUSG00000057337.13	268.71998502448594	-0.04976439668292789	0.17532935765903052	-0.28383379342384035	0.7765377556683946	0.9862348952282288	Chst3	carbohydrate sulfotransferase 3 [Source:MGI Symbol;Acc:MGI:1858224]	10	protein_coding	53374
ENSMUSG00000029591.14	375.8367472410116	-0.08110669923670247	0.12506591924579072	-0.6485115987298213	0.5166541114177152	0.9564205844112252	Ung	uracil DNA glycosylase [Source:MGI Symbol;Acc:MGI:109352]	5	protein_coding	22256
ENSMUSG00000081232.3	134.18630629900164	-0.06263649796897351	0.22544409037347057	-0.2778360606623572	0.7811382081457896	0.9866118818282459	Gm14373	predicted gene 14373 [Source:MGI Symbol;Acc:MGI:3651800]	X	processed_pseudogene	NA
ENSMUSG00000107108.2	129.80774737849686	-0.15418371521216326	0.270346130428402	-0.5703196674864078	0.5684609038144703	0.962861055287187	Gm9936	predicted gene 9936 [Source:MGI Symbol;Acc:MGI:3641854]	5	antisense	NA
ENSMUSG00000068699.12	43358.98286593037	-0.0755909409148329	0.12485350497646285	-0.6054370754676304	0.5448886226898011	0.9614886069077136	Flnc	filamin C, gamma [Source:MGI Symbol;Acc:MGI:95557]	6	protein_coding	68794
ENSMUSG00000067224.3	173.65517614139705	-0.1141278783020633	0.18800810458779788	-0.6070370133898495	0.5438263488603509	0.9614886069077136	Gm3695	predicted gene 3695 [Source:MGI Symbol;Acc:MGI:3781871]	12	processed_pseudogene	NA
ENSMUSG00000002728.14	1594.8810600881359	-0.24769154679314262	0.11813524123631074	-2.096677876990788	0.036022100184987506	0.4858326789753402	Naa20	N(alpha)-acetyltransferase 20, NatB catalytic subunit [Source:MGI Symbol;Acc:MGI:1915127]	2	protein_coding	67877
ENSMUSG00000016257.15	1908.0819726509226	0.0179559492284541	0.09741253323267103	0.18432894241202102	0.8537554101609353	0.9900918828205132	Prelid3b	PRELI domain containing 3B [Source:MGI Symbol;Acc:MGI:1913640]	2	protein_coding	66390
ENSMUSG00000106671.1	125.31309716999709	-0.2510918729497177	0.24540862071222916	-1.0231583235380832	0.30623299449042535	0.904418391794703	Gm42900	predicted gene 42900 [Source:MGI Symbol;Acc:MGI:5663037]	5	TEC	NA
ENSMUSG00000054499.9	557.3177702040736	-0.23826219730331416	0.3853957882649808	-0.6182272992031138	0.5364255172594606	0.9608311786870612	Dedd2	death effector domain-containing DNA binding protein 2 [Source:MGI Symbol;Acc:MGI:1914629]	7	protein_coding	67379
ENSMUSG00000001983.7	1538.6098558586832	-0.2257245023297639	0.12062546654595886	-1.8712839733868454	0.06130573074136001	0.6070857389792251	Taco1	translational activator of mitochondrially encoded cytochrome c oxidase I [Source:MGI Symbol;Acc:MGI:1917457]	11	protein_coding	70207
ENSMUSG00000041548.4	16186.775011149439	0.04361398092584005	0.15731105283199118	0.2772467677297917	0.7815906310696149	0.9866118818282459	Hspb8	heat shock protein 8 [Source:MGI Symbol;Acc:MGI:2135756]	5	protein_coding	80888
ENSMUSG00000027332.11	4164.040822746105	0.054132676375757104	0.08611460808565533	0.6286120041551271	0.5296030995273225	0.9589308837147389	Ivd	isovaleryl coenzyme A dehydrogenase [Source:MGI Symbol;Acc:MGI:1929242]	2	protein_coding	56357
ENSMUSG00000061578.8	430.86465355682225	0.10134180724408202	0.14933450788228925	0.678622835948696	0.4973768698035353	0.9534235848260988	Ksr2	kinase suppressor of ras 2 [Source:MGI Symbol;Acc:MGI:3610315]	5	protein_coding	333050
ENSMUSG00000088185.1	460.1019628047205	-0.6933826513511225	0.20288396988626584	-3.417631524756855	6.316856450815715e-4	0.0541942738814429	Scarna2	small Cajal body-specific RNA 2 [Source:MGI Symbol;Acc:MGI:3819484]	3	scaRNA	NA
ENSMUSG00000026127.13	655.4261935123758	-0.15350708764138735	0.12100000226772505	-1.2686535930944614	0.20456464075927078	0.8478379262657038	Imp4	IMP4, U3 small nucleolar ribonucleoprotein [Source:MGI Symbol;Acc:MGI:106572]	1	protein_coding	27993
ENSMUSG00000023452.19	565.3243762010643	0.007087563755741731	0.12926687911641588	0.05482892295526663	0.9562747578678072	0.9968913053822239	Pisd	phosphatidylserine decarboxylase [Source:MGI Symbol;Acc:MGI:2445114]	5	protein_coding	320951
ENSMUSG00000022212.15	137.85107101862985	0.16253661151471133	0.2276229179163324	0.7140608379972314	0.4751895606715203	0.9497715956493642	Cpne6	copine VI [Source:MGI Symbol;Acc:MGI:1334445]	14	protein_coding	12891
ENSMUSG00000037095.8	119.78597362454032	-0.14083915505549366	0.26931837611160164	-0.5229466963558845	0.6010113475275136	0.9655035762636293	Lrg1	leucine-rich alpha-2-glycoprotein 1 [Source:MGI Symbol;Acc:MGI:1924155]	17	protein_coding	76905
ENSMUSG00000015745.9	349.1947751586491	0.0864703923941659	0.18045789007784288	0.4791721346008521	0.6318161760986434	0.968076011119537	Plekho1	pleckstrin homology domain containing, family O member 1 [Source:MGI Symbol;Acc:MGI:1914470]	3	protein_coding	67220
ENSMUSG00000047495.15	168.67410998946718	-0.028468757703979972	0.20283277151157172	-0.14035580883612692	0.8883788715956629	0.9921413098185581	Dlgap2	DLG associated protein 2 [Source:MGI Symbol;Acc:MGI:2443181]	8	protein_coding	244310
ENSMUSG00000041538.16	121.15557394873517	0.15998295727180117	0.22738695669207587	0.7035713903697993	0.4816997333975661	0.9501580523086814	H2-Ob	histocompatibility 2, O region beta locus [Source:MGI Symbol;Acc:MGI:95925]	17	protein_coding	15002
ENSMUSG00000017692.8	700.9725416573461	-0.3080779044952605	0.15929326959937187	-1.9340296377247275	0.05310948396489614	0.5714128178285665	Rhbdl3	rhomboid like 3 [Source:MGI Symbol;Acc:MGI:2179276]	11	protein_coding	246104
ENSMUSG00000030091.17	2176.0652708485018	-0.3262819281427502	0.09157481489614962	-3.5630094203605007	3.666275174008842e-4	0.0375236302777829	Nup210	nucleoporin 210 [Source:MGI Symbol;Acc:MGI:1859555]	6	protein_coding	54563
ENSMUSG00000114832.2	208.7906883741669	0.10288935392202835	0.20110635767221607	0.5116166147751929	0.6089193549953178	0.9655035762636293	Gm21388	predicted gene, 21388 [Source:MGI Symbol;Acc:MGI:5434743]	3	lincRNA	NA
ENSMUSG00000096687.8	372.59913238712096	-0.06452977692454873	0.13336161057649593	-0.4838707079616033	0.6284776299627288	0.967787988141942	Mfsd4b4	major facilitator superfamily domain containing 4B4 [Source:MGI Symbol;Acc:MGI:3035041]	10	protein_coding	NA
ENSMUSG00000059810.18	848.4942813889004	0.020925742082575072	0.12742946411468312	0.16421431438919387	0.8695624328245988	0.9910100735424866	Rgs3	regulator of G-protein signaling 3 [Source:MGI Symbol;Acc:MGI:1354734]	4	protein_coding	50780
ENSMUSG00000026837.16	2525.602741418724	-0.6472300762496421	0.18135233437605555	-3.568909539965082	3.5847016189977283e-4	0.0373055042436836	Col5a1	collagen, type V, alpha 1 [Source:MGI Symbol;Acc:MGI:88457]	2	protein_coding	12831
ENSMUSG00000036941.2	1192.1466266901575	-0.14508364713070834	0.09919067224022038	-1.462674300455835	0.1435565215814022	0.785846279382768	Elac1	elaC ribonuclease Z 1 [Source:MGI Symbol;Acc:MGI:1890495]	18	protein_coding	114615
ENSMUSG00000112744.1	121.74454007515196	0.11249661968376458	0.2590462333926429	0.4342723621588067	0.6640906711632804	0.9716009670884942	Gm48880	predicted gene, 48880 [Source:MGI Symbol;Acc:MGI:6098634]	10	TEC	NA
ENSMUSG00000020454.17	1711.8046100755644	-0.06235352975671779	0.0848243738727887	-0.7350897732558512	0.46228482219945205	0.9462025319591915	Eif4enif1	eukaryotic translation initiation factor 4E nuclear import factor 1 [Source:MGI Symbol;Acc:MGI:1921453]	11	protein_coding	74203
ENSMUSG00000017861.11	188.0964951903039	0.4764623681955787	0.1918519959364661	2.4834892432047693	0.013010226371401298	0.30177672814617346	Mybl2	myeloblastosis oncogene-like 2 [Source:MGI Symbol;Acc:MGI:101785]	2	protein_coding	17865
ENSMUSG00000022253.15	1686.7870751919377	-0.04055630874037544	0.08929433603166087	-0.4541868000003437	0.6496943829273929	0.9698528824256799	Nadk2	NAD kinase 2, mitochondrial [Source:MGI Symbol;Acc:MGI:1915896]	15	protein_coding	68646
ENSMUSG00000026275.13	1670.127260116886	0.025411040272971527	0.0883284027659127	0.28768821214072765	0.7735854140856014	0.9856908460509952	Ppp1r7	protein phosphatase 1, regulatory subunit 7 [Source:MGI Symbol;Acc:MGI:1913635]	1	protein_coding	66385
ENSMUSG00000038594.9	3404.677924405371	-0.3234783291577933	0.1269697811824017	-2.5476796616124915	0.010844199794906232	0.2801302793664995	Cep85l	centrosomal protein 85-like [Source:MGI Symbol;Acc:MGI:3642684]	10	protein_coding	100038725
ENSMUSG00000028986.12	3282.083490894476	-0.1438731085355876	0.10549762054582094	-1.3637569055228025	0.17264408754058075	0.8235479467901862	Klhl7	kelch-like 7 [Source:MGI Symbol;Acc:MGI:1196453]	5	protein_coding	52323
ENSMUSG00000107286.1	180.87104544841543	0.10532677770754716	0.22562891421980635	0.4668141850159259	0.6406328261945631	0.9696002549359006	Gm43788	predicted gene 43788 [Source:MGI Symbol;Acc:MGI:5663925]	5	TEC	NA
ENSMUSG00000059475.13	610.1130403632335	-0.03598598196895994	0.13737924442271515	-0.261946279586684	0.793362858995371	0.9873380631687044	Zfp426	zinc finger protein 426 [Source:MGI Symbol;Acc:MGI:1920248]	9	protein_coding	235028
ENSMUSG00000026781.17	2048.9090278653766	-0.036152133541107294	0.10353976774137699	-0.34916181801188284	0.7269678292527768	0.9794949017226839	Acbd5	acyl-Coenzyme A binding domain containing 5 [Source:MGI Symbol;Acc:MGI:1921409]	2	protein_coding	74159
ENSMUSG00000040596.15	1553.0987495921509	-0.06907942865332663	0.11499039556682016	-0.6007408559020482	0.5480126024392069	0.9614886069077136	Pogk	pogo transposable element with KRAB domain [Source:MGI Symbol;Acc:MGI:1918842]	1	protein_coding	71592
ENSMUSG00000039768.16	2143.1314043831653	-0.07307820908573882	0.10515320406230655	-0.6949689240323833	0.4870747767569526	0.9522056325793726	Dnajc11	DnaJ heat shock protein family (Hsp40) member C11 [Source:MGI Symbol;Acc:MGI:2443386]	4	protein_coding	230935
ENSMUSG00000047547.14	3792.7937251426406	-0.012854211826389362	0.10716342560701825	-0.11994961670530553	0.9045230597315354	0.9933311972393633	Cltb	clathrin, light polypeptide (Lcb) [Source:MGI Symbol;Acc:MGI:1921575]	13	protein_coding	74325
ENSMUSG00000105519.1	173.99683222059286	0.12808340852638125	0.17814628460330645	0.7189788370360657	0.47215395925085646	0.9492456529699812	E430021H15Rik	RIKEN cDNA E430021H15 gene [Source:MGI Symbol;Acc:MGI:2444377]	5	TEC	NA
ENSMUSG00000068959.6	284.45157349661883	-0.038601762294199364	0.14189880476666247	-0.2720372617491449	0.7855933686159817	0.9866118818282459	Zfp619	zinc finger protein 619 [Source:MGI Symbol;Acc:MGI:1917477]	7	protein_coding	70227
ENSMUSG00000048118.17	1584.9974605033876	-0.007104547410110099	0.09909714758834215	-0.07169275385829453	0.9428464229081526	0.9944985544061307	Arid4a	AT rich interactive domain 4A (RBP1-like) [Source:MGI Symbol;Acc:MGI:2444354]	12	protein_coding	238247
ENSMUSG00000062867.13	1716.2272317850088	0.008240083496898845	0.10219002374068123	0.08063491126892182	0.9357323014150821	0.9941578513492589	Impdh2	inosine monophosphate dehydrogenase 2 [Source:MGI Symbol;Acc:MGI:109367]	9	protein_coding	23918
ENSMUSG00000066362.5	277.96494920384254	-0.06913871105691959	0.17501465071228528	-0.3950452763556345	0.6928094740669223	0.9756035976903992	Rps13-ps1	ribosomal protein S13, pseudogene 1 [Source:MGI Symbol;Acc:MGI:3647042]	8	processed_pseudogene	NA
ENSMUSG00000033478.5	989.538937914269	-0.21508770240123615	0.13418433641658195	-1.6029270490520269	0.10895076102759926	0.7286601421166797	Fam160b1	family with sequence similarity 160, member B1 [Source:MGI Symbol;Acc:MGI:2147545]	19	protein_coding	226252
ENSMUSG00000037722.8	184.59596914133468	-0.069778083449416	0.20142483085127286	-0.34642245027346413	0.7290252555462569	0.9797280318655797	Gnpnat1	glucosamine-phosphate N-acetyltransferase 1 [Source:MGI Symbol;Acc:MGI:1858963]	14	protein_coding	54342
ENSMUSG00000086775.7	157.58795378897548	0.2278866264532183	0.23118950572891542	0.9857135415152886	0.3242737025244926	0.9059998860699697	Snhg7os	small nucleolar RNA host gene 7, opposite strand [Source:MGI Symbol;Acc:MGI:3045374]	2	antisense	NA
ENSMUSG00000026213.15	734.4822779199242	-0.1338507926203884	0.10880734411243492	-1.2301632184135944	0.21863599045063772	0.8599244976816236	Stk11ip	serine/threonine kinase 11 interacting protein [Source:MGI Symbol;Acc:MGI:1918978]	1	protein_coding	71728
ENSMUSG00000074673.15	114.86442314626085	0.8875310689655743	0.2802383858077751	3.167057455056716	0.001539898909223486	0.0936154333122293	Ttll9	tubulin tyrosine ligase-like family, member 9 [Source:MGI Symbol;Acc:MGI:1913589]	2	protein_coding	74711
ENSMUSG00000024935.11	404.7821553480811	-0.0029659463431180397	0.19724744308408174	-0.015036678279544186	0.9880029186500975	0.9993714860051653	Slc1a1	solute carrier family 1 (neuronal/epithelial high affinity glutamate transporter, system Xag), member 1 [Source:MGI Symbol;Acc:MGI:105083]	19	protein_coding	20510
ENSMUSG00000086583.3	2043.218971989375	0.0175999062910941	0.11990583695904931	0.1467810636867068	0.8833048317697725	0.9921413098185581	Gm15500	predicted pseudogene 15500 [Source:MGI Symbol;Acc:MGI:3782947]	7	transcribed_processed_pseudogene	NA
ENSMUSG00000027660.16	1691.9340269189997	0.1583652542079037	0.16632666253929176	0.9521339019863558	0.34102907746993155	0.9137043274736335	Skil	SKI-like [Source:MGI Symbol;Acc:MGI:106203]	3	protein_coding	20482
ENSMUSG00000044017.16	624.444119789285	-0.020363277504933285	0.15602753867549715	-0.1305107910936441	0.8961623171061328	0.9929131272383701	Adgrd1	adhesion G protein-coupled receptor D1 [Source:MGI Symbol;Acc:MGI:3041203]	5	protein_coding	243277
ENSMUSG00000042429.8	469.1553161296009	0.37054197279453227	0.13637452694555274	2.7170908020269096	0.0065858536713437	0.21958729839030716	Adora1	adenosine A1 receptor [Source:MGI Symbol;Acc:MGI:99401]	1	protein_coding	11539
ENSMUSG00000037366.14	203.81246194547185	0.15423754650740698	0.3143874754320445	0.4905969816241797	0.6237115216727878	0.9670553666210004	Pafah2	platelet-activating factor acetylhydrolase 2 [Source:MGI Symbol;Acc:MGI:2140321]	4	protein_coding	100163
ENSMUSG00000058248.12	184.38467802962302	0.2918850899085359	0.19736020033967505	1.4789460560243393	0.13915473276320317	0.7795716156169609	Kcnh1	potassium voltage-gated channel, subfamily H (eag-related), member 1 [Source:MGI Symbol;Acc:MGI:1341721]	1	protein_coding	16510
ENSMUSG00000068015.8	361.2169658553454	-0.025096652823279695	0.1464561214889051	-0.17135953463837228	0.8639410707840458	0.9910100735424866	Lrch1	leucine-rich repeats and calponin homology (CH) domain containing 1 [Source:MGI Symbol;Acc:MGI:2443390]	14	protein_coding	380916
ENSMUSG00000022945.12	107.04993118869992	0.1269636224307863	0.26316944334594944	0.4824405934692283	0.6294929901321655	0.967787988141942	Chaf1b	chromatin assembly factor 1, subunit B (p60) [Source:MGI Symbol;Acc:MGI:1314881]	16	protein_coding	110749
ENSMUSG00000002111.8	163.32537348247956	0.22326410063492994	0.21042761733557194	1.061001894437114	0.2886890402318541	0.896869322969951	Spi1	spleen focus forming virus (SFFV) proviral integration oncogene [Source:MGI Symbol;Acc:MGI:98282]	2	protein_coding	20375
ENSMUSG00000029602.11	156.464042018492	-0.04635254064256785	0.20459200149195597	-0.22656086408339043	0.8207652268862875	0.9879815837760403	Rasal1	RAS protein activator like 1 (GAP1 like) [Source:MGI Symbol;Acc:MGI:1330842]	5	protein_coding	19415
ENSMUSG00000106574.1	249.01343206623952	0.14624105397006398	0.16437407956489813	0.8896843976688255	0.3736353740615748	0.9325602151489005	Gm2451	predicted pseudogene 2451 [Source:MGI Symbol;Acc:MGI:3780618]	3	processed_pseudogene	NA
ENSMUSG00000108447.1	123.95077773272	-0.2683204222654643	0.2085460596235765	-1.2866242725936896	0.198225279295507	0.8451096734742009	Gm44567	predicted gene 44567 [Source:MGI Symbol;Acc:MGI:5753143]	7	TEC	NA
ENSMUSG00000064220.6	259.48388388952947	0.121408530732137	0.3037704504263711	0.3996719580911456	0.6893981487073495	0.9754944632598731	H2ac18	H2A clustered histone 18 [Source:MGI Symbol;Acc:MGI:96097]	3	protein_coding	15267
ENSMUSG00000038086.4	719.6436434191004	-0.09299056147738823	0.13965704311766944	-0.6658494222811098	0.5055073514765922	0.9547580152677771	Hspb2	heat shock protein 2 [Source:MGI Symbol;Acc:MGI:1916503]	9	protein_coding	69253
ENSMUSG00000071302.10	1086.9086791816637	-0.09550779942662484	0.11369002000275133	-0.8400719731099838	0.40086803330891013	0.9398872442972269	2610044O15Rik8	RIKEN cDNA 2610044O15 gene [Source:MGI Symbol;Acc:MGI:1919389]	8	protein_coding	72139
ENSMUSG00000022091.6	1845.278097534715	-0.12442048205310316	0.11227188305717462	-1.108206958546708	0.2677724463064381	0.8908312640427345	Sorbs3	sorbin and SH3 domain containing 3 [Source:MGI Symbol;Acc:MGI:700013]	14	protein_coding	20410
ENSMUSG00000098590.4	107.23383283351136	0.2547266676038452	0.2602363470056279	0.978828171140661	0.32766488775394986	0.9090185108713542	Gm1113	predicted gene 1113 [Source:MGI Symbol;Acc:MGI:2685959]	9	protein_coding	115487164
ENSMUSG00000020216.13	9833.712062358209	-0.08936292479492877	0.10129099143554213	-0.882239610141402	0.37764724596510957	0.9339398463077628	Jsrp1	junctional sarcoplasmic reticulum protein 1 [Source:MGI Symbol;Acc:MGI:1916700]	10	protein_coding	71912
ENSMUSG00000097626.5	122.90578018400161	0.08802452055432122	0.261384452911028	0.3367626481758793	0.7362958324281947	0.9806372580962001	4921504A21Rik	RIKEN cDNA 4921504A21 gene [Source:MGI Symbol;Acc:MGI:1918082]	5	antisense	NA
ENSMUSG00000033350.7	229.07736299856265	-0.16866083161355208	0.1641543081648536	-1.0274529709215596	0.3042072195694524	0.9042895124370616	Chst2	carbohydrate sulfotransferase 2 [Source:MGI Symbol;Acc:MGI:1891160]	9	protein_coding	54371
ENSMUSG00000035845.17	180.6567079178516	0.014802572189957884	0.1965280134438322	0.07532041834935897	0.9399597761325684	0.9942841400081884	Alg12	asparagine-linked glycosylation 12 (alpha-1,6-mannosyltransferase) [Source:MGI Symbol;Acc:MGI:2385025]	15	protein_coding	223774
ENSMUSG00000046634.12	165.94916731488757	0.01588545223271172	0.20760173639622675	0.07651887941049246	0.9390062944110362	0.9942006083514119	Pkd1l1	polycystic kidney disease 1 like 1 [Source:MGI Symbol;Acc:MGI:2156538]	11	protein_coding	171395
ENSMUSG00000028289.12	430.49248943587185	0.11308899672040079	0.19840664717218698	0.5699859270453608	0.5686872430930845	0.962861055287187	Epha7	Eph receptor A7 [Source:MGI Symbol;Acc:MGI:95276]	4	protein_coding	13841
ENSMUSG00000073771.11	163.7919827390854	-0.050867389584210276	0.19530367788965625	-0.26045279911702235	0.7945145199892009	0.9876354318590276	Btbd19	BTB (POZ) domain containing 19 [Source:MGI Symbol;Acc:MGI:1925861]	4	protein_coding	NA
ENSMUSG00000109314.1	313.1793340949742	0.0825894311794066	0.15650244045409917	0.527719765517838	0.5976938525062541	0.9655035762636293	Gm44699	predicted gene 44699 [Source:MGI Symbol;Acc:MGI:5753275]	7	sense_intronic	NA
ENSMUSG00000027333.18	11647.545802807674	-0.24132942869669272	0.40135040548948614	-0.6012935963086118	0.5476444539905414	0.9614886069077136	Smox	spermine oxidase [Source:MGI Symbol;Acc:MGI:2445356]	2	protein_coding	228608
ENSMUSG00000023224.12	794.7129295227451	0.25603228472681316	0.34870415328318377	0.7342392750879813	0.46280292045645144	0.9464697096587998	Serping1	serine (or cysteine) peptidase inhibitor, clade G, member 1 [Source:MGI Symbol;Acc:MGI:894696]	2	protein_coding	12258
ENSMUSG00000028049.15	743.1687103146872	-0.07861827332106788	0.11713332595733647	-0.6711862117678026	0.5021019112905878	0.9547580152677771	Scamp3	secretory carrier membrane protein 3 [Source:MGI Symbol;Acc:MGI:1346346]	3	protein_coding	24045
ENSMUSG00000005566.14	1636.011036826506	-0.06062417405580948	0.09586294162569066	-0.6324046918205835	0.5271224689022506	0.9574410248925411	Trim28	tripartite motif-containing 28 [Source:MGI Symbol;Acc:MGI:109274]	7	protein_coding	21849
ENSMUSG00000087242.2	122.34203912918342	-0.2779335195725622	0.29615266165337795	-0.9384805728940577	0.3479974960938198	0.9185202095565042	C78197	expressed sequence C78197 [Source:MGI Symbol;Acc:MGI:2144636]	11	antisense	NA
ENSMUSG00000056328.14	140667.45791347363	0.145477583837283	0.3390390922877768	0.42908793453765337	0.6678592324429014	0.9716009670884942	Myh1	myosin, heavy polypeptide 1, skeletal muscle, adult [Source:MGI Symbol;Acc:MGI:1339711]	11	protein_coding	17879
ENSMUSG00000024413.14	4653.817166034058	-0.3353354882656598	0.13640608780717173	-2.458361599958071	0.01395725618931732	0.3074969888793602	Npc1	NPC intracellular cholesterol transporter 1 [Source:MGI Symbol;Acc:MGI:1097712]	18	protein_coding	18145
ENSMUSG00000032034.6	167.88976378602527	0.29604429794450343	0.24675755779513583	1.1997375099257817	0.23024130032344603	0.8693994712406277	Kcnj5	potassium inwardly-rectifying channel, subfamily J, member 5 [Source:MGI Symbol;Acc:MGI:104755]	9	protein_coding	16521
ENSMUSG00000024824.7	105.23068988476273	0.10660594339974461	0.22711044536888883	0.4694013224560751	0.6387828032822449	0.9691729026587357	Rad9a	RAD9 checkpoint clamp component A [Source:MGI Symbol;Acc:MGI:1328356]	19	protein_coding	19367
ENSMUSG00000043467.19	2290.56272014943	-0.06846637786984673	0.09632146112757763	-0.7108112467185597	0.4772012103107175	0.9501580523086814	Zbtb37	zinc finger and BTB domain containing 37 [Source:MGI Symbol;Acc:MGI:2444467]	1	protein_coding	240869
ENSMUSG00000002948.19	4004.6714586698918	-0.19335186194458828	0.10575551208885162	-1.82829110393926	0.06750587423958053	0.6270175142609172	Map2k7	mitogen-activated protein kinase kinase 7 [Source:MGI Symbol;Acc:MGI:1346871]	8	protein_coding	26400
ENSMUSG00000024312.10	461.9675550150639	-0.030734259064890607	0.13622489071843036	-0.2256141216396106	0.8215015565419994	0.9879815837760403	Wdr46	WD repeat domain 46 [Source:MGI Symbol;Acc:MGI:1931871]	17	protein_coding	57315
ENSMUSG00000020864.13	8876.694787661678	-0.03390617521241503	0.08396829118457719	-0.4037973708180299	0.6863617300365092	0.9752658898980076	Ankrd40	ankyrin repeat domain 40 [Source:MGI Symbol;Acc:MGI:1918702]	11	protein_coding	71452
ENSMUSG00000042870.15	1390.8940023791024	0.12434365483953749	0.10016258547910738	1.2414181826953137	0.2144513055739055	0.8562092618620127	Tom1	target of myb1 trafficking protein [Source:MGI Symbol;Acc:MGI:1338026]	8	protein_coding	21968
ENSMUSG00000102323.1	118.53567071733787	0.4286217516493234	0.2914850699791331	1.4704758349373013	0.14143292576002162	0.7825378406442803	Gm37790	predicted gene, 37790 [Source:MGI Symbol;Acc:MGI:5611018]	2	TEC	NA
ENSMUSG00000053483.13	605.7148108956956	-0.013524973134321827	0.1297995063976528	-0.10419895660378568	0.91701146197591	0.9934342032298815	Usp21	ubiquitin specific peptidase 21 [Source:MGI Symbol;Acc:MGI:1353665]	1	protein_coding	30941
ENSMUSG00000022340.15	259.6700865294606	0.2881880050720954	0.21083584687060378	1.3668833329323022	0.1716618769714504	0.8233587935288313	Sybu	syntabulin (syntaxin-interacting) [Source:MGI Symbol;Acc:MGI:2442392]	15	protein_coding	319613
ENSMUSG00000029432.12	15136.611419022927	-0.047768083164544534	0.0801606283610812	-0.5959045499166324	0.5512389935080633	0.9614886069077136	Nipsnap2	nipsnap homolog 2 [Source:MGI Symbol;Acc:MGI:1278343]	5	protein_coding	14467
ENSMUSG00000027966.20	270.80502475852416	-0.3614721153718796	0.28721314900042605	-1.2585500233185474	0.20819290812645125	0.8514877500681259	Col11a1	collagen, type XI, alpha 1 [Source:MGI Symbol;Acc:MGI:88446]	3	protein_coding	12814
ENSMUSG00000000594.7	503.8281176227424	0.03201050933214149	0.12157917511925782	0.2632894103841564	0.7923275211273992	0.9870560245961005	Gm2a	GM2 ganglioside activator protein [Source:MGI Symbol;Acc:MGI:95762]	11	protein_coding	14667
ENSMUSG00000019124.10	358.07727944271977	0.1442940426867114	0.18402697226400822	0.7840918149743001	0.43298623781151047	0.9434049723758536	Scrn1	secernin 1 [Source:MGI Symbol;Acc:MGI:1917188]	6	protein_coding	69938
ENSMUSG00000015127.14	523.6117674040707	-0.22536400317141694	0.11901807753982822	-1.893527502962742	0.05828775428501411	0.5959479879351454	Unkl	unkempt family like zinc finger [Source:MGI Symbol;Acc:MGI:1921404]	17	protein_coding	74154
ENSMUSG00000038084.16	7567.813261908781	-0.06507725317538313	0.07699625691776783	-0.8452002185623877	0.39799906033126403	0.9381940643945703	Opa1	OPA1, mitochondrial dynamin like GTPase [Source:MGI Symbol;Acc:MGI:1921393]	16	protein_coding	74143
ENSMUSG00000029913.14	286.2846326443108	-0.19384784023847265	0.17352538419925334	-1.1171151767391203	0.2639450821682201	0.8897813219342199	Prdm5	PR domain containing 5 [Source:MGI Symbol;Acc:MGI:1918029]	6	protein_coding	70779
ENSMUSG00000060147.15	12290.54722701165	0.4523728761590742	0.10818473211839526	4.181485384314731	2.8961087062220473e-5	0.0064127153316932035	Serpinb6a	serine (or cysteine) peptidase inhibitor, clade B, member 6a [Source:MGI Symbol;Acc:MGI:103123]	13	protein_coding	20719
ENSMUSG00000021196.14	697.5862863287335	0.11496523867859716	0.20995288317294658	0.5475763749521634	0.583982815015023	0.9637902168276284	Pfkp	phosphofructokinase, platelet [Source:MGI Symbol;Acc:MGI:1891833]	13	protein_coding	56421
ENSMUSG00000018347.16	220.66154367440998	-0.030806782503098117	0.18499704221123986	-0.16652581108794826	0.8677431724366343	0.9910100735424866	Zkscan6	zinc finger with KRAB and SCAN domains 6 [Source:MGI Symbol;Acc:MGI:1289293]	11	protein_coding	52712
ENSMUSG00000060371.12	307.1938254132142	0.14806394951691798	0.1685119604900151	0.8786554324474272	0.37958813024154614	0.9339398463077628	Caln1	calneuron 1 [Source:MGI Symbol;Acc:MGI:2155987]	5	protein_coding	140904
ENSMUSG00000065251.1	583.0192702231209	-0.3368757656541824	0.1892720506295768	-1.7798495051627035	0.07510059331176426	0.6436755794263211	Gm23971	predicted gene, 23971 [Source:MGI Symbol;Acc:MGI:5453748]	11	snRNA	NA
ENSMUSG00000032740.17	464.95986243096115	0.07338423397587132	0.20190548001647682	0.36345835670177296	0.7162625154912929	0.9794949017226839	Ccdc88a	coiled coil domain containing 88A [Source:MGI Symbol;Acc:MGI:1925177]	11	protein_coding	108686
ENSMUSG00000035142.18	382.4036655593448	0.01177615239784462	0.1433132642674569	0.08217070805021576	0.9345109662436384	0.9941578513492589	Nubpl	nucleotide binding protein-like [Source:MGI Symbol;Acc:MGI:1924076]	12	protein_coding	76826
ENSMUSG00000051343.11	1301.7352734519409	0.1639670560533049	0.11200695801221819	1.4639006269183623	0.14322110208320094	0.785846279382768	Rab11fip5	RAB11 family interacting protein 5 (class I) [Source:MGI Symbol;Acc:MGI:1098586]	6	protein_coding	52055
ENSMUSG00000100863.1	252.63444228172133	-0.01562375021098064	0.2098143635151933	-0.07446463602025642	0.9406406793835888	0.9943839931197215	Gm12669	predicted gene 12669 [Source:MGI Symbol;Acc:MGI:3651683]	4	processed_pseudogene	NA
ENSMUSG00000028581.17	424.95496347875905	0.22509640960009875	0.21636335111497382	1.040362928564941	0.29817131804591473	0.901175866811915	Laptm5	lysosomal-associated protein transmembrane 5 [Source:MGI Symbol;Acc:MGI:108046]	4	protein_coding	16792
ENSMUSG00000079465.8	427.69154176097476	-0.36713510785061587	0.157976807487017	-2.3239810557685066	0.020126509399842587	0.3746812570237127	Col4a3	collagen, type IV, alpha 3 [Source:MGI Symbol;Acc:MGI:104688]	1	protein_coding	12828
ENSMUSG00000022554.7	182.64595967085774	-0.19384692619499205	0.21487706746084423	-0.9021294290993414	0.36698811740687654	0.9278556670710757	Hgh1	HGH1 homolog [Source:MGI Symbol;Acc:MGI:1930628]	15	protein_coding	59053
ENSMUSG00000026825.17	540.6430938711871	-0.061593757853499256	0.1583371098820147	-0.38900392901825737	0.6972732399222543	0.9762338752226383	Dnm1	dynamin 1 [Source:MGI Symbol;Acc:MGI:107384]	2	protein_coding	13429
ENSMUSG00000059408.3	225.41218546772467	0.04696051275424079	0.2252623349305553	0.20847032757925532	0.8348617488214966	0.9900892171615989	Mrgprh	MAS-related GPR, member H [Source:MGI Symbol;Acc:MGI:1934134]	17	protein_coding	80978
ENSMUSG00000096736.1	526.593392736548	-0.1437217078932347	3.3694675378301406	-0.04265413044631621	0.9659772448658991	0.9980221419640081	Gm17535	predicted gene, 17535 [Source:MGI Symbol;Acc:MGI:4937169]	9	protein_coding	NA
ENSMUSG00000019782.10	3498.8375056601967	-0.08274755011784235	0.08940930866762739	-0.9254914432394322	0.3547103326092339	0.9218368327104162	Rwdd1	RWD domain containing 1 [Source:MGI Symbol;Acc:MGI:1913771]	10	protein_coding	66521
ENSMUSG00000052142.15	176.68788520266156	0.23654457466279025	0.23935471981671635	0.9882594955467018	0.32302557694279593	0.9058439291192606	Rasal3	RAS protein activator like 3 [Source:MGI Symbol;Acc:MGI:2444128]	17	protein_coding	320484
ENSMUSG00000079462.1	143.46142289921676	0.05545106099813536	0.23039688455967944	0.24067626219907473	0.8098060382575191	0.9879815837760403	Gm15737	predicted gene 15737 [Source:MGI Symbol;Acc:MGI:3783179]	6	protein_coding	NA
ENSMUSG00000060477.14	449.17649439134146	0.0844468549444511	0.15650200271480125	0.5395896121428004	0.5894800820269936	0.9639615890705591	Irak2	interleukin-1 receptor-associated kinase 2 [Source:MGI Symbol;Acc:MGI:2429603]	6	protein_coding	108960
ENSMUSG00000025586.17	3644.462522028889	-0.12074793594645217	0.10684215454864736	-1.1301525737341176	0.25841193985933997	0.8844638473858988	Cpeb1	cytoplasmic polyadenylation element binding protein 1 [Source:MGI Symbol;Acc:MGI:108442]	7	protein_coding	12877
ENSMUSG00000066152.11	322.05263536296263	0.13640404362721156	0.17540630690473133	0.7776461749536571	0.4367776316337354	0.9434049723758536	Slc31a2	solute carrier family 31, member 2 [Source:MGI Symbol;Acc:MGI:1333844]	4	protein_coding	20530
ENSMUSG00000026134.11	226.34853565917928	-0.14555036766839888	0.15381723732402816	-0.9462552455144252	0.34401841433926317	0.9168118895954249	Prim2	DNA primase, p58 subunit [Source:MGI Symbol;Acc:MGI:97758]	1	protein_coding	19076
ENSMUSG00000057596.13	121.7238054535156	-0.261616449482901	0.23609347922534807	-1.1081053586964662	0.2678163169626275	0.8908312640427345	Trim30d	tripartite motif-containing 30D [Source:MGI Symbol;Acc:MGI:3035181]	7	protein_coding	209387
ENSMUSG00000027952.16	440.7183328153843	0.1788655488898374	0.1252017761387603	1.42861830244007	0.15311397074675823	0.7998493283471856	Pmvk	phosphomevalonate kinase [Source:MGI Symbol;Acc:MGI:1915853]	3	protein_coding	68603
ENSMUSG00000029207.16	1799.6403491854371	-0.27833471470691995	0.09794714542639311	-2.8416827616082734	0.004487612201890482	0.17644249099268633	Apbb2	amyloid beta (A4) precursor protein-binding, family B, member 2 [Source:MGI Symbol;Acc:MGI:108405]	5	protein_coding	11787
ENSMUSG00000002897.5	444.35763493299055	0.014226150106391182	0.12308019661322223	0.11558439536050351	0.9079819307049471	0.9934342032298815	Il17ra	interleukin 17 receptor A [Source:MGI Symbol;Acc:MGI:107399]	6	protein_coding	16172
ENSMUSG00000038784.13	1925.1933207096633	-0.007628058232865648	0.1106632733048097	-0.06893035064899092	0.9450450596437573	0.9946505065624941	Cnot4	CCR4-NOT transcription complex, subunit 4 [Source:MGI Symbol;Acc:MGI:1859026]	6	protein_coding	53621
ENSMUSG00000015542.17	577.5271434603418	-0.21007852205653363	0.13251164414454666	-1.5853589577937413	0.11288480056444504	0.7369491938253826	Nat9	N-acetyltransferase 9 (GCN5-related, putative) [Source:MGI Symbol;Acc:MGI:1913426]	11	protein_coding	66176
ENSMUSG00000026385.16	2801.5930816674468	0.33194382334576145	0.151853616319219	2.1859461196364656	0.028819547515084348	0.44855434442658604	Dbi	diazepam binding inhibitor [Source:MGI Symbol;Acc:MGI:94865]	1	protein_coding	13167
ENSMUSG00000022828.10	1047.7427768802095	0.02546630138626555	0.10900743489892023	0.23361985730496082	0.8152801103922016	0.9879815837760403	Gtf2e1	general transcription factor II E, polypeptide 1 (alpha subunit) [Source:MGI Symbol;Acc:MGI:1921447]	16	protein_coding	74197
ENSMUSG00000118449.1	221.7407930988007	0.3195713185380811	0.18342542582995447	1.7422411156583133	0.08146626227074268	0.6626484317819615	AC241534.1	novel transcript	12	bidirectional_promoter_lncRNA	NA
ENSMUSG00000062157.6	152.91035559621656	0.07575744553440601	0.266795045534105	0.28395371954057436	0.7764458477973518	0.9862348952282288	Ifnlr1	interferon lambda receptor 1 [Source:MGI Symbol;Acc:MGI:2429859]	4	protein_coding	242700
ENSMUSG00000024800.8	457.1985928502863	-0.13908330778377703	0.13583735636624242	-1.0238958671190783	0.30588446251751983	0.904418391794703	Rpp30	ribonuclease P/MRP 30 subunit [Source:MGI Symbol;Acc:MGI:1859683]	19	protein_coding	54364
ENSMUSG00000047696.16	103.479815191313	0.4176498521381512	0.2963695909962618	1.4092196528469723	0.1587702282660963	0.8033395999033301	Ccdc144b	coiled-coil domain containing 144B [Source:MGI Symbol;Acc:MGI:2681852]	3	protein_coding	241943
ENSMUSG00000033904.16	704.5878816138031	0.0675237282349406	0.12619579903438086	0.5350711255970129	0.5926006754468003	0.9646613169569365	Ccp110	centriolar coiled coil protein 110 [Source:MGI Symbol;Acc:MGI:2141942]	7	protein_coding	101565
ENSMUSG00000026798.10	181.92307395801896	-0.11509675089737549	0.1898115056377159	-0.6063739419308708	0.5442664680752254	0.9614886069077136	Coq4	coenzyme Q4 [Source:MGI Symbol;Acc:MGI:1098826]	2	protein_coding	227683
ENSMUSG00000046591.10	242.27849998192312	0.1713892792317991	0.19770325609913544	0.8669016515633836	0.38599589853628896	0.9339398463077628	Ticrr	TOPBP1-interacting checkpoint and replication regulator [Source:MGI Symbol;Acc:MGI:1924261]	7	protein_coding	77011
ENSMUSG00000026853.15	9644.088440048627	-0.11721174303298497	0.10224396781451693	-1.1463927460798609	0.25163268278874923	0.8795334233063886	Crat	carnitine acetyltransferase [Source:MGI Symbol;Acc:MGI:109501]	2	protein_coding	12908
ENSMUSG00000031358.17	1730.4246485475849	-0.005601196781211666	0.09327359553687178	-0.06005125833277724	0.9521148100728496	0.9954596977733405	Msl3	MSL complex subunit 3 [Source:MGI Symbol;Acc:MGI:1341851]	X	protein_coding	17692
ENSMUSG00000099021.1	181314.46626442796	-0.2992629868632312	0.15246552000913605	-1.9628240329046118	0.049666624259625834	0.5560686795574044	Rn7s1	7S RNA 1 [Source:MGI Symbol;Acc:MGI:97950]	12	misc_RNA	NA
ENSMUSG00000003848.14	786.588629399728	0.04877029035182683	0.13888455158088833	0.3511570566825953	0.7254705249442829	0.9794949017226839	Nob1	NIN1/RPN12 binding protein 1 homolog [Source:MGI Symbol;Acc:MGI:1914869]	8	protein_coding	67619
ENSMUSG00000015224.10	118.1468938768775	0.10385104982245034	0.25343595284776005	0.4097723651893781	0.681972939884339	0.9748891081358705	Cyp2j9	cytochrome P450, family 2, subfamily j, polypeptide 9 [Source:MGI Symbol;Acc:MGI:1921769]	4	protein_coding	74519
ENSMUSG00000001175.16	38780.49609492086	-0.1179848905556928	0.08275352425783047	-1.42573856054872	0.15394382145582278	0.8001446780030187	Calm1	calmodulin 1 [Source:MGI Symbol;Acc:MGI:88251]	12	protein_coding	12313
ENSMUSG00000043621.13	143.7879094985712	0.1901421735491819	0.2740893440288777	0.6937233339839317	0.48785572975913705	0.9522056325793726	Ubxn10	UBX domain protein 10 [Source:MGI Symbol;Acc:MGI:2443123]	4	protein_coding	212190
ENSMUSG00000027706.8	4194.637489106499	-0.029008690613662437	0.08727264319128468	-0.3323915668519518	0.7395936055891528	0.9813042629724371	Sec62	SEC62 homolog (S. cerevisiae) [Source:MGI Symbol;Acc:MGI:1916526]	3	protein_coding	69276
ENSMUSG00000099034.7	154.31483735171315	-0.05760979278968467	0.22834599347835607	-0.25229167331611296	0.8008156237495103	0.9879747611160041	2810039B14Rik	RIKEN cDNA 2810039B14 gene [Source:MGI Symbol;Acc:MGI:1919915]	15	transcribed_unitary_pseudogene	NA
ENSMUSG00000056592.14	144.81133490427274	-0.10917826346148012	0.20243749569486139	-0.5393183860861773	0.5896671844094966	0.9639615890705591	Zfp658	zinc finger protein 658 [Source:MGI Symbol;Acc:MGI:2652821]	7	protein_coding	210104
ENSMUSG00000035498.10	168.52881427823507	0.3185623473500875	0.22680042844662515	1.4045932343776741	0.16014226962011235	0.80504764866508	Cdcp1	CUB domain containing protein 1 [Source:MGI Symbol;Acc:MGI:2442010]	9	protein_coding	109332
ENSMUSG00000057594.12	192.7492985552465	0.4698906816813283	0.21091250165625006	2.2278939275357263	0.025887589222149336	0.42499296297236977	Arl16	ADP-ribosylation factor-like 16 [Source:MGI Symbol;Acc:MGI:1917567]	11	protein_coding	70317
ENSMUSG00000018927.3	188.71269698760398	0.3126215794027031	0.2840341623749429	1.1006478121812087	0.2710499678670224	0.892406111791335	Ccl6	chemokine (C-C motif) ligand 6 [Source:MGI Symbol;Acc:MGI:98263]	11	protein_coding	20305
ENSMUSG00000036718.17	186.76431342932315	0.16032013980051618	0.2077712294783219	0.771618573962587	0.4403403700603002	0.9434049723758536	Micall2	MICAL-like 2 [Source:MGI Symbol;Acc:MGI:2444818]	5	protein_coding	231830
ENSMUSG00000070691.10	118.4112405660987	0.08187017573619494	0.2822484569548213	0.29006421016253653	0.7717671154141217	0.9852566529850606	Runx3	runt related transcription factor 3 [Source:MGI Symbol;Acc:MGI:102672]	4	protein_coding	12399
ENSMUSG00000031283.16	157.22423027793477	0.6109482695561728	0.2813365429773486	2.171592296864764	0.029886428564121947	0.45550748002866726	Chrdl1	chordin-like 1 [Source:MGI Symbol;Acc:MGI:1933172]	X	protein_coding	83453
ENSMUSG00000110404.1	113.25974056459478	0.20706953342174364	0.24231726136701104	0.8545389307124861	0.39280644831873196	0.9344834725924391	Rnf223	ring finger 223 [Source:MGI Symbol;Acc:MGI:3588193]	4	protein_coding	100045778
ENSMUSG00000027849.19	155.36696473019805	0.06612618249167296	0.21180235579498485	0.31220702075514273	0.7548831968122793	0.9827289330278179	Syt6	synaptotagmin VI [Source:MGI Symbol;Acc:MGI:1859544]	3	protein_coding	54524
ENSMUSG00000018924.6	122.71286115272088	0.029956536093575684	0.28477392014335445	0.1051940995105719	0.9162217926549191	0.9934342032298815	Alox15	arachidonate 15-lipoxygenase [Source:MGI Symbol;Acc:MGI:87997]	11	protein_coding	11687
ENSMUSG00000074282.10	252.0423233548114	0.11877664807254426	0.1685851850932715	0.7045497385006272	0.48109048652652686	0.9501580523086814	Zfp94	zinc finger protein 94 [Source:MGI Symbol;Acc:MGI:107610]	7	protein_coding	22756
ENSMUSG00000028071.12	144.20595388848247	0.09284529362733014	0.22025007841651767	0.4215448834108892	0.6733572437179332	0.9729178385002305	Sh2d2a	SH2 domain containing 2A [Source:MGI Symbol;Acc:MGI:1351596]	3	protein_coding	27371
ENSMUSG00000021326.13	869.8261700099101	-0.024970292344340766	0.11739386678700874	-0.21270525477830224	0.8315568678368064	0.9898344098472411	Trim27	tripartite motif-containing 27 [Source:MGI Symbol;Acc:MGI:97904]	13	protein_coding	19720
ENSMUSG00000031333.7	4778.737938826536	-0.18251946509623118	0.08850955729526758	-2.0621441420992186	0.039194014835248495	0.5054431659788308	Abcb7	ATP-binding cassette, sub-family B (MDR/TAP), member 7 [Source:MGI Symbol;Acc:MGI:109533]	X	protein_coding	11306
ENSMUSG00000023905.15	432.55131262734113	0.4491151521106849	0.23895639944533426	1.8794857687560211	0.06017819490834388	0.604811429374039	Tnfrsf12a	tumor necrosis factor receptor superfamily, member 12a [Source:MGI Symbol;Acc:MGI:1351484]	17	protein_coding	27279
ENSMUSG00000059857.15	178.7080839557673	0.13331364497822132	0.1986209972478074	0.6711961314537855	0.5020955927951336	0.9547580152677771	Ntng1	netrin G1 [Source:MGI Symbol;Acc:MGI:1934028]	3	protein_coding	80883
ENSMUSG00000026596.13	3811.4933859412167	-0.023452647131239252	0.07719063423642923	-0.3038276257635806	0.7612592187285642	0.9827289330278179	Abl2	v-abl Abelson murine leukemia viral oncogene 2 (arg, Abelson-related gene) [Source:MGI Symbol;Acc:MGI:87860]	1	protein_coding	11352
ENSMUSG00000087249.1	152.844778131161	-0.3448194331274204	0.1995188748314346	-1.7282546998059425	0.08394257078954757	0.6672794810317891	Gm16062	predicted gene 16062 [Source:MGI Symbol;Acc:MGI:3802162]	11	antisense	NA
ENSMUSG00000087611.1	150.56099829205064	0.4434267920913117	0.21195000375204806	2.092129201422705	0.03642695959051623	0.4888467747205294	4930458D05Rik	RIKEN cDNA 4930458D05 gene [Source:MGI Symbol;Acc:MGI:1923052]	5	antisense	NA
ENSMUSG00000024485.16	254.52340973658775	-0.0020405191132635554	0.20209110105463768	-0.010097026057133893	0.9919438756861132	0.9993714860051653	Slc4a9	solute carrier family 4, sodium bicarbonate cotransporter, member 9 [Source:MGI Symbol;Acc:MGI:2443384]	18	protein_coding	240215
ENSMUSG00000059482.15	242.25354496083685	-0.0010954805169785427	0.17651719540498576	-0.006206083857525422	0.9950482932932772	0.9995390911710942	2610301B20Rik	RIKEN cDNA 2610301B20 gene [Source:MGI Symbol;Acc:MGI:1914407]	4	protein_coding	67157
ENSMUSG00000108601.1	107.41208412756765	0.13637699252964844	0.22926654236661226	0.5948403597048743	0.5519501865220471	0.9614886069077136	Gm44645	predicted gene 44645 [Source:MGI Symbol;Acc:MGI:5753221]	7	TEC	NA
ENSMUSG00000063052.9	423.71189860712457	-0.042694248090785314	0.14272157702581242	-0.2991436122028254	0.7648304712046762	0.9833882125984589	Lrrc40	leucine rich repeat containing 40 [Source:MGI Symbol;Acc:MGI:1914394]	3	protein_coding	67144
ENSMUSG00000031365.13	813.1840170935193	-0.29207646040928203	0.13443479557155433	-2.1726254662530526	0.02980851759534958	0.4553429244054713	Zfp275	zinc finger protein 275 [Source:MGI Symbol;Acc:MGI:1350985]	X	protein_coding	27081
ENSMUSG00000015605.6	1587.989759063843	-0.18832630976770676	0.14087518459359222	-1.3368309706993837	0.1812778173136271	0.8306012301909628	Srf	serum response factor [Source:MGI Symbol;Acc:MGI:106658]	17	protein_coding	20807
ENSMUSG00000086968.8	448.33726892805936	0.04224749292909747	0.12596448921806971	0.335392087018736	0.7373293362924704	0.9806372580962001	4933431E20Rik	RIKEN cDNA 4933431E20 gene [Source:MGI Symbol;Acc:MGI:3584041]	3	antisense	NA
ENSMUSG00000110635.1	120.29909629424311	0.05108136504918373	0.237393960086981	0.21517550417233677	0.8296304884483913	0.9898344098472411	Gm45853	predicted gene 45853 [Source:MGI Symbol;Acc:MGI:5804968]	8	TEC	NA
ENSMUSG00000027257.13	11846.844954334229	0.048084638371416716	0.10808249705977965	0.4448882999512997	0.6564004783037212	0.9709923347417667	Pacsin3	protein kinase C and casein kinase substrate in neurons 3 [Source:MGI Symbol;Acc:MGI:1891410]	2	protein_coding	80708
ENSMUSG00000064194.10	113.74433429872275	-0.030293413937714078	0.25492222152949595	-0.11883394768787921	0.9054069128709825	0.9934084662583047	Zfp936	zinc finger protein 936 [Source:MGI Symbol;Acc:MGI:3642994]	7	protein_coding	668620
ENSMUSG00000048874.15	4696.262307802557	0.0337817073098565	0.07341386808259895	0.46015430316038164	0.6454054686194619	0.9697809003901058	Phf3	PHD finger protein 3 [Source:MGI Symbol;Acc:MGI:2446126]	1	protein_coding	213109
ENSMUSG00000029504.5	672.5717103064046	-0.04735495865937806	0.10978239200420677	-0.4313529500938863	0.6662117550163373	0.9716009670884942	Ddx51	DEAD (Asp-Glu-Ala-Asp) box polypeptide 51 [Source:MGI Symbol;Acc:MGI:1916913]	5	protein_coding	69663
ENSMUSG00000117183.1	208.2339420731359	0.16419103844552557	0.19008652559627018	0.8637700012164738	0.3877142504323099	0.9339398463077628	Gm20008	predicted gene, 20008 [Source:MGI Symbol;Acc:MGI:5012193]	17	processed_pseudogene	NA
ENSMUSG00000000440.12	300.8071285740203	0.7539924884121333	0.5106996357085783	1.4763912791243612	0.1398388824975179	0.7795716156169609	Pparg	peroxisome proliferator activated receptor gamma [Source:MGI Symbol;Acc:MGI:97747]	6	protein_coding	19016
ENSMUSG00000102336.1	211.45012965438607	0.08338853201436147	0.21192998166166407	0.3934720862076382	0.6939708368232591	0.9756035976903992	Gm37233	predicted gene, 37233 [Source:MGI Symbol;Acc:MGI:5610461]	1	lincRNA	NA
ENSMUSG00000053553.11	267.6545950049767	0.0333444963633765	0.17730247561461435	0.18806559946661028	0.8508252275373857	0.9900892171615989	3110082I17Rik	RIKEN cDNA 3110082I17 gene [Source:MGI Symbol;Acc:MGI:1920462]	5	protein_coding	73212
ENSMUSG00000117049.1	142.02989354343353	-0.04224423934480128	0.18523160290825172	-0.22806172748894016	0.8195982530983789	0.9879815837760403	Gm6540	predicted gene 6540 [Source:MGI Symbol;Acc:MGI:3647824]	17	processed_pseudogene	NA
ENSMUSG00000109408.1	372.1429575326878	0.26080815133171015	0.20481346024874805	1.273393609067275	0.20287840407509555	0.8478379262657038	A930037H05Rik	RIKEN cDNA A930037H05 gene [Source:MGI Symbol;Acc:MGI:1925689]	11	processed_transcript	NA
ENSMUSG00000003402.14	995.5954406659162	-0.07565554180933098	0.11413483707273399	-0.6628610838697606	0.5074195277546513	0.9547870114257981	Prkcsh	protein kinase C substrate 80K-H [Source:MGI Symbol;Acc:MGI:107877]	9	protein_coding	19089
ENSMUSG00000086725.1	146.53098852222953	0.06845287307570408	0.2377807766700958	0.2878822839857978	0.7734368484431425	0.9856908460509952	A630052C17Rik	RIKEN cDNA A630052C17 gene [Source:MGI Symbol;Acc:MGI:2444673]	11	processed_transcript	NA
ENSMUSG00000033147.16	352.7263049766267	0.18605281594162584	0.17874213879131698	1.0409006919115147	0.29792164057883486	0.901175866811915	Slc22a15	solute carrier family 22 (organic anion/cation transporter), member 15 [Source:MGI Symbol;Acc:MGI:3607704]	3	protein_coding	242126
ENSMUSG00000071573.14	208.6489496960788	-0.20784549299279603	0.22298596798172282	-0.9321012208706883	0.35128421716389746	0.9205921287920776	Rnls	renalase, FAD-dependent amine oxidase [Source:MGI Symbol;Acc:MGI:1915045]	19	polymorphic_pseudogene	67795
ENSMUSG00000004768.14	554.7667084887537	-0.0570067832223548	0.14186099392871737	-0.4018495968736811	0.6877947187731821	0.9752658898980076	Rab23	RAB23, member RAS oncogene family [Source:MGI Symbol;Acc:MGI:99833]	1	protein_coding	19335
ENSMUSG00000071550.14	132.59143263987983	0.037618425785233084	0.2020327906034321	0.1861996048902471	0.852288233792867	0.9900918828205132	Cfap44	cilia and flagella associated protein 44 [Source:MGI Symbol;Acc:MGI:1277238]	16	protein_coding	212517
ENSMUSG00000036591.16	2058.1407272034558	-0.021028618195256372	0.0881271340859021	-0.23861683933530262	0.8114027063671191	0.9879815837760403	Arhgap21	Rho GTPase activating protein 21 [Source:MGI Symbol;Acc:MGI:1918685]	2	protein_coding	71435
ENSMUSG00000041949.6	1355.8364684834849	-0.016812927559116654	0.09219437994185126	-0.18236390948906958	0.85529714690332	0.9900918828205132	Tango6	transport and golgi organization 6 [Source:MGI Symbol;Acc:MGI:2142786]	8	protein_coding	272538
ENSMUSG00000027074.14	722.528767489313	-0.09128360083852205	0.14359471668328955	-0.6357030603003023	0.5249699813733046	0.9569164460107975	Slc43a3	solute carrier family 43, member 3 [Source:MGI Symbol;Acc:MGI:1931054]	2	protein_coding	58207
ENSMUSG00000035517.17	1110.210563289299	0.10098697358694503	0.12206625426229573	0.8273127917069071	0.4080597953284382	0.9398872442972269	Tdrd7	tudor domain containing 7 [Source:MGI Symbol;Acc:MGI:2140279]	4	protein_coding	100121
ENSMUSG00000050366.6	142.69649018703484	-0.02726333224509907	0.21838366563367173	-0.12484144437263921	0.900649076168744	0.9929131272383701	Olfr524	olfactory receptor 524 [Source:MGI Symbol;Acc:MGI:3030358]	7	protein_coding	258055
ENSMUSG00000036552.19	627.5290001824563	0.04163279078696736	0.11724615000375134	0.3550887665448742	0.7225230920123695	0.9794949017226839	Ermard	ER membrane associated RNA degradation [Source:MGI Symbol;Acc:MGI:1917317]	17	protein_coding	381062
ENSMUSG00000037296.7	340.24197818480354	0.1224147021300808	0.13385016078496328	0.9145652228744491	0.36041992282698976	0.9242776346497349	Lsm1	LSM1 homolog, mRNA degradation associated [Source:MGI Symbol;Acc:MGI:1914457]	8	protein_coding	67207
ENSMUSG00000044149.7	241.9874650118542	-0.1108961707038829	0.1736299402254931	-0.6386926733941284	0.5230228798969591	0.9569164460107975	Nkrf	NF-kappaB repressing factor [Source:MGI Symbol;Acc:MGI:1924536]	X	protein_coding	77286
ENSMUSG00000019863.7	595.7253061787691	-0.1678479865893259	0.1226100355969148	-1.3689579794359785	0.1710124103775218	0.8233587935288313	Qrsl1	glutaminyl-tRNA synthase (glutamine-hydrolyzing)-like 1 [Source:MGI Symbol;Acc:MGI:1923813]	10	protein_coding	76563
ENSMUSG00000030122.12	1007.130409342896	0.24732549436621631	0.15146935960318753	1.6328417510587507	0.10250228352870251	0.7168352112403936	Ptms	parathymosin [Source:MGI Symbol;Acc:MGI:1916452]	6	protein_coding	69202
ENSMUSG00000029217.16	418.8797652076389	0.15047463849950782	0.17155328621401245	0.8771306095051479	0.3804157005974511	0.9339398463077628	Tec	tec protein tyrosine kinase [Source:MGI Symbol;Acc:MGI:98662]	5	protein_coding	21682
ENSMUSG00000028920.9	833.432261190957	-0.02132018968996584	0.11169396332747408	-0.19088041157119165	0.8486192872976257	0.9900892171615989	Fbxo42	F-box protein 42 [Source:MGI Symbol;Acc:MGI:1924992]	4	protein_coding	213499
ENSMUSG00000040331.16	1282.01805305983	0.041378820940418705	0.09432739425483931	0.4386723630743763	0.6608989552318674	0.9713810053216339	Nsmce4a	NSE4 homolog A, SMC5-SMC6 complex component [Source:MGI Symbol;Acc:MGI:1915122]	7	protein_coding	67872
ENSMUSG00000029093.14	431.04936016095985	-0.08712275608226361	0.15877672698457607	-0.5487123820780543	0.5832028474371861	0.9637902168276284	Sorcs2	sortilin-related VPS10 domain containing receptor 2 [Source:MGI Symbol;Acc:MGI:1932289]	5	protein_coding	81840
ENSMUSG00000006378.15	174.348039741502	0.10432658614365341	0.24726168756952496	0.42192782541095813	0.6730776992416734	0.9729178385002305	Gcat	glycine C-acetyltransferase (2-amino-3-ketobutyrate-coenzyme A ligase) [Source:MGI Symbol;Acc:MGI:1349389]	15	protein_coding	26912
ENSMUSG00000107451.1	286.547425575501	0.16307763453453858	0.2287229623525683	0.7129919657264678	0.47585072874563006	0.9501580523086814	Gm44421	predicted gene, 44421 [Source:MGI Symbol;Acc:MGI:5690813]	6	lincRNA	NA
ENSMUSG00000058145.16	196.27433582302024	0.10001016202643047	0.21619838610274453	0.46258514612085205	0.6436617577312123	0.9697809003901058	Adamts17	a disintegrin-like and metallopeptidase (reprolysin type) with thrombospondin type 1 motif, 17 [Source:MGI Symbol;Acc:MGI:3588195]	7	protein_coding	233332
ENSMUSG00000017119.19	6602.363485836799	-0.03273578373567285	0.08357000852200692	-0.3917168888052987	0.6952674098539557	0.9757401328518369	Nbr1	NBR1, autophagy cargo receptor [Source:MGI Symbol;Acc:MGI:108498]	11	protein_coding	17966
ENSMUSG00000043535.13	6493.393791925117	-0.0064752758378851	0.08646023044394974	-0.07489311333819401	0.940299755930074	0.9942841400081884	Setx	senataxin [Source:MGI Symbol;Acc:MGI:2443480]	2	protein_coding	269254
ENSMUSG00000031568.16	1145.5108323324318	-0.024973038732679184	0.1104006470779576	-0.22620373515605288	0.8210429656650222	0.9879815837760403	Rwdd4a	RWD domain containing 4A [Source:MGI Symbol;Acc:MGI:2681000]	8	protein_coding	192174
ENSMUSG00000030917.13	373.1589040263203	0.11157684490779807	0.1420124823050668	0.7856833645658848	0.43205301148658143	0.9434049723758536	Tmem159	transmembrane protein 159 [Source:MGI Symbol;Acc:MGI:1925752]	7	protein_coding	233806
ENSMUSG00000081999.3	109.90648553263077	-0.3310286437643093	0.22830078699292838	-1.4499671600981512	0.14706767720956884	0.7920930258580461	Gm13461	predicted gene 13461 [Source:MGI Symbol;Acc:MGI:3650103]	2	processed_pseudogene	NA
ENSMUSG00000033526.16	4519.453928225916	0.21839774887129024	0.100198960563064	2.179640862979146	0.029284093301634423	0.4515412964661385	Ppip5k1	diphosphoinositol pentakisphosphate kinase 1 [Source:MGI Symbol;Acc:MGI:2443281]	2	protein_coding	327655
ENSMUSG00000112739.1	127.56268619309222	-0.2878882189771962	0.2998226684302861	-0.9601949728632181	0.3369570964817997	0.9135321722386072	Gm20597	predicted gene, 20597 [Source:MGI Symbol;Acc:MGI:5295703]	10	lincRNA	NA
ENSMUSG00000025754.11	304.66238975054983	-0.127363753561481	0.4689093409140218	-0.27161701089856116	0.7859165182376029	0.9866118818282459	Agbl1	ATP/GTP binding protein-like 1 [Source:MGI Symbol;Acc:MGI:3646469]	7	protein_coding	244071
ENSMUSG00000103845.1	191.79483799665198	0.015708969643994434	0.18786306847695178	0.0836192540202318	0.9333591580548752	0.9941578513492589	Gm19026	predicted gene, 19026 [Source:MGI Symbol;Acc:MGI:5011211]	1	processed_pseudogene	NA
ENSMUSG00000024217.10	1084.6133855907558	-0.27817998347165446	0.10585615834373857	-2.6279055259906747	0.00859123720704132	0.2489765176972494	Snrpc	U1 small nuclear ribonucleoprotein C [Source:MGI Symbol;Acc:MGI:109489]	17	protein_coding	20630
ENSMUSG00000085741.8	162.920011993514	0.3530797570550955	0.26230040426670076	1.3460892599162464	0.17827373190806847	0.8291241066106918	5430405H02Rik	RIKEN cDNA 5430405H02 gene [Source:MGI Symbol;Acc:MGI:1921737]	2	processed_transcript	NA
ENSMUSG00000069539.11	1066.7024513563754	-0.012942647873510075	0.09774367512199836	-0.132414172654709	0.894656705226399	0.9928964093209867	Scyl2	SCY1-like 2 (S. cerevisiae) [Source:MGI Symbol;Acc:MGI:1289172]	10	protein_coding	213326
ENSMUSG00000026163.17	197.60410384032767	0.12780627245877932	0.2052752945777623	0.6226091294701019	0.5335414103712578	0.9600420771240247	Sphkap	SPHK1 interactor, AKAP domain containing [Source:MGI Symbol;Acc:MGI:1924879]	1	protein_coding	77629
ENSMUSG00000022094.15	887.077930743851	0.01902357941855103	0.13365442790912746	0.14233407539243884	0.8868161322441562	0.9921413098185581	Slc39a14	solute carrier family 39 (zinc transporter), member 14 [Source:MGI Symbol;Acc:MGI:2384851]	14	protein_coding	213053
ENSMUSG00000032512.7	1202.0579515067539	0.05792573448484729	0.102544411251635	0.5648843635437392	0.5721524198787651	0.962861055287187	Wdr48	WD repeat domain 48 [Source:MGI Symbol;Acc:MGI:1914811]	9	protein_coding	67561
ENSMUSG00000100658.1	209.93423250552675	-0.09151709828402749	0.23086762790168788	-0.3964050703678513	0.6918062262013674	0.9755271766499956	F730311O21Rik	RIKEN cDNA F730311O21 gene [Source:MGI Symbol;Acc:MGI:3643355]	1	lincRNA	NA
ENSMUSG00000019943.10	8288.992246993166	0.02708122170862253	0.07816270579097695	0.3464724184580208	0.7289877089687573	0.9797280318655797	Atp2b1	ATPase, Ca++ transporting, plasma membrane 1 [Source:MGI Symbol;Acc:MGI:104653]	10	protein_coding	67972
ENSMUSG00000030208.15	1101.8389682462207	0.04129482294898561	0.41079975892931103	0.10052299703537916	0.9199291263113274	0.9941248674427714	Emp1	epithelial membrane protein 1 [Source:MGI Symbol;Acc:MGI:107941]	6	protein_coding	13730
ENSMUSG00000029014.14	1801.4019030220445	0.026023901519326244	0.11000625951480401	0.2365674611072845	0.8129923659763226	0.9879815837760403	Dnajc2	DnaJ heat shock protein family (Hsp40) member C2 [Source:MGI Symbol;Acc:MGI:99470]	5	protein_coding	22791
ENSMUSG00000042828.12	10143.093084278102	-0.3416992096788519	0.09882054699640314	-3.45777492702291	5.44656201626188e-4	0.04990157691893281	Trim72	tripartite motif-containing 72 [Source:MGI Symbol;Acc:MGI:3612190]	7	protein_coding	434246
ENSMUSG00000021614.16	843.267714281852	-0.17341589911494373	0.2146944418975656	-0.8077335285544255	0.4192439978656476	0.9431202043151088	Vcan	versican [Source:MGI Symbol;Acc:MGI:102889]	13	protein_coding	13003
ENSMUSG00000028121.8	381.4181207463088	0.11628509229607711	0.14473148856261847	0.8034539922925346	0.4217123786425856	0.9434049723758536	Bcar3	breast cancer anti-estrogen resistance 3 [Source:MGI Symbol;Acc:MGI:1352501]	3	protein_coding	29815
ENSMUSG00000021951.7	577.7897879606235	0.07630679810955021	0.11901111736723657	0.6411736970260331	0.5214098368521631	0.9569164460107975	Eef1akmt1	EEF1A alpha lysine methyltransferase 1 [Source:MGI Symbol;Acc:MGI:1915293]	14	protein_coding	68043
ENSMUSG00000046139.8	1346.8559557855656	0.012405764757488733	0.10242623629527191	0.12111901409445223	0.9035967689783295	0.9931193555804417	Patl1	protein associated with topoisomerase II homolog 1 (yeast) [Source:MGI Symbol;Acc:MGI:2147679]	19	protein_coding	225929
ENSMUSG00000038965.17	4348.898588051004	4.085563023475811e-4	0.08357214806666192	0.004888665803129689	0.9960994245694408	0.9995390911710942	Ube2l3	ubiquitin-conjugating enzyme E2L 3 [Source:MGI Symbol;Acc:MGI:109240]	16	protein_coding	22195
ENSMUSG00000029416.17	1115.753364172071	-0.051869365080856725	0.09360165064137885	-0.5541501108734361	0.5794761178864423	0.9637529706403777	Slc15a4	solute carrier family 15, member 4 [Source:MGI Symbol;Acc:MGI:2140796]	5	protein_coding	100561
ENSMUSG00000089857.9	256.37546639709666	7.31840671930512e-4	0.17185809369506314	0.004258400964397146	0.9966022978857789	0.9995390911710942	Zfp882	zinc finger protein 882 [Source:MGI Symbol;Acc:MGI:3642748]	8	protein_coding	382019
ENSMUSG00000038349.10	705.6537455960442	0.5680948648071175	0.18205139494423084	3.120519153292652	0.0018053255724430263	0.10189142217020938	Plcl1	phospholipase C-like 1 [Source:MGI Symbol;Acc:MGI:3036262]	1	protein_coding	227120
ENSMUSG00000032860.5	1200.8106909224177	-0.02766552255629853	0.14208227603340312	-0.19471480418707854	0.84561622167288	0.9900892171615989	P2ry2	purinergic receptor P2Y, G-protein coupled 2 [Source:MGI Symbol;Acc:MGI:105107]	7	protein_coding	18442
ENSMUSG00000031758.10	211.6859962215726	0.32294558540556684	0.19275405511413843	1.6754282301056447	0.09385024162516552	0.6925721590238672	Cdyl2	chromodomain protein, Y chromosome-like 2 [Source:MGI Symbol;Acc:MGI:1923046]	8	protein_coding	75796
ENSMUSG00000027006.13	1812.3686689240863	-0.07387555683906379	0.09537568734196754	-0.7745743060722018	0.4385912447835366	0.9434049723758536	Dnajc10	DnaJ heat shock protein family (Hsp40) member C10 [Source:MGI Symbol;Acc:MGI:1914111]	2	protein_coding	66861
ENSMUSG00000002395.14	1211.816331924069	-0.053077817480632214	0.12058792389406275	-0.440158647455125	0.6598222077769769	0.9713810053216339	Use1	unconventional SNARE in the ER 1 homolog (S. cerevisiae) [Source:MGI Symbol;Acc:MGI:1914273]	8	protein_coding	67023
ENSMUSG00000001995.9	834.6038804733106	-0.004433779713440747	0.1655110381483762	-0.026788423074634953	0.9786284869538722	0.9982338408092685	Sipa1l2	signal-induced proliferation-associated 1 like 2 [Source:MGI Symbol;Acc:MGI:2676970]	8	protein_coding	244668
ENSMUSG00000044221.14	5620.7593193438515	-0.015092003604826945	0.08167423330546272	-0.18478292350027517	0.8533993022753954	0.9900918828205132	Grsf1	G-rich RNA sequence binding factor 1 [Source:MGI Symbol;Acc:MGI:106479]	5	protein_coding	231413
ENSMUSG00000032714.6	218.95009003733819	0.03814278496903956	0.1846517477242452	0.20656606525057725	0.8363487646416483	0.9900892171615989	Syde1	synapse defective 1, Rho GTPase, homolog 1 (C. elegans) [Source:MGI Symbol;Acc:MGI:1918959]	10	protein_coding	71709
ENSMUSG00000023980.7	791.6331789769479	-0.15717189057419825	0.11230073475914186	-1.3995624419670474	0.16164438751516708	0.8057408709645892	Taf8	TATA-box binding protein associated factor 8 [Source:MGI Symbol;Acc:MGI:1926879]	17	protein_coding	63856
ENSMUSG00000021371.5	1985.0016804185861	0.12460159156128917	0.10764690843706877	1.1575027408625695	0.24706702014386533	0.8776261435007635	Mcur1	mitochondrial calcium uniporter regulator 1 [Source:MGI Symbol;Acc:MGI:1923387]	13	protein_coding	76137
ENSMUSG00000063060.6	202.02114902269014	0.22202270407646377	0.2442244723686177	0.90909277814451	0.36330115437819915	0.9256081756549798	Sox7	SRY (sex determining region Y)-box 7 [Source:MGI Symbol;Acc:MGI:98369]	14	protein_coding	20680
ENSMUSG00000051234.6	3382.2393204977307	-0.07095838727861431	0.09147008833267462	-0.775755097344394	0.4378936010729445	0.9434049723758536	Rnf7	ring finger protein 7 [Source:MGI Symbol;Acc:MGI:1337096]	9	protein_coding	19823
ENSMUSG00000051495.7	2922.061681413863	-0.0649650899792534	0.14812908705435435	-0.4385707849223102	0.6609725697804911	0.9713810053216339	Irf2bp2	interferon regulatory factor 2 binding protein 2 [Source:MGI Symbol;Acc:MGI:2443921]	8	protein_coding	270110
ENSMUSG00000110282.1	272.12806077133746	0.05883958440663254	0.1807729934963369	0.3254887982359203	0.744811159198411	0.9827289330278179	B930086L07Rik	RIKEN cDNA B930086L07 gene [Source:MGI Symbol;Acc:MGI:2443202]	7	TEC	NA
ENSMUSG00000029649.10	3973.816569561417	0.05514830263999222	0.09451536051989469	0.5834850794266818	0.5595667984586974	0.9614886069077136	Pomp	proteasome maturation protein [Source:MGI Symbol;Acc:MGI:1913787]	5	protein_coding	66537
ENSMUSG00000022940.17	1298.4236198805681	-0.17667160412555452	0.1424851268237837	-1.2399301461411507	0.21500123243361782	0.8562092618620127	Pigp	phosphatidylinositol glycan anchor biosynthesis, class P [Source:MGI Symbol;Acc:MGI:1860433]	16	protein_coding	56176
ENSMUSG00000038068.15	1478.585976790822	-0.0884919208947598	0.17630138220883296	-0.5019354912937615	0.6157128987806366	0.9655035762636293	Rnf144b	ring finger protein 144B [Source:MGI Symbol;Acc:MGI:2384986]	13	protein_coding	218215
ENSMUSG00000108741.1	122.19777653850164	0.3622783740274908	0.2268348000805941	1.597102269575805	0.1102429123722277	0.7321172779568152	Gm44553	predicted gene 44553 [Source:MGI Symbol;Acc:MGI:5753129]	7	TEC	NA
ENSMUSG00000022443.17	7352.677303195807	-0.11909943898629226	0.10617507799014583	-1.1217268801756466	0.261978583865224	0.8868443959984378	Myh9	myosin, heavy polypeptide 9, non-muscle [Source:MGI Symbol;Acc:MGI:107717]	15	protein_coding	17886
ENSMUSG00000095139.2	160.28637580176652	0.3904451532907215	0.2057991064987401	1.8972150070686133	0.05779956699019323	0.5953081016568282	Pou3f2	POU domain, class 3, transcription factor 2 [Source:MGI Symbol;Acc:MGI:101895]	4	protein_coding	18992
ENSMUSG00000022800.14	4631.834307149205	0.0036241870149047554	0.10172053404690579	0.035628863423323706	0.9715782932438726	0.9980221419640081	Fyttd1	forty-two-three domain containing 1 [Source:MGI Symbol;Acc:MGI:1917955]	16	protein_coding	69823
ENSMUSG00000020686.12	120.78893484792344	0.29785254497599495	0.22847709897879648	1.3036428872183674	0.19235537077362777	0.8400158522226128	Gas2l2	growth arrest-specific 2 like 2 [Source:MGI Symbol;Acc:MGI:3652048]	11	protein_coding	237891
ENSMUSG00000099988.7	101.0414033543637	-0.02260273472118778	0.280978908564439	-0.08044281628350095	0.935885074750789	0.9941578513492589	1700054A03Rik	RIKEN cDNA 1700054A03 gene [Source:MGI Symbol;Acc:MGI:1925707]	19	processed_transcript	NA
ENSMUSG00000013822.7	548.0729583842856	-0.1362836889914012	0.13029838296967494	-1.0459353821997872	0.29559086715618654	0.9001943631228144	Elof1	ELF1 homolog, elongation factor 1 [Source:MGI Symbol;Acc:MGI:1913376]	9	protein_coding	66126
ENSMUSG00000069049.11	1170.8779732650773	-0.5621107976666255	0.582028937127343	-0.9657780941974718	0.33415523217351817	0.9135321722386072	Eif2s3y	eukaryotic translation initiation factor 2, subunit 3, structural gene Y-linked [Source:MGI Symbol;Acc:MGI:1349430]	Y	protein_coding	26908
ENSMUSG00000037211.12	695.7502164902471	-0.40203650600497537	0.12897965839277753	-3.1170535805007855	0.0018266836929539656	0.10189142217020938	Spry1	sprouty RTK signaling antagonist 1 [Source:MGI Symbol;Acc:MGI:1345139]	3	protein_coding	24063
ENSMUSG00000020175.15	196.00035927185866	0.013107660224741873	0.17254862992145809	0.0759650205898958	0.9394469272812922	0.9942580952354093	Rab36	RAB36, member RAS oncogene family [Source:MGI Symbol;Acc:MGI:1924127]	10	protein_coding	76877
ENSMUSG00000010307.7	124.13819611599665	-0.15977423067228494	0.23038825768706955	-0.693499887000761	0.487995896719674	0.9522056325793726	Tmem86a	transmembrane protein 86A [Source:MGI Symbol;Acc:MGI:1915143]	7	protein_coding	67893
ENSMUSG00000042581.14	227.46011897341276	0.05781428027319342	0.19373964992058051	0.29841222639192944	0.7653885586209667	0.983558358348669	Thsd7b	thrombospondin, type I, domain containing 7B [Source:MGI Symbol;Acc:MGI:2443925]	1	protein_coding	210417
ENSMUSG00000078812.10	10261.502160092245	-0.0961979098847801	0.09349237278815774	-1.0289385862818219	0.3035085347611864	0.9042071694220974	Eif5a	eukaryotic translation initiation factor 5A [Source:MGI Symbol;Acc:MGI:106248]	11	protein_coding	276770
ENSMUSG00000022774.13	750.2238371660186	0.06836554038516138	0.12095916236659301	0.565195220002969	0.5719409875642741	0.962861055287187	Ncbp2	nuclear cap binding protein subunit 2 [Source:MGI Symbol;Acc:MGI:1915342]	16	protein_coding	68092
ENSMUSG00000003135.15	928.2935797111091	-0.025644856499496306	0.10275243125518614	-0.24957907259446918	0.8029128841670075	0.9879747611160041	Cnot11	CCR4-NOT transcription complex, subunit 11 [Source:MGI Symbol;Acc:MGI:106580]	1	protein_coding	52846
ENSMUSG00000000384.15	1202.4808986237035	-0.2426643131048217	0.08930784176132472	-2.717166917473409	0.006584339201788212	0.21958729839030716	Tbrg4	transforming growth factor beta regulated gene 4 [Source:MGI Symbol;Acc:MGI:1100868]	11	protein_coding	21379
ENSMUSG00000103065.1	256.3542943849752	0.32554334607665725	0.17216733865097783	1.8908542620653928	0.05864380140524659	0.5975607514330451	Gm20236	predicted gene, 20236 [Source:MGI Symbol;Acc:MGI:5012421]	14	TEC	NA
ENSMUSG00000037572.17	165.94727065776314	0.2500635445453757	0.23075913143057983	1.0836561179404651	0.27851729901859984	0.8952949732473847	Wdhd1	WD repeat and HMG-box DNA binding protein 1 [Source:MGI Symbol;Acc:MGI:2443514]	14	protein_coding	218973
ENSMUSG00000020090.7	100.47863079359315	-0.01416408026862085	0.25128516277631996	-0.056366560254211766	0.9550497956369737	0.9965806177959468	Npffr1	neuropeptide FF receptor 1 [Source:MGI Symbol;Acc:MGI:2685082]	10	protein_coding	237362
ENSMUSG00000042425.18	234.2581302713078	0.20894560811528515	0.17917026513937667	1.166184623060898	0.2435398082615475	0.875955974692589	Frmpd3	FERM and PDZ domain containing 3 [Source:MGI Symbol;Acc:MGI:3646547]	X	protein_coding	245643
ENSMUSG00000059588.13	720.7175389541676	-0.13194539039149192	0.12638937982562276	-1.0439594732843431	0.29650414018415056	0.900657388993581	Calcrl	calcitonin receptor-like [Source:MGI Symbol;Acc:MGI:1926944]	2	protein_coding	54598
ENSMUSG00000057863.6	2560.476488474605	-0.04373597786005617	0.10431998596954256	-0.41924831041316857	0.6750346686313777	0.9729178385002305	Rpl36	ribosomal protein L36 [Source:MGI Symbol;Acc:MGI:1860603]	17	protein_coding	54217
ENSMUSG00000024965.9	294.5385890263992	0.24551248395180486	0.1628523618784439	1.50757705396413	0.13166280914605843	0.76606086580332855	Fermt3	fermitin family member 3 [Source:MGI Symbol;Acc:MGI:2147790]	19	protein_coding	108101
ENSMUSG00000035459.18	840.9460018977404	0.19011748122725874	0.16695233431385184	1.138753057922862	0.2548061658977118	0.8809483549814088	Stab2	stabilin 2 [Source:MGI Symbol;Acc:MGI:2178743]	10	protein_coding	192188
ENSMUSG00000049130.6	137.01550493422894	0.6489275683340695	0.24900405788062777	2.606092341857194	0.009158176781900737	0.25755978563498577	C5ar1	complement component 5a receptor 1 [Source:MGI Symbol;Acc:MGI:88232]	7	protein_coding	12273
ENSMUSG00000036800.8	319.8595054884338	0.1394139405607672	0.20442960440502933	0.6819655155451515	0.49526075646710044	0.9527432258615989	Fam135b	family with sequence similarity 135, member B [Source:MGI Symbol;Acc:MGI:1917613]	15	protein_coding	70363
ENSMUSG00000034729.16	909.3026906863975	-0.05907103619794051	0.10524499766807702	-0.5612716756784915	0.5746123474432626	0.9635915288531343	Mrps10	mitochondrial ribosomal protein S10 [Source:MGI Symbol;Acc:MGI:1928139]	17	protein_coding	64657
ENSMUSG00000067199.4	277.0946068730435	-0.21378391686469778	0.16800513876505418	-1.2724843920617372	0.203201066165151	0.8478379262657038	Frat1	frequently rearranged in advanced T cell lymphomas [Source:MGI Symbol;Acc:MGI:109450]	19	protein_coding	14296
ENSMUSG00000062234.14	1424.3825880932482	0.03843971921112661	0.09644981825778046	0.3985463104594885	0.6902275286578531	0.9754944632598731	Gak	cyclin G associated kinase [Source:MGI Symbol;Acc:MGI:2442153]	5	protein_coding	231580
ENSMUSG00000030872.14	1714.8117600100873	0.04498983679358789	0.10070100583437869	0.44676650864423284	0.6550436552297474	0.9709258591560875	Gga2	golgi associated, gamma adaptin ear containing, ARF binding protein 2 [Source:MGI Symbol;Acc:MGI:1921355]	7	protein_coding	74105
ENSMUSG00000053819.16	3461.9615289604844	0.002157192694284738	0.12215310749187856	0.017659744713642758	0.9859102947004461	0.9990210368075269	Camk2d	calcium/calmodulin-dependent protein kinase II, delta [Source:MGI Symbol;Acc:MGI:1341265]	3	protein_coding	108058
ENSMUSG00000039533.8	165.60462432391594	0.011184067435913426	0.2195916572957058	0.05093120373354063	0.9593803407847464	0.997043465172101	Mmd2	monocyte to macrophage differentiation-associated 2 [Source:MGI Symbol;Acc:MGI:1922354]	5	protein_coding	75104
ENSMUSG00000024906.10	1008.9980356575412	-0.0791479402467676	0.10339890658898913	-0.7654620620059439	0.44399644908001873	0.9439450052833435	Mus81	MUS81 structure-specific endonuclease subunit [Source:MGI Symbol;Acc:MGI:1918961]	19	protein_coding	71711
ENSMUSG00000005268.20	161.04467923621027	0.3278631902909527	0.31048536214504424	1.0559698789851173	0.2909819764287676	0.8977881996197068	Prlr	prolactin receptor [Source:MGI Symbol;Acc:MGI:97763]	15	protein_coding	19116
ENSMUSG00000072423.5	139.894847220858	0.17231187959545882	0.2501425732246898	0.6888546694555676	0.4909147282293081	0.9522056325793726	Psmb11	proteasome (prosome, macropain) subunit, beta type, 11 [Source:MGI Symbol;Acc:MGI:1921152]	14	protein_coding	73902
ENSMUSG00000021936.14	1831.9175964457902	-0.11279815868698906	0.08521157166842874	-1.323742262681223	0.1855886572892471	0.8345121445592469	Mapk8	mitogen-activated protein kinase 8 [Source:MGI Symbol;Acc:MGI:1346861]	14	protein_coding	26419
ENSMUSG00000029524.16	286.5537577633603	0.1297362617458914	0.15544423843738958	0.834616085163858	0.4039339025997541	0.9398872442972269	Sirt4	sirtuin 4 [Source:MGI Symbol;Acc:MGI:1922637]	5	protein_coding	75387
ENSMUSG00000089951.8	151.74147311644242	0.03330783649890615	0.2047087378323702	0.1627084258913312	0.8707480125013383	0.9910100735424866	Zfp968-ps	zinc finger protein 968, pseudogene [Source:MGI Symbol;Acc:MGI:3702420]	2	protein_coding	NA
ENSMUSG00000037916.14	8948.271769644833	-0.17214148033050392	0.07775646118637178	-2.2138543563332176	0.026838799452995922	0.43017228452450174	Ndufv1	NADH:ubiquinone oxidoreductase core subunit V1 [Source:MGI Symbol;Acc:MGI:107851]	19	protein_coding	17995
ENSMUSG00000008976.16	1811.3594498708183	0.018641083406492166	0.09679874988678308	0.192575662684642	0.8472913065000547	0.9900892171615989	Gabpa	GA repeat binding protein, alpha [Source:MGI Symbol;Acc:MGI:95610]	16	protein_coding	14390
ENSMUSG00000035273.14	141.267581448868	0.5795642781034448	0.25617773190341675	2.262352288769385	0.02367564621284476	0.408467536157877	Hpse	heparanase [Source:MGI Symbol;Acc:MGI:1343124]	5	protein_coding	15442
ENSMUSG00000028990.13	567.7842172789448	-0.3238915108963785	0.11217552038654095	-2.8873635689880843	0.003884850437912441	0.16707956497734597	Lzic	leucine zipper and CTNNBIP1 domain containing [Source:MGI Symbol;Acc:MGI:1916401]	4	protein_coding	69151
ENSMUSG00000031201.17	1198.188601242953	0.018525050473149417	0.12193746954779043	0.15192254310221662	0.879248027848996	0.9921413098185581	Brcc3	BRCA1/BRCA2-containing complex, subunit 3 [Source:MGI Symbol;Acc:MGI:2389572]	X	protein_coding	210766
ENSMUSG00000030967.15	5752.870591159083	-0.08715439390069683	0.08636063497443783	-1.0091912122519011	0.3128829402954925	0.9049218832333927	Zranb1	zinc finger, RAN-binding domain containing 1 [Source:MGI Symbol;Acc:MGI:106441]	7	protein_coding	360216
ENSMUSG00000050855.16	265.6841971929858	0.16477152972721779	0.16104867825241886	1.0231163118828204	0.30625285534619817	0.904418391794703	Zfp940	zinc finger protein 940 [Source:MGI Symbol;Acc:MGI:2446235]	7	protein_coding	233057
ENSMUSG00000079550.9	142.1306936698272	0.2624876761024238	0.2393924719670962	1.096474228890965	0.2728712953265483	0.8935065537956107	Mpp4	membrane protein, palmitoylated 4 (MAGUK p55 subfamily member 4) [Source:MGI Symbol;Acc:MGI:2386681]	1	protein_coding	227157
ENSMUSG00000104435.1	201.84436058531844	-0.0981307003320503	0.1893311091241889	-0.5183020412545248	0.6042475489558535	0.9655035762636293	Gm37422	predicted gene, 37422 [Source:MGI Symbol;Acc:MGI:5610650]	1	antisense	NA
ENSMUSG00000037139.15	399.44219995575446	0.7730598551658692	0.2709724984158835	2.852908910259193	0.004332103729446745	0.17426479952458535	Myom3	myomesin family, member 3 [Source:MGI Symbol;Acc:MGI:2685280]	4	protein_coding	242702
ENSMUSG00000050705.15	958.7564738453442	-0.1233676560278237	0.11798528301617289	-1.0456190202206237	0.2957369641485128	0.9001943631228144	2310061I04Rik	RIKEN cDNA 2310061I04 gene [Source:MGI Symbol;Acc:MGI:1916912]	17	protein_coding	69662
ENSMUSG00000021806.4	1014.9616746898322	0.11883933777892824	0.1747217020929184	0.6801635764498707	0.49640089237998103	0.9527432258615989	Nid2	nidogen 2 [Source:MGI Symbol;Acc:MGI:1298229]	14	protein_coding	18074
ENSMUSG00000115662.1	212.29727951874787	-0.1612004805095686	0.18722584286456498	-0.8609948180400365	0.3892408970997437	0.9344503914217064	Gm7232	predicted gene 7232 [Source:MGI Symbol;Acc:MGI:3645247]	14	processed_pseudogene	NA
ENSMUSG00000103472.1	410.48583049366965	0.3734467290751638	0.13815809492226275	2.7030390748026067	0.006870866861079253	0.22583086994006624	Pcdhga7	protocadherin gamma subfamily A, 7 [Source:MGI Symbol;Acc:MGI:1935219]	18	protein_coding	93715
ENSMUSG00000026492.11	2813.689058036184	-0.061817719039625525	0.08789687513681278	-0.7032982565467241	0.4818698969826981	0.9501580523086814	Tfb2m	transcription factor B2, mitochondrial [Source:MGI Symbol;Acc:MGI:107937]	1	protein_coding	15278
ENSMUSG00000062647.16	6022.243244167528	0.016060121835947874	0.09132881600533917	0.17584944750634876	0.8604122213840266	0.9910100735424866	Rpl7a	ribosomal protein L7A [Source:MGI Symbol;Acc:MGI:1353472]	2	protein_coding	27176
ENSMUSG00000005237.14	594.3941795025419	0.12616900144274665	0.16043291106586627	0.7864284242211845	0.4316165365330693	0.9434049723758536	Dnah2	dynein, axonemal, heavy chain 2 [Source:MGI Symbol;Acc:MGI:107731]	11	protein_coding	327954
ENSMUSG00000045319.13	258.9608265345029	0.003721469236110517	0.18213604533417876	0.020432359938871276	0.9836984697359955	0.9990041302171007	Proser2	proline and serine rich 2 [Source:MGI Symbol;Acc:MGI:2442238]	2	protein_coding	227545
ENSMUSG00000078234.6	506.5188431151886	0.6465481481590526	0.41690476415905825	1.5508293589861217	0.12094258283297424	0.750471793193889	Klhdc7a	kelch domain containing 7A [Source:MGI Symbol;Acc:MGI:2444612]	4	protein_coding	242721
ENSMUSG00000107116.1	377.8586018193357	-0.03278065693746781	0.13278985249036748	-0.24686115936340622	0.8050156764854418	0.9879747611160041	Gm43274	predicted gene 43274 [Source:MGI Symbol;Acc:MGI:5663411]	5	TEC	NA
ENSMUSG00000027560.4	105.95955359809031	0.26812700835596387	0.28726556599673936	0.9333767777757508	0.3506254660645942	0.9201521216784716	Dok5	docking protein 5 [Source:MGI Symbol;Acc:MGI:1924079]	2	protein_coding	76829
ENSMUSG00000107448.1	465.65240761340954	0.16442820126059682	0.13970874948453363	1.176935602582283	0.23922121048305897	0.8733412392923966	Gm43947	predicted gene, 43947 [Source:MGI Symbol;Acc:MGI:5690339]	6	TEC	NA
ENSMUSG00000090231.10	430.48666848156057	0.6038084946537564	0.7201364658641797	0.8384639901954872	0.4017701636999975	0.9398872442972269	Cfb	complement factor B [Source:MGI Symbol;Acc:MGI:105975]	17	protein_coding	14962
ENSMUSG00000030256.11	4137.821656566993	-0.07485814869591834	0.1583843327315818	-0.4726360707834812	0.6364728434633622	0.9681293870153547	Bhlhe41	basic helix-loop-helix family, member e41 [Source:MGI Symbol;Acc:MGI:1930704]	6	protein_coding	79362
ENSMUSG00000066232.4	9597.780956714427	-0.09621605521588032	0.08869937230120335	-1.0847433608566246	0.27803533741291353	0.8952949732473847	Ipo7	importin 7 [Source:MGI Symbol;Acc:MGI:2152414]	7	protein_coding	233726
ENSMUSG00000036249.16	125.76053021866161	-0.1443678882061834	0.2485051079786028	-0.5809453551297384	0.5612772830561882	0.9614886069077136	Rbm43	RNA binding motif protein 43 [Source:MGI Symbol;Acc:MGI:1918934]	2	protein_coding	71684
ENSMUSG00000089832.8	210.7555454923671	-0.12770065482261406	0.16426769801795157	-0.7773935859785326	0.4369265954790222	0.9434049723758536	Shkbp1	Sh3kbp1 binding protein 1 [Source:MGI Symbol;Acc:MGI:2385803]	7	protein_coding	192192
ENSMUSG00000038646.13	1113.493494051205	-0.12076214261075002	0.12366724115213573	-0.9765087462587457	0.32881241578330583	0.9092847953454762	Ramac	RNA guanine-7 methyltransferase activating subunit [Source:MGI Symbol;Acc:MGI:1914398]	7	protein_coding	67148
ENSMUSG00000062175.13	241.79470501048723	0.1722789816729787	0.22598078960377163	0.7623611811209609	0.44584446802596783	0.9439450052833435	Tgif2	TGFB-induced factor homeobox 2 [Source:MGI Symbol;Acc:MGI:1915299]	2	protein_coding	228839
ENSMUSG00000024190.7	1363.7643156286392	-0.14761446632284997	0.3869468858488785	-0.38148508676847337	0.7028433351255228	0.9765366380637562	Dusp1	dual specificity phosphatase 1 [Source:MGI Symbol;Acc:MGI:105120]	17	protein_coding	19252
ENSMUSG00000030990.18	710.0010729131099	-0.0296094046342519	0.10563788410536123	-0.28029153447185706	0.7792538451047653	0.9866118818282459	Pgap2	post-GPI attachment to proteins 2 [Source:MGI Symbol;Acc:MGI:2385286]	7	protein_coding	233575
ENSMUSG00000052031.8	834.5102208326211	-0.04979563837896373	0.1041428881842441	-0.4781472767575633	0.632545384999585	0.968076011119537	Tagap1	T cell activation GTPase activating protein 1 [Source:MGI Symbol;Acc:MGI:1919786]	17	protein_coding	380608
ENSMUSG00000059436.13	934.0337138520892	-0.0673308408358852	0.11013260547620729	-0.6113615540534102	0.5409602489095813	0.9614713534574102	Max	Max protein [Source:MGI Symbol;Acc:MGI:96921]	12	protein_coding	17187
ENSMUSG00000031608.13	345.7904281179111	-0.2851865435967055	0.20969779548499692	-1.3599882771161964	0.17383363362540694	0.8246776300466204	Galnt7	polypeptide N-acetylgalactosaminyltransferase 7 [Source:MGI Symbol;Acc:MGI:1349449]	8	protein_coding	108150
ENSMUSG00000109394.2	179.23347513477353	-0.01349180468677541	0.19746029075383809	-0.06832667284783266	0.9455255918774188	0.9946776338467208	A230057D06Rik	RIKEN cDNA A230057D06 gene [Source:MGI Symbol;Acc:MGI:2442922]	7	lincRNA	NA
ENSMUSG00000106822.1	159.50123645899842	0.033616284808706064	0.20586856254551664	0.16329003512264603	0.8702900794224699	0.9910100735424866	Gm43533	predicted gene 43533 [Source:MGI Symbol;Acc:MGI:5663670]	6	TEC	NA
ENSMUSG00000034640.9	1540.7275949732398	-0.33954742303777036	0.37041652022878246	-0.9166638216569114	0.3593188296136679	0.9231990267326133	Tiparp	TCDD-inducible poly(ADP-ribose) polymerase [Source:MGI Symbol;Acc:MGI:2159210]	3	protein_coding	99929
ENSMUSG00000031816.15	1080.0382425634982	0.10364812424873633	0.09974278155671461	1.03915413858597	0.2987330556639668	0.901175866811915	Mthfsd	methenyltetrahydrofolate synthetase domain containing [Source:MGI Symbol;Acc:MGI:2679252]	8	protein_coding	234814
ENSMUSG00000032763.11	435.1141233562721	-0.12217584956217027	0.13728012383381008	-0.8899747913257647	0.37347942214491187	0.9325602151489005	Ilvbl	ilvB (bacterial acetolactate synthase)-like [Source:MGI Symbol;Acc:MGI:1351911]	10	protein_coding	216136
ENSMUSG00000032187.16	3657.7459973256427	0.026781359735566862	0.090304057614916	0.29656873060755184	0.766795786713721	0.9836805393293249	Smarca4	SWI/SNF related, matrix associated, actin dependent regulator of chromatin, subfamily a, member 4 [Source:MGI Symbol;Acc:MGI:88192]	9	protein_coding	20586
ENSMUSG00000093593.1	338.35335056879524	-0.461045607756293	0.27904128733575734	-1.6522487125768537	0.0984838598098591	0.709030090065487	Gm20683	predicted gene 20683 [Source:MGI Symbol;Acc:MGI:5313130]	17	protein_coding	NA
ENSMUSG00000063428.8	1812.4108929962438	-0.010317398080035428	0.09789414549843732	-0.10539341272660809	0.916063642837468	0.9934342032298815	Ddo	D-aspartate oxidase [Source:MGI Symbol;Acc:MGI:1925528]	10	protein_coding	70503
ENSMUSG00000021650.7	875.4528043450422	-0.15075794792171532	0.09685974189219462	-1.5564562219204514	0.11959964499045107	0.7493397362032485	Ptcd2	pentatricopeptide repeat domain 2 [Source:MGI Symbol;Acc:MGI:1916177]	13	protein_coding	68927
ENSMUSG00000067851.11	14173.056098032986	-0.012982087343729291	0.08590391737180014	-0.15112334502210895	0.8798784173255547	0.9921413098185581	Arfgef1	ADP-ribosylation factor guanine nucleotide-exchange factor 1(brefeldin A-inhibited) [Source:MGI Symbol;Acc:MGI:2442988]	1	protein_coding	211673
ENSMUSG00000087168.1	164.50599744370834	0.2876642900261771	0.20621201067051403	1.394992896343985	0.16301798171437604	0.8085534395826747	Gm15983	predicted gene 15983 [Source:MGI Symbol;Acc:MGI:3805549]	16	antisense	NA
ENSMUSG00000058239.13	1595.992604913922	-0.021369304874519435	0.09541416928581563	-0.2239636422396251	0.8227855939130495	0.9881787461056629	Usf2	upstream transcription factor 2 [Source:MGI Symbol;Acc:MGI:99961]	7	protein_coding	22282
ENSMUSG00000059022.15	429.0019127989138	0.009864690891460292	0.16484143274281643	0.05984351584016538	0.9522802670323233	0.9954596977733405	Kcp	kielin/chordin-like protein [Source:MGI Symbol;Acc:MGI:2141640]	6	protein_coding	333088
ENSMUSG00000036894.3	484.8862113534571	0.20187883737117465	0.15904959541174027	1.2692823068713883	0.20434039447373253	0.8478379262657038	Rap2b	RAP2B, member of RAS oncogene family [Source:MGI Symbol;Acc:MGI:1921262]	3	protein_coding	74012
ENSMUSG00000056228.10	609.5319320335533	0.06928917356459571	0.11510119806953922	0.6019848162026442	0.5471842445155003	0.9614886069077136	Cars2	cysteinyl-tRNA synthetase 2 (mitochondrial)(putative) [Source:MGI Symbol;Acc:MGI:1919191]	8	protein_coding	71941
ENSMUSG00000040283.14	349.9802205065637	0.06321818802067254	0.20394004406201552	0.30998418339778683	0.7565729841634561	0.9827289330278179	Btnl9	butyrophilin-like 9 [Source:MGI Symbol;Acc:MGI:2442439]	11	protein_coding	237754
ENSMUSG00000024472.9	1783.234786169315	-0.05670833110162573	0.10766039757775298	-0.5267334356690503	0.5983787132369913	0.9655035762636293	Dcp2	decapping mRNA 2 [Source:MGI Symbol;Acc:MGI:1917890]	18	protein_coding	70640
ENSMUSG00000024772.9	737.7128529672087	-0.056879149796329985	0.1491551162359364	-0.3813422645613943	0.7029492961147494	0.9765366380637562	Ehd1	EH-domain containing 1 [Source:MGI Symbol;Acc:MGI:1341878]	19	protein_coding	13660
ENSMUSG00000097072.7	118.89514193377121	0.2320920474333503	0.2700755919091877	0.8593595807480106	0.39014216217610304	0.9344503914217064	Foxl2os	forkhead box L2, opposite strand [Source:MGI Symbol;Acc:MGI:3614944]	9	processed_transcript	NA
ENSMUSG00000022292.16	1900.8109721436183	0.0405664179900192	0.09446386791000051	0.4294384603081089	0.6676041697357162	0.9716009670884942	Rrm2b	ribonucleotide reductase M2 B (TP53 inducible) [Source:MGI Symbol;Acc:MGI:2155865]	15	protein_coding	382985
ENSMUSG00000020684.14	211.70446598634422	-0.16846392770232765	0.1922251908974505	-0.8763884011029587	0.3808189217173924	0.9339398463077628	Rasl10b	RAS-like, family 10, member B [Source:MGI Symbol;Acc:MGI:2685575]	11	protein_coding	276952
ENSMUSG00000063889.16	653.2104573653231	-6.27655492968727e-4	0.14156932858935922	-0.004433555624109271	0.9964625460070106	0.9995390911710942	Crem	cAMP responsive element modulator [Source:MGI Symbol;Acc:MGI:88495]	18	protein_coding	12916
ENSMUSG00000006462.6	507.2484001682464	0.09391961997895831	0.1432273332744081	0.6557381041160522	0.5119926474446814	0.9555657161233582	A530013C23Rik	RIKEN cDNA A530013C23 gene [Source:MGI Symbol;Acc:MGI:3041178]	2	lincRNA	NA
ENSMUSG00000015843.10	2121.5008564190766	-0.04401001505726957	0.1055236779195373	-0.41706293720000526	0.6766323733384416	0.9730539108361524	Rxrg	retinoid X receptor gamma [Source:MGI Symbol;Acc:MGI:98216]	1	protein_coding	20183
ENSMUSG00000081887.1	646.9314782233726	-0.02376298662988408	0.12367129345468257	-0.19214634185573273	0.8476275756076026	0.9900892171615989	Gm12097	predicted gene 12097 [Source:MGI Symbol;Acc:MGI:3651582]	11	processed_pseudogene	NA
ENSMUSG00000018920.11	191.54621723614127	0.12182351217245406	0.19459544430622247	0.626034759481564	0.5312921424306234	0.9593486300785766	Cxcl16	chemokine (C-X-C motif) ligand 16 [Source:MGI Symbol;Acc:MGI:1932682]	11	protein_coding	66102
ENSMUSG00000031626.18	9501.554246897893	0.3982295495348956	0.14194360795636501	2.8055476063234606	0.00502311606475336	0.19023140487851659	Sorbs2	sorbin and SH3 domain containing 2 [Source:MGI Symbol;Acc:MGI:1924574]	8	protein_coding	234214
ENSMUSG00000066687.5	7821.109812388835	-0.0869681989206572	0.10639823950026459	-0.8173838150812724	0.4137091220027258	0.94213353216534	Zbtb16	zinc finger and BTB domain containing 16 [Source:MGI Symbol;Acc:MGI:103222]	9	protein_coding	235320
ENSMUSG00000092278.1	226.03818397432178	0.09001970760797112	0.18748865307106774	0.48013416349974564	0.6311319971278444	0.968076011119537	Gm8752	predicted pseudogene 8752 [Source:MGI Symbol;Acc:MGI:3647539]	17	processed_pseudogene	NA
ENSMUSG00000073599.10	134.81330211003888	0.019706796162872988	0.19826389037982858	0.09939679951361412	0.9208232237997624	0.9941248674427714	Ecscr	endothelial cell surface expressed chemotaxis and apoptosis regulator [Source:MGI Symbol;Acc:MGI:1915795]	18	protein_coding	68545
ENSMUSG00000014602.15	419.7376061466209	0.3248560430582662	0.17822135909670064	1.822767173950253	0.06833866142921073	0.6284666632164433	Kif1a	kinesin family member 1A [Source:MGI Symbol;Acc:MGI:108391]	1	protein_coding	16560
ENSMUSG00000024561.11	1519.0776008342389	-0.025021713258872844	0.09154132401910553	-0.27333789987187185	0.7845934842778763	0.9866118818282459	Mbd1	methyl-CpG binding domain protein 1 [Source:MGI Symbol;Acc:MGI:1333811]	18	protein_coding	17190
ENSMUSG00000038544.14	246.5808533755377	0.021360200789523043	0.17062417413604775	0.12518859591661036	0.9003742453577641	0.9929131272383701	Inip	INTS3 and NABP interacting protein [Source:MGI Symbol;Acc:MGI:1913459]	4	protein_coding	66209
ENSMUSG00000033852.16	142.79154609927616	-0.21520773354652922	1.37126568878676	-0.15694094536627418	0.8752913899463295	0.9912114101423201	Gm28042	predicted gene, 28042 [Source:MGI Symbol;Acc:MGI:5547778]	2	protein_coding	NA
ENSMUSG00000050994.20	116.90156937478507	-0.1322963156396976	0.2583746517049604	-0.5120328746132867	0.608628001866239	0.9655035762636293	Adgb	androglobin [Source:MGI Symbol;Acc:MGI:3605549]	10	protein_coding	215772
ENSMUSG00000028431.11	2746.9962511786034	-0.02181838508161811	0.08306751170970181	-0.2626584645735795	0.7928138334060555	0.9870560245961005	Elp1	elongator complex protein 1 [Source:MGI Symbol;Acc:MGI:1914544]	4	protein_coding	230233
ENSMUSG00000024659.15	602.1462963047298	0.4359976249878668	0.39191640828838414	1.1124760682820056	0.26593351425079886	0.8908312640427345	Anxa1	annexin A1 [Source:MGI Symbol;Acc:MGI:96819]	19	protein_coding	16952
ENSMUSG00000040552.8	147.96122917426288	0.24411817790228885	0.24538915808483527	0.9948205528212171	0.3198235482762995	0.905692470655293	C3ar1	complement component 3a receptor 1 [Source:MGI Symbol;Acc:MGI:1097680]	6	protein_coding	12267
ENSMUSG00000006526.13	530.2585375946791	-0.19071540072030133	0.13418946687156394	-1.4212397229570914	0.15524708025316944	0.8005422623641592	Stimate	STIM activating enhancer [Source:MGI Symbol;Acc:MGI:1921500]	14	protein_coding	69179
ENSMUSG00000028278.14	20933.926671519293	-0.09006513600562202	0.09255038995241043	-0.9731470180939666	0.3304802386454118	0.9100859927320504	Rragd	Ras-related GTP binding D [Source:MGI Symbol;Acc:MGI:1098604]	4	protein_coding	52187
ENSMUSG00000038286.11	546.7364519470974	-0.07745496308380614	0.12309827245290453	-0.6292124295524878	0.5292099925626326	0.9585426282735187	Bphl	biphenyl hydrolase-like (serine hydrolase, breast epithelial mucin-associated antigen) [Source:MGI Symbol;Acc:MGI:1915271]	13	protein_coding	68021
ENSMUSG00000029430.13	4251.85843768907	-0.060332133064801625	0.10010711646268983	-0.6026757656863242	0.5467244064205754	0.9614886069077136	Ran	RAN, member RAS oncogene family [Source:MGI Symbol;Acc:MGI:1333112]	5	protein_coding	19384
ENSMUSG00000066026.14	1038.7334148339858	-0.05774617360022846	0.10495610129361263	-0.55019358463673	0.5821866033225895	0.9637902168276284	Dhrs3	dehydrogenase/reductase (SDR family) member 3 [Source:MGI Symbol;Acc:MGI:1315215]	4	protein_coding	20148
ENSMUSG00000026571.12	12191.219932736094	-0.045346366915018525	0.08186873747066105	-0.5538911227410721	0.5796533608493571	0.9637529706403777	Dcaf6	DDB1 and CUL4 associated factor 6 [Source:MGI Symbol;Acc:MGI:1921356]	1	protein_coding	74106
ENSMUSG00000013523.13	147.39556999977842	0.5158736209067323	0.2442119038043589	2.112401618718819	0.03465201628573157	0.4801694561752915	Bcas1	breast carcinoma amplified sequence 1 [Source:MGI Symbol;Acc:MGI:1924210]	2	protein_coding	76960
ENSMUSG00000085495.1	104.80507417018342	0.4022821592915619	0.2390082833964619	1.683130616122893	0.09234980881138215	0.6891503268522661	Gm16796	predicted gene, 16796 [Source:MGI Symbol;Acc:MGI:4439720]	2	antisense	NA
ENSMUSG00000071533.11	2315.0572722235283	0.05466939883388876	0.09467957844696487	0.5774148948551987	0.5636592146331132	0.9619009207287762	Pcnp	PEST proteolytic signal containing nuclear protein [Source:MGI Symbol;Acc:MGI:1923552]	16	protein_coding	76302
ENSMUSG00000042202.15	585.9147991570363	0.10842699857762135	0.11645274961607083	0.9310814809877027	0.35181141731834276	0.9205932659517567	Slc35e2	solute carrier family 35, member E2 [Source:MGI Symbol;Acc:MGI:2444240]	4	protein_coding	320541
ENSMUSG00000030432.12	2519.3714556816913	0.018481087934706902	0.09738946988455627	0.1897647451681794	0.8494934831445266	0.9900892171615989	Rpl28	ribosomal protein L28 [Source:MGI Symbol;Acc:MGI:101839]	7	protein_coding	19943
ENSMUSG00000040414.8	1026.9424724257171	0.09061533153323559	0.11968700848582971	0.7571024848863521	0.44898846547446825	0.9439450052833435	Slc25a28	solute carrier family 25, member 28 [Source:MGI Symbol;Acc:MGI:2180509]	19	protein_coding	246696
ENSMUSG00000103984.1	104.63234341595665	0.20604112974314104	0.26512967446647856	0.7771334165357324	0.43708006047363146	0.9434049723758536	Gm37447	predicted gene, 37447 [Source:MGI Symbol;Acc:MGI:5610675]	1	TEC	NA
ENSMUSG00000108218.2	382.2377019846135	0.09955565711647586	0.194765496892217	0.5111565380164323	0.6092414491369129	0.9655035762636293	Olfr1372-ps1	olfactory receptor 1372, pseudogene 1 [Source:MGI Symbol;Acc:MGI:3031206]	11	transcribed_unprocessed_pseudogene	NA
ENSMUSG00000064080.12	2010.6004561593052	-0.11035510993315226	0.1359550810723269	-0.8117027260970432	0.4169622297257168	0.94269615832605	Fbln2	fibulin 2 [Source:MGI Symbol;Acc:MGI:95488]	6	protein_coding	14115
ENSMUSG00000104571.1	218.67691324018364	-0.0036309068141016938	0.21828131491299885	-0.016634070651209323	0.9867285438652195	0.9993005039748576	Gm43010	predicted gene 43010 [Source:MGI Symbol;Acc:MGI:5663147]	3	TEC	NA
ENSMUSG00000052459.13	1370.228417977363	-0.032594878291525665	0.11392277783126596	-0.2861137949059037	0.7747909662067556	0.9857207675650578	Atp6v1a	ATPase, H+ transporting, lysosomal V1 subunit A [Source:MGI Symbol;Acc:MGI:1201780]	16	protein_coding	11964
ENSMUSG00000004460.17	1860.4136669094878	0.020277191267055444	0.09878082916338268	0.20527456024404428	0.837357618813247	0.9900892171615989	Dnajb11	DnaJ heat shock protein family (Hsp40) member B11 [Source:MGI Symbol;Acc:MGI:1915088]	16	protein_coding	67838
ENSMUSG00000102448.1	173.82921226629873	-0.21835346853083581	0.21750690300117823	-1.0038921317805394	0.3154306094993901	0.9049218832333927	Gm37101	predicted gene, 37101 [Source:MGI Symbol;Acc:MGI:5610329]	1	TEC	NA
ENSMUSG00000023030.16	1368.017770872957	-0.09827893060930475	0.10755471100213944	-0.9137575629518433	0.36084424974823337	0.9242776346497349	Slc11a2	solute carrier family 11 (proton-coupled divalent metal ion transporters), member 2 [Source:MGI Symbol;Acc:MGI:1345279]	15	protein_coding	18174
ENSMUSG00000037331.15	12090.975200492756	-0.030519047301480372	0.10018039748786972	-0.30464090846890235	0.7606396595902788	0.9827289330278179	Larp1	La ribonucleoprotein domain family, member 1 [Source:MGI Symbol;Acc:MGI:1890165]	11	protein_coding	73158
ENSMUSG00000028945.9	4735.615228168258	-0.11297869048206165	0.09986434716027145	-1.1313215746631087	0.25791976687253465	0.8836427175447817	Rheb	Ras homolog enriched in brain [Source:MGI Symbol;Acc:MGI:97912]	5	protein_coding	19744
ENSMUSG00000073067.10	158.55718134285726	0.09703262766927093	0.18560647520914503	0.5227868669987545	0.6011225797976798	0.9655035762636293	9130019P16Rik	RIKEN cDNA 9130019P16 gene [Source:MGI Symbol;Acc:MGI:1918824]	6	processed_transcript	NA
ENSMUSG00000002017.10	2812.1209367925276	-0.08181791892103871	0.08606892405984629	-0.9506092915039611	0.3418027501697108	0.9146246784588347	Fam98a	family with sequence similarity 98, member A [Source:MGI Symbol;Acc:MGI:1919972]	17	protein_coding	72722
ENSMUSG00000039048.15	939.506995830671	-0.09633974881334532	0.09879958174409399	-0.9751028001604297	0.3295092697867707	0.9097651360290027	Foxred1	FAD-dependent oxidoreductase domain containing 1 [Source:MGI Symbol;Acc:MGI:2446262]	9	protein_coding	235169
ENSMUSG00000070343.3	187.29119571345288	0.10197509970207554	0.22279122145244162	0.45771596850751034	0.6471565140690367	0.9697809003901058	Gm10288	predicted gene 10288 [Source:MGI Symbol;Acc:MGI:3704227]	3	processed_pseudogene	NA
ENSMUSG00000027634.14	1446.4140757631908	0.07344689507326313	0.11245334473363382	0.6531321522470981	0.5136710858261639	0.9555657161233582	Ndrg3	N-myc downstream regulated gene 3 [Source:MGI Symbol;Acc:MGI:1352499]	2	protein_coding	29812
ENSMUSG00000049225.14	3991.2823468590855	0.08279583355837118	0.1519217216330356	0.5449900953489926	0.5857603297310195	0.9637902168276284	Pdp1	pyruvate dehyrogenase phosphatase catalytic subunit 1 [Source:MGI Symbol;Acc:MGI:2685870]	4	protein_coding	381511
ENSMUSG00000036553.16	453.01435840145984	0.0323364359787726	0.14156843254242338	0.2284155824716251	0.8193231765610876	0.9879815837760403	Sh3tc1	SH3 domain and tetratricopeptide repeats 1 [Source:MGI Symbol;Acc:MGI:2678949]	5	protein_coding	231147
ENSMUSG00000047773.15	171.42312630945796	-0.11979471623033565	0.22909287232075193	-0.5229089627136526	0.6010376071883524	0.9655035762636293	Ankfn1	ankyrin-repeat and fibronectin type III domain containing 1 [Source:MGI Symbol;Acc:MGI:2686021]	11	protein_coding	382543
ENSMUSG00000049904.7	143.54782262808325	0.24134107165416957	0.217169095099155	1.111304863815812	0.26643714653813033	0.8908312640427345	Tmem17	transmembrane protein 17 [Source:MGI Symbol;Acc:MGI:2144205]	11	protein_coding	103765
ENSMUSG00000007777.9	1168.8652052700975	-0.18076664477806784	0.12093734900836008	-1.4947131408145213	0.1349893232796408	0.7739043108399397	0610009B22Rik	RIKEN cDNA 0610009B22 gene [Source:MGI Symbol;Acc:MGI:1913300]	11	protein_coding	66050
ENSMUSG00000049038.3	458.78356767574166	0.0029864435392591114	0.15428455543540595	0.01935672388484433	0.9845565332707024	0.9990041302171007	Mterf2	mitochondrial transcription termination factor 2 [Source:MGI Symbol;Acc:MGI:1921488]	10	protein_coding	74238
ENSMUSG00000039646.5	227.9495314628575	-0.13824029795203208	0.18048856016058473	-0.7659227700029109	0.44372225651932234	0.9439450052833435	Vasn	vasorin [Source:MGI Symbol;Acc:MGI:2177651]	16	protein_coding	246154
ENSMUSG00000020700.11	1845.2702411529585	-0.005844140590306092	0.08858754883344828	-0.06597022569496246	0.9474015302524795	0.9948589473774243	Map3k3	mitogen-activated protein kinase kinase kinase 3 [Source:MGI Symbol;Acc:MGI:1346874]	11	protein_coding	26406
ENSMUSG00000063754.7	189.2385781852653	0.0062822929086429995	0.2235727233999967	0.028099549950032464	0.9775827530207402	0.9982338408092685	Gm10136	predicted pseudogene 10136 [Source:MGI Symbol;Acc:MGI:3704242]	19	processed_pseudogene	NA
ENSMUSG00000029622.16	722.2070004276336	0.18430700884603635	0.15448729355800217	1.1930237406666613	0.23286007541981366	0.8710023229217272	Arpc1b	actin related protein 2/3 complex, subunit 1B [Source:MGI Symbol;Acc:MGI:1343142]	5	protein_coding	11867
ENSMUSG00000028809.16	4030.426178794732	0.10373958765508777	0.07272633676992332	1.426437687673969	0.15374204153702534	0.8001446780030187	Srrm1	serine/arginine repetitive matrix 1 [Source:MGI Symbol;Acc:MGI:1858303]	4	protein_coding	51796
ENSMUSG00000031209.14	208.4769875304709	0.5174145386576129	0.299437420459473	1.7279555035695404	0.08399620218864814	0.6672794810317891	Heph	hephaestin [Source:MGI Symbol;Acc:MGI:1332240]	X	protein_coding	15203
ENSMUSG00000024563.16	1131.1396989265438	-8.280107685931882e-4	0.10440525216384808	-0.007930738649946	0.993672252407833	0.9995390911710942	Smad2	SMAD family member 2 [Source:MGI Symbol;Acc:MGI:108051]	18	protein_coding	17126
ENSMUSG00000041841.8	2660.6121377891927	-0.04069815323339484	0.10333761545884491	-0.39383677524089206	0.6937015514285618	0.9756035976903992	Rpl37	ribosomal protein L37 [Source:MGI Symbol;Acc:MGI:1914531]	15	protein_coding	67281
ENSMUSG00000041841.8	2660.6121377891927	-0.04069815323339484	0.10333761545884491	-0.39383677524089206	0.6937015514285618	0.9756035976903992	Rpl37	ribosomal protein L37 [Source:MGI Symbol;Acc:MGI:1914531]	15	protein_coding	100502825
ENSMUSG00000059179.6	335.9528639345205	0.24068601680083532	0.1609522538550238	1.4953876757614775	0.13481329506457487	0.7739043108399397	Gm8991	predicted pseudogene 8991 [Source:MGI Symbol;Acc:MGI:3644227]	5	processed_pseudogene	NA
ENSMUSG00000115543.1	151.37940565616856	-0.11271667392945812	0.20762613774881578	-0.5428828718367903	0.5872104496821997	0.9637902168276284	B230362B09Rik	RIKEN cDNA B230362B09 gene [Source:MGI Symbol;Acc:MGI:2442793]	15	TEC	NA
ENSMUSG00000054728.17	331.7075453535209	0.05004700182395133	0.19988992198763694	0.25037281182713506	0.8022990531817937	0.9879747611160041	Phactr1	phosphatase and actin regulator 1 [Source:MGI Symbol;Acc:MGI:2659021]	13	protein_coding	218194
ENSMUSG00000039450.11	137.35612778231106	0.05209625800897167	0.19859879182108417	0.262319108446061	0.793075431292703	0.9871322967544873	Dcxr	dicarbonyl L-xylulose reductase [Source:MGI Symbol;Acc:MGI:1915130]	11	protein_coding	67880
ENSMUSG00000034416.18	262.4022145895152	0.013716700532475616	0.1666712015764073	0.08229796391182463	0.9344097734928489	0.9941578513492589	Pkd1l2	polycystic kidney disease 1 like 2 [Source:MGI Symbol;Acc:MGI:2664668]	8	protein_coding	76645
ENSMUSG00000038126.17	594.99636448090655	0.2433222313569301	0.14169757771365388	1.7171940077101526	0.08594373006231015	0.6743994443015623	Mphosph9	M-phase phosphoprotein 9 [Source:MGI Symbol;Acc:MGI:2443138]	5	protein_coding	269702
ENSMUSG00000108752.1	124.51817083691519	0.009106681699244718	0.22243142046106135	0.0409415256188544	0.9673425125275601	0.9980221419640081	Gm45191	predicted gene 45191 [Source:MGI Symbol;Acc:MGI:5753767]	7	TEC	NA
ENSMUSG00000087231.7	262.7858971479059	-0.02602105984510134	0.18290839224934624	-0.14226279901705463	0.886872429689369	0.9921413098185581	E230016M11Rik	RIKEN cDNA E230016M11 gene [Source:MGI Symbol;Acc:MGI:2443524]	6	processed_transcript	NA
ENSMUSG00000030849.18	315.2862262238107	0.2835148632382962	0.15382818766137843	1.8430618441816184	0.06531998145178626	0.6231795988535903	Fgfr2	fibroblast growth factor receptor 2 [Source:MGI Symbol;Acc:MGI:95523]	7	protein_coding	14183
ENSMUSG00000049295.17	754.897737583645	-0.08617653214215833	0.1069186721269632	-0.8060007707524266	0.4202424046856867	0.9431202043151088	Zfp219	zinc finger protein 219 [Source:MGI Symbol;Acc:MGI:1917140]	14	protein_coding	69890
ENSMUSG00000014859.9	1199.9403037043219	-0.1346456522605904	0.11208926710714548	-1.2012359054135253	0.22965970513063888	0.8693994712406277	E2f4	E2F transcription factor 4 [Source:MGI Symbol;Acc:MGI:103012]	8	protein_coding	104394
ENSMUSG00000049232.3	856.0779188139195	-0.07234910855658414	0.11952946581579932	-0.6052826226804828	0.5449912256555366	0.9614886069077136	Tigd2	tigger transposable element derived 2 [Source:MGI Symbol;Acc:MGI:1915390]	6	protein_coding	68140
ENSMUSG00000037643.14	438.7728864015873	0.19779235301617018	0.16804723481004635	1.1770045085225382	0.23919370674894253	0.8733412392923966	Prkci	protein kinase C, iota [Source:MGI Symbol;Acc:MGI:99260]	3	protein_coding	18759
ENSMUSG00000025176.14	157.22692666772957	0.18166045322071203	0.1952453910915376	0.9304212109956721	0.35215304054082147	0.9205932659517567	Hoga1	4-hydroxy-2-oxoglutarate aldolase 1 [Source:MGI Symbol;Acc:MGI:1914682]	19	protein_coding	67432
ENSMUSG00000032469.12	310.348633869377	0.01473083610012051	0.14762756960223705	0.09978377439803959	0.9205159899075661	0.9941248674427714	Dbr1	debranching RNA lariats 1 [Source:MGI Symbol;Acc:MGI:1931520]	9	protein_coding	83703
ENSMUSG00000069441.3	100.53927202136519	0.4318975578197616	0.2550337696320682	1.6934916440393404	0.090361924049527	0.6846123841532181	Dsg1a	desmoglein 1 alpha [Source:MGI Symbol;Acc:MGI:94930]	18	protein_coding	13510
ENSMUSG00000038521.17	2213.81264872883	0.26403136663139315	0.33247349528872405	0.7941426019602106	0.4271124188415585	0.9434049723758536	C1s1	complement component 1, s subcomponent 1 [Source:MGI Symbol;Acc:MGI:1355312]	6	protein_coding	50908
ENSMUSG00000075000.11	425.07717652660955	0.260701625018188	0.14202663453756037	1.835582641713888	0.06641940633478481	0.6240954211736229	Nrbf2	nuclear receptor binding factor 2 [Source:MGI Symbol;Acc:MGI:1354950]	10	protein_coding	641340
ENSMUSG00000031543.18	37436.5300538456	-0.11333133742350977	0.09624091276428429	-1.1775796193982884	0.23896423883749063	0.8733412392923966	Ank1	ankyrin 1, erythroid [Source:MGI Symbol;Acc:MGI:88024]	8	protein_coding	11733
ENSMUSG00000031965.15	194.8730954937384	0.19144258062023667	0.2230494778730288	0.8582964750503276	0.3907287753715137	0.9344503914217064	Tbx20	T-box 20 [Source:MGI Symbol;Acc:MGI:1888496]	9	protein_coding	57246
ENSMUSG00000037989.15	9303.07157210763	-0.2890734387729427	0.15026937745651744	-1.9237015795622776	0.05439199994185967	0.5771476581757301	Wnk2	WNK lysine deficient protein kinase 2 [Source:MGI Symbol;Acc:MGI:1922857]	13	protein_coding	75607
ENSMUSG00000025464.15	299.50073212667274	0.2779359815448896	0.15356033610916442	1.8099464261872142	0.07030409557191283	0.6315410553599007	Paox	polyamine oxidase (exo-N4-amino) [Source:MGI Symbol;Acc:MGI:1916983]	7	protein_coding	212503
ENSMUSG00000061086.12	361.84294355187086	0.351682960895001	0.2677921254688688	1.3132684924145934	0.1890924915407561	0.8363185767720093	Myl4	myosin, light polypeptide 4 [Source:MGI Symbol;Acc:MGI:97267]	11	protein_coding	17896
ENSMUSG00000021090.16	115.31461556822596	0.2394677711577805	0.23925644180949035	1.0008832754791965	0.31688324302723564	0.9049218832333927	Lrrc9	leucine rich repeat containing 9 [Source:MGI Symbol;Acc:MGI:1925507]	12	protein_coding	78257
ENSMUSG00000047412.16	7800.595199938741	-0.15245554742610956	0.10120189376769086	-1.5064495509942883	0.13195180862153152	0.766999531710563	Zbtb44	zinc finger and BTB domain containing 44 [Source:MGI Symbol;Acc:MGI:1925123]	9	protein_coding	235132
ENSMUSG00000038201.10	2060.858243914537	-0.25381034248895645	0.11112911219908987	-2.283923064500421	0.022376052861226802	0.3974017194278864	Kcna7	potassium voltage-gated channel, shaker-related subfamily, member 7 [Source:MGI Symbol;Acc:MGI:96664]	7	protein_coding	16495
ENSMUSG00000020778.12	321.7697176048747	-0.15150939527025553	0.13887952324831762	-1.0909412109613568	0.27529875185653363	0.8949543431202103	Ten1	TEN1 telomerase capping complex subunit [Source:MGI Symbol;Acc:MGI:1916785]	11	protein_coding	69535
ENSMUSG00000038664.16	16224.630269750603	0.09318711754325094	0.08463059036159393	1.1011044250677948	0.2708512113602379	0.892406111791335	Herc1	HECT and RLD domain containing E3 ubiquitin protein ligase family member 1 [Source:MGI Symbol;Acc:MGI:2384589]	9	protein_coding	235439
ENSMUSG00000086769.7	208.35250285530824	0.20196059949033807	0.23399786572315306	0.863087357084193	0.388089438640291	0.9339398463077628	Gm15587	predicted gene 15587 [Source:MGI Symbol;Acc:MGI:3783035]	5	antisense	NA
ENSMUSG00000052276.8	2127.655487955424	3.3082373106913723	0.6965160300899638	4.749692997394578	2.037256881528792e-6	8.035239275902949e-4	Ostn	osteocrin [Source:MGI Symbol;Acc:MGI:2677164]	16	protein_coding	239790
ENSMUSG00000033124.16	3963.8082564015067	-0.1772031378007868	0.10413697702113031	-1.7016351239467105	0.08882378893006793	0.6816064613355569	Atg9a	autophagy related 9A [Source:MGI Symbol;Acc:MGI:2138446]	1	protein_coding	245860
ENSMUSG00000032126.16	699.0401950178107	0.07642044793250444	0.11026385136479191	0.6930689159376313	0.4882663036467204	0.9522056325793726	Hmbs	hydroxymethylbilane synthase [Source:MGI Symbol;Acc:MGI:96112]	9	protein_coding	15288
ENSMUSG00000028779.16	471.49352921259157	0.0024079479253874877	0.12152864626520724	0.01981382990256237	0.9841918853827745	0.9990041302171007	Pef1	penta-EF hand domain containing 1 [Source:MGI Symbol;Acc:MGI:1915148]	4	protein_coding	67898
ENSMUSG00000005973.6	477.1977903900985	-0.2782000616289623	0.14200122391204104	-1.9591384775759828	0.050096571717025175	0.5578571442406786	Rcn1	reticulocalbin 1 [Source:MGI Symbol;Acc:MGI:104559]	2	protein_coding	19672
ENSMUSG00000027579.6	114.05691274457531	0.33188998898402966	0.2348388488593902	1.4132669726325768	0.15757724112909643	0.8017069179846531	Srms	src-related kinase lacking C-terminal regulatory tyrosine and N-terminal myristylation sites [Source:MGI Symbol;Acc:MGI:101865]	2	protein_coding	20811
ENSMUSG00000026504.17	1315.5318147437142	0.29749484010851285	0.10571731589298027	2.8140597176121345	0.004892013960733109	0.18615232406171758	Sdccag8	serologically defined colon cancer antigen 8 [Source:MGI Symbol;Acc:MGI:1924066]	1	protein_coding	76816
ENSMUSG00000081289.1	118.91893778365198	-0.11394239301200032	0.22019821579142967	-0.5174537523043593	0.6048394451005861	0.9655035762636293	Gm14857	predicted gene 14857 [Source:MGI Symbol;Acc:MGI:3716318]	X	processed_pseudogene	NA
ENSMUSG00000022311.15	157.97089734527975	0.16736269113017296	0.2292733692291559	0.7299700427174166	0.4654084963353944	0.9466852550905359	Csmd3	CUB and Sushi multiple domains 3 [Source:MGI Symbol;Acc:MGI:2386403]	15	protein_coding	239420
ENSMUSG00000051910.13	16363.108484952303	-0.29909090040270336	0.08508550893849003	-3.5151802478953496	4.3945560829669367e-4	0.04306931298039899	Sox6	SRY (sex determining region Y)-box 6 [Source:MGI Symbol;Acc:MGI:98368]	7	protein_coding	20679
ENSMUSG00000026197.12	431.2419454154958	-0.11858959206231755	0.14191386004347092	-0.8356448906822159	0.40335470662844775	0.9398872442972269	Zfand2b	zinc finger, AN1 type domain 2B [Source:MGI Symbol;Acc:MGI:1916068]	1	protein_coding	68818
ENSMUSG00000099492.1	235.23272664889424	0.09711191687620596	0.17828891194708754	0.5446884823943889	0.5859677876061169	0.9637902168276284	Gm5525	predicted gene 5525 [Source:MGI Symbol;Acc:MGI:3646042]	1	processed_pseudogene	NA
ENSMUSG00000061904.12	13797.636425450648	-0.045973992557581056	0.07080816046195125	-0.6492753413963518	0.5161604212280341	0.9564205844112252	Slc25a3	solute carrier family 25 (mitochondrial carrier, phosphate carrier), member 3 [Source:MGI Symbol;Acc:MGI:1353498]	10	protein_coding	18674
ENSMUSG00000045867.10	433.6626738646936	0.0657262663802098	0.1537281573209351	0.4275486516305171	0.6689797570220678	0.971712175586442	Cradd	CASP2 and RIPK1 domain containing adaptor with death domain [Source:MGI Symbol;Acc:MGI:1336168]	10	protein_coding	12905
ENSMUSG00000031820.9	1496.3792412395894	-0.11082662910696583	0.10677058420839852	-1.0379884115895683	0.29927545022430885	0.901726550345524	Babam1	BRISC and BRCA1 A complex member 1 [Source:MGI Symbol;Acc:MGI:1915501]	8	protein_coding	68251
ENSMUSG00000027358.6	157.41302343418386	0.5925403111161329	0.19292359594824074	3.0713729349887555	0.0021307683324067604	0.11297263837163844	Bmp2	bone morphogenetic protein 2 [Source:MGI Symbol;Acc:MGI:88177]	2	protein_coding	12156
ENSMUSG00000032249.14	2012.9859811476583	0.008254894241204276	0.08385750139928244	0.09843954450656828	0.9215832751736159	0.9941248674427714	Anp32a	acidic (leucine-rich) nuclear phosphoprotein 32 family, member A [Source:MGI Symbol;Acc:MGI:108447]	9	protein_coding	11737
ENSMUSG00000029223.12	117.04354992344692	0.7135804075497504	0.2551708496459906	2.7964809010893323	0.00516624643395878	0.1933874330637672	Uchl1	ubiquitin carboxy-terminal hydrolase L1 [Source:MGI Symbol;Acc:MGI:103149]	5	protein_coding	22223
ENSMUSG00000099858.1	130.4107624582147	-0.26343337602516953	0.2483476162533114	-1.060744532198251	0.2888060160513625	0.896869322969951	Gm6652	predicted gene 6652 [Source:MGI Symbol;Acc:MGI:3647244]	1	processed_pseudogene	NA
ENSMUSG00000022449.14	677.6858659864959	-0.44325812821177	0.20909753085747862	-2.11986304378647	0.03401759679281825	0.4756521813046902	Adamts20	a disintegrin-like and metallopeptidase (reprolysin type) with thrombospondin type 1 motif, 20 [Source:MGI Symbol;Acc:MGI:2660628]	15	protein_coding	223838
ENSMUSG00000020828.13	971.7425934297646	-0.1647012828792647	0.146730789379399	-1.12247254700852	0.2616615737554326	0.8868443959984378	Pld2	phospholipase D2 [Source:MGI Symbol;Acc:MGI:892877]	11	protein_coding	18806
ENSMUSG00000035673.10	1051.9865082421375	-0.06491585003226923	0.11122205768024526	-0.5836598547645758	0.5594491816919076	0.9614886069077136	Sbno2	strawberry notch 2 [Source:MGI Symbol;Acc:MGI:2448490]	10	protein_coding	216161
ENSMUSG00000002699.13	134.30496248909944	0.2764417045245801	0.24752445770755724	1.1168258162641356	0.2640688082782236	0.8897813219342199	Lcp2	lymphocyte cytosolic protein 2 [Source:MGI Symbol;Acc:MGI:1321402]	11	protein_coding	16822
ENSMUSG00000003119.14	2051.6632029628167	0.044966756252473615	0.08181126579519728	0.5496401481556515	0.5825662159553717	0.9637902168276284	Cdk12	cyclin-dependent kinase 12 [Source:MGI Symbol;Acc:MGI:1098802]	11	protein_coding	69131
ENSMUSG00000052310.9	1359.356069308478	-0.2299862382323226	0.1187741628617988	-1.9363322181434865	0.052827025267481904	0.5706050216422347	Slc39a1	solute carrier family 39 (zinc transporter), member 1 [Source:MGI Symbol;Acc:MGI:1353474]	3	protein_coding	30791
ENSMUSG00000051378.10	132.76853732928873	0.13598614552507438	0.22419632858027788	0.6065493863624171	0.5441499981444327	0.9614886069077136	Kif18b	kinesin family member 18B [Source:MGI Symbol;Acc:MGI:2446979]	11	protein_coding	70218
ENSMUSG00000026311.16	980.939269349924	-0.13367605516667128	0.09806825827324488	-1.3630919679863527	0.17285352782745955	0.823672357406885	Asb1	ankyrin repeat and SOCS box-containing 1 [Source:MGI Symbol;Acc:MGI:1929735]	1	protein_coding	65247
ENSMUSG00000104344.1	790.4451754161154	-0.09936863202963207	0.10919851600194218	-0.909981524179914	0.3628322535711548	0.9254511628547546	Gm38077	predicted gene, 38077 [Source:MGI Symbol;Acc:MGI:5611305]	9	TEC	NA
ENSMUSG00000101970.8	1108.8175048101875	-0.08085994621388558	0.16976389151032456	-0.4763082743597917	0.633854771376781	0.9681293870153547	1810026B05Rik	RIKEN cDNA 1810026B05 gene [Source:MGI Symbol;Acc:MGI:1916420]	7	processed_transcript	NA
ENSMUSG00000032086.12	2937.6526604904325	-0.4456385401470238	0.10353839749034088	-4.304089602976495	1.6767379655311848e-5	0.004108262066758301	Bace1	beta-site APP cleaving enzyme 1 [Source:MGI Symbol;Acc:MGI:1346542]	9	protein_coding	23821
ENSMUSG00000022635.9	4260.33247397553	-0.09108812269464943	0.08160444076877055	-1.1162152676562207	0.2643300007306188	0.8897813219342199	Zcrb1	zinc finger CCHC-type and RNA binding motif 1 [Source:MGI Symbol;Acc:MGI:1914447]	15	protein_coding	67197
ENSMUSG00000022971.18	231.00767063367346	-0.052136538813312	0.22008088076565632	-0.2368971744929872	0.8127365620350059	0.9879815837760403	Ifnar2	interferon (alpha and beta) receptor 2 [Source:MGI Symbol;Acc:MGI:1098243]	16	protein_coding	15976
ENSMUSG00000035131.14	105.38159111908635	0.2768739670819663	0.2901005906769807	0.954406767789929	0.3398777818136555	0.9137043274736335	Brinp3	bone morphogenetic protein/retinoic acid inducible neural specific 3 [Source:MGI Symbol;Acc:MGI:2443035]	1	protein_coding	215378
ENSMUSG00000025236.11	1266.9540389996544	0.09505657829758676	0.13818157843510748	0.687910641737437	0.49150905471982487	0.9522056325793726	Adpgk	ADP-dependent glucokinase [Source:MGI Symbol;Acc:MGI:1919391]	9	protein_coding	72141
ENSMUSG00000021913.8	202.85713513459086	0.6255881572854115	0.23217498414082768	2.6944683967586953	0.0070501012065050436	0.22755925471136337	Ogdhl	oxoglutarate dehydrogenase-like [Source:MGI Symbol;Acc:MGI:3616088]	14	protein_coding	239017
ENSMUSG00000000627.15	153.77905909213513	0.3435307798738967	0.2492428962972425	1.3782971750745834	0.16811155503763464	0.8191138552144804	Sema4f	sema domain, immunoglobulin domain (Ig), TM domain, and short cytoplasmic domain [Source:MGI Symbol;Acc:MGI:1340055]	6	protein_coding	20355
ENSMUSG00000087598.9	537.8787958572423	-0.033570939767759204	0.1253254932225206	-0.26786999918805515	0.7887993872143217	0.9868341505954921	Zfp111	zinc finger protein 111 [Source:MGI Symbol;Acc:MGI:1929114]	7	protein_coding	56707
ENSMUSG00000028950.3	160.4164294175458	-0.022994431859000176	0.17994482563637984	-0.12778601317198054	0.8983183191831982	0.9929131272383701	Tas1r1	taste receptor, type 1, member 1 [Source:MGI Symbol;Acc:MGI:1927505]	4	protein_coding	110326
ENSMUSG00000025262.8	1447.7817653143761	0.10005946972649243	0.12207440266827375	0.819659711941373	0.4124101231735047	0.9410306338138483	Fam120c	family with sequence similarity 120, member C [Source:MGI Symbol;Acc:MGI:2387687]	X	protein_coding	207375
ENSMUSG00000025354.5	1875.109550850301	0.0037203577861846067	0.09504913798488504	0.0391414153253681	0.9687776415984825	0.9980221419640081	Dnajc14	DnaJ heat shock protein family (Hsp40) member C14 [Source:MGI Symbol;Acc:MGI:1921580]	10	protein_coding	74330
ENSMUSG00000050830.17	121.64793700126809	0.3120924169692761	0.2886879466111081	1.0810718654273994	0.2796651472571278	0.8952949732473847	Vwc2	von Willebrand factor C domain containing 2 [Source:MGI Symbol;Acc:MGI:2442987]	11	protein_coding	319922
ENSMUSG00000005583.16	41975.52788359881	0.06734098894587431	0.0888496448319004	0.7579207443460296	0.4484984307834938	0.9439450052833435	Mef2c	myocyte enhancer factor 2C [Source:MGI Symbol;Acc:MGI:99458]	13	protein_coding	17260
ENSMUSG00000029287.14	2123.843449202354	0.05784854150116032	0.11525523914826422	0.5019168059401101	0.6157260430215298	0.9655035762636293	Tgfbr3	transforming growth factor, beta receptor III [Source:MGI Symbol;Acc:MGI:104637]	5	protein_coding	21814
ENSMUSG00000034009.14	133.70531068303967	0.36004103287488376	0.24897171107621563	1.4461122161973952	0.1481457298596838	0.7935453746525772	Rxfp1	relaxin/insulin-like family peptide receptor 1 [Source:MGI Symbol;Acc:MGI:2682211]	3	protein_coding	381489
ENSMUSG00000036333.11	7327.094430971616	-0.007852742343591623	0.08096820385034458	-0.09698550752226183	0.9227379035108797	0.9941248674427714	Kidins220	kinase D-interacting substrate 220 [Source:MGI Symbol;Acc:MGI:1924730]	12	protein_coding	77480
ENSMUSG00000046961.8	122.46264399271095	0.10053487294835989	0.25319502013098116	0.3970649695098737	0.6913195513215304	0.9754944632598731	Gpr156	G protein-coupled receptor 156 [Source:MGI Symbol;Acc:MGI:2653880]	16	protein_coding	239845
ENSMUSG00000027900.15	2289.787761352979	-0.09000527695483061	0.1212486209825539	-0.7423200051716976	0.4578934738824763	0.9451632469269162	Dram2	DNA-damage regulated autophagy modulator 2 [Source:MGI Symbol;Acc:MGI:1914421]	3	protein_coding	67171
ENSMUSG00000024082.5	900.5653285880975	-0.0879644686802403	0.10392826703537124	-0.8463959920576971	0.3973318736129072	0.9376809145224662	Ndufaf7	NADH:ubiquinone oxidoreductase complex assembly factor 7 [Source:MGI Symbol;Acc:MGI:1920944]	17	protein_coding	73694
ENSMUSG00000003200.10	656.3718689281488	-0.006248973687892182	0.15547612705526132	-0.04019249647034938	0.9679396597472553	0.9980221419640081	Sh3gl1	SH3-domain GRB2-like 1 [Source:MGI Symbol;Acc:MGI:700010]	17	protein_coding	20405
ENSMUSG00000027439.9	1838.847934477208	0.05446783229546007	0.09321114090364367	0.5843489497866546	0.5589855654069995	0.9614886069077136	Gzf1	GDNF-inducible zinc finger protein 1 [Source:MGI Symbol;Acc:MGI:1921783]	2	protein_coding	74533
ENSMUSG00000114623.1	182.92448249806995	0.14425429540802684	0.18564362548717844	0.7770495487225325	0.43712953782258884	0.9434049723758536	Gm34788	predicted gene, 34788 [Source:MGI Symbol;Acc:MGI:5593947]	13	lincRNA	NA
ENSMUSG00000033031.13	134.4191386593666	-0.1980693884087421	0.2306329353493166	-0.8588079066363452	0.39044650467222497	0.9344503914217064	Cip2a	cell proliferation regulating inhibitor of protein phosphatase 2A [Source:MGI Symbol;Acc:MGI:2146335]	16	protein_coding	224171
ENSMUSG00000041438.8	1034.014829841433	-0.06438664495112553	0.12087116369882887	-0.5326882192642395	0.5942494224654395	0.9648293352446524	Utp4	UTP4 small subunit processome component [Source:MGI Symbol;Acc:MGI:1096573]	8	protein_coding	21771
ENSMUSG00000086040.8	918.6073854736974	-0.059730746205076644	0.15501194801053966	-0.38532995018561667	0.6999929744489422	0.9762338752226383	Wipf3	WAS/WASL interacting protein family, member 3 [Source:MGI Symbol;Acc:MGI:3044681]	6	protein_coding	330319
ENSMUSG00000031493.10	146.48756661854353	0.22936502251861235	0.26488889057012766	0.8658914385761656	0.3865496985392785	0.9339398463077628	Ggn	gametogenetin [Source:MGI Symbol;Acc:MGI:2181461]	7	protein_coding	243897
ENSMUSG00000072487.11	254.2645849591619	0.1397980213740337	0.22849712694545196	0.6118152260505534	0.5406600146827159	0.9614713534574102	Mroh5	maestro heat-like repeat family member 5 [Source:MGI Symbol;Acc:MGI:2685474]	15	protein_coding	268816
ENSMUSG00000021087.18	169.4299474110853	0.3696365813362102	0.20929287619009476	1.7661211793968554	0.07737552093946996	0.6533887984919942	Rtn1	reticulon 1 [Source:MGI Symbol;Acc:MGI:1933947]	12	protein_coding	104001
ENSMUSG00000024118.14	160.99665940195473	0.2601995361423596	0.20798000838322306	1.2510795540642399	0.2109054542481605	0.8549796936779506	Tedc2	tubulin epsilon and delta complex 2 [Source:MGI Symbol;Acc:MGI:1919266]	17	protein_coding	72016
ENSMUSG00000028807.2	98.2464958921515	0.12046698006744044	0.2695836327537924	0.4468631082565073	0.6549739021455222	0.9709258591560875	Zbtb8a	zinc finger and BTB domain containing 8a [Source:MGI Symbol;Acc:MGI:1920930]	4	protein_coding	73680
ENSMUSG00000050373.13	556.3630352808474	0.38676690588416734	0.15963865565041407	2.422764738956032	0.015402898119591734	0.32427806111129004	Snx21	sorting nexin family member 21 [Source:MGI Symbol;Acc:MGI:1917729]	2	protein_coding	101113
ENSMUSG00000014503.15	270.4676219061572	0.03000534687586412	0.1893888881937891	0.15843245695154848	0.874116039798235	0.9912114101423201	Pkd2l2	polycystic kidney disease 2-like 2 [Source:MGI Symbol;Acc:MGI:1858231]	18	protein_coding	53871
ENSMUSG00000005698.15	2823.128576432454	0.010702127962109217	0.08808241492142874	0.1215013004770104	0.9032939847044599	0.9931193555804417	Ctcf	CCCTC-binding factor [Source:MGI Symbol;Acc:MGI:109447]	8	protein_coding	13018
ENSMUSG00000022701.18	371.8953193742699	-0.05489268674737407	0.1463911940322462	-0.3749726007104131	0.7076808438900375	0.9776271736818237	Ccdc191	coiled-coil domain containing 191 [Source:MGI Symbol;Acc:MGI:1922661]	16	protein_coding	212153
ENSMUSG00000033021.16	824.2695211284633	-0.0398146135878153	0.10570816884424866	-0.3766465167557533	0.706436313883867	0.9772395201508962	Gmppa	GDP-mannose pyrophosphorylase A [Source:MGI Symbol;Acc:MGI:1916330]	1	protein_coding	69080
ENSMUSG00000110167.1	126.42835257866862	-0.06872388189688783	0.22570765194930703	-0.30448184323109667	0.7607608234993445	0.9827289330278179	Gm45532	predicted gene 45532 [Source:MGI Symbol;Acc:MGI:5791368]	7	TEC	NA
ENSMUSG00000033323.14	647.8018729975031	0.1363696880799644	0.12013658782168572	1.135122035281815	0.25632419013216234	0.8830461181566248	Ctdp1	CTD (carboxy-terminal domain, RNA polymerase II, polypeptide A) phosphatase, subunit 1 [Source:MGI Symbol;Acc:MGI:1926953]	18	protein_coding	67655
ENSMUSG00000026586.16	2771.6845191574416	0.05247710296731313	0.1257433844691672	0.41733490146498115	0.6764334634590912	0.9730539108361524	Prrx1	paired related homeobox 1 [Source:MGI Symbol;Acc:MGI:97712]	1	protein_coding	18933
ENSMUSG00000050050.17	136.25446534254021	0.36928995750790367	0.19441172535362122	1.8995251281073262	0.05749546596392877	0.5945390610193295	Ccdc158	coiled-coil domain containing 158 [Source:MGI Symbol;Acc:MGI:2444555]	5	protein_coding	320696
ENSMUSG00000031445.5	147.63658922731184	0.04246947878940623	0.19773735042671858	0.21477722189438062	0.8299410127665652	0.9898344098472411	Proz	protein Z, vitamin K-dependent plasma glycoprotein [Source:MGI Symbol;Acc:MGI:1860488]	8	protein_coding	66901
ENSMUSG00000087111.1	142.64382830714663	0.2793340561866108	0.2247444502674022	1.2428963467362935	0.21390603210562512	0.8562092618620127	Gm11399	predicted gene 11399 [Source:MGI Symbol;Acc:MGI:3650744]	11	antisense	NA
ENSMUSG00000009863.14	10275.890166017078	-0.15897047696976438	0.07845631153527752	-2.026229297030922	0.04274129272204136	0.5193239812947779	Sdhb	succinate dehydrogenase complex, subunit B, iron sulfur (Ip) [Source:MGI Symbol;Acc:MGI:1914930]	4	protein_coding	67680
ENSMUSG00000049470.13	8674.849734568328	-0.06748428582297596	0.08658074498159142	-0.7794375739932048	0.43572199738444817	0.9434049723758536	Aff4	AF4/FMR2 family, member 4 [Source:MGI Symbol;Acc:MGI:2136171]	11	protein_coding	93736
ENSMUSG00000040021.13	818.0991990854075	-0.049527135047331236	0.09913869708490775	-0.4995741976002924	0.6173749298832321	0.9656223997622347	Lats1	large tumor suppressor [Source:MGI Symbol;Acc:MGI:1333883]	10	protein_coding	16798
ENSMUSG00000038526.14	614.2286983676864	0.054425948876996005	0.14533699324592866	0.3744810434112971	0.7080464574966143	0.977728344318243	Car14	carbonic anhydrase 14 [Source:MGI Symbol;Acc:MGI:1344341]	3	protein_coding	23831
ENSMUSG00000031776.17	1510.0292325595942	-0.33590679618485536	0.1211558918617797	-2.7725172174711363	0.00556245767445027	0.2024796944901874	Arl2bp	ADP-ribosylation factor-like 2 binding protein [Source:MGI Symbol;Acc:MGI:1349429]	8	protein_coding	107566
ENSMUSG00000050824.12	132.05130486796278	0.26245010125980844	0.21535275404046453	1.2186986065220897	0.22295860706137838	0.8635841041412095	Sstr5	somatostatin receptor 5 [Source:MGI Symbol;Acc:MGI:894282]	17	protein_coding	20609
ENSMUSG00000020009.13	1046.0847911447843	-0.014568790994801758	0.16540395336225092	-0.08808006518982454	0.9298130404648931	0.9941578513492589	Ifngr1	interferon gamma receptor 1 [Source:MGI Symbol;Acc:MGI:107655]	10	protein_coding	15979
ENSMUSG00000006307.16	1983.7751428141644	-0.006324623678235752	0.08172360456590247	-0.07739041506833601	0.9383129655825475	0.9941578513492589	Kmt2b	lysine (K)-specific methyltransferase 2B [Source:MGI Symbol;Acc:MGI:109565]	7	protein_coding	75410
ENSMUSG00000051483.9	989.1428327697913	0.09454230456621954	0.10283623938308831	0.9193481318781798	0.35791350979254516	0.9221673995644819	Cbr1	carbonyl reductase 1 [Source:MGI Symbol;Acc:MGI:88284]	16	protein_coding	12408
ENSMUSG00000074867.4	109.11966788547876	-0.05990558871447376	0.26691866662126784	-0.22443386771249718	0.8224197201343701	0.9880773079341657	Zfp808	zinc finger protein 808 [Source:MGI Symbol;Acc:MGI:3704127]	13	protein_coding	630579
ENSMUSG00000032292.8	108.37221993699924	0.014683475658701274	0.268563562376866	0.0546741171019189	0.9563980900711264	0.9968913053822239	Nr2e3	nuclear receptor subfamily 2, group E, member 3 [Source:MGI Symbol;Acc:MGI:1346317]	9	protein_coding	23958
ENSMUSG00000026365.15	1377.9480309625037	0.3017597426575598	0.16213732195441885	1.8611368377133584	0.0627248552323048	0.6117754125220753	Cfh	complement component factor h [Source:MGI Symbol;Acc:MGI:88385]	1	protein_coding	12628
ENSMUSG00000024592.15	421.60586637724055	-0.3655920690617884	0.14492758603467815	-2.522584409667252	0.01164959876155314	0.28893506376238626	C330018D20Rik	RIKEN cDNA C330018D20 gene [Source:MGI Symbol;Acc:MGI:1924672]	18	protein_coding	77422
ENSMUSG00000028785.13	162.9758500752874	0.005283006392331608	0.23914784778070117	0.02209096356650523	0.9823753947479248	0.9986586635263659	Hpca	hippocalcin [Source:MGI Symbol;Acc:MGI:1336200]	4	protein_coding	15444
ENSMUSG00000025484.9	382.32804889875916	-0.2139359568707364	0.1375447693532309	-1.5553914400141535	0.11985287153091798	0.7497643270895453	Bet1l	Bet1 golgi vesicular membrane trafficking protein like [Source:MGI Symbol;Acc:MGI:1913128]	7	protein_coding	54399
ENSMUSG00000078919.10	1445.7012624844645	-0.18230418529641673	0.33455941226904706	-0.544908254291799	0.585816618942148	0.9637902168276284	Dpm1	dolichol-phosphate (beta-D) mannosyltransferase 1 [Source:MGI Symbol;Acc:MGI:1330239]	2	protein_coding	13480
ENSMUSG00000070880.10	121.46026963625187	0.24009080709446093	0.3004230506598744	0.7991757175992499	0.4241885299072427	0.9434049723758536	Gad1	glutamate decarboxylase 1 [Source:MGI Symbol;Acc:MGI:95632]	2	protein_coding	14415
ENSMUSG00000038415.10	199.31404927486753	0.031243063272691902	0.19506610727823245	0.16016653896788113	0.8727498871047366	0.9910100735424866	Foxq1	forkhead box Q1 [Source:MGI Symbol;Acc:MGI:1298228]	13	protein_coding	15220
ENSMUSG00000032006.15	160.0141579972526	-0.2303081600907408	0.21606210556303837	-1.065934998136663	0.28645302681500084	0.8963145834156411	Pdgfd	platelet-derived growth factor, D polypeptide [Source:MGI Symbol;Acc:MGI:1919035]	9	protein_coding	71785
ENSMUSG00000052296.7	2464.0492060517263	-0.03769377972747558	0.09022882068630335	-0.4177576459579889	0.6761243203960431	0.9730539108361524	Ppp6r1	protein phosphatase 6, regulatory subunit 1 [Source:MGI Symbol;Acc:MGI:2442163]	7	protein_coding	243819
ENSMUSG00000031613.9	136.2492244902605	0.22088479687543888	0.34759708750800516	0.6354621624105291	0.5251270368610135	0.9569164460107975	Hpgd	hydroxyprostaglandin dehydrogenase 15 (NAD) [Source:MGI Symbol;Acc:MGI:108085]	8	protein_coding	15446
ENSMUSG00000042043.6	558.4781669928909	0.03500714982470165	0.12759715991144202	0.274356810519906	0.783810430195904	0.9866118818282459	Tbca	tubulin cofactor A [Source:MGI Symbol;Acc:MGI:107549]	13	protein_coding	21371
ENSMUSG00000046679.16	445.99850613772117	0.038027656796072985	0.13794744684013438	0.2756677101834496	0.7828032985086301	0.9866118818282459	C87436	expressed sequence C87436 [Source:MGI Symbol;Acc:MGI:2141787]	6	protein_coding	232196
ENSMUSG00000041669.15	141.32034325026572	-0.3516572935179001	0.2892102127441788	-1.2159228063946654	0.22401432934728369	0.8651864628313648	Prima1	proline rich membrane anchor 1 [Source:MGI Symbol;Acc:MGI:1926097]	12	protein_coding	170952
ENSMUSG00000056758.14	108.28414257252972	-0.4362705575586081	0.2641824556703612	-1.6513986761595296	0.0986571949823256	0.709030090065487	Hmga2	high mobility group AT-hook 2 [Source:MGI Symbol;Acc:MGI:101761]	10	protein_coding	15364
ENSMUSG00000078684.8	2475.725405810562	-0.031358226269741434	0.07988751719138126	-0.3925297389655833	0.6946668423396926	0.9756035976903992	5830417I10Rik	RIKEN cDNA 5830417I10 gene [Source:MGI Symbol;Acc:MGI:1923272]	3	unprocessed_pseudogene	NA
ENSMUSG00000029528.19	2981.5267245602495	-0.18036661606558763	0.10206987908395061	-1.7670895437942018	0.07721323336080811	0.6527000505371814	Pxn	paxillin [Source:MGI Symbol;Acc:MGI:108295]	5	protein_coding	19303
ENSMUSG00000112640.1	449.1555076500697	-0.2852383730280068	0.14524881485021218	-1.9637913970049177	0.049554288176854235	0.5560686795574044	Gm32687	predicted gene, 32687 [Source:MGI Symbol;Acc:MGI:5591846]	10	protein_coding	102635315
ENSMUSG00000034192.5	284.53135698253686	0.14521475041402285	0.14976845137917782	0.969595058750884	0.3322483768822286	0.9116096648256933	Lsm3	LSM3 homolog, U6 small nuclear RNA and mRNA degradation associated [Source:MGI Symbol;Acc:MGI:1914928]	6	protein_coding	67678
ENSMUSG00000032988.4	115.09056417799061	-0.013333179136619942	0.25655477578153535	-0.05197010695280751	0.9585525124097442	0.997019653910829	Slc16a8	solute carrier family 16 (monocarboxylic acid transporters), member 8 [Source:MGI Symbol;Acc:MGI:1929519]	15	protein_coding	57274
ENSMUSG00000033096.7	1101.9778836514356	0.1878611291355124	0.13384265027240547	1.403596900936771	0.16043891849192624	0.80504764866508	Apmap	adipocyte plasma membrane associated protein [Source:MGI Symbol;Acc:MGI:1919131]	2	protein_coding	71881
ENSMUSG00000027999.15	761.9664843286512	0.04102909911018072	0.11086798459313005	0.37007166009873593	0.7113290974080957	0.9783773868921191	Pla2g12a	phospholipase A2, group XIIA [Source:MGI Symbol;Acc:MGI:1913600]	3	protein_coding	66350
ENSMUSG00000047719.2	427.89799780926313	-0.22212747368489594	0.1461860449722989	-1.5194848025814458	0.12864051053787232	0.7617157436499206	Ubiad1	UbiA prenyltransferase domain containing 1 [Source:MGI Symbol;Acc:MGI:1918957]	4	protein_coding	71707
ENSMUSG00000028270.12	327.64440685132394	0.47747167652529193	0.4491159906236659	1.0631366651235237	0.2877199791874838	0.8968233969623748	Gbp2	guanylate binding protein 2 [Source:MGI Symbol;Acc:MGI:102772]	3	protein_coding	14469
ENSMUSG00000026694.19	977.5507116935415	-0.08871765974994432	0.09539264250456829	-0.9300262307514512	0.35235750339361704	0.9205932659517567	Eef1aknmt	EEF1A lysine and N-terminal methyltransferase [Source:MGI Symbol;Acc:MGI:1918699]	1	protein_coding	71449
ENSMUSG00000051051.7	127.94037254688858	0.028588547218521006	0.230110946236694	0.12423810203759099	0.901126754858985	0.9929131272383701	Olfr523	olfactory receptor 523 [Source:MGI Symbol;Acc:MGI:3030357]	7	protein_coding	258511
ENSMUSG00000054452.10	9317.909208258088	-0.12105764852459666	0.09167653194604819	-1.320486780584581	0.18667254677538517	0.8346298754741666	Tle5	TLE family member 5, transcriptional modulator [Source:MGI Symbol;Acc:MGI:95806]	10	protein_coding	14797
ENSMUSG00000039100.10	18691.98795321466	-0.04444543850784524	0.07475887719345155	-0.5945172021890454	0.55216624024362	0.9614886069077136	Marchf6	membrane associated ring-CH-type finger 6 [Source:MGI Symbol;Acc:MGI:2442773]	15	protein_coding	223455
ENSMUSG00000001569.10	1604.5236580108794	0.011488477024285144	0.11000799785642974	0.10443310712079891	0.9168256506333778	0.9934342032298815	Nom1	nucleolar protein with MIF4G domain 1 [Source:MGI Symbol;Acc:MGI:1861749]	5	protein_coding	433864
ENSMUSG00000026020.9	1321.6478893151	-0.1718728103041725	0.1064357928794138	-1.6148027430856409	0.10635341894104682	0.7213997008442824	Nop58	NOP58 ribonucleoprotein [Source:MGI Symbol;Acc:MGI:1933184]	1	protein_coding	55989
ENSMUSG00000042515.13	647.9625298441013	-0.07993303468127698	0.11789996137067445	-0.6779733746474231	0.4977885750738497	0.9535086862589007	Pwwp3b	PWWP domain containing 3B [Source:MGI Symbol;Acc:MGI:2445062]	X	protein_coding	245631
ENSMUSG00000118318.1	122.87103286722433	-0.8708037354257181	1.4322979978030077	-0.6079766478494266	0.5432029620083232	0.9614886069077136	Vmn1r183	vomeronasal 1 receptor 183 [Source:MGI Symbol;Acc:MGI:3033484]	7	protein_coding	209824
ENSMUSG00000105112.1	142.16183329747437	-0.07253907641892653	0.24449100101768326	-0.2966942591628557	0.7666999403252447	0.9836805393293249	Gm42778	predicted gene 42778 [Source:MGI Symbol;Acc:MGI:5662915]	5	TEC	NA
ENSMUSG00000033943.15	6353.375797914863	-0.07007442062198799	0.09056163192675162	-0.7737760366185299	0.43906324584783446	0.9434049723758536	Mga	MAX gene associated [Source:MGI Symbol;Acc:MGI:1352483]	2	protein_coding	29808
ENSMUSG00000013663.7	5013.746726919436	0.0014519740024700849	0.09338740211548484	0.0155478573081468	0.9875951044869722	0.9993714860051653	Pten	phosphatase and tensin homolog [Source:MGI Symbol;Acc:MGI:109583]	19	protein_coding	19211
ENSMUSG00000049577.15	200.8821687577063	0.2017029625253754	0.17393043677029757	1.15967605366136	0.24618072329637802	0.8776261435007635	Zfpm1	zinc finger protein, multitype 1 [Source:MGI Symbol;Acc:MGI:1095400]	8	protein_coding	22761
ENSMUSG00000018821.3	191.73282331952856	0.06699506216608027	0.20671147797537373	0.32409938152569173	0.745862795150351	0.9827289330278179	Avpi1	arginine vasopressin-induced 1 [Source:MGI Symbol;Acc:MGI:1916784]	19	protein_coding	69534
ENSMUSG00000062017.15	107.32664842923477	-6.487499894775196e-4	0.22063298365832978	-0.002940403464253413	0.9976539008540596	0.9995390911710942	Abca14	ATP-binding cassette, sub-family A (ABC1), member 14 [Source:MGI Symbol;Acc:MGI:2388708]	7	protein_coding	67928
ENSMUSG00000030533.16	1095.2100454581093	-0.028255544322326655	0.10349483250671539	-0.27301405913665555	0.7848424083509093	0.9866118818282459	Unc45a	unc-45 myosin chaperone A [Source:MGI Symbol;Acc:MGI:2142246]	7	protein_coding	101869
ENSMUSG00000097000.2	214.05931235065506	-0.13839277601101968	0.16592127029023201	-0.8340870086694787	0.40423195532915357	0.9398872442972269	Gm17435	predicted gene, 17435 [Source:MGI Symbol;Acc:MGI:4937069]	8	antisense	NA
ENSMUSG00000020899.16	1391.90204440982	-0.07959596860349342	0.09942535966072416	-0.8005600268895592	0.42338639973924214	0.9434049723758536	Pfas	phosphoribosylformylglycinamidine synthase (FGAR amidotransferase) [Source:MGI Symbol;Acc:MGI:2684864]	11	protein_coding	237823
ENSMUSG00000021481.11	706.0535466157071	0.033767855151660746	0.10662239368901433	0.31670509339859215	0.751467383630193	0.9827289330278179	Zfp346	zinc finger protein 346 [Source:MGI Symbol;Acc:MGI:1349417]	13	protein_coding	26919
ENSMUSG00000105263.1	150.44073173708392	-0.07006553673723256	0.21816563733312017	-0.3211575278019082	0.7480910164982018	0.9827289330278179	Gm42427	predicted gene 42427 [Source:MGI Symbol;Acc:MGI:5662564]	5	TEC	NA
ENSMUSG00000019889.10	492.2533848960189	-0.19320952802108404	0.15655562468418716	-1.23412702935993	0.21715557300464536	0.8599244976816236	Ptprk	protein tyrosine phosphatase, receptor type, K [Source:MGI Symbol;Acc:MGI:103310]	10	protein_coding	19272
ENSMUSG00000032602.6	2050.916724298012	0.1526676574992023	0.08996052496472975	1.6970516519224152	0.08968689569621727	0.6818997252903563	Slc25a20	solute carrier family 25 (mitochondrial carnitine/acylcarnitine translocase), member 20 [Source:MGI Symbol;Acc:MGI:1928738]	9	protein_coding	57279
ENSMUSG00000023921.9	3782.945281511546	-0.09822458522414952	0.08381835859227563	-1.1718743587183718	0.24124750304440104	0.8753611467395271	Mmut	methylmalonyl-Coenzyme A mutase [Source:MGI Symbol;Acc:MGI:97239]	17	protein_coding	17850
ENSMUSG00000024856.10	148.43013522485128	-0.09320686693224471	0.19468699469778591	-0.47875240499207683	0.6321147796949962	0.968076011119537	Cdk2ap2	CDK2-associated protein 2 [Source:MGI Symbol;Acc:MGI:1098779]	19	protein_coding	52004
ENSMUSG00000022575.5	216.2064719425749	0.08111557047706823	0.16585775753580198	0.4890670878602628	0.6247942013598065	0.9670553666210004	Gsdmd	gasdermin D [Source:MGI Symbol;Acc:MGI:1916396]	15	protein_coding	69146
ENSMUSG00000079941.1	354.1225317396109	-0.17873614986154354	0.20551649744303674	-0.8696924679298997	0.3844684895405385	0.9339398463077628	Cox5b-ps	cytochrome c oxidase subunit 5B, pseudogene [Source:MGI Symbol;Acc:MGI:3649411]	13	protein_coding	NA
ENSMUSG00000018830.10	1486.4932875823527	-0.0012508253067894987	0.16241353574419518	-0.007701484368640157	0.9938551652716793	0.9995390911710942	Myh11	myosin, heavy polypeptide 11, smooth muscle [Source:MGI Symbol;Acc:MGI:102643]	16	protein_coding	17880
ENSMUSG00000041220.10	283.0651785873508	0.7725839479868926	0.26875520713597806	2.874675271299952	0.004044432226691945	0.1681653954878329	Elovl6	ELOVL family member 6, elongation of long chain fatty acids (yeast) [Source:MGI Symbol;Acc:MGI:2156528]	3	protein_coding	170439
ENSMUSG00000007892.8	3552.8007530172617	-0.20480767389547347	0.13002687717108571	-1.575117993689822	0.1152292114188595	0.741793225692381	Rplp1	ribosomal protein, large, P1 [Source:MGI Symbol;Acc:MGI:1927099]	9	protein_coding	56040
ENSMUSG00000054237.6	919.6471102457189	-0.05224160830899529	0.10682658244704514	-0.48903191614214475	0.6248191013207942	0.9670553666210004	Fra10ac1	FRA10AC1 homolog (human) [Source:MGI Symbol;Acc:MGI:1917817]	19	protein_coding	70567
ENSMUSG00000027961.7	3638.1236379277416	-0.009478193807414395	0.07933597158416415	-0.11946905821099554	0.9049037524103958	0.9933311972393633	Lrrc39	leucine rich repeat containing 39 [Source:MGI Symbol;Acc:MGI:1924557]	3	protein_coding	109245
ENSMUSG00000034334.8	102.8186635952713	0.03133712730703268	0.23869569209692768	0.13128484654137598	0.8955499787420284	0.9929131272383701	Fam151b	family with sequence similarity 151, member B [Source:MGI Symbol;Acc:MGI:1921192]	13	protein_coding	73942
ENSMUSG00000040415.15	536.0113674310061	-0.04772207696037328	0.1363771933916299	-0.3499271085842877	0.7263934019467566	0.9794949017226839	Dtx3	deltex 3, E3 ubiquitin ligase [Source:MGI Symbol;Acc:MGI:2135752]	10	protein_coding	80904
ENSMUSG00000029627.12	657.8613930174993	-0.06929836432388353	0.11807313071848258	-0.5869105350404324	0.5572637939516671	0.9614886069077136	Zkscan14	zinc finger with KRAB and SCAN domains 14 [Source:MGI Symbol;Acc:MGI:1914485]	5	protein_coding	67235
ENSMUSG00000047821.16	1846.505019049687	0.07581014513173052	0.09981730086345439	0.759489031219502	0.44756007311155704	0.9439450052833435	Trim16	tripartite motif-containing 16 [Source:MGI Symbol;Acc:MGI:2137356]	11	protein_coding	94092
ENSMUSG00000028702.15	205.9286905469965	0.20040028132352944	0.24036798829423042	0.8337228378274016	0.40443718568576476	0.9398872442972269	Rad54l	RAD54 like (S. cerevisiae) [Source:MGI Symbol;Acc:MGI:894697]	4	protein_coding	19366
ENSMUSG00000025855.13	143.07325898813428	0.022616330178140694	0.2283822088490248	0.09902842385192767	0.921115702050626	0.9941248674427714	Prkar1b	protein kinase, cAMP dependent regulatory, type I beta [Source:MGI Symbol;Acc:MGI:97759]	5	protein_coding	19085
ENSMUSG00000095315.2	155.05925406161606	0.2903157829454025	0.22954292875686036	1.2647559413730178	0.20595882963550216	0.8499514451288087	Gm10130	predicted gene 10130 [Source:MGI Symbol;Acc:MGI:3642547]	2	protein_coding	102633750
ENSMUSG00000092090.2	218.29749495378817	0.03706428698147213	0.2540920036034305	0.14586955298018567	0.884024367658836	0.9921413098185581	Gm3294	predicted gene 3294 [Source:MGI Symbol;Acc:MGI:3781472]	6	lincRNA	NA
ENSMUSG00000038900.17	5950.384629378265	0.04073361151630065	0.085771650850598	0.4749076310452833	0.6348528120619579	0.9681293870153547	Rpl12	ribosomal protein L12 [Source:MGI Symbol;Acc:MGI:98002]	2	protein_coding	269261
ENSMUSG00000001783.3	2281.281559876179	-0.10594016046867917	0.10034599711929593	-1.0557487444440126	0.29108302087725696	0.8977881996197068	Rtcb	RNA 2',3'-cyclic phosphate and 5'-OH ligase [Source:MGI Symbol;Acc:MGI:106379]	10	protein_coding	28088
ENSMUSG00000051177.16	493.3141283170222	0.48910029952544687	0.18408318564298268	2.656952604427571	0.007885052767497942	0.23878125150413712	Plcb1	phospholipase C, beta 1 [Source:MGI Symbol;Acc:MGI:97613]	2	protein_coding	18795
ENSMUSG00000021319.7	121.03384109448452	-0.03032394405804007	0.2744570510662371	-0.11048702862700996	0.9120231365425244	0.9934342032298815	Sfrp4	secreted frizzled-related protein 4 [Source:MGI Symbol;Acc:MGI:892010]	13	protein_coding	20379
ENSMUSG00000025789.9	122.2277856008455	0.14749176420087753	0.24918990337855393	0.5918849929357577	0.5539276037048487	0.9614886069077136	St8sia2	ST8 alpha-N-acetyl-neuraminide alpha-2,8-sialyltransferase 2 [Source:MGI Symbol;Acc:MGI:106020]	7	protein_coding	20450
ENSMUSG00000113682.1	112.99300848669203	0.45491492981496645	0.29785258703382694	1.527315691111664	0.12668252952432268	0.7567619095778181	Gm48630	predicted gene, 48630 [Source:MGI Symbol;Acc:MGI:6098232]	12	TEC	NA
ENSMUSG00000026398.14	111.43876164555655	0.21833640773104562	0.310104988830864	0.7040725418646188	0.4813875988296257	0.9501580523086814	Nr5a2	nuclear receptor subfamily 5, group A, member 2 [Source:MGI Symbol;Acc:MGI:1346834]	1	protein_coding	26424
ENSMUSG00000060036.14	1231.8164044438288	0.21891334048747174	0.13443781544786335	1.628361333886514	0.10344829129589539	0.7180836939620546	Rpl3	ribosomal protein L3 [Source:MGI Symbol;Acc:MGI:1351605]	15	protein_coding	27367
ENSMUSG00000025036.7	858.1328159995699	-0.046250125077210213	0.12520671235177347	-0.3693901405802315	0.7118369458460335	0.9784142088752842	Sfxn2	sideroflexin 2 [Source:MGI Symbol;Acc:MGI:2137678]	19	protein_coding	94279
ENSMUSG00000108402.1	127.48515314253136	-0.007042586365823718	0.2745694534753389	-0.025649562530291683	0.979536853874502	0.9982338408092685	9430064I24Rik	RIKEN cDNA 9430064I24 gene [Source:MGI Symbol;Acc:MGI:3704302]	7	TEC	NA
ENSMUSG00000046675.7	193.4494397534586	0.10300369923404291	0.2079229466375573	0.495393610468568	0.6203223041082904	0.9668306051016441	Tmem251	transmembrane protein 251 [Source:MGI Symbol;Acc:MGI:2443862]	12	protein_coding	320351
ENSMUSG00000041762.16	1536.7439194593776	0.19800875838976736	0.14449368420128036	1.3703627219715726	0.17057370270487718	0.8231263257878945	Gpr155	G protein-coupled receptor 155 [Source:MGI Symbol;Acc:MGI:1915776]	2	protein_coding	68526
ENSMUSG00000042699.11	3058.0933719002423	0.0031470964699865022	0.084190009862011	0.037380877792325386	0.9701813193248797	0.9980221419640081	Dhx9	DEAH (Asp-Glu-Ala-His) box polypeptide 9 [Source:MGI Symbol;Acc:MGI:108177]	1	protein_coding	13211
ENSMUSG00000085766.1	147.11092159756794	0.3080050252643454	0.2008112034568023	1.5338039908246563	0.12507788091159439	0.7535516541209959	2810430I11Rik	RIKEN cDNA 2810430I11 gene [Source:MGI Symbol;Acc:MGI:3590515]	2	processed_transcript	NA
ENSMUSG00000040432.5	130.5062566442075	0.2288491941307924	0.23907035825122472	0.9572462090440693	0.33844299859355315	0.9135321722386072	Ltb4r2	leukotriene B4 receptor 2 [Source:MGI Symbol;Acc:MGI:1888501]	14	protein_coding	57260
ENSMUSG00000074093.4	1266.4764545129394	-0.14991041554060372	0.11539992206559657	-1.2990512719357852	0.19392633411023563	0.8423445675432065	Svip	small VCP/p97-interacting protein [Source:MGI Symbol;Acc:MGI:1922994]	7	protein_coding	75744
ENSMUSG00000021180.9	1342.329086973303	0.27665703369856104	0.14125114429307095	1.9586179997561435	0.050157540012112395	0.5578571442406786	Rps6ka5	ribosomal protein S6 kinase, polypeptide 5 [Source:MGI Symbol;Acc:MGI:1920336]	12	protein_coding	73086
ENSMUSG00000027536.6	269.7124966247368	0.17567517814809863	0.21016344004968257	0.8358978997801382	0.40321234404863143	0.9398872442972269	Chmp4c	charged multivesicular body protein 4C [Source:MGI Symbol;Acc:MGI:1913621]	3	protein_coding	66371
ENSMUSG00000020228.11	612.0263511493054	0.17734825645992097	0.14295595244389653	1.2405797270283083	0.21476104493348158	0.8562092618620127	Helb	helicase (DNA) B [Source:MGI Symbol;Acc:MGI:2152895]	10	protein_coding	117599
ENSMUSG00000057897.14	9031.146664353653	0.29534749180300296	0.08804156222615411	3.354637109281841	7.946916000237604e-4	0.06289939158566354	Camk2b	calcium/calmodulin-dependent protein kinase II, beta [Source:MGI Symbol;Acc:MGI:88257]	11	protein_coding	12323
ENSMUSG00000029270.10	1727.793877004881	-0.00894693138070334	0.09808359330199985	-0.09121741036908891	0.9273198411518447	0.9941578513492589	Dipk1a	divergent protein kinase domain 1A [Source:MGI Symbol;Acc:MGI:1914516]	5	protein_coding	67266
ENSMUSG00000025060.15	5908.489016842214	-0.024888474164440545	0.089637297526038065	-0.2776575694644395	0.7812752349130367	0.9866118818282459	Slk	STE20-like kinase [Source:MGI Symbol;Acc:MGI:103241]	19	protein_coding	20874
ENSMUSG00000047789.5	1109.2703318080307	-0.04554959512806289	0.11074324936025552	-0.4113080968022428	0.6808466332513203	0.9745061874939901	Slc38a9	solute carrier family 38, member 9 [Source:MGI Symbol;Acc:MGI:1918839]	13	protein_coding	268706
ENSMUSG00000113680.1	133.64072290714782	0.19345410183964132	0.2318386668213618	0.8344341541124506	0.4040363777503691	0.9398872442972269	Gm47405	predicted gene, 47405 [Source:MGI Symbol;Acc:MGI:6096336]	13	sense_intronic	NA
ENSMUSG00000029153.11	2059.9785723749474	0.12139586785088437	0.12083896832351558	1.0046086087550652	0.31508535032843876	0.9049218832333927	Ociad2	OCIA domain containing 2 [Source:MGI Symbol;Acc:MGI:1916377]	5	protein_coding	433904
ENSMUSG00000056737.14	398.97145372381664	0.028683230613193635	0.14333225934594132	0.20011706188182574	0.8413890298064622	0.9900892171615989	Capg	capping protein (actin filament), gelsolin-like [Source:MGI Symbol;Acc:MGI:1098259]	6	protein_coding	12332
ENSMUSG00000050192.8	114.84450400272269	0.3207008530262725	0.20690196309477638	1.5500135824200365	0.12113825601312285	0.750471793193889	Eif5a2	eukaryotic translation initiation factor 5A2 [Source:MGI Symbol;Acc:MGI:1933735]	3	protein_coding	208691
ENSMUSG00000021108.18	585.9864662124018	0.0372035212594578	0.14713376218162494	0.25285509394868194	0.800380191831164	0.9879747611160041	Prkch	protein kinase C, eta [Source:MGI Symbol;Acc:MGI:97600]	12	protein_coding	18755
ENSMUSG00000038751.5	117.7352703004825	0.5854262044919692	0.31005645367364	1.8881277830397256	0.05900879784624594	0.5996601985714066	Ptk6	PTK6 protein tyrosine kinase 6 [Source:MGI Symbol;Acc:MGI:99683]	2	protein_coding	20459
ENSMUSG00000095595.2	584.9332329975548	-0.0026877815848569166	0.12010407213301454	-0.02237877148645064	0.9821458140110645	0.9986343032176135	Fam177a	family with sequence similarity 177, member A [Source:MGI Symbol;Acc:MGI:1920635]	12	protein_coding	73385
ENSMUSG00000053769.5	461.11705602572636	-0.08738814211031663	0.13500225163781668	-0.6473087748548155	0.5174321235418236	0.9565255862113576	Lysmd1	LysM, putative peptidoglycan-binding, domain containing 1 [Source:MGI Symbol;Acc:MGI:1919409]	3	protein_coding	217779
ENSMUSG00000027510.17	2202.6782912987946	-0.01850626013053056	0.13264606135543425	-0.13951609223391687	0.8890423405354624	0.9921413098185581	Rbm38	RNA binding motif protein 38 [Source:MGI Symbol;Acc:MGI:1889294]	2	protein_coding	56190
ENSMUSG00000007570.16	432.12550177081016	-0.0732009054563583	0.1567591191682309	-0.46696425601754293	0.6405254515144954	0.9696002549359006	Fance	Fanconi anemia, complementation group E [Source:MGI Symbol;Acc:MGI:1920025]	17	protein_coding	72775
ENSMUSG00000029552.19	197.02342508167823	0.05123395579675356	0.200225372400299	0.2558814359167452	0.7980423895259645	0.9879747611160041	Tes	testis derived transcript [Source:MGI Symbol;Acc:MGI:105081]	6	protein_coding	21753
ENSMUSG00000022602.14	223.359047373223	0.050962925672958966	0.18046737570487364	0.2823941195681867	0.7776413234958113	0.9866118818282459	Arc	activity regulated cytoskeletal-associated protein [Source:MGI Symbol;Acc:MGI:88067]	15	protein_coding	11838
ENSMUSG00000025287.15	722.624277775104	0.09348030870762106	0.11771554947316867	0.7941203105790909	0.4271253946452581	0.9434049723758536	Acot9	acyl-CoA thioesterase 9 [Source:MGI Symbol;Acc:MGI:1928939]	X	protein_coding	56360
ENSMUSG00000001552.14	2916.239236562511	0.09333131959640875	0.11162788734441477	0.8360932184306767	0.4031024631884413	0.9398872442972269	Jup	junction plakoglobin [Source:MGI Symbol;Acc:MGI:96650]	11	protein_coding	16480
ENSMUSG00000006395.16	191.71172871446396	-0.08699475233155748	0.16924154806856267	-0.5140271601410453	0.6072330017750538	0.9655035762636293	Hyi	hydroxypyruvate isomerase (putative) [Source:MGI Symbol;Acc:MGI:1915430]	4	polymorphic_pseudogene	NA
ENSMUSG00000025008.15	131.36504152462834	0.19432284468367944	0.22480567384299832	0.8644036485457759	0.3873661892904349	0.9339398463077628	Tctn3	tectonic family member 3 [Source:MGI Symbol;Acc:MGI:1914840]	19	protein_coding	67590
ENSMUSG00000028681.11	226.10754862979752	0.183960881394296	0.18249734421764954	1.0080194984914466	0.31344510168326006	0.9049218832333927	Ptch2	patched 2 [Source:MGI Symbol;Acc:MGI:1095405]	4	protein_coding	19207
ENSMUSG00000022641.15	2017.798580870504	0.011067265687456931	0.09634994563037315	0.11486530288158367	0.9085518873030234	0.9934342032298815	Bbx	bobby sox HMG box containing [Source:MGI Symbol;Acc:MGI:1917758]	16	protein_coding	70508
ENSMUSG00000097736.8	136.47819340142163	0.2174119030155833	0.21819764112991435	0.9963989614632762	0.3190563374138108	0.9050022012816142	9530059O14Rik	RIKEN cDNA 9530059O14 gene [Source:MGI Symbol;Acc:MGI:2442421]	9	lincRNA	NA
ENSMUSG00000026028.12	6187.281715856134	-0.1284369694134787	0.0994250817632759	-1.2917964676084257	0.19642763899230667	0.8447669436313141	Trak2	trafficking protein, kinesin binding 2 [Source:MGI Symbol;Acc:MGI:1918077]	1	protein_coding	70827
ENSMUSG00000028214.13	131.3346205163622	-0.4288200716774267	0.20320942091704974	-2.110237161949649	0.03483793308024885	0.4806861909903619	Gem	GTP binding protein (gene overexpressed in skeletal muscle) [Source:MGI Symbol;Acc:MGI:99844]	4	protein_coding	14579
ENSMUSG00000039953.13	921.3787632869559	-0.05500424148687298	0.1390059040549891	-0.39569716020920914	0.6923284507043981	0.9756035976903992	Clstn1	calsyntenin 1 [Source:MGI Symbol;Acc:MGI:1929895]	4	protein_coding	65945
ENSMUSG00000020451.17	1066.6570083267525	0.07946688270415683	0.10291563090319257	0.7721556191877912	0.4400222636002493	0.9434049723758536	Limk2	LIM motif-containing protein kinase 2 [Source:MGI Symbol;Acc:MGI:1197517]	11	protein_coding	16886
ENSMUSG00000020235.16	755.809092605091	-0.0391836905698975	0.11801101297373075	-0.33203418547572155	0.7398634456557098	0.9813042629724371	Fzr1	fizzy and cell division cycle 20 related 1 [Source:MGI Symbol;Acc:MGI:1926790]	10	protein_coding	56371
ENSMUSG00000087530.2	110.6092763619029	-0.09169613095421293	0.2432926166667195	-0.3768964805036611	0.7062505370448773	0.9772021284709144	Gm15533	predicted gene 15533 [Source:MGI Symbol;Acc:MGI:3782982]	7	antisense	NA
ENSMUSG00000033885.15	705.2255590412673	0.1023194827706777	0.1161893209875059	0.8806272547343689	0.3785196019235844	0.9339398463077628	Pxk	PX domain containing serine/threonine kinase [Source:MGI Symbol;Acc:MGI:1289230]	14	protein_coding	218699
ENSMUSG00000038451.13	132.5912793079009	0.08929219412789188	0.22107078712869713	0.40390770434951284	0.6862805906827282	0.9752658898980076	Spsb2	splA/ryanodine receptor domain and SOCS box containing 2 [Source:MGI Symbol;Acc:MGI:1315199]	6	protein_coding	14794
ENSMUSG00000078808.5	187.22407976978383	-0.22240239622132335	0.20395184097576607	-1.0904652547252545	0.27550825060954276	0.8949543431202103	Vmn1r58	vomeronasal 1 receptor 58 [Source:MGI Symbol;Acc:MGI:3033473]	7	protein_coding	81014
ENSMUSG00000033991.9	3092.587543042094	-0.07363709113509091	0.08262126517347736	-0.8912607544858743	0.37278929773752273	0.9323918696976418	Ttc37	tetratricopeptide repeat domain 37 [Source:MGI Symbol;Acc:MGI:2679923]	13	protein_coding	218343
ENSMUSG00000085802.1	102.71254545489286	0.0020536916491752455	0.3226384015992844	0.006365304436779111	0.9949212561611029	0.9995390911710942	Gm16059	predicted gene 16059 [Source:MGI Symbol;Acc:MGI:3802029]	15	antisense	NA
ENSMUSG00000078591.1	138.00438441499222	0.28119917525988464	0.2543361985420617	1.1056199505686186	0.26889105088816506	0.8908312640427345	Hs3st4	heparan sulfate (glucosamine) 3-O-sulfotransferase 4 [Source:MGI Symbol;Acc:MGI:1333792]	7	protein_coding	628779
ENSMUSG00000006342.15	260.62275986316837	-0.1109351382358832	0.1738515491744635	-0.6381026730141909	0.523406846671821	0.9569164460107975	Susd2	sushi domain containing 2 [Source:MGI Symbol;Acc:MGI:1918983]	10	protein_coding	71733
ENSMUSG00000024645.5	888.3559066217442	-0.18598120619523761	0.10384249231018185	-1.790993282785471	0.07329437293627855	0.6385690197012466	Timm21	translocase of inner mitochondrial membrane 21 [Source:MGI Symbol;Acc:MGI:1920595]	18	protein_coding	67105
ENSMUSG00000040929.17	569.3253032188751	-0.04621284811194681	0.11591012508811935	-0.39869552445754	0.6901175660001484	0.9754944632598731	Rfx3	regulatory factor X, 3 (influences HLA class II expression) [Source:MGI Symbol;Acc:MGI:106582]	19	protein_coding	19726
ENSMUSG00000043943.14	392.4851805993773	-0.019614598665976105	0.21452486444665067	-0.09143275170722218	0.92714873863362	0.9941578513492589	Naalad2	N-acetylated alpha-linked acidic dipeptidase 2 [Source:MGI Symbol;Acc:MGI:1919810]	9	protein_coding	72560
ENSMUSG00000019370.10	18166.002595863363	-0.2422237154395015	0.10730197838122361	-2.2574021382804936	0.02398295823413134	0.4086103639600844	Calm3	calmodulin 3 [Source:MGI Symbol;Acc:MGI:103249]	7	protein_coding	12315
ENSMUSG00000051934.5	400.2307038818816	-0.13791142612989077	0.13872546329447283	-0.9941320277817051	0.3201585945949407	0.9058439291192606	Spats2	spermatogenesis associated, serine-rich 2 [Source:MGI Symbol;Acc:MGI:1919822]	15	protein_coding	72572
ENSMUSG00000056124.5	204.71299452603103	0.009327771934959112	0.2297094010504142	0.040606835820846315	0.9676093344563521	0.9980221419640081	B4galt6	UDP-Gal:betaGlcNAc beta 1,4-galactosyltransferase, polypeptide 6 [Source:MGI Symbol;Acc:MGI:1928380]	18	protein_coding	56386
ENSMUSG00000002103.16	1043.4598979518228	-0.016110423441396123	0.09825327541636131	-0.16396830917978117	0.8697560917272468	0.9910100735424866	Acp2	acid phosphatase 2, lysosomal [Source:MGI Symbol;Acc:MGI:87882]	2	protein_coding	11432
ENSMUSG00000028195.4	935.1644333384879	0.16649797293240337	0.15923097829901872	1.0456380706255413	0.29572816524179885	0.9001943631228144	Ccn1	cellular communication network factor 1 [Source:MGI Symbol;Acc:MGI:88613]	3	protein_coding	16007
ENSMUSG00000054723.6	134.98429626530805	-0.07610595060460314	0.29298924913125746	-0.2597568027846241	0.7950513737684749	0.9878429324018445	Vmac	vimentin-type intermediate filament associated coiled-coil protein [Source:MGI Symbol;Acc:MGI:2146912]	17	protein_coding	106639
ENSMUSG00000038239.11	46950.50746046415	-0.02122787729261352	0.11173784663949027	-0.1899792946708818	0.8493253555054902	0.9900892171615989	Hrc	histidine rich calcium binding protein [Source:MGI Symbol;Acc:MGI:96226]	7	protein_coding	15464
ENSMUSG00000058488.7	264.7067987193312	-0.19518160297863477	0.231966964348574	-0.8414198268566281	0.40011278197984995	0.9396200693285149	Kl	klotho [Source:MGI Symbol;Acc:MGI:1101771]	5	protein_coding	16591
ENSMUSG00000031516.11	1179.1448039118582	0.03125242776137539	0.11745446881165031	0.26608121493863046	0.7901766619742131	0.9870560245961005	Dctn6	dynactin 6 [Source:MGI Symbol;Acc:MGI:1343154]	8	protein_coding	22428
ENSMUSG00000078622.8	10624.600279117381	-0.01501509324270927	0.08386896719598441	-0.17903038209141298	0.8579138456217601	0.9902612028534441	Ccdc47	coiled-coil domain containing 47 [Source:MGI Symbol;Acc:MGI:1914413]	11	protein_coding	67163
ENSMUSG00000083325.3	271.3041309169832	-0.0721196816888708	0.20048824390869385	-0.3597202523341741	0.7190563453340442	0.9794949017226839	Gm14121	predicted gene 14121 [Source:MGI Symbol;Acc:MGI:3651769]	2	transcribed_processed_pseudogene	NA
ENSMUSG00000086804.8	156.87824511871608	0.025199158132453606	0.24099443643052681	0.10456323600531728	0.9167223881538719	0.9934342032298815	Gm43154	predicted gene 43154 [Source:MGI Symbol;Acc:MGI:5663291]	6	lincRNA	NA
ENSMUSG00000024248.14	2821.3930181323994	-0.035438537502106765	0.08262830409160968	-0.42889101854028366	0.6680025366780838	0.9716009670884942	Cox7a2l	cytochrome c oxidase subunit 7A2 like [Source:MGI Symbol;Acc:MGI:106015]	17	protein_coding	20463
ENSMUSG00000031916.17	1858.765624481963	-0.1048489986786338	0.10006383787474081	-1.0478210800777301	0.29472104836449153	0.9000704277756447	Cog8	component of oligomeric golgi complex 8 [Source:MGI Symbol;Acc:MGI:2142885]	8	protein_coding	97484
ENSMUSG00000117148.1	177.91657828057245	0.022167077478134883	0.25789001535144623	0.08595554755358066	0.9315017542973368	0.9941578513492589	Vmn1r229	vomeronasal 1 receptor 229 [Source:MGI Symbol;Acc:MGI:2159615]	17	protein_coding	171224
ENSMUSG00000055817.18	639.0187746290981	0.02334533133314829	0.1271096043344582	0.18366300056855417	0.8542778363533612	0.9900918828205132	Mta3	metastasis associated 3 [Source:MGI Symbol;Acc:MGI:2151172]	17	protein_coding	116871
ENSMUSG00000024104.11	3052.2310175033117	-0.03740831070810361	0.08399774977370647	-0.4453489624291508	0.6560675893490124	0.9709923347417667	Washc2	WASH complex subunit 2` [Source:MGI Symbol;Acc:MGI:106463]	6	protein_coding	28006
ENSMUSG00000042997.13	571.3381556155742	0.0049999216734981635	0.12549606374568784	0.039841262938973776	0.9682196792632378	0.9980221419640081	Nhlrc3	NHL repeat containing 3 [Source:MGI Symbol;Acc:MGI:2444520]	3	protein_coding	212114
ENSMUSG00000039634.12	391.6170244272663	-0.015809119652955842	0.14465975684678672	-0.1092848487896999	0.9129765635282271	0.9934342032298815	Zfp189	zinc finger protein 189 [Source:MGI Symbol;Acc:MGI:2444707]	4	protein_coding	230162
ENSMUSG00000004864.13	127.72274876581457	0.3885992887911092	0.23557604545032673	1.6495704732977563	0.09903081823440563	0.7094291769000268	Mapk13	mitogen-activated protein kinase 13 [Source:MGI Symbol;Acc:MGI:1346864]	17	protein_coding	26415
ENSMUSG00000097177.8	434.9781879944987	-0.1457911479701806	0.12323342999236561	-1.1830486904341821	0.23678985102744124	0.8730953309109962	9330159M07Rik	RIKEN cDNA 9330159M07 gene [Source:MGI Symbol;Acc:MGI:2442519]	9	processed_transcript	NA
ENSMUSG00000048807.2	712.0853185820569	-0.21922772977593785	0.18482857675730938	-1.1861138229928403	0.23557735235863952	0.871544581329572	Slc35e4	solute carrier family 35, member E4 [Source:MGI Symbol;Acc:MGI:2144150]	11	protein_coding	103710
ENSMUSG00000026785.14	326.95542124133203	-0.09474341454373819	0.18393910439901384	-0.5150803297281149	0.6064968874897072	0.9655035762636293	Pkn3	protein kinase N3 [Source:MGI Symbol;Acc:MGI:2388285]	2	protein_coding	263803
ENSMUSG00000115816.1	100.84143349735379	0.2560042870131976	0.29882336368319246	0.8567077348229339	0.39160642754807573	0.9344834725924391	Gm34589	predicted gene, 34589 [Source:MGI Symbol;Acc:MGI:5593748]	14	processed_transcript	NA
ENSMUSG00000035164.8	2110.605200182633	0.06182404552877375	0.08223728818165353	0.7517763157779586	0.4521855872889737	0.9445996459889155	Zc3h12c	zinc finger CCCH type containing 12C [Source:MGI Symbol;Acc:MGI:3026959]	9	protein_coding	244871
ENSMUSG00000053317.11	632.0827681949551	-0.046501973112584444	0.19430636924262584	-0.2393229480528171	0.8108551723786428	0.9879815837760403	Sec61b	Sec61 beta subunit [Source:MGI Symbol;Acc:MGI:1913462]	4	protein_coding	66212
ENSMUSG00000017344.4	380.6708438287101	-0.28055488068632656	0.19585421319901083	-1.432467936756867	0.15200994789560504	0.7992699980638334	Vtn	vitronectin [Source:MGI Symbol;Acc:MGI:98940]	11	protein_coding	22370
ENSMUSG00000028519.16	167.77350657144788	0.24476963886310593	0.2680478755504306	0.9131564216298178	0.3611602796573381	0.9242776346497349	Dab1	disabled 1 [Source:MGI Symbol;Acc:MGI:108554]	4	protein_coding	13131
ENSMUSG00000113780.1	115.37622702408747	-0.12332696493646196	0.2395828157659622	-0.5147571395810566	0.6067227392447949	0.9655035762636293	Gm33195	predicted gene, 33195 [Source:MGI Symbol;Acc:MGI:5592354]	13	lincRNA	NA
ENSMUSG00000022807.9	1294.7834193918688	0.05083194967181778	0.09214985205058798	0.5516226943469459	0.5812068844673404	0.9637529706403777	Osbpl11	oxysterol binding protein-like 11 [Source:MGI Symbol;Acc:MGI:2146553]	16	protein_coding	106326
ENSMUSG00000026819.15	3107.436666783083	-1.1957525001799667	0.5401298463105659	-2.2138241542246275	0.026840877811218987	0.43017228452450174	Slc25a25	solute carrier family 25 (mitochondrial carrier, phosphate carrier), member 25 [Source:MGI Symbol;Acc:MGI:1915913]	2	protein_coding	227731
ENSMUSG00000034947.13	209.43305470573273	0.32846169098019634	0.27193119226744256	1.20788530451908	0.2270913829360169	0.8683211983052735	Tmem106a	transmembrane protein 106A [Source:MGI Symbol;Acc:MGI:1922056]	11	protein_coding	217203
ENSMUSG00000032198.9	952.6503791268393	-0.10634531428383008	0.14572327104398686	-0.7297757833869206	0.46552724930306977	0.9466852550905359	Dock6	dedicator of cytokinesis 6 [Source:MGI Symbol;Acc:MGI:1914789]	9	protein_coding	319899
ENSMUSG00000091996.8	200.1207070821664	0.32165685037067715	0.19159808236633685	1.6788103847285227	0.09318900406296902	0.6912870996615192	BC049352	cDNA sequence BC049352 [Source:MGI Symbol;Acc:MGI:3040681]	9	protein_coding	408059
ENSMUSG00000022537.18	487.83815422742475	0.007194937842907375	0.18059557242697047	0.039840056686975954	0.9682206409495485	0.9980221419640081	Tmem44	transmembrane protein 44 [Source:MGI Symbol;Acc:MGI:1924489]	16	protein_coding	224090
ENSMUSG00000058883.16	225.9589507179273	-0.6380553958057413	0.3403566739022946	-1.8746669148286081	0.060838561218745035	0.6069422994788426	Zfp708	zinc finger protein 708 [Source:MGI Symbol;Acc:MGI:3040674]	13	protein_coding	432769
ENSMUSG00000021392.8	1528.0316705406108	0.015570521632515114	0.10250934063619578	0.1518936863302504	0.8792707880924385	0.9921413098185581	Nol8	nucleolar protein 8 [Source:MGI Symbol;Acc:MGI:1918180]	13	protein_coding	70930
ENSMUSG00000030532.6	185.53692069298563	0.14524971951651133	0.16773566179574856	0.8659441764589195	0.38652077557596914	0.9339398463077628	Hddc3	HD domain containing 3 [Source:MGI Symbol;Acc:MGI:1915945]	7	protein_coding	68695
ENSMUSG00000034993.7	706.0106051716328	0.06713074353555654	0.15588282744406182	0.43064874198311703	0.6667237944752451	0.9716009670884942	Vat1	vesicle amine transport 1 [Source:MGI Symbol;Acc:MGI:1349450]	11	protein_coding	26949
ENSMUSG00000001052.15	1358.0392911005433	-0.05485402027115056	0.09578195156320907	-0.5726968325024253	0.5668499825056442	0.9626156748206912	Sec24b	Sec24 related gene family, member B (S. cerevisiae) [Source:MGI Symbol;Acc:MGI:2139764]	3	protein_coding	99683
ENSMUSG00000022758.14	1103.7433189661047	-0.10739387530980242	0.13215965365402818	-0.8126071182884724	0.4164433490559658	0.9425202037542283	P2rx6	purinergic receptor P2X, ligand-gated ion channel, 6 [Source:MGI Symbol;Acc:MGI:1337113]	16	protein_coding	18440
ENSMUSG00000028618.11	1911.1784781503973	-0.017981525696578186	0.11195480667836633	-0.1606141462799101	0.8723973124379114	0.9910100735424866	Tmem59	transmembrane protein 59 [Source:MGI Symbol;Acc:MGI:1929278]	4	protein_coding	56374
ENSMUSG00000045822.4	167.1954830924083	0.3016673756534844	0.2250528998547628	1.3404287429673847	0.18010599629250712	0.8306012301909628	Zswim3	zinc finger SWIM-type containing 3 [Source:MGI Symbol;Acc:MGI:1914788]	2	protein_coding	67538
ENSMUSG00000026821.16	783.3945122222435	0.01935489102958943	0.13401359050368036	0.14442483748734344	0.8851650049339684	0.9921413098185581	Ralgds	ral guanine nucleotide dissociation stimulator [Source:MGI Symbol;Acc:MGI:107485]	2	protein_coding	19730
ENSMUSG00000041975.17	308.9452594827073	0.0466862263402694	0.15963314344792662	0.29245948135763394	0.7699353354438128	0.9845503961301515	Mettl8	methyltransferase like 8 [Source:MGI Symbol;Acc:MGI:2385142]	2	protein_coding	228019
ENSMUSG00000031068.8	3750.857660172462	-0.11010814370661046	0.08325551084225055	-1.322532798041913	0.1859907952938808	0.8345121445592469	Glrx3	glutaredoxin 3 [Source:MGI Symbol;Acc:MGI:1353653]	7	protein_coding	30926
ENSMUSG00000081604.5	189.7925492799473	-0.012487826662555747	0.17151281700402146	-0.07280987439127039	0.9419574131869441	0.994449323913152	Gm11518	predicted gene 11518 [Source:MGI Symbol;Acc:MGI:3650306]	11	processed_pseudogene	NA
ENSMUSG00000038059.7	233.3797492931879	0.06041594653305117	0.1852097159371649	0.3262029004652659	0.7442708470635745	0.9827289330278179	Smim3	small integral membrane protein 3 [Source:MGI Symbol;Acc:MGI:1917088]	18	protein_coding	106878
ENSMUSG00000047632.11	141.87566364656172	0.30805732174478595	0.29538937655462794	1.0428855815260345	0.2970012882259485	0.900657388993581	Fgfbp3	fibroblast growth factor binding protein 3 [Source:MGI Symbol;Acc:MGI:1919764]	19	protein_coding	72514
ENSMUSG00000039670.2	224.3221659081023	-0.1173151185150861	0.18439989962537176	-0.6361994705714287	0.5246464181987023	0.9569164460107975	Oxld1	oxidoreductase like domain containing 1 [Source:MGI Symbol;Acc:MGI:1913681]	11	protein_coding	66431
ENSMUSG00000047414.6	564.2402411538737	-0.06405857330857027	0.16240966639303053	-0.39442586596753954	0.6932666501354099	0.9756035976903992	Flrt2	fibronectin leucine rich transmembrane protein 2 [Source:MGI Symbol;Acc:MGI:3603594]	12	protein_coding	399558
ENSMUSG00000059070.16	2032.0566732363852	-0.15694155127096615	0.11914410188784108	-1.3172414646148958	0.18775769913587748	0.836196571943342	Rpl18	ribosomal protein L18 [Source:MGI Symbol;Acc:MGI:98003]	7	protein_coding	19899
ENSMUSG00000034111.6	335.21415685731074	0.06452381193954136	0.1399775874951232	0.4609581654762364	0.6448286195759587	0.9697809003901058	Tmed8	transmembrane p24 trafficking protein 8 [Source:MGI Symbol;Acc:MGI:1923480]	12	protein_coding	382620
ENSMUSG00000032305.15	637.2682983779791	-0.04857417278850427	0.1254356246233807	-0.38724383869692336	0.6985756983668336	0.9762338752226383	Fam219b	family with sequence similarity 219, member B [Source:MGI Symbol;Acc:MGI:1925573]	9	protein_coding	78323
ENSMUSG00000031835.16	2799.723327102913	0.0017148756200125162	0.07595408817112864	0.022577792207166113	0.9819870585634873	0.9985984608244342	Mbtps1	membrane-bound transcription factor peptidase, site 1 [Source:MGI Symbol;Acc:MGI:1927235]	8	protein_coding	56453
ENSMUSG00000074088.6	393.60008601019	0.03473160335954088	0.13574517663287494	0.25585883948917815	0.7980598382356987	0.9879747611160041	Snrnp40	small nuclear ribonucleoprotein 40 (U5) [Source:MGI Symbol;Acc:MGI:1913835]	4	protein_coding	66585
ENSMUSG00000012123.17	256.98531229135034	0.13192937497026316	0.18093237839682275	0.7291639901008448	0.4659013555874329	0.9468686337169825	Crybg2	crystallin beta-gamma domain containing 2 [Source:MGI Symbol;Acc:MGI:1334463]	4	protein_coding	230806
ENSMUSG00000032679.12	528.8793439432068	0.08933075657861955	0.15349218850017726	0.5819889432257094	0.560574128485194	0.9614886069077136	Cd59a	CD59a antigen [Source:MGI Symbol;Acc:MGI:109177]	2	protein_coding	12509
ENSMUSG00000049960.4	997.0651444548633	-0.14405206607632165	0.14722219686388718	-0.9784670324509799	0.32784338892279874	0.9090396344031091	Mrps16	mitochondrial ribosomal protein S16 [Source:MGI Symbol;Acc:MGI:1913492]	14	protein_coding	66242
ENSMUSG00000081128.1	103.44688238356767	-0.029307241470195144	0.2306195243570723	-0.12708048701383245	0.8988766953439106	0.9929131272383701	Gm13328	predicted gene 13328 [Source:MGI Symbol;Acc:MGI:3651185]	2	processed_pseudogene	NA
ENSMUSG00000063902.13	377.20734103941766	-0.10637387484056626	0.13744175183451632	-0.773956046257642	0.4389567842089658	0.9434049723758536	Gm7964	predicted gene 7964 [Source:MGI Symbol;Acc:MGI:3646150]	7	processed_pseudogene	NA
ENSMUSG00000028556.15	1301.4832453272134	-0.05238737818200872	0.11752489177014382	-0.4457555960525231	0.6557738000569222	0.9709923347417667	Dock7	dedicator of cytokinesis 7 [Source:MGI Symbol;Acc:MGI:1914549]	4	protein_coding	67299
ENSMUSG00000055944.3	104.2270830264595	0.11459628351586465	0.2665281461808216	0.4299594063814885	0.667225170350908	0.9716009670884942	E130018O15Rik	RIKEN cDNA E130018O15 gene [Source:MGI Symbol;Acc:MGI:3045238]	5	lincRNA	NA
ENSMUSG00000045268.13	431.9316250208167	-0.10127055750917745	0.1483752140871643	-0.6825301525744399	0.4949037832755089	0.9527432258615989	Zfp691	zinc finger protein 691 [Source:MGI Symbol;Acc:MGI:3041163]	4	protein_coding	195522
ENSMUSG00000032890.17	306.380092364353	0.12920183951335815	0.17610908882526952	0.7336466299110126	0.46316413366133924	0.9466852550905359	Rims3	regulating synaptic membrane exocytosis 3 [Source:MGI Symbol;Acc:MGI:2443331]	4	protein_coding	242662
ENSMUSG00000050549.8	142.99831328263892	0.06862297366933226	0.2018663080303474	0.3399426795828449	0.7338996948829394	0.9806372580962001	Fam241a	family with sequence similarity 241, member A [Source:MGI Symbol;Acc:MGI:1917867]	3	protein_coding	70617
ENSMUSG00000026811.18	1423.2001340159597	-0.14310682834854294	0.11278655756919824	-1.2688287632215587	0.20450214403047615	0.8478379262657038	St6galnac6	ST6 (alpha-N-acetyl-neuraminyl-2,3-beta-galactosyl-1,3)-N-acetylgalactosaminide alpha-2,6-sialyltransferase 6 [Source:MGI Symbol;Acc:MGI:1355316]	2	protein_coding	50935
ENSMUSG00000019312.10	109.920799740504	0.0913008713498279	0.23892565046733474	0.38213088955181185	0.7023642807399315	0.9765366380637562	Grb7	growth factor receptor bound protein 7 [Source:MGI Symbol;Acc:MGI:102683]	11	protein_coding	14786
ENSMUSG00000033510.14	173.10350315166318	0.1732288880600429	0.26690637545622764	0.649024916560872	0.516322271153264	0.9564205844112252	Otud7a	OTU domain containing 7A [Source:MGI Symbol;Acc:MGI:2158505]	7	protein_coding	170711
ENSMUSG00000039063.5	252.60081828794083	-0.12925234512273354	0.16341877659444118	-0.7909271371153451	0.4289865115639806	0.9434049723758536	Echdc3	enoyl Coenzyme A hydratase domain containing 3 [Source:MGI Symbol;Acc:MGI:1915106]	2	protein_coding	67856
ENSMUSG00000024480.9	555.6242308242921	0.07963065748762042	0.16403815158491444	0.4854398608996735	0.6273643627348878	0.967787988141942	Ap3s1	adaptor-related protein complex 3, sigma 1 subunit [Source:MGI Symbol;Acc:MGI:1337062]	18	protein_coding	11777
ENSMUSG00000070644.13	136.14814702402325	-0.1085531121252105	0.26174087791127315	-0.41473503486149627	0.6783358820218542	0.9734454230298585	Etnk2	ethanolamine kinase 2 [Source:MGI Symbol;Acc:MGI:2443760]	1	protein_coding	214253
ENSMUSG00000028396.5	3304.0873251044068	-0.15383080041242353	0.13315122221147235	-1.1553089626778463	0.24796392698699504	0.8776261435007635	2310002L09Rik	RIKEN cDNA 2310002L09 gene [Source:MGI Symbol;Acc:MGI:1916780]	4	protein_coding	71886
ENSMUSG00000050029.7	1626.9370768644194	-0.07961865381481927	0.11403506828831642	-0.6981944678063272	0.48505558574358776	0.9518939081456952	Rap2c	RAP2C, member of RAS oncogene family [Source:MGI Symbol;Acc:MGI:1919315]	X	protein_coding	72065
ENSMUSG00000022204.9	577.4227636294131	-0.025339516474465876	0.12171589375572572	-0.2081857651665468	0.8350839228446816	0.9900892171615989	Ngdn	neuroguidin, EIF4E binding protein [Source:MGI Symbol;Acc:MGI:1916216]	14	protein_coding	68966
ENSMUSG00000037772.13	1994.7869806182555	-0.03922123701697239	0.10894961472661155	-0.35999426996956957	0.7188514186067312	0.9794949017226839	Mrpl23	mitochondrial ribosomal protein L23 [Source:MGI Symbol;Acc:MGI:1196612]	7	protein_coding	19935
ENSMUSG00000025092.7	700.671124094313	0.32129449310419056	0.15877081034155982	2.0236370426843413	0.043007510722685806	0.5213451693377452	Hspa12a	heat shock protein 12A [Source:MGI Symbol;Acc:MGI:1920692]	19	protein_coding	73442
ENSMUSG00000018983.9	453.00801029728086	0.14620114300503248	0.1395680294276083	1.047526024438603	0.29485703582201955	0.9000704277756447	E2f2	E2F transcription factor 2 [Source:MGI Symbol;Acc:MGI:1096341]	4	protein_coding	242705
ENSMUSG00000022419.16	7627.088734325599	-0.2153310787649266	0.10138848526688779	-2.1238218343838997	0.03368504450009963	0.4756521813046902	Deptor	DEP domain containing MTOR-interacting protein [Source:MGI Symbol;Acc:MGI:2146322]	15	protein_coding	97998
ENSMUSG00000016619.10	1168.3824249919644	-0.046998464442450344	0.11594081704241067	-0.4053659931105928	0.6852085041819443	0.9752658898980076	Nup50	nucleoporin 50 [Source:MGI Symbol;Acc:MGI:1351502]	15	protein_coding	18141
ENSMUSG00000034998.18	1425.7446807069045	-0.06329333494797368	0.09998375493152975	-0.6330361866416981	0.5267100123793831	0.9571528481695665	Foxn2	forkhead box N2 [Source:MGI Symbol;Acc:MGI:1347478]	17	protein_coding	14236
ENSMUSG00000028811.12	2290.3611904242234	-0.12213496720766984	0.09994715323551333	-1.2219954571379699	0.22170934492786037	0.8632706389132214	Yars	tyrosyl-tRNA synthetase [Source:MGI Symbol;Acc:MGI:2147627]	4	protein_coding	107271
ENSMUSG00000027852.14	1582.919010829919	-0.0448475653805944	0.1040146411557139	-0.43116589051589266	0.6663477534634492	0.9716009670884942	Nras	neuroblastoma ras oncogene [Source:MGI Symbol;Acc:MGI:97376]	3	protein_coding	18176
ENSMUSG00000049680.17	2155.1190831810995	0.059223704251767824	0.09000771042278666	0.6579847878985104	0.5105479061038014	0.9555657161233582	Urgcp	upregulator of cell proliferation [Source:MGI Symbol;Acc:MGI:1919296]	11	protein_coding	72046
ENSMUSG00000016946.6	499.787410740081	-0.028528814231259213	0.11767268443389593	-0.24244211278519462	0.8084376062049196	0.9879747611160041	Kctd5	potassium channel tetramerisation domain containing 5 [Source:MGI Symbol;Acc:MGI:1916509]	17	protein_coding	69259
ENSMUSG00000070732.2	107.24553256501584	-0.15960057779124145	0.24522112368083196	-0.6508435137870501	0.5151475077424866	0.9560943816944509	Rbm44	RNA binding motif protein 44 [Source:MGI Symbol;Acc:MGI:2685663]	1	protein_coding	329207
ENSMUSG00000060586.11	946.5469767058481	0.6345120535910117	0.5369140320954777	1.1817758815403403	0.23729464013427376	0.8733026002756806	H2-Eb1	histocompatibility 2, class II antigen E beta [Source:MGI Symbol;Acc:MGI:95901]	17	protein_coding	14969
ENSMUSG00000113189.1	110.81821148053359	0.49659782629001215	0.2582696436193628	1.9227882120823185	0.05450665310212069	0.5772279550192493	B020018J22Rik	Riken cDNA B020018J22 gene [Source:MGI Symbol;Acc:MGI:3761288]	12	lincRNA	NA
ENSMUSG00000029097.11	319.57469078232435	0.06520836517297299	0.16819108699094262	0.38770404745933157	0.6982350601966503	0.9762338752226383	Trmt44	tRNA methyltransferase 44 [Source:MGI Symbol;Acc:MGI:1926140]	5	protein_coding	78890
ENSMUSG00000004098.7	2667.7943364541725	-0.44091381420861997	0.3139325651350532	-1.4044857500493448	0.16017425209551714	0.80504764866508	Col5a3	collagen, type V, alpha 3 [Source:MGI Symbol;Acc:MGI:1858212]	9	protein_coding	53867
ENSMUSG00000093445.7	732.7035015595593	-0.23608440696503727	0.48789313856611277	-0.4838854829130709	0.628467143628366	0.967787988141942	Lrch4	leucine-rich repeats and calponin homology (CH) domain containing 4 [Source:MGI Symbol;Acc:MGI:1917193]	5	protein_coding	231798
ENSMUSG00000030403.9	745.759012046146	-0.40271978235582645	0.20597200076394445	-1.9552161500696692	0.050557563146254834	0.5607450985172063	Vasp	vasodilator-stimulated phosphoprotein [Source:MGI Symbol;Acc:MGI:109268]	7	protein_coding	22323
ENSMUSG00000025040.13	977.5251314367877	0.037477610352505	0.1287242918708866	0.291146370337744	0.7709393768423072	0.9848997205654092	Fundc1	FUN14 domain containing 1 [Source:MGI Symbol;Acc:MGI:1919268]	X	protein_coding	72018
ENSMUSG00000033717.6	214.98578963225353	0.050239501343223594	0.19607251324973954	0.25622919046910486	0.7977738700620682	0.9879747611160041	Adra2a	adrenergic receptor, alpha 2a [Source:MGI Symbol;Acc:MGI:87934]	19	protein_coding	11551
ENSMUSG00000037475.15	2688.7135228021125	-0.1020762245904979	0.0884036558269277	-1.1546606713905323	0.24822941078177896	0.8776261435007635	Thoc2	THO complex 2 [Source:MGI Symbol;Acc:MGI:2442413]	X	protein_coding	331401
ENSMUSG00000063236.6	603.843593645669	-0.08813700225852256	0.1153487455147954	-0.7640915544002819	0.4448126848907575	0.9439450052833435	1110038F14Rik	RIKEN cDNA 1110038F14 gene [Source:MGI Symbol;Acc:MGI:2152337]	15	protein_coding	117171
ENSMUSG00000042035.11	832.3725932184693	-0.1988451404866115	0.1282975290928313	-1.5498750591115016	0.12117150697029694	0.750471793193889	Igsf3	immunoglobulin superfamily, member 3 [Source:MGI Symbol;Acc:MGI:1926158]	3	protein_coding	78908
ENSMUSG00000049892.7	100.17818488108138	0.6835947073689043	0.30244993520317504	2.260191283921717	0.02380938158351531	0.408467536157877	Rasd1	RAS, dexamethasone-induced 1 [Source:MGI Symbol;Acc:MGI:1270848]	11	protein_coding	19416
ENSMUSG00000027111.16	1317.212658514588	-0.33151202596658347	0.16000198925633027	-2.0719244023615637	0.03827249184677	0.4998445205599342	Itga6	integrin alpha 6 [Source:MGI Symbol;Acc:MGI:96605]	2	protein_coding	16403
ENSMUSG00000045690.8	360.64020761403003	-0.26583013726925825	0.1964893081408831	-1.352898739297599	0.17608798222424504	0.8277707188388	Wdr89	WD repeat domain 89 [Source:MGI Symbol;Acc:MGI:1919588]	12	protein_coding	72338
ENSMUSG00000025010.14	504.8420386277963	-0.043878940528904724	0.12024139163167752	-0.36492375822889966	0.7151683190049853	0.9794949017226839	Ccnj	cyclin J [Source:MGI Symbol;Acc:MGI:2443297]	19	protein_coding	240665
ENSMUSG00000021219.16	310.1110374410288	0.11663398429777541	0.22687639563749784	0.5140860245511513	0.6071918478946149	0.9655035762636293	Rgs6	regulator of G-protein signaling 6 [Source:MGI Symbol;Acc:MGI:1354730]	12	protein_coding	50779
ENSMUSG00000038600.12	131.20178877905798	-0.33905886408141217	0.22957868087984223	-1.476874345570746	0.13970932294480695	0.7795716156169609	Atp6v0a4	ATPase, H+ transporting, lysosomal V0 subunit A4 [Source:MGI Symbol;Acc:MGI:2153480]	6	protein_coding	140494
ENSMUSG00000100865.2	138.6369748705984	-0.09639172021530892	0.30333357940089084	-0.31777464402619265	0.7506558856464272	0.9827289330278179	Gm9320	predicted gene 9320 [Source:MGI Symbol;Acc:MGI:3645000]	17	transcribed_processed_pseudogene	NA
ENSMUSG00000097405.1	170.134036809045	0.16178266490093754	0.18971877007324073	0.8527499141939489	0.39379800441946977	0.9349739435423939	D630044L22Rik	RIKEN cDNA gene D630044L22 gene [Source:MGI Symbol;Acc:MGI:3709661]	17	antisense	NA
ENSMUSG00000020901.13	247.5878610238114	0.3099070474577296	0.18759189796123193	1.6520278904677193	0.09852886535054439	0.709030090065487	Pik3r5	phosphoinositide-3-kinase regulatory subunit 5 [Source:MGI Symbol;Acc:MGI:2443588]	11	protein_coding	320207
ENSMUSG00000027848.12	331.3351007007691	-0.024992148559195775	0.17769265840004306	-0.14064817750056083	0.888147886359867	0.9921413098185581	Olfml3	olfactomedin-like 3 [Source:MGI Symbol;Acc:MGI:1914877]	3	protein_coding	99543
ENSMUSG00000040720.15	1786.8922542748219	-0.0014792194160759338	0.08752456807102732	-0.01690061943379747	0.9865158986015772	0.9992451360028879	Virma	vir like m6A methyltransferase associated [Source:MGI Symbol;Acc:MGI:1913435]	4	protein_coding	66185
ENSMUSG00000103285.1	143.67942508391027	0.27285742915947303	0.24152097744147016	1.129746293882886	0.25858314423098244	0.8846092712839468	Gm37274	predicted gene, 37274 [Source:MGI Symbol;Acc:MGI:5610502]	2	TEC	NA
ENSMUSG00000044948.17	151.6005853583605	0.27499951000857886	0.18912502559499522	1.4540619843588596	0.14592912203993508	0.7908243406527447	Cfap43	cilia and flagella associated protein 43 [Source:MGI Symbol;Acc:MGI:1289258]	19	protein_coding	100048534
ENSMUSG00000028873.16	108.99022866066551	0.06466106990091347	0.37988978989830346	0.1702100757122829	0.8648449280720288	0.9910100735424866	Cdca8	cell division cycle associated 8 [Source:MGI Symbol;Acc:MGI:1196274]	4	protein_coding	52276
ENSMUSG00000031848.15	1582.5120977847823	-0.1006463330077371	0.15380852865642908	-0.6543611975676367	0.5128791271303759	0.9555657161233582	Lsm4	LSM4 homolog, U6 small nuclear RNA and mRNA degradation associated [Source:MGI Symbol;Acc:MGI:1354692]	8	protein_coding	50783
ENSMUSG00000022244.7	603.3228721349079	-0.09736395161898506	0.11714502927029667	-0.8311402730911494	0.40589439095732205	0.9398872442972269	Amacr	alpha-methylacyl-CoA racemase [Source:MGI Symbol;Acc:MGI:1098273]	15	protein_coding	17117
ENSMUSG00000029482.4	476.03163556314877	0.5068870959696749	0.19818391683927283	2.5576600970136254	0.010537903848259025	0.2770868993986938	Aacs	acetoacetyl-CoA synthetase [Source:MGI Symbol;Acc:MGI:1926144]	5	protein_coding	78894
ENSMUSG00000114184.1	124.11827318987343	0.12498845794920842	0.24051898098279512	0.5196615146068208	0.6032995151034048	0.9655035762636293	Gm7143	predicted gene 7143 [Source:MGI Symbol;Acc:MGI:3646528]	12	processed_pseudogene	NA
ENSMUSG00000093867.7	100.73898521185421	0.1897265089236583	0.24912753485999903	0.7615637871192278	0.4463203948613697	0.9439450052833435	Gsdmcl2	gasdermin C-like 2 [Source:MGI Symbol;Acc:MGI:1925409]	15	transcribed_unprocessed_pseudogene	NA
ENSMUSG00000109715.1	116.41663619666144	0.12348026397957464	0.2172000352552578	0.5685094103896354	0.5696891176824008	0.962861055287187	Gm45606	predicted gene 45606 [Source:MGI Symbol;Acc:MGI:5791442]	11	antisense	NA
ENSMUSG00000071359.13	771.429719384052	0.07434434236366312	0.11116539488305716	0.6687723499014353	0.5036407072934593	0.9547580152677771	Tbpl1	TATA box binding protein-like 1 [Source:MGI Symbol;Acc:MGI:1339946]	10	protein_coding	237336
ENSMUSG00000025200.7	399.5366715146584	0.23822690384220901	0.1377078343291452	1.7299444508930848	0.08364020039898767	0.6672475590381862	Cwf19l1	CWF19-like 1, cell cycle control (S. pombe) [Source:MGI Symbol;Acc:MGI:1919752]	19	protein_coding	72502
ENSMUSG00000047517.12	215.32828498844424	0.17012741831497663	0.23057163437713174	0.7378505980345776	0.46060524213117765	0.9460834790606553	Dmbt1	deleted in malignant brain tumors 1 [Source:MGI Symbol;Acc:MGI:106210]	7	protein_coding	12945
ENSMUSG00000001785.13	950.082220105958	-0.056955516005349927	0.1021225150744902	-0.5577175215847889	0.5770372910506864	0.9635941699859646	Pwp1	PWP1 homolog, endonuclein [Source:MGI Symbol;Acc:MGI:1914735]	10	protein_coding	103136
ENSMUSG00000039405.7	3319.7876093274012	-0.3328382284708172	0.09691047247986603	-3.434491855768912	5.936659111048515e-4	0.0518928186404138	Prss23	protease, serine 23 [Source:MGI Symbol;Acc:MGI:1923703]	7	protein_coding	76453
ENSMUSG00000022433.20	1805.8692882502055	-0.18039389173650242	0.11832479922877658	-1.5245653735504556	0.1273675395490251	0.7583137450286772	Csnk1e	casein kinase 1, epsilon [Source:MGI Symbol;Acc:MGI:1351660]	15	protein_coding	27373
ENSMUSG00000023990.18	2937.803344290422	-0.05290652044603024	0.12665571969601339	-0.4177191568845945	0.6761524642881498	0.9730539108361524	Tfeb	transcription factor EB [Source:MGI Symbol;Acc:MGI:103270]	17	protein_coding	21425
ENSMUSG00000110333.1	103.27585823607191	0.06800279221959306	0.24047487107255025	0.2827854399767072	0.7773413161881556	0.9866071511426023	Gm45861	predicted gene 45861 [Source:MGI Symbol;Acc:MGI:5804976]	8	protein_coding	70952
ENSMUSG00000044600.14	1447.1638099469283	-0.07828539896840551	0.10066506490200845	-0.7776819003157825	0.43675656503411603	0.9434049723758536	Smim7	small integral membrane protein 7 [Source:MGI Symbol;Acc:MGI:1914068]	8	protein_coding	66818
ENSMUSG00000020412.16	1259.2943806216745	0.001227532669813603	0.10103065137022575	0.012150101510434913	0.990305860109403	0.9993714860051653	Ascc2	activating signal cointegrator 1 complex subunit 2 [Source:MGI Symbol;Acc:MGI:1922702]	11	protein_coding	75452
ENSMUSG00000113917.1	145.94575959507372	0.676485227945238	0.21436706234291963	3.155733070890691	0.0016009530041701749	0.09518018761189669	Gm48382	predicted gene, 48382 [Source:MGI Symbol;Acc:MGI:6097861]	12	TEC	NA
ENSMUSG00000029659.16	496.91911678366233	-0.059040502136752576	0.2173355370482629	-0.2716559976274919	0.7858865380498139	0.9866118818282459	Medag	mesenteric estrogen dependent adipogenesis [Source:MGI Symbol;Acc:MGI:1917967]	5	protein_coding	70717
ENSMUSG00000049097.9	175.98551349784842	0.054205197199574465	0.18307247640411084	0.2960859997322749	0.7671644054921234	0.9837614602325396	Ankrd34a	ankyrin repeat domain 34A [Source:MGI Symbol;Acc:MGI:3617846]	3	protein_coding	545554
ENSMUSG00000036934.9	662.6266771311965	-0.13490908562698167	0.12789960561182317	-1.0548045475326355	0.29151472436807635	0.898434268678514	4921524J17Rik	RIKEN cDNA 4921524J17 gene [Source:MGI Symbol;Acc:MGI:1913964]	8	protein_coding	66714
ENSMUSG00000025790.14	1852.645868014545	0.02098841895787302	0.1007437143478799	0.2083347739730693	0.8349675815711677	0.9900892171615989	Slco3a1	solute carrier organic anion transporter family, member 3a1 [Source:MGI Symbol;Acc:MGI:1351867]	7	protein_coding	108116
ENSMUSG00000037280.12	150.7227099802449	0.3339830359841413	0.2128198321300005	1.5693228992875465	0.11657271915562449	0.7424566528025222	Galnt6	polypeptide N-acetylgalactosaminyltransferase 6 [Source:MGI Symbol;Acc:MGI:1891640]	15	protein_coding	207839
ENSMUSG00000090389.2	287.72897263117295	-0.20970289525320174	0.18989087100749175	-1.1043337372702258	0.2694483931376475	0.8910531626643964	Cdv3-ps	Cdv3 retrotransposed pseudogene [Source:MGI Symbol;Acc:MGI:3646628]	14	processed_pseudogene	NA
ENSMUSG00000026974.11	1117.7213120527042	-0.1558581195033518	0.09407103190923832	-1.6568131160050092	0.09755726443351025	0.7064928451205975	Zmynd19	zinc finger, MYND domain containing 19 [Source:MGI Symbol;Acc:MGI:1914437]	2	protein_coding	67187
ENSMUSG00000108256.1	117.85403917253703	-0.060465267268578086	0.22866836305341345	-0.26442340541203035	0.7914536782413962	0.9870560245961005	Gm43923	predicted gene, 43923 [Source:MGI Symbol;Acc:MGI:5690315]	6	TEC	NA
ENSMUSG00000025574.13	270.26544690026094	0.24288178911188812	0.19412009946480807	1.2511934095516988	0.21086392211627394	0.8549796936779506	Tk1	thymidine kinase 1 [Source:MGI Symbol;Acc:MGI:98763]	11	protein_coding	21877
ENSMUSG00000030994.16	158.86120302738283	0.4419209662613094	0.25526157933153876	1.7312474811860885	0.08340763408282416	0.6672475590381862	D7Ertd443e	DNA segment, Chr 7, ERATO Doi 443, expressed [Source:MGI Symbol;Acc:MGI:1196431]	7	protein_coding	71007
ENSMUSG00000039568.6	1139.9975198439536	-0.071703178391368	0.11148827594096702	-0.6431454588941243	0.5201297197206713	0.9569164460107975	Ubald1	UBA-like domain containing 1 [Source:MGI Symbol;Acc:MGI:1916255]	16	protein_coding	207740
ENSMUSG00000024260.14	671.240720571855	0.087316384575736955	0.1113778196097399	0.7839656484719082	0.4330602670850372	0.9434049723758536	Sap130	Sin3A associated protein [Source:MGI Symbol;Acc:MGI:1919782]	18	protein_coding	269003
ENSMUSG00000042558.16	396.6557918641408	0.04152837350287942	0.12979489236613354	0.31995383443697917	0.7490033271271326	0.9827289330278179	Adprhl2	ADP-ribosylhydrolase like 2 [Source:MGI Symbol;Acc:MGI:2140364]	4	protein_coding	100206
ENSMUSG00000097194.2	185.01981061993038	0.279447817334478	0.21320174870675976	1.3107200997625674	0.18995234539074296	0.8363185767720093	9330175E14Rik	RIKEN cDNA 9330175E14 gene [Source:MGI Symbol;Acc:MGI:2443913]	8	lincRNA	NA
ENSMUSG00000103931.1	101.07410039522111	0.04298859363123229	0.35309027329128456	0.12174958327376102	0.903097343518533	0.9931193555804417	Gm36962	predicted gene, 36962 [Source:MGI Symbol;Acc:MGI:5610190]	10	TEC	NA
ENSMUSG00000029624.10	683.7050931519972	-0.11458466885013038	0.13202003919355518	-0.867933910261436	0.3854305138138597	0.9339398463077628	Ptcd1	pentatricopeptide repeat domain 1 [Source:MGI Symbol;Acc:MGI:1919049]	5	protein_coding	71799
ENSMUSG00000007817.15	2473.739559160906	-0.10820633155354567	0.10087701710247718	-1.0726559394953452	0.283425516070877	0.8952949732473847	Zmiz1	zinc finger, MIZ-type containing 1 [Source:MGI Symbol;Acc:MGI:3040693]	14	protein_coding	328365
ENSMUSG00000028010.16	663.3140768630038	-0.09030740622595325	0.14679109294301015	-0.6152103946866448	0.538415783970578	0.9612189934409601	Gar1	GAR1 ribonucleoprotein [Source:MGI Symbol;Acc:MGI:1930948]	3	protein_coding	68147
ENSMUSG00000030401.16	12260.17888755777	-0.13255858338229007	0.10027962386119799	-1.3218895153193932	0.18620494424567222	0.8346298754741666	Rtn2	reticulon 2 (Z-band associated protein) [Source:MGI Symbol;Acc:MGI:107612]	7	protein_coding	20167
ENSMUSG00000070733.13	2889.1513619094635	-0.050064232688532696	0.09696033885768551	-0.5163372289984977	0.6056188986373506	0.9655035762636293	Fryl	FRY like transcription coactivator [Source:MGI Symbol;Acc:MGI:1919563]	5	protein_coding	72313
ENSMUSG00000073198.5	106.28357236501984	-0.149510378457721	0.24113142213650673	-0.6200368957849126	0.5352334962145758	0.9604280813043482	Bnip3l-ps	BCL2/adenovirus E1B interacting protein 3-like, pseudogene [Source:MGI Symbol;Acc:MGI:3642435]	12	transcribed_processed_pseudogene	NA
ENSMUSG00000084215.3	186.35974239492293	-0.03970612339952796	0.21340805028620455	-0.18605728952716413	0.8523998350382258	0.9900918828205132	Gm11814	predicted gene 11814 [Source:MGI Symbol;Acc:MGI:3650512]	4	processed_pseudogene	NA
ENSMUSG00000047330.8	173.54572029195776	0.09247897406327842	0.22240324363716485	0.4158166605436354	0.6775441665759663	0.9731448803205223	Kcne4	potassium voltage-gated channel, Isk-related subfamily, gene 4 [Source:MGI Symbol;Acc:MGI:1891125]	1	protein_coding	57814
ENSMUSG00000028410.13	3234.4099805641354	-0.04725104001085675	0.08208186523703809	-0.5756574838352417	0.564846718231679	0.9622504159072554	Dnaja1	DnaJ heat shock protein family (Hsp40) member A1 [Source:MGI Symbol;Acc:MGI:1270129]	4	protein_coding	15502
ENSMUSG00000000766.18	106.36236358757338	0.4660101339804034	0.3112232302918293	1.497350096724569	0.13430218594962998	0.7730370355392255	Oprm1	opioid receptor, mu 1 [Source:MGI Symbol;Acc:MGI:97441]	10	protein_coding	18390
ENSMUSG00000086992.7	118.9610791063653	-0.16228961254989888	0.26505233178995524	-0.612292717645313	0.5403441069561663	0.9614713534574102	Gm15941	predicted gene 15941 [Source:MGI Symbol;Acc:MGI:3802081]	15	antisense	NA
ENSMUSG00000022853.7	438.1886278032962	-0.039693646081271614	0.1315439044943201	-0.3017520745933578	0.7628410676720186	0.9827289330278179	Ehhadh	enoyl-Coenzyme A, hydratase/3-hydroxyacyl Coenzyme A dehydrogenase [Source:MGI Symbol;Acc:MGI:1277964]	16	protein_coding	74147
ENSMUSG00000000861.15	242.03324780800554	0.7957572427435923	0.209695369046575	3.794825066293421	1.477475914613771e-4	0.019582579429377234	Bcl11a	B cell CLL/lymphoma 11A (zinc finger protein) [Source:MGI Symbol;Acc:MGI:106190]	11	protein_coding	14025
ENSMUSG00000025362.6	2836.3272511118375	-0.00943165335218143	0.0876275204990309	-0.10763346147955581	0.9142864527492953	0.9934342032298815	Rps26	ribosomal protein S26 [Source:MGI Symbol;Acc:MGI:1351628]	10	protein_coding	27370
ENSMUSG00000040812.14	127.47077769542184	0.2466949042387317	0.2628494944961051	0.9385405313852989	0.3479666977742441	0.9185202095565042	Agbl2	ATP/GTP binding protein-like 2 [Source:MGI Symbol;Acc:MGI:2443254]	2	protein_coding	271813
ENSMUSG00000118125.1	521.9601379688294	-0.14405582959131977	0.14315826570506715	-1.0062697314879587	0.31428583661547554	0.9049218832333927	Gm50387	predicted gene, 50387 [Source:MGI Symbol;Acc:MGI:6303289]	19	protein_coding	NA
ENSMUSG00000101225.1	188.31244934818326	0.08728853960780296	0.1925278743142489	0.45338130864795395	0.6502741933014271	0.9698528824256799	1700008J07Rik	RIKEN cDNA 1700008J07 gene [Source:MGI Symbol;Acc:MGI:1916610]	7	antisense	NA
ENSMUSG00000094655.1	109.5023522394477	-0.06464859897081741	0.22393473231099947	-0.2886939346283887	0.772815604635571	0.9856908460509952	Gm25360	predicted gene, 25360 [Source:MGI Symbol;Acc:MGI:5455137]	1	snRNA	NA
ENSMUSG00000020877.11	406.9794649895212	-0.11530042079705982	0.18036665726193246	-0.6392557391004813	0.5226565768637945	0.9569164460107975	Scrn2	secernin 2 [Source:MGI Symbol;Acc:MGI:1343092]	11	protein_coding	217140
ENSMUSG00000102140.1	140.31997703973911	-0.16890090457046977	0.2703807810793386	-0.6246779223590921	0.5321824659922587	0.9595777053278416	Gm38058	predicted gene, 38058 [Source:MGI Symbol;Acc:MGI:5611286]	1	TEC	NA
ENSMUSG00000055319.8	2350.5422133923753	0.024960471426651195	0.10272628486193382	0.2429803770300714	0.8080205988485344	0.9879747611160041	Sec23ip	Sec23 interacting protein [Source:MGI Symbol;Acc:MGI:2450915]	7	protein_coding	207352
ENSMUSG00000028637.16	248.5017737484939	0.0767506292302394	0.17159607468178137	0.44727497043606984	0.6546765366352412	0.9709258591560875	Ccdc30	coiled-coil domain containing 30 [Source:MGI Symbol;Acc:MGI:1920582]	4	protein_coding	73332
ENSMUSG00000052798.13	556.2554037628495	-0.04818291946889555	0.14885227713323204	-0.3236962201509947	0.7461680328035113	0.9827289330278179	Nup107	nucleoporin 107 [Source:MGI Symbol;Acc:MGI:2143854]	10	protein_coding	103468
ENSMUSG00000117310.2	2111.4563987117663	-0.020186021739457535	0.12044234168222247	-0.1675990474572202	0.8668987206195429	0.9910100735424866	Ptp4a1	protein tyrosine phosphatase 4a1 [Source:MGI Symbol;Acc:MGI:1277096]	1	protein_coding	19243
ENSMUSG00000026270.11	401.33150885027214	-0.042227710020298445	0.12545067368498597	-0.33660807694293227	0.7364123666727567	0.9806372580962001	Capn10	calpain 10 [Source:MGI Symbol;Acc:MGI:1344392]	1	protein_coding	23830
ENSMUSG00000026333.14	314.1649592584542	0.0024773395118527003	0.14305998332737763	0.01731678876393807	0.9861838921147666	0.9991591829702331	Gin1	gypsy retrotransposon integrase 1 [Source:MGI Symbol;Acc:MGI:2182036]	1	protein_coding	252876
ENSMUSG00000042572.12	788.69587083001	0.059185298680362305	0.11061044203221916	0.5350787646533636	0.592595393313078	0.9646613169569365	Ube2q1	ubiquitin-conjugating enzyme E2Q family member 1 [Source:MGI Symbol;Acc:MGI:1917343]	3	protein_coding	70093
ENSMUSG00000025538.15	251.80079932586912	-0.12860122410827687	0.15702730466706696	-0.8189736452583215	0.4128014501860294	0.941249314048206	Sumf2	sulfatase modifying factor 2 [Source:MGI Symbol;Acc:MGI:1915152]	5	protein_coding	67902
ENSMUSG00000031751.14	8301.967697096861	0.04049241909419232	0.1018441975906544	0.39759181231850615	0.690931096862365	0.9754944632598731	Amfr	autocrine motility factor receptor [Source:MGI Symbol;Acc:MGI:1345634]	8	protein_coding	23802
ENSMUSG00000091722.2	109.54921478971502	0.22225452125468612	0.27432488136179894	0.8101872500641355	0.4178325642161105	0.943035377207691	Siah3	siah E3 ubiquitin protein ligase family member 3 [Source:MGI Symbol;Acc:MGI:2685758]	14	protein_coding	380918
ENSMUSG00000046287.7	104.20499919741984	0.2709461598931288	0.38341231798752035	0.7066704620114678	0.4797712897409296	0.9501580523086814	Pnma3	paraneoplastic antigen MA3 [Source:MGI Symbol;Acc:MGI:2180565]	X	protein_coding	245468
ENSMUSG00000030878.11	258.0470347009788	-0.007899197345227893	0.18778041849666918	-0.04206613984816531	0.9664459727523884	0.9980221419640081	Cdr2	cerebellar degeneration-related 2 [Source:MGI Symbol;Acc:MGI:1100885]	7	protein_coding	12585
ENSMUSG00000081118.1	127.27376216589842	0.11160776450629932	0.20603952983140245	0.5416813200730242	0.5880380603252776	0.9637902168276284	Gm6758	predicted gene 6758 [Source:MGI Symbol;Acc:MGI:3643216]	X	processed_pseudogene	NA
ENSMUSG00000029163.9	519.8402124976897	-0.029084874362945837	0.17550536222101057	-0.16572071642073138	0.8683767421390783	0.9910100735424866	Emilin1	elastin microfibril interfacer 1 [Source:MGI Symbol;Acc:MGI:1926189]	5	protein_coding	100952
ENSMUSG00000034761.15	2631.291882084987	-0.14286129073050394	0.08382809053197475	-1.7042174028288526	0.08834047914661433	0.6805629593158772	Map4k5	mitogen-activated protein kinase kinase kinase kinase 5 [Source:MGI Symbol;Acc:MGI:1925503]	12	protein_coding	399510
ENSMUSG00000046727.13	1397.1673749443785	-0.19941208321400075	0.0950351345939554	-2.098298529970032	0.03587878231102354	0.48430366339863246	Cystm1	cysteine-rich transmembrane module containing 1 [Source:MGI Symbol;Acc:MGI:1913310]	18	protein_coding	66060
ENSMUSG00000095159.2	311.5294196831715	-0.25079523584798435	0.14391050838430655	-1.7427166276019743	0.08138312572734473	0.6626484317819615	Tubb4b-ps1	tubulin, beta 4B class IVB, pseudogene 1 [Source:MGI Symbol;Acc:MGI:3642800]	5	processed_pseudogene	NA
ENSMUSG00000108912.1	190.90584508074335	-0.14936064205577998	0.20429876329383875	-0.7310893108097655	0.4647246029197525	0.9466852550905359	E230020D15Rik	RIKEN cDNA E230020D15 gene [Source:MGI Symbol;Acc:MGI:2442650]	8	TEC	NA
ENSMUSG00000024538.8	653.4467991598141	-0.40415418968043826	0.15506021415031096	-2.6064338418149138	0.00914904964020079	0.25755978563498577	Ppic	peptidylprolyl isomerase C [Source:MGI Symbol;Acc:MGI:97751]	18	protein_coding	19038
ENSMUSG00000038658.15	3840.587601192874	-0.07458570960825892	0.07828737911570485	-0.9527169059782286	0.3407335252304981	0.9137043274736335	Ric1	RAB6A GEF complex partner 1 [Source:MGI Symbol;Acc:MGI:1924893]	19	protein_coding	226089
ENSMUSG00000022362.13	205.70471855126362	0.11795930002972449	0.20486859070805544	0.5757803068886261	0.5647636861339278	0.9622504159072554	Gm29394	predicted gene 29394 [Source:MGI Symbol;Acc:MGI:5580100]	15	protein_coding	NA
ENSMUSG00000015165.16	4250.882603576843	-0.039901653269507	0.09764072544805137	-0.40865789440223094	0.6827907376157426	0.9752204007389463	Hnrnpl	heterogeneous nuclear ribonucleoprotein L [Source:MGI Symbol;Acc:MGI:104816]	7	protein_coding	15388
ENSMUSG00000034412.13	262.0576701954413	-0.16234700022966111	0.15034059833373548	-1.0798613417067362	0.2802039303090477	0.8952949732473847	Tbc1d10a	TBC1 domain family, member 10a [Source:MGI Symbol;Acc:MGI:2144164]	11	protein_coding	103724
ENSMUSG00000020121.15	303.73276343248835	0.19446674509089146	0.174904264659526	1.1118467892675252	0.266204030420075	0.8908312640427345	Srgap1	SLIT-ROBO Rho GTPase activating protein 1 [Source:MGI Symbol;Acc:MGI:2152936]	10	protein_coding	117600
ENSMUSG00000022099.17	352.3026355251895	0.09510239630180002	0.16714002327164512	0.5689983430673239	0.569357264396593	0.962861055287187	Dmtn	dematin actin binding protein [Source:MGI Symbol;Acc:MGI:99670]	14	protein_coding	13829
ENSMUSG00000086728.2	126.28464145513952	0.1670587906820864	0.2286462414619159	0.7306430650858186	0.46499720024358093	0.9466852550905359	Man2c1os	mannosidase, alpha, class 2C, member 1, opposite strand [Source:MGI Symbol;Acc:MGI:1924044]	9	antisense	NA
ENSMUSG00000050212.4	124.18149101892709	-0.5878497548431374	1.197770616391762	-0.49078658868257447	0.623577396532197	0.9670553666210004	Eva1b	eva-1 homolog B (C. elegans) [Source:MGI Symbol;Acc:MGI:1922063]	4	protein_coding	230752
ENSMUSG00000026932.14	2197.816868813576	-0.039913916641777125	0.0998798793509914	-0.39961919158426523	0.6894370188729243	0.9754944632598731	Nacc2	nucleus accumbens associated 2, BEN and BTB (POZ) domain containing [Source:MGI Symbol;Acc:MGI:1915241]	2	protein_coding	67991
ENSMUSG00000020120.15	212.3550373251381	0.356095445917954	0.19224477721484204	1.8523023151885245	0.06398242345515376	0.6155025399722138	Plek	pleckstrin [Source:MGI Symbol;Acc:MGI:1860485]	11	protein_coding	56193
ENSMUSG00000035283.5	137.4358125642432	0.15796537040005387	0.21161846693220496	0.746463069551772	0.4553877325033853	0.9445996459889155	Adrb1	adrenergic receptor, beta 1 [Source:MGI Symbol;Acc:MGI:87937]	19	protein_coding	11554
ENSMUSG00000025013.15	132.61606893807047	0.25489734225231797	0.2534931504413956	1.0055393678625135	0.3146372028888466	0.9049218832333927	Tll2	tolloid-like 2 [Source:MGI Symbol;Acc:MGI:1346044]	19	protein_coding	24087
ENSMUSG00000056486.18	202.0583198311559	0.2336170913141462	0.17336954755061393	1.3475093787502874	0.17781623489974754	0.8285012144182032	Chn1	chimerin 1 [Source:MGI Symbol;Acc:MGI:1915674]	2	protein_coding	108699
ENSMUSG00000027316.15	100.65945323285136	0.6009474143675012	0.26934785041534176	2.231120142376573	0.02567317185850469	0.42493425498384146	Gfra4	glial cell line derived neurotrophic factor family receptor alpha 4 [Source:MGI Symbol;Acc:MGI:1341873]	2	protein_coding	14588
ENSMUSG00000040181.14	741.2257146973216	0.1541858311794971	0.1309117943311107	1.1777841100361073	0.23888268498617493	0.8733412392923966	Fmo1	flavin containing monooxygenase 1 [Source:MGI Symbol;Acc:MGI:1310002]	1	protein_coding	14261
ENSMUSG00000047935.17	180.99371391659423	0.07891122355639094	0.2199996925656779	0.3586878810425295	0.7198285954546524	0.9794949017226839	Sox1ot	Sox1 overlapping transcript [Source:MGI Symbol;Acc:MGI:3645522]	8	sense_overlapping	NA
ENSMUSG00000024542.9	486.61302700537027	0.13823934406393534	0.14644511673298705	0.943966908203479	0.3451865588936014	0.9178870342544234	Cep192	centrosomal protein 192 [Source:MGI Symbol;Acc:MGI:1918049]	18	protein_coding	70799
ENSMUSG00000036875.15	216.29994930552218	0.18267000357753732	0.22968951263275997	0.795291006035613	0.42644424410243875	0.9434049723758536	Dna2	DNA replication helicase/nuclease 2 [Source:MGI Symbol;Acc:MGI:2443732]	10	protein_coding	327762
ENSMUSG00000025404.15	6228.166090855931	0.07474230945999696	0.09286518561339976	0.8048474675014508	0.4209077060504694	0.9431202043151088	R3hdm2	R3H domain containing 2 [Source:MGI Symbol;Acc:MGI:1919000]	10	protein_coding	71750
ENSMUSG00000044320.14	355.7361555216723	-0.021149226777218207	0.2823120925351885	-0.07491434953174059	0.9402828593653313	0.9942841400081884	1700001O22Rik	RIKEN cDNA 1700001O22 gene [Source:MGI Symbol;Acc:MGI:1923631]	2	protein_coding	73598
ENSMUSG00000026856.14	308.0989778283653	-0.034060427946531545	0.16287003340445	-0.20912642574309764	0.8343495460079023	0.9900892171615989	Dolpp1	dolichyl pyrophosphate phosphatase 1 [Source:MGI Symbol;Acc:MGI:1914093]	2	protein_coding	57170
ENSMUSG00000025323.10	753.4320000342657	0.12041374191719226	0.12259189931295134	0.9822324524869405	0.3259853432274025	0.9077852566437621	Sp4	trans-acting transcription factor 4 [Source:MGI Symbol;Acc:MGI:107595]	12	protein_coding	20688
ENSMUSG00000038695.13	1102.902857915921	-0.19015793671571352	0.10795987745239663	-1.7613759963701419	0.07817478499199221	0.656367833907324	Josd2	Josephin domain containing 2 [Source:MGI Symbol;Acc:MGI:1913374]	7	protein_coding	66124
ENSMUSG00000028633.7	984.317335370895	-0.047615574255867876	0.11926236160177946	-0.3992506404900624	0.6897085329189928	0.9754944632598731	Ctps	cytidine 5'-triphosphate synthase [Source:MGI Symbol;Acc:MGI:1858304]	4	protein_coding	51797
ENSMUSG00000006005.18	13632.418272256822	-0.06704265046973316	0.08251122754098869	-0.8125276094871904	0.4164889506881924	0.9425202037542283	Tpr	translocated promoter region, nuclear basket protein [Source:MGI Symbol;Acc:MGI:1922066]	1	protein_coding	108989
ENSMUSG00000113065.1	370.0846219423054	0.17545984291355873	0.15084670041455778	1.1631665951682004	0.24476191688638205	0.8776261435007635	Gm48870	predicted gene, 48870 [Source:MGI Symbol;Acc:MGI:6098616]	13	TEC	NA
ENSMUSG00000029685.15	4144.193378575212	0.5738732387007988	0.3171466981222249	1.8094882970518402	0.0703751766593619	0.6315410553599007	Asb15	ankyrin repeat and SOCS box-containing 15 [Source:MGI Symbol;Acc:MGI:1926160]	6	protein_coding	78910
ENSMUSG00000054252.18	424.1550225939027	0.006039490073083065	0.16789510412508876	0.035971805756666954	0.9713048401458422	0.9980221419640081	Fgfr3	fibroblast growth factor receptor 3 [Source:MGI Symbol;Acc:MGI:95524]	5	protein_coding	14184
ENSMUSG00000022721.19	401.34126254705546	-0.029176651114552064	0.12153093658010372	-0.24007591758598099	0.8102714033052137	0.9879815837760403	Trmt2a	TRM2 tRNA methyltransferase 2A [Source:MGI Symbol;Acc:MGI:96270]	16	protein_coding	15547
ENSMUSG00000092257.1	165.5157296554005	-0.7199423056588101	0.6218068880443923	-1.1578229825067676	0.246936282467238	0.8776261435007635	Gm2308	predicted gene 2308 [Source:MGI Symbol;Acc:MGI:3780479]	7	processed_pseudogene	NA
ENSMUSG00000038816.14	590.3403337862215	0.22714092758442322	0.11179733517410284	2.0317204093522885	0.04218196855618606	0.5168409315640166	Ctnnal1	catenin (cadherin associated protein), alpha-like 1 [Source:MGI Symbol;Acc:MGI:1859649]	4	protein_coding	54366
ENSMUSG00000070526.2	114.61124442579468	0.34711794040483845	0.22576554293895454	1.5375151402032008	0.12416721036788476	0.7514339668120327	Peg12	paternally expressed 12 [Source:MGI Symbol;Acc:MGI:1351637]	7	protein_coding	27412
ENSMUSG00000106826.1	119.3497335400747	-0.11850477249160972	0.2504077954463261	-0.47324713785522204	0.6360368712626019	0.9681293870153547	Gm42583	predicted gene 42583 [Source:MGI Symbol;Acc:MGI:5662720]	6	TEC	NA
ENSMUSG00000051498.7	107.01677400181549	0.19537867391092376	0.2693641479731862	0.7253328825719326	0.46824783750149096	0.9471941546618704	Tlr6	toll-like receptor 6 [Source:MGI Symbol;Acc:MGI:1341296]	5	protein_coding	21899
ENSMUSG00000029335.5	198.57734813454687	0.5641831865244011	0.21661894567461204	2.6044960415044804	0.009200948380597452	0.2583134310115302	Bmp3	bone morphogenetic protein 3 [Source:MGI Symbol;Acc:MGI:88179]	5	protein_coding	110075
ENSMUSG00000027661.4	201.62075308277122	0.21025756285738992	0.2364460174410172	0.8892412954675367	0.37387341365387883	0.9327358168054585	Slc2a10	solute carrier family 2 (facilitated glucose transporter), member 10 [Source:MGI Symbol;Acc:MGI:2156687]	2	protein_coding	170441
ENSMUSG00000040310.12	278.1854560173298	-0.04515375503904112	0.1871055935620754	-0.24132765984925303	0.8093011748343192	0.9879747611160041	Alx4	aristaless-like homeobox 4 [Source:MGI Symbol;Acc:MGI:108359]	2	protein_coding	11695
ENSMUSG00000115568.1	226.79614502450494	-0.33716551431050035	0.17044536162341073	-1.9781442633531339	0.047912434356097405	0.5491385250395702	Tiaf2	TGF-beta1-induced anti-apoptotic factor 2 [Source:MGI Symbol;Acc:MGI:2651383]	15	TEC	NA
ENSMUSG00000025899.14	2249.591532439806	-0.15823128090175737	0.09935284147451325	-1.5926195824238008	0.11124555779563627	0.7338932501143918	Alkbh8	alkB homolog 8, tRNA methyltransferase [Source:MGI Symbol;Acc:MGI:1914917]	9	protein_coding	67667
ENSMUSG00000028803.18	757.346324582057	-0.09253564675876995	0.11303092951649588	-0.8186754471064062	0.41297160863100746	0.941249314048206	Nipal3	NIPA-like domain containing 3 [Source:MGI Symbol;Acc:MGI:1921802]	4	protein_coding	74552
ENSMUSG00000001632.16	1144.733171117442	0.1367787652335779	0.0928329260018363	1.4733863417261277	0.14064689101685718	0.7809784796685076	Brpf1	bromodomain and PHD finger containing, 1 [Source:MGI Symbol;Acc:MGI:1926033]	6	protein_coding	78783
ENSMUSG00000097908.7	236.38033788683708	-0.15838518818864028	0.20738299656896714	-0.7637327592378955	0.44502651448319525	0.9439450052833435	4933404O12Rik	RIKEN cDNA 4933404O12 gene [Source:MGI Symbol;Acc:MGI:1914002]	5	lincRNA	NA
ENSMUSG00000054115.11	108.28452821992367	0.4598148424117531	0.2884047003231621	1.594338933784793	0.11086014184323939	0.7323721914703152	Skp2	S-phase kinase-associated protein 2 (p45) [Source:MGI Symbol;Acc:MGI:1351663]	15	protein_coding	27401
ENSMUSG00000024151.13	1299.8609342943662	-0.07322291950298322	0.09858690784736386	-0.7427245777537707	0.45764844646200836	0.9451632469269162	Msh2	mutS homolog 2 [Source:MGI Symbol;Acc:MGI:101816]	17	protein_coding	17685
ENSMUSG00000090112.8	2307.219844366232	-0.02254982946118747	0.0874261129363251	-0.2579301389918953	0.796460824089867	0.9878974661207833	Shprh	SNF2 histone linker PHD RING helicase [Source:MGI Symbol;Acc:MGI:1917581]	10	protein_coding	268281
ENSMUSG00000029211.11	127.90051370681032	0.21748935603654695	0.2559037890651882	0.8498872049961884	0.39538779986414285	0.9363096122567656	Gabra4	gamma-aminobutyric acid (GABA) A receptor, subunit alpha 4 [Source:MGI Symbol;Acc:MGI:95616]	5	protein_coding	14397
ENSMUSG00000037750.16	439.85400290342943	0.013556766910050668	0.17024847701674853	0.07962929917262634	0.9365320918319928	0.9941578513492589	Fam222b	family with sequence similarity 222, member B [Source:MGI Symbol;Acc:MGI:2384939]	11	protein_coding	216971
ENSMUSG00000051675.13	661.4336240233404	0.040228620072181656	0.12214847067176561	0.3293419872630499	0.7418972113826268	0.9824661550592559	Trim32	tripartite motif-containing 32 [Source:MGI Symbol;Acc:MGI:1917057]	4	protein_coding	69807
ENSMUSG00000047910.6	161.96747383079392	0.12188026582287287	0.2093329277751617	0.5822316972214752	0.5604106255404685	0.9614886069077136	Pcdhb16	protocadherin beta 16 [Source:MGI Symbol;Acc:MGI:2136752]	18	protein_coding	93887
ENSMUSG00000030683.11	135.89172577530812	-0.16859650000763818	0.2019315937512466	-0.8349188795851682	0.4037633840019001	0.9398872442972269	Sez6l2	seizure related 6 homolog like 2 [Source:MGI Symbol;Acc:MGI:2385295]	7	protein_coding	233878
ENSMUSG00000071713.6	314.22915242667045	0.22140001175507587	0.1507238628108503	1.4689114757689037	0.14185680160224196	0.7833143554317717	Csf2rb	colony stimulating factor 2 receptor, beta, low-affinity (granulocyte-macrophage) [Source:MGI Symbol;Acc:MGI:1339759]	15	protein_coding	12983
ENSMUSG00000000031.16	11949.275421880815	-0.11320209209385561	0.45018121969739255	-0.2514589395131786	0.8014593039773045	0.9879747611160041	H19	H19, imprinted maternally expressed transcript [Source:MGI Symbol;Acc:MGI:95891]	7	lincRNA	NA
ENSMUSG00000111605.1	381.8165325253368	-0.2910568632671738	0.14998171203056201	-1.940615687917102	0.05230490979387006	0.5680937120684287	4632418H02Rik	RIKEN cDNA 4632418H02 gene [Source:MGI Symbol;Acc:MGI:1925515]	9	TEC	NA
ENSMUSG00000036850.4	355.64385097514696	-0.012266707474319958	0.15843327078750577	-0.07742507248223347	0.9382853956897693	0.9941578513492589	Mrpl41	mitochondrial ribosomal protein L41 [Source:MGI Symbol;Acc:MGI:1333816]	2	protein_coding	107733
ENSMUSG00000074358.9	369.6100674524973	0.14829835805186223	0.1480101390996384	1.001947291948897	0.3163690501147897	0.9049218832333927	Ccdc61	coiled-coil domain containing 61 [Source:MGI Symbol;Acc:MGI:2685005]	7	protein_coding	232933
ENSMUSG00000000686.11	260.30050350719875	0.3451053948357412	0.17401764136505993	1.9831632708534865	0.04734919508732372	0.5465129777366005	Abhd15	abhydrolase domain containing 15 [Source:MGI Symbol;Acc:MGI:1914727]	11	protein_coding	67477
ENSMUSG00000024317.15	307.2364098771424	-0.07073587528777994	0.1439412668063526	-0.4914217920767815	0.6231281543043912	0.9670553666210004	Rnf138	ring finger protein 138 [Source:MGI Symbol;Acc:MGI:1929211]	18	protein_coding	56515
ENSMUSG00000030839.12	204.683718935598	0.306282400764718	0.24941481825623443	1.2280040252061573	0.21944545694981815	0.8599244976816236	Sergef	secretion regulating guanine nucleotide exchange factor [Source:MGI Symbol;Acc:MGI:1351630]	7	protein_coding	27414
ENSMUSG00000033792.12	1142.319785209416	-8.446908081160358e-4	0.10331673323131135	-0.00817574057655205	0.9934767754926139	0.9995390911710942	Atp7a	ATPase, Cu++ transporting, alpha polypeptide [Source:MGI Symbol;Acc:MGI:99400]	X	protein_coding	11977
ENSMUSG00000029922.15	765.5035457156116	-0.055239396510186715	0.10182880259047711	-0.5424732011466531	0.5874925640530065	0.9637902168276284	Mkrn1	makorin, ring finger protein, 1 [Source:MGI Symbol;Acc:MGI:1859353]	6	protein_coding	54484
ENSMUSG00000038708.10	71623.59821617366	-0.05551754013937643	0.0944862115013342	-0.5875729300310923	0.5568189852749317	0.9614886069077136	Golga4	golgi autoantigen, golgin subfamily a, 4 [Source:MGI Symbol;Acc:MGI:1859646]	9	protein_coding	54214
ENSMUSG00000038175.10	1383.7595285806842	-0.18606381186146007	0.12011981422829292	-1.5489851783140267	0.12138528310447863	0.750471793193889	Mylip	myosin regulatory light chain interacting protein [Source:MGI Symbol;Acc:MGI:2388271]	13	protein_coding	218203
ENSMUSG00000026254.17	2945.8862359828163	-0.09822389483143201	0.09664091758350422	-1.0163799898377412	0.3094484706815698	0.9049218832333927	Eif4e2	eukaryotic translation initiation factor 4E member 2 [Source:MGI Symbol;Acc:MGI:1914440]	1	protein_coding	26987
ENSMUSG00000033487.14	970.2002414716085	0.10397248762762998	0.11445953400077388	0.9083776946613027	0.3636787062901408	0.9256081756549798	Fndc3a	fibronectin type III domain containing 3A [Source:MGI Symbol;Acc:MGI:1196463]	14	protein_coding	319448
ENSMUSG00000029034.9	959.451003830259	-0.16179017016683128	0.09972627997501365	-1.622342377629725	0.10473005966531776	0.7197047562293885	Ints11	integrator complex subunit 11 [Source:MGI Symbol;Acc:MGI:1919207]	4	protein_coding	71957
ENSMUSG00000031229.16	8355.551519143053	-0.018229519087276706	0.08163790358543346	-0.22329724658105227	0.8233041700812946	0.9884139931835761	Atrx	ATRX, chromatin remodeler [Source:MGI Symbol;Acc:MGI:103067]	X	protein_coding	22589
ENSMUSG00000001962.8	989.9758541660286	-0.0038621382301397174	0.10520401247489188	-0.0367109403841556	0.9707154853592229	0.9980221419640081	Fam50a	family with sequence similarity 50, member A [Source:MGI Symbol;Acc:MGI:1351626]	X	protein_coding	108160
ENSMUSG00000015087.14	4484.120414510689	-0.10723843342942986	0.0830231168145131	-1.291669567995353	0.196471600651796	0.8447669436313141	Rabl6	RAB, member RAS oncogene family-like 6 [Source:MGI Symbol;Acc:MGI:2442633]	2	protein_coding	227624
ENSMUSG00000022139.17	12285.44742668825	-0.11109709376878667	0.06583324976546368	-1.687552933579599	0.09149708061947327	0.6870663004444126	Mbnl2	muscleblind like splicing factor 2 [Source:MGI Symbol;Acc:MGI:2145597]	14	protein_coding	105559
ENSMUSG00000036820.12	435.0234638976003	0.034210281447124166	0.12454171851764509	0.27468933185049355	0.7835549279512433	0.9866118818282459	Amdhd2	amidohydrolase domain containing 2 [Source:MGI Symbol;Acc:MGI:2443978]	17	protein_coding	245847
ENSMUSG00000078235.3	138.25006845972501	-0.10150974399971498	0.27005050225001526	-0.3758917060103681	0.7069974067644464	0.9773990076710753	Fam43b	family with sequence similarity 43, member B [Source:MGI Symbol;Acc:MGI:3651622]	4	protein_coding	625638
ENSMUSG00000068180.13	100.04605923965505	0.2440301350803225	0.26309429334535345	0.9275386857593062	0.3536469156015139	0.921490830992664	AY512915	cDNA sequence AY512915 [Source:MGI Symbol;Acc:MGI:3041245]	6	lincRNA	NA
ENSMUSG00000055943.5	2096.77704156768	0.007617910488222256	0.09254971575969727	0.08231154926506686	0.934398970601068	0.9941578513492589	Emc7	ER membrane protein complex subunit 7 [Source:MGI Symbol;Acc:MGI:1920274]	2	protein_coding	73024
ENSMUSG00000040907.15	231.89147461912546	0.1744089641659252	0.18854746514305137	0.9250135716945371	0.35495884793246724	0.9218368327104162	Atp1a3	ATPase, Na+/K+ transporting, alpha 3 polypeptide [Source:MGI Symbol;Acc:MGI:88107]	7	protein_coding	232975
ENSMUSG00000017837.12	494.21745889334363	-0.18563997837490842	0.12643749082340072	-1.4682352296455938	0.14204033780178818	0.7833189082255687	Nkiras2	NFKB inhibitor interacting Ras-like protein 2 [Source:MGI Symbol;Acc:MGI:1919216]	11	protein_coding	71966
ENSMUSG00000066442.17	430.87388492853705	-0.15089982544983108	0.1303770677700878	-1.1574107934068123	0.2471045663690104	0.8776261435007635	Mthfs	5, 10-methenyltetrahydrofolate synthetase [Source:MGI Symbol;Acc:MGI:1340032]	9	protein_coding	107885
ENSMUSG00000039754.10	199.10376327323746	0.01319575040023781	0.1632710584239029	0.08082112364322096	0.9355842087846642	0.9941578513492589	Alkbh4	alkB homolog 4, lysine demethylase [Source:MGI Symbol;Acc:MGI:1919291]	5	protein_coding	72041
ENSMUSG00000085589.7	103.60651297587508	0.21174904333541442	0.3129805660934106	0.6765565222737084	0.4986873725648951	0.953768895624811	A430078I02Rik	RIKEN cDNA A430078I02 gene [Source:MGI Symbol;Acc:MGI:2444132]	6	antisense	NA
ENSMUSG00000065990.12	1641.6319901278207	-0.06964908191654576	0.10444844983253945	-0.6668273394982216	0.5048824273607893	0.9547580152677771	Aurkaip1	aurora kinase A interacting protein 1 [Source:MGI Symbol;Acc:MGI:1913327]	4	protein_coding	66077
ENSMUSG00000034445.8	437.98246248421975	-0.26406823804065077	0.16421474992462073	-1.6080664992752822	0.10782061534053923	0.7249759545413139	Cyb561a3	cytochrome b561 family, member A3 [Source:MGI Symbol;Acc:MGI:2686925]	19	protein_coding	225912
ENSMUSG00000054611.17	5067.8158947312095	-0.02668876340399098	0.07348977158219443	-0.36316296580322077	0.7164831507411631	0.9794949017226839	Kdm2a	lysine (K)-specific demethylase 2A [Source:MGI Symbol;Acc:MGI:1354736]	19	protein_coding	225876
ENSMUSG00000043909.16	2819.1923061490525	0.18882743820175468	0.09866730166782842	1.913779286652206	0.05564836321618455	0.5849415073912595	Trp53bp1	transformation related protein 53 binding protein 1 [Source:MGI Symbol;Acc:MGI:1351320]	2	protein_coding	27223
ENSMUSG00000028630.9	10469.188074740094	0.03932671894020112	0.08354600163968424	0.4707193422589954	0.637841169933083	0.9685900806309041	Dyrk2	dual-specificity tyrosine-(Y)-phosphorylation regulated kinase 2 [Source:MGI Symbol;Acc:MGI:1330301]	10	protein_coding	69181
ENSMUSG00000028961.15	1003.4096219639184	0.405943508348464	0.14128704446010618	2.8731828165822115	0.004063588931047077	0.1681653954878329	Pgd	phosphogluconate dehydrogenase [Source:MGI Symbol;Acc:MGI:97553]	4	protein_coding	110208
ENSMUSG00000004500.9	344.7221061357861	0.014577872370905352	0.14868352605025378	0.09804631863504605	0.9218955135701957	0.9941248674427714	Zfp324	zinc finger protein 324 [Source:MGI Symbol;Acc:MGI:2444641]	7	protein_coding	243834
ENSMUSG00000019969.14	1340.6918695994925	0.013185634860385431	0.10214563184112252	0.1290866248778449	0.8972891052586901	0.9929131272383701	Psen1	presenilin 1 [Source:MGI Symbol;Acc:MGI:1202717]	12	protein_coding	19164
ENSMUSG00000044268.4	152.8474408702821	-0.211999530968572	0.18438913695050824	-1.1497398082918227	0.25025105312686124	0.8788059542607988	Gm4895	predicted gene 4895 [Source:MGI Symbol;Acc:MGI:3648582]	10	processed_pseudogene	NA
ENSMUSG00000087635.3	137.1918781949987	0.3505925188100185	0.23186255038898476	1.5120704840943315	0.130515932627906	0.7652970819342276	Gm13414	predicted gene 13414 [Source:MGI Symbol;Acc:MGI:3652154]	2	processed_pseudogene	NA
ENSMUSG00000025821.9	909.2629709277807	-0.08806048573635392	0.10982854888945938	-0.8017995924264222	0.4226688944607193	0.9434049723758536	Zfp282	zinc finger protein 282 [Source:MGI Symbol;Acc:MGI:2141413]	6	protein_coding	101095
ENSMUSG00000083218.2	160.96753292519713	0.14896339114780632	0.24625318261381693	0.6049196585670775	0.5452323804232166	0.9614886069077136	Gm16425	predicted gene 16425 [Source:MGI Symbol;Acc:MGI:3643338]	8	processed_pseudogene	NA
ENSMUSG00000021396.5	102.23792893818667	-3.8803246158167036e-4	0.2570022277083331	-0.0015098408486250204	0.9987953217553139	0.9995436295370143	Nxnl2	nucleoredoxin-like 2 [Source:MGI Symbol;Acc:MGI:1922374]	13	protein_coding	75124
ENSMUSG00000111465.1	200.97128776846765	0.27860856426556035	0.21029271532416566	1.3248607486763675	0.18521734156575576	0.8345121445592469	Gm47113	predicted gene, 47113 [Source:MGI Symbol;Acc:MGI:6095855]	9	lincRNA	NA
ENSMUSG00000050640.16	156.59967519119505	0.1813804743889547	0.23506675696240936	0.7716126122332138	0.44034390209440233	0.9434049723758536	Tmem150c	transmembrane protein 150C [Source:MGI Symbol;Acc:MGI:3041258]	5	protein_coding	231503
ENSMUSG00000032690.16	237.17750871763502	0.182907648043101	0.2361220319224991	0.7746318568998918	0.43855722738220543	0.9434049723758536	Oas2	2'-5' oligoadenylate synthetase 2 [Source:MGI Symbol;Acc:MGI:2180852]	5	protein_coding	246728
ENSMUSG00000039531.8	762.0478575506388	0.007866009204694288	0.11497913644711358	0.06841249158548325	0.9454572782808978	0.9946776338467208	Zup1	zinc finger containing ubiquitin peptidase 1 [Source:MGI Symbol;Acc:MGI:1919830]	10	protein_coding	72580
ENSMUSG00000005813.12	3486.838831567753	-0.02453114798281052	0.1013483346826747	-0.2420478645220805	0.8087430751572103	0.9879747611160041	Metap1	methionyl aminopeptidase 1 [Source:MGI Symbol;Acc:MGI:1922874]	3	protein_coding	75624
ENSMUSG00000033111.16	485.87042964769466	0.05431390208943428	0.1375418796059715	0.3948899218553081	0.6929241280269329	0.9756035976903992	3830406C13Rik	RIKEN cDNA 3830406C13 gene [Source:MGI Symbol;Acc:MGI:1917937]	14	protein_coding	218734
ENSMUSG00000056313.5	262.2933706962474	-0.2263946005527635	0.2234575472686021	-1.0131436745818703	0.31099153967807625	0.9049218832333927	Tcim	transcriptional and immune response regulator [Source:MGI Symbol;Acc:MGI:1916318]	8	protein_coding	69068
ENSMUSG00000048481.15	314.50979136182764	0.06608311751062211	0.14417339819782718	0.45835860385246885	0.6466948271466442	0.9697809003901058	Mypop	Myb-related transcription factor, partner of profilin [Source:MGI Symbol;Acc:MGI:2446472]	7	protein_coding	232934
ENSMUSG00000033688.10	144.8501157395856	0.5122841484130295	0.23342622818059916	2.1946297654978224	0.02819016658090085	0.4434466768285483	1300017J02Rik	RIKEN cDNA 1300017J02 gene [Source:MGI Symbol;Acc:MGI:1919025]	9	protein_coding	71775
ENSMUSG00000033697.16	520.4921097563175	-0.1263761384549713	0.1281787809936064	-0.9859364980329699	0.32416427527645497	0.9059998860699697	Arhgap39	Rho GTPase activating protein 39 [Source:MGI Symbol;Acc:MGI:107858]	15	protein_coding	223666
ENSMUSG00000081553.1	127.15680396027076	0.08845102073097572	0.2551958440052825	0.3466005532956281	0.728891430182447	0.9797110229806624	Ccdc50-ps	Ccdc50 retrotransposed pseudogene [Source:MGI Symbol;Acc:MGI:3651098]	4	processed_pseudogene	NA
ENSMUSG00000009291.13	876.5736457700787	0.17454773148997377	0.14676692356234933	1.1892852098642146	0.23432745336889269	0.8710023229217272	Pttg1ip	pituitary tumor-transforming 1 interacting protein [Source:MGI Symbol;Acc:MGI:2652132]	10	protein_coding	108705
ENSMUSG00000003166.20	1498.33011254856	-0.016882328220496262	0.08999340457851318	-0.18759517210805784	0.8511940111537897	0.9900892171615989	Dgcr2	DiGeorge syndrome critical region gene 2 [Source:MGI Symbol;Acc:MGI:892866]	16	protein_coding	13356
ENSMUSG00000070605.4	206.88884679321455	-0.08305646856676138	0.1714504947964995	-0.4844341141467336	0.6280778126629276	0.967787988141942	Zfp992	zinc finger protein 992 [Source:MGI Symbol;Acc:MGI:3700963]	4	protein_coding	433791
ENSMUSG00000029070.9	775.1176080122843	0.03077807011056733	0.12462767709903749	0.24696015224699258	0.8049390629184697	0.9879747611160041	Mxra8	matrix-remodelling associated 8 [Source:MGI Symbol;Acc:MGI:1922011]	4	protein_coding	74761
ENSMUSG00000022414.8	735.3478649486741	-0.09004072406304946	0.11493306573873133	-0.7834187967084446	0.4333812216783326	0.9434049723758536	Tab1	TGF-beta activated kinase 1/MAP3K7 binding protein 1 [Source:MGI Symbol;Acc:MGI:1913763]	15	protein_coding	66513
ENSMUSG00000047798.15	190.65812374849037	-0.09105290175940174	0.23957872842584296	-0.3800541991255515	0.7039051831345855	0.9765366380637562	Cd300lf	CD300 molecule like family member F [Source:MGI Symbol;Acc:MGI:2442359]	11	protein_coding	246746
ENSMUSG00000057614.6	380.8380878375684	1.2575575613725578	0.5959258439728723	2.110258472746828	0.03483609843786523	0.4806861909903619	Gnai1	guanine nucleotide binding protein (G protein), alpha inhibiting 1 [Source:MGI Symbol;Acc:MGI:95771]	5	protein_coding	14677
ENSMUSG00000032589.14	706.2737577274229	0.1882686470389536	0.17127590321522973	1.0992126942829217	0.271675302968414	0.8925508983268622	Bsn	bassoon [Source:MGI Symbol;Acc:MGI:1277955]	9	protein_coding	12217
ENSMUSG00000090733.6	1068.1129255635217	0.032887234420157646	0.09996030177999549	0.3290029525174882	0.7421534563733921	0.9824661550592559	Rps27	ribosomal protein S27 [Source:MGI Symbol;Acc:MGI:1888676]	3	protein_coding	57294
ENSMUSG00000021622.3	16017.912363223528	-0.21059891994859456	0.09862277450268225	-2.1353984514283453	0.03272847707441786	0.47002859926324264	Ckmt2	creatine kinase, mitochondrial 2 [Source:MGI Symbol;Acc:MGI:1923972]	13	protein_coding	76722
ENSMUSG00000024891.6	204.1886828317855	0.07756702891449711	0.21378092336183382	0.36283419350383955	0.7167287472720301	0.9794949017226839	Slc29a2	solute carrier family 29 (nucleoside transporters), member 2 [Source:MGI Symbol;Acc:MGI:1345278]	19	protein_coding	13340
ENSMUSG00000051255.6	249.89174788570452	-0.037452146217421094	0.1809098206269488	-0.20702107872104167	0.8359933966416324	0.9900892171615989	Gm6563	predicted pseudogene 6563 [Source:MGI Symbol;Acc:MGI:3646907]	19	processed_pseudogene	NA
ENSMUSG00000020064.9	2263.275374002892	-0.012436740714046397	0.10964888807082611	-0.11342331812806952	0.9096949538057005	0.9934342032298815	Herc4	hect domain and RLD 4 [Source:MGI Symbol;Acc:MGI:1914595]	10	protein_coding	67345
ENSMUSG00000039058.11	100.75206175027604	0.1068964415516324	0.23508942393271814	0.4547054468185086	0.6493211617749497	0.9698136609460342	Ak5	adenylate kinase 5 [Source:MGI Symbol;Acc:MGI:2677491]	3	protein_coding	229949
ENSMUSG00000037935.16	2235.0800398977312	0.011876024069174465	0.08630216016529209	0.13760981238973222	0.890548800147645	0.9921413098185581	Smarce1	SWI/SNF related, matrix associated, actin dependent regulator of chromatin, subfamily e, member 1 [Source:MGI Symbol;Acc:MGI:1927347]	11	protein_coding	57376
ENSMUSG00000026709.10	723.8607418273759	-0.06712119660493154	0.11392119414929963	-0.5891897210712673	0.5557340117025923	0.9614886069077136	Dars2	aspartyl-tRNA synthetase 2 (mitochondrial) [Source:MGI Symbol;Acc:MGI:2442510]	1	protein_coding	226539
ENSMUSG00000083394.2	101.86633108558914	0.24514133442275465	0.22947798272791192	1.0682564466910731	0.2854048488285919	0.8952949732473847	Gm11703	predicted gene 11703 [Source:MGI Symbol;Acc:MGI:3649808]	11	processed_pseudogene	NA
ENSMUSG00000078517.12	3110.861893514375	-0.1057361153994477	0.08900517878344776	-1.1879771137442106	0.2348424264723186	0.8710023229217272	Emc1	ER membrane protein complex subunit 1 [Source:MGI Symbol;Acc:MGI:2443696]	4	protein_coding	230866
ENSMUSG00000038028.9	9890.734117641941	-0.029282798850823345	0.14012210160593763	-0.20898058561221647	0.8344633944365191	0.9900892171615989	Tigar	Trp53 induced glycolysis regulatory phosphatase [Source:MGI Symbol;Acc:MGI:2442752]	6	protein_coding	319801
ENSMUSG00000022475.19	695.0707101819513	-0.0429728281825118	0.13236181128499294	-0.32466183233157386	0.745437024457978	0.9827289330278179	Hdac7	histone deacetylase 7 [Source:MGI Symbol;Acc:MGI:1891835]	15	protein_coding	56233
ENSMUSG00000029461.17	2833.339576908953	0.03290251425739742	0.08824064060011706	0.3728725679418262	0.7092432896500815	0.977728344318243	Fam168a	family with sequence similarity 168, member A [Source:MGI Symbol;Acc:MGI:2442372]	7	protein_coding	319604
ENSMUSG00000030170.14	179.3239916963939	0.7363393203874432	0.2403775209786964	3.0632619780312225	0.0021893829811463397	0.11532414393523602	Wnt5b	wingless-type MMTV integration site family, member 5B [Source:MGI Symbol;Acc:MGI:98959]	6	protein_coding	22419
ENSMUSG00000005483.10	352.5309476640928	0.025260524944788962	0.17243790212369553	0.14649056056520993	0.8835341411127552	0.9921413098185581	Dnajb1	DnaJ heat shock protein family (Hsp40) member B1 [Source:MGI Symbol;Acc:MGI:1931874]	8	protein_coding	81489
ENSMUSG00000045917.17	861.697084873998	-0.11611946992650328	0.12045317862045872	-0.9640216327739203	0.3350350802696724	0.9135321722386072	Tmem268	transmembrane protein 268 [Source:MGI Symbol;Acc:MGI:1913920]	4	protein_coding	230279
ENSMUSG00000049709.4	140.72326758041868	0.35700725874097855	0.25897997889278773	1.3785129656249298	0.16804496755289658	0.8191138552144804	Nlrp10	NLR family, pyrin domain containing 10 [Source:MGI Symbol;Acc:MGI:2444084]	7	protein_coding	244202
ENSMUSG00000021287.12	105.25111777303488	0.3903031352926959	0.2729858510406738	1.429755915205079	0.152787085857748	0.7993270674233721	Xrcc3	X-ray repair complementing defective repair in Chinese hamster cells 3 [Source:MGI Symbol;Acc:MGI:1921585]	12	protein_coding	74335
ENSMUSG00000025225.15	641.5470262807755	0.16010247546013032	0.12215589813181571	1.3106405659378584	0.1899792271934741	0.8363185767720093	Nfkb2	nuclear factor of kappa light polypeptide gene enhancer in B cells 2, p49/p100 [Source:MGI Symbol;Acc:MGI:1099800]	19	protein_coding	18034
ENSMUSG00000003662.10	1531.2125662448127	-0.06685930710407913	0.09860784193772745	-0.6780323531094203	0.49775118007286684	0.9535086862589007	Ciao1	cytosolic iron-sulfur protein assembly 1 [Source:MGI Symbol;Acc:MGI:1346998]	2	protein_coding	26371
ENSMUSG00000036403.15	437.79248769302205	0.07139671979513379	0.13782309798534903	0.5180315987580214	0.6044362227773408	0.9655035762636293	Cep135	centrosomal protein 135 [Source:MGI Symbol;Acc:MGI:2681869]	5	protein_coding	381644
ENSMUSG00000036181.2	5777.723402374402	-0.5713972642730757	0.13621969407374612	-4.194674405624012	2.732638270876073e-5	0.006223872320892532	H1f2	H1.2 linker histone, cluster member [Source:MGI Symbol;Acc:MGI:1931526]	13	protein_coding	50708
ENSMUSG00000041112.17	430.91102207172787	-0.026836664470784977	0.13301474513480613	-0.2017570641780119	0.8401066490323167	0.9900892171615989	Elmo1	engulfment and cell motility 1 [Source:MGI Symbol;Acc:MGI:2153044]	13	protein_coding	140580
ENSMUSG00000004105.8	3023.3895214824242	-0.019967379839858912	0.15529798071958675	-0.12857462632378291	0.8976942448884409	0.9929131272383701	Angptl2	angiopoietin-like 2 [Source:MGI Symbol;Acc:MGI:1347002]	2	protein_coding	26360
ENSMUSG00000085747.1	139.23670445285563	0.2255123530980094	0.2574169801719473	0.8760585760402189	0.3809981906771033	0.9339398463077628	Slc13a2os	solute carrier family 13 (sodium-dependent dicarboxylate transporter), member 2, opposite strand [Source:MGI Symbol;Acc:MGI:3649278]	11	antisense	NA
ENSMUSG00000105358.1	371.5932628839331	-0.13588636274818716	0.19443995110434056	-0.6988603009639088	0.4846393392949141	0.9514546355756343	Gm43099	predicted gene 43099 [Source:MGI Symbol;Acc:MGI:5663236]	3	TEC	NA
ENSMUSG00000025358.16	246.46277886720867	0.04735041922940294	0.16502031866283065	0.28693690336490785	0.7741606332323739	0.9856908460509952	Cdk2	cyclin-dependent kinase 2 [Source:MGI Symbol;Acc:MGI:104772]	10	protein_coding	12566
ENSMUSG00000109873.1	304.0446317106274	0.05344403211006213	0.17881311623001997	0.2988820576300079	0.7650300376540087	0.9834102336170887	Gm45407	predicted gene 45407 [Source:MGI Symbol;Acc:MGI:5791243]	8	TEC	NA
ENSMUSG00000086742.8	225.65603791375594	0.14339821050009247	0.19571382685477245	0.7326933043238673	0.4637455086797676	0.9466852550905359	Gm16201	predicted gene 16201 [Source:MGI Symbol;Acc:MGI:3802153]	7	processed_transcript	NA
ENSMUSG00000055745.4	443.7586468480103	-0.007456672740116307	0.1400455264025026	-0.05324463359640067	0.9575369935620254	0.997019653910829	Rtl6	retrotransposon Gag like 6 [Source:MGI Symbol;Acc:MGI:2675858]	15	protein_coding	223732
ENSMUSG00000079557.11	1813.323628163022	-0.08388122765797494	0.09538958166951927	-0.8793541830237243	0.3792092660656363	0.9339398463077628	Marchf2	membrane associated ring-CH-type finger 2 [Source:MGI Symbol;Acc:MGI:1925915]	17	protein_coding	224703
ENSMUSG00000033080.9	134.144964961092	0.268825434520418	0.26637519680092986	1.0091984454593168	0.312879472031738	0.9049218832333927	Vsx1	visual system homeobox 1 [Source:MGI Symbol;Acc:MGI:1890816]	2	protein_coding	114889
ENSMUSG00000057367.12	2080.818643734823	-0.07895625890509837	0.10097932994958689	-0.7819051576646097	0.43427031367939	0.9434049723758536	Birc2	baculoviral IAP repeat-containing 2 [Source:MGI Symbol;Acc:MGI:1197009]	9	protein_coding	11797
ENSMUSG00000022751.9	516.6669781541179	-0.19403762797521185	0.12052868043296004	-1.6098875991854789	0.10742239668579168	0.7239947395221898	Nit2	nitrilase family, member 2 [Source:MGI Symbol;Acc:MGI:1261838]	16	protein_coding	52633
ENSMUSG00000084957.3	1000.8639915780127	-0.03874995772909983	0.12169886867160935	-0.31840852878971465	0.7501750696368068	0.9827289330278179	Bbip1	BBSome interacting protein 1 [Source:MGI Symbol;Acc:MGI:1913610]	19	protein_coding	100503572
ENSMUSG00000038354.13	206.89608209150754	-0.18939708978737274	0.2078890734539048	-0.9110487946321417	0.3622696645392896	0.9250375407018556	Ankrd35	ankyrin repeat domain 35 [Source:MGI Symbol;Acc:MGI:2442590]	3	protein_coding	213121
ENSMUSG00000108448.2	303.788619451675	0.2870745860700708	0.16543482074735733	1.7352730505778757	0.08269245278809112	0.6639620923715102	Gm21269	predicted gene, 21269 [Source:MGI Symbol;Acc:MGI:5434624]	7	lincRNA	NA
ENSMUSG00000052912.7	164.99409282117026	0.15236176818609407	0.20063332106305426	0.7594041078461259	0.44761085696515246	0.9439450052833435	Smarca5-ps	SWI/SNF related, matrix associated, actin depenent ragulator of chromatin, subfamily a, member 5, pseudogene [Source:MGI Symbol;Acc:MGI:2443330]	4	transcribed_processed_pseudogene	NA
ENSMUSG00000022553.16	2356.11666253404	-0.1900132938611361	0.10018218963239411	-1.8966773890485513	0.05787052970159755	0.5953081016568282	Maf1	MAF1 homolog, negative regulator of RNA polymerase III [Source:MGI Symbol;Acc:MGI:1916127]	15	protein_coding	68877
ENSMUSG00000003421.13	821.113149089204	0.0686477000215181	0.10758996993223068	0.6380492537060682	0.5234416186012515	0.9569164460107975	Nosip	nitric oxide synthase interacting protein [Source:MGI Symbol;Acc:MGI:1913644]	7	protein_coding	66394
ENSMUSG00000027832.5	597.2707913705568	-0.2148109759770289	0.12807598533058623	-1.6772150955744332	0.09350042819399647	0.6921409733318316	Ptx3	pentraxin related gene [Source:MGI Symbol;Acc:MGI:104641]	3	protein_coding	19288
ENSMUSG00000056162.14	129.16561554995172	0.292023791407646	0.35227387613553673	0.8289680592020124	0.40712248142741514	0.9398872442972269	Cndp1	carnosine dipeptidase 1 (metallopeptidase M20 family) [Source:MGI Symbol;Acc:MGI:2451097]	18	protein_coding	338403
ENSMUSG00000059895.13	12624.892811565911	-0.09582766411734873	0.11209332087892394	-0.8548918291113496	0.39261103446250323	0.9344834725924391	Ptp4a3	protein tyrosine phosphatase 4a3 [Source:MGI Symbol;Acc:MGI:1277098]	15	protein_coding	19245
ENSMUSG00000022314.10	2832.656694825606	-0.09485759789358902	0.09494637784450219	-0.9990649464157699	0.3177632306104674	0.9049218832333927	Rad21	RAD21 cohesin complex component [Source:MGI Symbol;Acc:MGI:108016]	15	protein_coding	19357
ENSMUSG00000028012.15	133.0164858756452	0.18224318683617866	0.22076275263656794	0.8255160105572593	0.4090786967787302	0.9398872442972269	Rrh	retinal pigment epithelium derived rhodopsin homolog [Source:MGI Symbol;Acc:MGI:1097709]	3	protein_coding	20132
ENSMUSG00000053799.8	4692.814240639971	0.0338870412337906	0.10087046670691895	0.3359461132687136	0.7369115024565098	0.9806372580962001	Exoc6	exocyst complex component 6 [Source:MGI Symbol;Acc:MGI:1351611]	19	protein_coding	107371
ENSMUSG00000022312.11	3705.428150796815	-0.03567178402101606	0.08170133916411412	-0.4366119868532616	0.6623927680136117	0.9714497921571019	Eif3h	eukaryotic translation initiation factor 3, subunit H [Source:MGI Symbol;Acc:MGI:1915385]	15	protein_coding	68135
ENSMUSG00000116048.1	772.193974697239	0.10478591558780558	0.23028125247684425	0.45503450437565357	0.6490844157415314	0.9697809003901058	Septin2	septin 2 [Source:MGI Symbol;Acc:MGI:97298]	1	protein_coding	18000
ENSMUSG00000031709.15	246.00866612975892	-0.017441561688638293	0.17212055363291556	-0.10133340452666803	0.9192857996859871	0.9941248674427714	Tbc1d9	TBC1 domain family, member 9 [Source:MGI Symbol;Acc:MGI:1918560]	8	protein_coding	71310
ENSMUSG00000094932.7	104.55500342957824	0.25817706120918804	0.22616288869180332	1.1415536063523273	0.2536396176174085	0.8801730164144018	Gm2007	predicted gene 2007 [Source:MGI Symbol;Acc:MGI:3780177]	2	protein_coding	102639653
ENSMUSG00000034826.14	523.431214828607	0.09870112350684065	0.13379005127590557	0.7377314125046297	0.46067767949329047	0.9460834790606553	Nup54	nucleoporin 54 [Source:MGI Symbol;Acc:MGI:1920460]	5	protein_coding	269113
ENSMUSG00000030353.15	533.6781658517043	0.6128242919843575	0.1992596621753491	3.075506027130922	0.0021014568114452407	0.11215398712171944	Tead4	TEA domain family member 4 [Source:MGI Symbol;Acc:MGI:106907]	6	protein_coding	21679
ENSMUSG00000036469.16	194.58049328561998	0.17358612835201867	0.27786883052612604	0.6247052899864477	0.5321645005564786	0.9595777053278416	Marchf1	membrane associated ring-CH-type finger 1 [Source:MGI Symbol;Acc:MGI:1920175]	8	protein_coding	72925
ENSMUSG00000059897.5	322.3596696972682	0.0640488095641136	0.1497091273748904	0.42782167451772907	0.6687809554955064	0.9716009670884942	Zfp930	zinc finger protein 930 [Source:MGI Symbol;Acc:MGI:2675306]	8	protein_coding	234358
ENSMUSG00000021532.11	433.11197579762506	-0.253476565478233	0.13770823104615612	-1.8406783933872073	0.06566870206855685	0.6232617511320321	Fastkd3	FAST kinase domains 3 [Source:MGI Symbol;Acc:MGI:1916827]	13	protein_coding	69577
ENSMUSG00000018476.7	2494.4363959724824	-0.15151394855854788	0.1133076235942715	-1.3371911240596168	0.18116025843267086	0.8306012301909628	Kdm6b	KDM1 lysine (K)-specific demethylase 6B [Source:MGI Symbol;Acc:MGI:2448492]	11	protein_coding	216850
ENSMUSG00000035783.9	399.86784573231284	-0.13368118100470197	0.22286806531318387	-0.5998220553350583	0.5486248329111655	0.9614886069077136	Acta2	actin, alpha 2, smooth muscle, aorta [Source:MGI Symbol;Acc:MGI:87909]	19	protein_coding	11475
ENSMUSG00000031429.14	318.9093701209891	0.13492674606318722	0.20350491509069393	0.663014679537621	0.5073211525344041	0.9547870114257981	Psmd10	proteasome (prosome, macropain) 26S subunit, non-ATPase, 10 [Source:MGI Symbol;Acc:MGI:1858898]	X	protein_coding	53380
ENSMUSG00000025077.13	357.64992879526073	0.04625307950196784	0.13255807050205817	0.3489269218146147	0.7271441732050237	0.9794949017226839	Dclre1a	DNA cross-link repair 1A [Source:MGI Symbol;Acc:MGI:1930042]	19	protein_coding	55947
ENSMUSG00000088948.1	120.73809830255888	-0.44678888292862606	0.257039296584182	-1.7382123623354215	0.08217340160560196	0.6626484317819615	Gm23262	predicted gene, 23262 [Source:MGI Symbol;Acc:MGI:5453039]	7	snoRNA	NA
ENSMUSG00000028274.17	784.5972430693758	0.19158920522850184	0.10541537373737248	1.8174692972755502	0.0691452853579712	0.6313777113329574	Rngtt	RNA guanylyltransferase and 5'-phosphatase [Source:MGI Symbol;Acc:MGI:1329041]	4	protein_coding	24018
ENSMUSG00000050555.9	165.52110878247098	0.05560797339613139	0.21812607725753425	0.2549350086669229	0.7987732963864861	0.9879747611160041	Hyls1	HYLS1, centriolar and ciliogenesis associated [Source:MGI Symbol;Acc:MGI:1924082]	9	protein_coding	76832
ENSMUSG00000021779.17	2101.861458205414	-0.008800816689226956	0.10604594040213651	-0.0829906044102528	0.9338590104364675	0.9941578513492589	Thrb	thyroid hormone receptor beta [Source:MGI Symbol;Acc:MGI:98743]	14	protein_coding	21834
ENSMUSG00000044071.9	115.62226158380518	0.1877217589488693	0.22525097102020075	0.8333893438889292	0.404625182582757	0.9398872442972269	Tafa2	TAFA chemokine like family member 2 [Source:MGI Symbol;Acc:MGI:2143691]	10	protein_coding	268354
ENSMUSG00000027030.15	250.04407453238488	0.2785881035017714	0.21691320474084666	1.284329849050037	0.1990265670008096	0.8456275919522049	Stk39	serine/threonine kinase 39 [Source:MGI Symbol;Acc:MGI:1858416]	2	protein_coding	53416
ENSMUSG00000091474.2	623.9602917629652	-0.12330246490084747	0.11718822662611153	-1.0521745097674648	0.2927194920954447	0.8994361051200103	2610021A01Rik	RIKEN cDNA 2610021A01 gene [Source:MGI Symbol;Acc:MGI:1922662]	7	protein_coding	NA
ENSMUSG00000044177.4	624.4246607955214	0.043741391877209705	0.15206325561997086	0.28765260679756904	0.7736126715452001	0.9856908460509952	Wfikkn2	WAP, follistatin/kazal, immunoglobulin, kunitz and netrin domain containing 2 [Source:MGI Symbol;Acc:MGI:2669209]	11	protein_coding	278507
ENSMUSG00000035045.17	119.80915880708145	0.5572234076831528	0.2251948348970839	2.4744058092531698	0.01334580070930663	0.30399003612201486	Zc3h12b	zinc finger CCCH-type containing 12B [Source:MGI Symbol;Acc:MGI:2442133]	X	protein_coding	547176
ENSMUSG00000038000.10	263.8693040587342	0.1521402394422557	0.17155297275051193	0.8868411721638423	0.3751644175021603	0.9335143873639468	Acd	adrenocortical dysplasia [Source:MGI Symbol;Acc:MGI:87873]	8	protein_coding	497652
ENSMUSG00000021811.7	922.3452191280495	0.12525314716143496	0.09820597100092944	1.275412746137906	0.20216318955185592	0.8469908974535206	Dnajc9	DnaJ heat shock protein family (Hsp40) member C9 [Source:MGI Symbol;Acc:MGI:1915326]	14	protein_coding	108671
ENSMUSG00000022299.9	854.1874948141038	-0.13061586774764425	0.1181653122998416	-1.1053655696877411	0.2690012164345349	0.8908312640427345	Slc25a32	solute carrier family 25, member 32 [Source:MGI Symbol;Acc:MGI:1917156]	15	protein_coding	69906
ENSMUSG00000030735.6	239.8883852091653	0.014551651007141085	0.17688072061555504	0.08226815764036072	0.9344334750848625	0.9941578513492589	Gm9755	predicted pseudogene 9755 [Source:MGI Symbol;Acc:MGI:3642279]	8	processed_pseudogene	NA
ENSMUSG00000027544.16	1259.0819305087005	0.3764154098698051	0.11017235539680141	3.4166049052331817	6.340722870321225e-4	0.0541942738814429	Nfatc2	nuclear factor of activated T cells, cytoplasmic, calcineurin dependent 2 [Source:MGI Symbol;Acc:MGI:102463]	2	protein_coding	18019
ENSMUSG00000028636.14	227.71127000532726	0.17445697856801298	0.16623237058291238	1.049476572801435	0.29395883201401896	0.9000704277756447	Ppcs	phosphopantothenoylcysteine synthetase [Source:MGI Symbol;Acc:MGI:1915237]	4	protein_coding	106564
ENSMUSG00000027318.17	477.89653320278035	0.2603686227189201	0.17241634316759066	1.5101156765970776	0.13101391003248167	0.7657307395969369	Adam33	a disintegrin and metallopeptidase domain 33 [Source:MGI Symbol;Acc:MGI:1341813]	2	protein_coding	110751
ENSMUSG00000028784.14	99.80158022183258	0.13931922011355508	0.2356017659020759	0.5913335139069411	0.5542969784495531	0.9614886069077136	Spocd1	SPOC domain containing 1 [Source:MGI Symbol;Acc:MGI:3652045]	4	protein_coding	622480
ENSMUSG00000038116.16	3202.369773098992	0.059576389546012694	0.10031830006258134	0.5938735954342058	0.5525966606673681	0.9614886069077136	Phf20	PHD finger protein 20 [Source:MGI Symbol;Acc:MGI:2444148]	2	protein_coding	228829
ENSMUSG00000029469.14	272.55085840819055	0.13598111450044728	0.19046016088676432	0.713960934755763	0.47525133605789965	0.9497715956493642	Ift81	intraflagellar transport 81 [Source:MGI Symbol;Acc:MGI:1098597]	5	protein_coding	12589
ENSMUSG00000102543.5	355.2964548435873	0.08394186610731501	0.14420465921227724	0.5821023160128823	0.5604977652412653	0.9614886069077136	Pcdhgc5	protocadherin gamma subfamily C, 5 [Source:MGI Symbol;Acc:MGI:1935205]	18	protein_coding	93708
ENSMUSG00000053411.16	1049.8345907255266	-0.031958176728991455	0.10106140447051254	-0.316225337421628	0.7518314772805517	0.9827289330278179	Cbx7	chromobox 7 [Source:MGI Symbol;Acc:MGI:1196439]	15	protein_coding	52609
ENSMUSG00000073722.3	139.29144586512663	0.2903871858568546	0.2743137106108423	1.0585952310229767	0.28978415973550514	0.896869322969951	4931408C20Rik	RIKEN cDNA 4931408C20 gene [Source:MGI Symbol;Acc:MGI:3588222]	1	protein_coding	210940
ENSMUSG00000025133.9	1686.8986515819734	-0.0013084006142095826	0.09955649809524293	-0.013142292459482376	0.9895142696028575	0.9993714860051653	Ints4	integrator complex subunit 4 [Source:MGI Symbol;Acc:MGI:1917164]	7	protein_coding	101861
ENSMUSG00000108350.1	140.67786054028014	-0.17071162119456693	0.20358350824918708	-0.83853364480592	0.4017310599877002	0.9398872442972269	Gm44950	predicted gene 44950 [Source:MGI Symbol;Acc:MGI:5753526]	7	TEC	NA
ENSMUSG00000029233.15	184.70947502746247	0.08633367914870876	0.2021648974133217	0.427045843533368	0.6693459372911246	0.971827101700751	Srd5a3	steroid 5 alpha-reductase 3 [Source:MGI Symbol;Acc:MGI:1930252]	5	protein_coding	57357
ENSMUSG00000027357.16	703.442248634345	0.005823292084864939	0.14605884810030761	0.039869492061622484	0.968197173563814	0.9980221419640081	Crls1	cardiolipin synthase 1 [Source:MGI Symbol;Acc:MGI:1913836]	2	protein_coding	66586
ENSMUSG00000056153.15	2767.7052261527806	0.03876388733937618	0.09356777079659791	0.41428674648713143	0.6786641189597685	0.9736819538246154	Socs6	suppressor of cytokine signaling 6 [Source:MGI Symbol;Acc:MGI:1924885]	18	protein_coding	54607
ENSMUSG00000094076.7	199.80882717608696	0.02294217697103815	0.1683197224643445	0.1363011810805358	0.8915831902316311	0.9921413098185581	Gm4767	predicted gene 4767 [Source:MGI Symbol;Acc:MGI:3644409]	10	protein_coding	210583
ENSMUSG00000102374.1	183.29708413271783	-0.13931302097091153	0.23452619065651356	-0.5940190329315885	0.5524993830468499	0.9614886069077136	Gm38387	predicted gene, 38387 [Source:MGI Symbol;Acc:MGI:5613622]	1	TEC	NA
ENSMUSG00000023336.6	1577.5842153166832	-0.3179436189262145	0.12139021622959945	-2.6191865275604314	0.008813973840115537	0.25094858653505525	Wfdc1	WAP four-disulfide core domain 1 [Source:MGI Symbol;Acc:MGI:1915116]	8	protein_coding	67866
ENSMUSG00000038347.15	199.64976605823645	0.3372096965095612	0.18607833861460346	1.8121921069382168	0.06995651824409133	0.6313777113329574	Tcte2	t-complex-associated testis expressed 2 [Source:MGI Symbol;Acc:MGI:98641]	17	protein_coding	21646
ENSMUSG00000098208.1	110.68731878076493	-0.007587942085279967	0.2248264053742714	-0.03375022641423379	0.9730763268771387	0.9980281112923192	Gm8349	predicted gene 8349 [Source:MGI Symbol;Acc:MGI:3643135]	3	processed_pseudogene	NA
ENSMUSG00000004849.14	436.66983776836963	0.04008684554414112	0.15107824243651874	0.2653383101208973	0.7907488546143879	0.9870560245961005	Ap1s1	adaptor protein complex AP-1, sigma 1 [Source:MGI Symbol;Acc:MGI:1098244]	5	protein_coding	11769
ENSMUSG00000005378.17	687.3923421453437	0.07646555526609917	0.10324854697010916	0.7405969140489332	0.45893787968142413	0.9452568736038901	Bud23	BUD23, rRNA methyltransferase and ribosome maturation factor [Source:MGI Symbol;Acc:MGI:1913388]	5	protein_coding	66138
ENSMUSG00000063623.4	200.42593266672688	-0.03833488439451513	0.1946870365251503	-0.19690517190425724	0.8439017463210298	0.9900892171615989	C230062I16Rik	RIKEN cDNA C230062I16 gene [Source:MGI Symbol;Acc:MGI:2442417]	7	transcribed_unprocessed_pseudogene	NA
ENSMUSG00000014856.12	486.8247729873871	-0.12755958946853724	0.12268424124306952	-1.039738993175239	0.29846117932743127	0.901175866811915	Tmem208	transmembrane protein 208 [Source:MGI Symbol;Acc:MGI:1913570]	8	protein_coding	66320
ENSMUSG00000113940.1	145.18279094246188	0.33167062864663444	0.26287976364125515	1.2616818580956133	0.2070632875320595	0.8507165708030828	Gm40477	predicted gene, 40477 [Source:MGI Symbol;Acc:MGI:5623362]	12	lincRNA	NA
ENSMUSG00000036890.13	944.1302661380355	-0.031176215762086873	0.09479328515172107	-0.3288863310538071	0.7422416063545192	0.9824661550592559	Gtdc1	glycosyltransferase-like domain containing 1 [Source:MGI Symbol;Acc:MGI:2444269]	2	protein_coding	227835
ENSMUSG00000044317.7	116.44964327034181	0.08810601932932666	0.22164266873512808	0.3975137992703783	0.6909886127160945	0.9754944632598731	Gpr4	G protein-coupled receptor 4 [Source:MGI Symbol;Acc:MGI:2441992]	7	protein_coding	319197
ENSMUSG00000031955.10	636.3725084213248	-0.04181990645244225	0.11414143282178683	-0.36638673108070396	0.714076519500549	0.9791682690446347	Bcar1	breast cancer anti-estrogen resistance 1 [Source:MGI Symbol;Acc:MGI:108091]	8	protein_coding	12927
ENSMUSG00000042607.15	845.6116817757959	-0.19948085210584873	0.1684278307113015	-1.1843698945916756	0.23626667202195475	0.8724979112279129	Asb4	ankyrin repeat and SOCS box-containing 4 [Source:MGI Symbol;Acc:MGI:1929751]	6	protein_coding	65255
ENSMUSG00000110411.1	685.9156691694279	0.3951395566388765	0.1771260556563486	2.2308381179418753	0.025691854006887657	0.42493425498384146	Gm45457	predicted gene 45457 [Source:MGI Symbol;Acc:MGI:5791293]	8	TEC	NA
ENSMUSG00000029173.12	982.237220501047	-0.056533398983775573	0.11970227420759263	-0.47228341615074926	0.6367245059218527	0.9681293870153547	Sepsecs	Sep (O-phosphoserine) tRNA:Sec (selenocysteine) tRNA synthase [Source:MGI Symbol;Acc:MGI:1098791]	5	protein_coding	211006
ENSMUSG00000058260.2	154.6807795980748	0.33387428333901487	0.20806144054740322	1.6046908185418784	0.10856186351061674	0.7276030891311278	Serpina9	serine (or cysteine) peptidase inhibitor, clade A (alpha-1 antiproteinase, antitrypsin), member 9 [Source:MGI Symbol;Acc:MGI:1919157]	12	protein_coding	71907
ENSMUSG00000022551.8	6803.750499523922	-0.36467570121994386	0.10557169380742003	-3.4542943100370422	5.517349094574457e-4	0.05004221888966814	Cyc1	cytochrome c-1 [Source:MGI Symbol;Acc:MGI:1913695]	15	protein_coding	66445
ENSMUSG00000026037.14	963.2279969675797	-0.008908432302914675	0.1021097585621235	-0.0872436917720728	0.9304778107208975	0.9941578513492589	Orc2	origin recognition complex, subunit 2 [Source:MGI Symbol;Acc:MGI:1328306]	1	protein_coding	18393
ENSMUSG00000033732.10	1733.9496642510344	-0.10827380637932937	0.09696001445736077	-1.1166851303115675	0.26412897788617523	0.8897813219342199	Sf3b3	splicing factor 3b, subunit 3 [Source:MGI Symbol;Acc:MGI:1289341]	8	protein_coding	101943
ENSMUSG00000030316.13	353.38209147266963	0.11045194342627669	0.1434905485447512	0.7697506528928588	0.44144781697214375	0.9434049723758536	Tamm41	TAM41 mitochondrial translocator assembly and maintenance homolog [Source:MGI Symbol;Acc:MGI:1916221]	6	protein_coding	68971
ENSMUSG00000045064.5	286.90225911697326	-0.07852271419652682	0.14804224406608857	-0.5304074839710815	0.5958294382236637	0.9652896625376127	Zc2hc1c	zinc finger, C2HC-type containing 1C [Source:MGI Symbol;Acc:MGI:1919600]	12	protein_coding	72350
ENSMUSG00000031789.17	287.2511069915948	-0.06372055810236674	0.16060744889119796	-0.396747215289707	0.6915538787987041	0.9754944632598731	Cngb1	cyclic nucleotide gated channel beta 1 [Source:MGI Symbol;Acc:MGI:2664102]	8	protein_coding	333329
ENSMUSG00000020439.17	2691.7081415871403	-0.2584258588512387	0.07989982794083503	-3.234373158382773	0.0012191005820824889	0.08013851834494279	Smtn	smoothelin [Source:MGI Symbol;Acc:MGI:1354727]	11	protein_coding	29856
ENSMUSG00000002504.15	612.9820559751555	-0.16167627518515076	0.17733702337475726	-0.9116893478215689	0.3619322730268699	0.9249062558655995	Slc9a3r2	solute carrier family 9 (sodium/hydrogen exchanger), member 3 regulator 2 [Source:MGI Symbol;Acc:MGI:1890662]	17	protein_coding	65962
ENSMUSG00000027808.8	957.4675890825899	0.15796030629565924	0.13964012683119512	1.1311956661756015	0.2579727456266721	0.8836427175447817	Serp1	stress-associated endoplasmic reticulum protein 1 [Source:MGI Symbol;Acc:MGI:92638]	3	protein_coding	28146
ENSMUSG00000006651.8	128.94129330091303	0.04323099345557022	0.2624435271548925	0.1647249369196885	0.8691604882772179	0.9910100735424866	Aplp1	amyloid beta (A4) precursor-like protein 1 [Source:MGI Symbol;Acc:MGI:88046]	7	protein_coding	11803
ENSMUSG00000052794.13	301.05810467242696	0.06875700033765748	0.1519486742741423	0.4525014822676747	0.6509077536521244	0.9701583852932059	1700030K09Rik	RIKEN cDNA 1700030K09 gene [Source:MGI Symbol;Acc:MGI:1919504]	8	protein_coding	72254
ENSMUSG00000073209.4	103.52517355325826	0.236524051796928	0.27405529601427625	0.8630522935948184	0.38810871586410917	0.9339398463077628	Klf14	Kruppel-like factor 14 [Source:MGI Symbol;Acc:MGI:3577024]	6	protein_coding	619665
ENSMUSG00000025185.14	186.04976915793432	-0.11861801137598131	0.18003457786154103	-0.6588623851314092	0.5099841421876619	0.9550544581044647	Loxl4	lysyl oxidase-like 4 [Source:MGI Symbol;Acc:MGI:1914823]	19	protein_coding	67573
ENSMUSG00000021952.16	1032.377463412644	0.017298396638758567	0.10014957202824042	0.17272561717868073	0.862867106831181	0.9910100735424866	Xpo4	exportin 4 [Source:MGI Symbol;Acc:MGI:1888526]	14	protein_coding	57258
ENSMUSG00000039041.15	2591.8493600758275	-0.09410316549614223	0.12075736399081435	-0.779274757134483	0.43581788114531556	0.9434049723758536	Adrm1	adhesion regulating molecule 1 [Source:MGI Symbol;Acc:MGI:1929289]	2	protein_coding	56436
ENSMUSG00000020634.12	9122.393593705208	-0.042518942129126366	0.07374144829919071	-0.5765948880826768	0.564213153263798	0.9620298293366594	Ubxn2a	UBX domain protein 2A [Source:MGI Symbol;Acc:MGI:2442310]	12	protein_coding	217379
ENSMUSG00000048920.8	2256.7464592017577	-0.2062084612188868	0.11343466624876858	-1.8178610475801118	0.06908537316851197	0.6313777113329574	Fkrp	fukutin related protein [Source:MGI Symbol;Acc:MGI:2447586]	7	protein_coding	243853
ENSMUSG00000022750.18	979.2748945506564	-0.16406761261373626	0.11452897072621956	-1.432542452563713	0.1519886377270331	0.7992699980638334	Klhl22	kelch-like 22 [Source:MGI Symbol;Acc:MGI:1337995]	16	protein_coding	224023
ENSMUSG00000038174.14	937.3039342906122	0.10888479606679485	0.15064438001020775	0.7227936153968489	0.4698066904337082	0.948136831309625	Fam126b	family with sequence similarity 126, member B [Source:MGI Symbol;Acc:MGI:1098784]	1	protein_coding	213056
ENSMUSG00000078866.10	866.7700253026746	0.13710873659839248	0.12889388201045426	1.0637334717505982	0.28744945683465956	0.8964096590447812	Zfp970	zinc finger protein 970 [Source:MGI Symbol;Acc:MGI:3652255]	2	protein_coding	628308
ENSMUSG00000063488.6	571.212546188791	-0.26018279033068564	0.11680434751738743	-2.2275094708435828	0.025913243552702775	0.42499296297236977	Zkscan7	zinc finger with KRAB and SCAN domains 7 [Source:MGI Symbol;Acc:MGI:3040678]	9	protein_coding	382118
ENSMUSG00000094921.2	146.07212475553683	0.025534108025620887	0.2644947647245551	0.09653918122807502	0.9230923571110584	0.9941248674427714	Vmn2r112	vomeronasal 2, receptor 112 [Source:MGI Symbol;Acc:MGI:3644292]	17	protein_coding	628185
ENSMUSG00000033411.16	805.1206577084916	0.21635356541798706	0.15341108448390925	1.4102863958352345	0.15845513387493812	0.8031396201405839	Ctdspl2	CTD (carboxy-terminal domain, RNA polymerase II, polypeptide A) small phosphatase like 2 [Source:MGI Symbol;Acc:MGI:1196405]	2	protein_coding	329506
ENSMUSG00000032013.6	118.55123797959207	0.12578042785993954	0.2632122369228527	0.47786694619675174	0.6327449086398113	0.968076011119537	Trim29	tripartite motif-containing 29 [Source:MGI Symbol;Acc:MGI:1919419]	9	protein_coding	72169
ENSMUSG00000013858.14	1295.058083701852	-0.014358619685875644	0.10268179555008428	-0.13983607911172585	0.888789506338271	0.9921413098185581	Tmem259	transmembrane protein 259 [Source:MGI Symbol;Acc:MGI:2177957]	10	protein_coding	216157
ENSMUSG00000008318.10	871.4083119933448	0.021606421581732618	0.13231191104229106	0.1632991422429574	0.8702829092289436	0.9910100735424866	Relt	RELT tumor necrosis factor receptor [Source:MGI Symbol;Acc:MGI:2443373]	7	protein_coding	320100
ENSMUSG00000043866.11	1218.9439726011403	-0.005048858545997563	0.09304662239690757	-0.054261599356725955	0.9567267437307584	0.9968913053822239	Taf10	TATA-box binding protein associated factor 10 [Source:MGI Symbol;Acc:MGI:1346320]	7	protein_coding	24075
ENSMUSG00000039515.11	2122.78791473512	-0.14921524015131954	0.1098033066079264	-1.3589321192677828	0.17416809974987635	0.8251423781801556	Ptpa	protein phosphatase 2 protein activator [Source:MGI Symbol;Acc:MGI:1346006]	2	protein_coding	110854
ENSMUSG00000026820.5	782.1414746149301	-0.21086193382190713	0.10521271773163966	-2.004148722398191	0.04505413155349666	0.5341424936595268	Ptges2	prostaglandin E synthase 2 [Source:MGI Symbol;Acc:MGI:1917592]	2	protein_coding	96979
ENSMUSG00000033237.19	1953.22114911166	0.11468568097462038	0.08425057951757656	1.3612450101983498	0.1734362744010627	0.8236822300556784	Arid2	AT rich interactive domain 2 (ARID, RFX-like) [Source:MGI Symbol;Acc:MGI:1924294]	15	protein_coding	77044
ENSMUSG00000029016.13	606.7734130083459	0.11930730890812549	0.11450847993323678	1.041908066351825	0.29745430397760675	0.9007755725594672	Clcn6	chloride channel, voltage-sensitive 6 [Source:MGI Symbol;Acc:MGI:1347049]	4	protein_coding	26372
ENSMUSG00000062054.7	172.07136695489012	0.3272646664725039	0.2326212601954934	1.4068562185480071	0.15947002821961384	0.8041128239287108	Iah1	isoamyl acetate-hydrolyzing esterase 1 homolog [Source:MGI Symbol;Acc:MGI:1914982]	12	protein_coding	67732
ENSMUSG00000038976.12	1850.661947946593	0.03890213476415352	0.1101211267583998	0.3532667700495187	0.7238884551879292	0.9794949017226839	Ppp1r9b	protein phosphatase 1, regulatory subunit 9B [Source:MGI Symbol;Acc:MGI:2387581]	11	protein_coding	217124
ENSMUSG00000028116.13	120.95757642135207	0.912369781792496	0.9192752722859805	0.9924881146032434	0.32095947446443185	0.9058439291192606	Myoz2	myozenin 2 [Source:MGI Symbol;Acc:MGI:1913063]	3	protein_coding	59006
ENSMUSG00000026003.5	4765.851229757099	0.2514292945005968	0.11862310132034677	2.119564331922171	0.034042803120092655	0.4756521813046902	Acadl	acyl-Coenzyme A dehydrogenase, long-chain [Source:MGI Symbol;Acc:MGI:87866]	1	protein_coding	11363
ENSMUSG00000040594.19	176.8576110459287	0.020764080573480316	0.2018116487772991	0.10288841451562421	0.918051532776706	0.9939366444258904	Ranbp17	RAN binding protein 17 [Source:MGI Symbol;Acc:MGI:1929706]	11	protein_coding	66011
ENSMUSG00000070498.3	1397.854081951759	1.7886501396974022	0.4664011038790733	3.8350040872998377	1.2556220640626097e-4	0.01781110912101444	Tmem132b	transmembrane protein 132B [Source:MGI Symbol;Acc:MGI:3609245]	5	protein_coding	208151
ENSMUSG00000036086.16	876.8909072854638	0.18364414842249235	0.10182107060414819	1.8035967146372816	0.07129455149281948	0.6320746667710437	Zranb3	zinc finger, RAN-binding domain containing 3 [Source:MGI Symbol;Acc:MGI:1918362]	1	protein_coding	226409
ENSMUSG00000037370.13	399.2592862352151	-0.23134159893347256	0.1715964929062936	-1.3481720693429609	0.17760304580148303	0.8285012144182032	Enpp1	ectonucleotide pyrophosphatase/phosphodiesterase 1 [Source:MGI Symbol;Acc:MGI:97370]	10	protein_coding	18605
ENSMUSG00000022674.15	1310.9094590884465	-0.08891461178423082	0.12252472939665039	-0.7256870692314428	0.4680306306041581	0.9471941546618704	Ube2v2	ubiquitin-conjugating enzyme E2 variant 2 [Source:MGI Symbol;Acc:MGI:1917870]	16	protein_coding	70620
ENSMUSG00000027166.14	212.30963481562432	0.04690212480005476	0.19563886643698536	0.2397382772362453	0.8105331591581069	0.9879815837760403	Dnajc24	DnaJ heat shock protein family (Hsp40) member C24 [Source:MGI Symbol;Acc:MGI:1919522]	2	protein_coding	99349
ENSMUSG00000026643.16	1713.552287913348	-0.0731391581439638	0.14042518764758902	-0.5208407364034563	0.6024777225510368	0.9655035762636293	Nmt2	N-myristoyltransferase 2 [Source:MGI Symbol;Acc:MGI:1202298]	2	protein_coding	18108
ENSMUSG00000039347.7	918.9120436990778	-0.1409135350541466	0.09988355319924928	-1.4107781565704824	0.1583100371927474	0.8031396201405839	Atp6v0e2	ATPase, H+ transporting, lysosomal V0 subunit E2 [Source:MGI Symbol;Acc:MGI:1923502]	6	protein_coding	76252
ENSMUSG00000109640.1	190.1683609666804	-0.03263674329686683	0.1859046045940022	-0.17555640091939811	0.8606424572945791	0.9910100735424866	Gm45413	predicted gene 45413 [Source:MGI Symbol;Acc:MGI:5791249]	8	TEC	NA
ENSMUSG00000074415.14	1983.9577173530636	0.20780009373666564	0.15920674731253498	1.3052216519990714	0.1918173834579273	0.8390259420876771	Mir100hg	Mir100 Mirlet7a-2 Mir125b-1 cluster host gene [Source:MGI Symbol;Acc:MGI:1920394]	9	processed_transcript	NA
ENSMUSG00000057914.15	299.44322295861673	0.13238045405741028	0.2238865017555796	0.5912837666378481	0.5543303045625163	0.9614886069077136	Cacnb2	calcium channel, voltage-dependent, beta 2 subunit [Source:MGI Symbol;Acc:MGI:894644]	2	protein_coding	12296
ENSMUSG00000008167.14	178.47712968316804	0.07697450752323477	0.19974255937354932	0.3853685852662006	0.6999643539758136	0.9762338752226383	Fbxw9	F-box and WD-40 domain protein 9 [Source:MGI Symbol;Acc:MGI:1915878]	8	protein_coding	68628
ENSMUSG00000105270.1	108.37010126326783	0.43263278449570164	0.2920733665838305	1.4812469536537765	0.13854077835132375	0.7793042298466489	Gm42863	predicted gene 42863 [Source:MGI Symbol;Acc:MGI:5663000]	5	TEC	NA
ENSMUSG00000074656.12	9096.884432698727	-0.11151812386852965	0.0885869930551208	-1.2588543760497728	0.20808293562313115	0.8514877500681259	Eif2s2	eukaryotic translation initiation factor 2, subunit 2 (beta) [Source:MGI Symbol;Acc:MGI:1914454]	2	protein_coding	67204
ENSMUSG00000039620.17	136.81596728732677	-0.04706838634427228	0.293247994978101	-0.16050710371536292	0.8724816262203682	0.9910100735424866	Trmt9b	tRNA methyltransferase 9B [Source:MGI Symbol;Acc:MGI:2442328]	8	protein_coding	319582
ENSMUSG00000087684.1	100.65659244332008	0.5384451361558662	0.2654538004961702	2.028394903932199	0.042519959799732124	0.5189360527709194	1200007C13Rik	RIKEN cDNA 1200007C13 gene [Source:MGI Symbol;Acc:MGI:1921369]	2	lincRNA	NA
ENSMUSG00000026675.12	518.6731925410454	0.22376496790218933	0.11519318978659118	1.9425190700660346	0.052074293610922445	0.5680937120684287	Hsd17b7	hydroxysteroid (17-beta) dehydrogenase 7 [Source:MGI Symbol;Acc:MGI:1330808]	1	protein_coding	15490
ENSMUSG00000059248.13	912.0321900335798	0.06305033141352505	0.11669525916511614	0.5402989964169236	0.5889908503859511	0.9639615890705591	Septin9	septin 9 [Source:MGI Symbol;Acc:MGI:1858222]	11	protein_coding	53860
ENSMUSG00000058174.7	120.7467292011342	0.21743962312167994	0.2991779417018132	0.7267902903697332	0.46735443201722593	0.9470146255095298	Gm5148	predicted gene 5148 [Source:MGI Symbol;Acc:MGI:3646006]	3	protein_coding	381438
ENSMUSG00000029723.16	1166.1415967311768	-0.04011962917214232	0.10416293148941627	-0.38516225108563473	0.7001172091676705	0.9762338752226383	Tsc22d4	TSC22 domain family, member 4 [Source:MGI Symbol;Acc:MGI:1926079]	5	protein_coding	78829
ENSMUSG00000004263.15	1824.5490125277872	0.019209007319915452	0.14007186635419475	0.137136798558408	0.8909226661891445	0.9921413098185581	Atn1	atrophin 1 [Source:MGI Symbol;Acc:MGI:104725]	6	protein_coding	13498
ENSMUSG00000021733.11	898.0233836372142	-0.07112385901898276	0.12493096557971545	-0.5693052854346213	0.5691489805592349	0.962861055287187	Slc4a7	solute carrier family 4, sodium bicarbonate cotransporter, member 7 [Source:MGI Symbol;Acc:MGI:2443878]	14	protein_coding	218756
ENSMUSG00000018882.12	1749.7884506657997	0.043412309637300625	0.1022894488572782	0.4244065260129878	0.67126936216651	0.9725966088976884	Mrpl45	mitochondrial ribosomal protein L45 [Source:MGI Symbol;Acc:MGI:1914286]	11	protein_coding	67036
ENSMUSG00000030660.9	966.7534770191094	-0.17940191110246587	0.10199569633297043	-1.7589164793463314	0.07859169569805637	0.6577624454494378	Pik3c2a	phosphatidylinositol-4-phosphate 3-kinase catalytic subunit type 2 alpha [Source:MGI Symbol;Acc:MGI:1203729]	7	protein_coding	18704
ENSMUSG00000035277.15	112.33652446191208	0.28572222499258765	0.30756520010777283	0.9289809929487105	0.3528989366813761	0.9208857035782692	Arx	aristaless related homeobox [Source:MGI Symbol;Acc:MGI:1097716]	X	protein_coding	11878
ENSMUSG00000021490.11	303.90638340535264	-0.5686597669606138	0.6351474093547047	-0.8953193519884765	0.37061639830372894	0.9312766645403089	Slc34a1	solute carrier family 34 (sodium phosphate), member 1 [Source:MGI Symbol;Acc:MGI:1345284]	13	protein_coding	20505
ENSMUSG00000028080.16	5868.15529904375	0.11914458433187006	0.08434999679849868	1.4125025353171166	0.15780204470736253	0.8017069179846531	Lrba	LPS-responsive beige-like anchor [Source:MGI Symbol;Acc:MGI:1933162]	3	protein_coding	80877
ENSMUSG00000111325.1	176.9298277139738	-0.027521667061404007	0.2340369753692166	-0.11759538003764507	0.9063882657427853	0.9934342032298815	Gm47140	predicted gene, 47140 [Source:MGI Symbol;Acc:MGI:6095900]	9	sense_intronic	NA
ENSMUSG00000020659.16	769.1867096928356	-0.06842388377942414	0.11915283109740421	-0.5742531096343776	0.5657965347901739	0.9623045603520641	Cbll1	Casitas B-lineage lymphoma-like 1 [Source:MGI Symbol;Acc:MGI:2144842]	12	protein_coding	104836
ENSMUSG00000032515.8	191.61708680200044	-0.13901311587309367	0.19224454769221797	-0.7231056357221252	0.46961498712769356	0.948136831309625	Csrnp1	cysteine-serine-rich nuclear protein 1 [Source:MGI Symbol;Acc:MGI:2387989]	9	protein_coding	215418
ENSMUSG00000068457.14	745.021632593175	0.002067949872370369	0.20007974733006972	0.010335628168096848	0.9917535086809317	0.9993714860051653	Uty	ubiquitously transcribed tetratricopeptide repeat gene, Y chromosome [Source:MGI Symbol;Acc:MGI:894810]	Y	protein_coding	22290
ENSMUSG00000034807.9	2115.0005885062233	-0.010280339870201329	0.09206005204504777	-0.11166993328627325	0.9110851199447566	0.9934342032298815	Colgalt1	collagen beta(1-O)galactosyltransferase 1 [Source:MGI Symbol;Acc:MGI:1924348]	8	protein_coding	234407
ENSMUSG00000022019.16	2227.8114504338923	-0.006053206859437134	0.08651300737455726	-0.06996874855164646	0.9442185336982123	0.9946505065624941	Tdrd3	tudor domain containing 3 [Source:MGI Symbol;Acc:MGI:2444023]	14	protein_coding	219249
ENSMUSG00000050379.15	255.17609256087266	-0.027398515423608764	0.2043576240511846	-0.13407141304767947	0.8933461046083763	0.9921413098185581	Septin6	septin 6 [Source:MGI Symbol;Acc:MGI:1888939]	X	protein_coding	56526
ENSMUSG00000025175.12	799.3527911940831	-0.022111536728599054	0.11010872202171153	-0.20081548784336126	0.8408428520735785	0.9900892171615989	Fn3k	fructosamine 3 kinase [Source:MGI Symbol;Acc:MGI:1926834]	11	protein_coding	63828
ENSMUSG00000026426.10	560.4914615106355	0.034350922322488354	0.14079754376007558	0.24397387486406472	0.8072510534607241	0.9879747611160041	Arl8a	ADP-ribosylation factor-like 8A [Source:MGI Symbol;Acc:MGI:1915974]	1	protein_coding	68724
ENSMUSG00000063320.11	203.77442821127516	-0.3056558963962061	0.19428164427293793	-1.5732618361351898	0.11565820232226776	0.7419729049505466	1190007I07Rik	RIKEN cDNA 1190007I07 gene [Source:MGI Symbol;Acc:MGI:3698433]	10	protein_coding	544717
ENSMUSG00000034800.15	444.5345548595885	0.09098804399067473	0.12454949792578292	0.7305372201893023	0.4650618705692299	0.9466852550905359	Zfp661	zinc finger protein 661 [Source:MGI Symbol;Acc:MGI:1919430]	2	protein_coding	72180
ENSMUSG00000053062.16	920.3668397079185	-0.10679494123947492	0.15749563093772678	-0.678081929026344	0.4977197478656763	0.9535086862589007	Jam2	junction adhesion molecule 2 [Source:MGI Symbol;Acc:MGI:1933820]	16	protein_coding	67374
ENSMUSG00000079139.4	630.6607330686281	0.06321280752886106	0.11487278402783817	0.5502853270583407	0.5821236866116585	0.9637902168276284	Gm4204	predicted gene 4204 [Source:MGI Symbol;Acc:MGI:3782381]	1	processed_pseudogene	NA
ENSMUSG00000081058.5	155.32355487554943	-0.17592156666817177	0.2273900354295756	-0.7736555664623923	0.4391345028173185	0.9434049723758536	H3c15	H3 clustered histone 15 [Source:MGI Symbol;Acc:MGI:2448357]	3	protein_coding	97114
ENSMUSG00000052751.16	1108.5820134664477	0.08888697088834328	0.12844252975618586	0.6920369059771063	0.488914152523749	0.9522056325793726	Repin1	replication initiator 1 [Source:MGI Symbol;Acc:MGI:1889817]	6	protein_coding	58887
ENSMUSG00000022788.16	3039.817569352768	0.04096574233849982	0.11101232355279538	0.3690197721068083	0.7121129872521776	0.9784981727954838	Fgd4	FYVE, RhoGEF and PH domain containing 4 [Source:MGI Symbol;Acc:MGI:2183747]	16	protein_coding	224014
ENSMUSG00000026495.8	1419.3949548438452	-0.09661102853100574	0.09654590983024033	-1.000674484303684	0.3169842070311453	0.9049218832333927	Efcab2	EF-hand calcium binding domain 2 [Source:MGI Symbol;Acc:MGI:1915476]	1	protein_coding	68226
ENSMUSG00000046881.7	190.82323724545213	0.26480497207782855	0.232343516623986	1.139713196759334	0.25440580735799834	0.8807802097770636	Olfr374	olfactory receptor 374 [Source:MGI Symbol;Acc:MGI:3030208]	8	protein_coding	258335
ENSMUSG00000031729.6	1970.9690802226019	-0.0610439144120877	0.09204326919342577	-0.6632088901993041	0.5071967784937967	0.9547870114257981	Ist1	increased sodium tolerance 1 homolog (yeast) [Source:MGI Symbol;Acc:MGI:1919205]	8	protein_coding	71955
ENSMUSG00000044906.6	276.42064270945014	-0.16657922948648815	0.1659284535107833	-1.003922027608499	0.31541619819576583	0.9049218832333927	4930503L19Rik	RIKEN cDNA 4930503L19 gene [Source:MGI Symbol;Acc:MGI:1922045]	18	protein_coding	269033
ENSMUSG00000022337.7	3117.057265783473	0.0035532459143399575	0.10100751568146017	0.03517803492509966	0.9719377769793094	0.9980221419640081	Emc2	ER membrane protein complex subunit 2 [Source:MGI Symbol;Acc:MGI:1913986]	15	protein_coding	66736
ENSMUSG00000096401.2	436.61079973228124	0.022976843523411842	0.12722277629880463	0.1806032236668595	0.8566790253748733	0.9900918828205132	Gm21811	predicted gene, 21811 [Source:MGI Symbol;Acc:MGI:5433975]	8	unprocessed_pseudogene	NA
ENSMUSG00000017561.16	412.3257349195585	0.08763265405241581	0.136666026583891	0.6412175450101598	0.5213813520274049	0.9569164460107975	Crlf3	cytokine receptor-like factor 3 [Source:MGI Symbol;Acc:MGI:1860086]	11	protein_coding	54394
ENSMUSG00000039952.15	11729.5976048066	-0.051818798641273034	0.08179232681125749	-0.6335410748351635	0.526380366692427	0.957060592509921	Dag1	dystroglycan 1 [Source:MGI Symbol;Acc:MGI:101864]	9	protein_coding	13138
ENSMUSG00000039842.15	526.5003736573518	0.06092142002727772	0.11450445299485495	0.5320441121186362	0.5946954438307728	0.9652534399465449	Mcph1	microcephaly, primary autosomal recessive 1 [Source:MGI Symbol;Acc:MGI:2443308]	8	protein_coding	244329
ENSMUSG00000046768.13	566.3241218213101	-0.14865452541164834	0.1790279061990555	-0.8303427581081356	0.4063450195714367	0.9398872442972269	Rhoj	ras homolog family member J [Source:MGI Symbol;Acc:MGI:1931551]	12	protein_coding	80837
ENSMUSG00000026641.13	762.9420272316878	-0.03671381073599938	0.10982902757694873	-0.3342814877449119	0.7381671584031986	0.9808584806560213	Usf1	upstream transcription factor 1 [Source:MGI Symbol;Acc:MGI:99542]	1	protein_coding	22278
ENSMUSG00000041609.16	240.0677160371551	0.20617950947477037	0.16242300074723376	1.2693984751311882	0.2042989797779173	0.8478379262657038	Bicdl1	BICD family like cargo adaptor 1 [Source:MGI Symbol;Acc:MGI:1922915]	5	protein_coding	75665
ENSMUSG00000001415.10	2332.1137330092397	-0.021402980684985806	0.0942180625372996	-0.22716430489655492	0.8202959827028544	0.9879815837760403	Smg5	Smg-5 homolog, nonsense mediated mRNA decay factor (C. elegans) [Source:MGI Symbol;Acc:MGI:2447364]	3	protein_coding	229512
ENSMUSG00000063229.15	99915.40062157757	-0.23112481518037153	0.11360648295018501	-2.0344333279089084	0.04190792443383366	0.5157481324349499	Ldha	lactate dehydrogenase A [Source:MGI Symbol;Acc:MGI:96759]	7	protein_coding	16828
ENSMUSG00000060798.7	257.54587242676524	0.08045563994323819	0.16851920005416657	0.477427141342812	0.6330579910373072	0.9681293870153547	Intu	inturned planar cell polarity protein [Source:MGI Symbol;Acc:MGI:2443752]	3	protein_coding	380614
ENSMUSG00000056569.11	353.5928024615033	-0.09922297224706754	0.258417022129805	-0.38396453696934496	0.7010047319670482	0.9762338752226383	Mpz	myelin protein zero [Source:MGI Symbol;Acc:MGI:103177]	1	protein_coding	17528
ENSMUSG00000026930.15	427.6741428448598	-0.129034033030438	0.19753844405892093	-0.6532097265682131	0.5136210805277484	0.9555657161233582	Gpsm1	G-protein signalling modulator 1 (AGS3-like, C. elegans) [Source:MGI Symbol;Acc:MGI:1915089]	2	protein_coding	67839
ENSMUSG00000049396.6	135.9281222252368	-0.8108244230744595	1.2278204609683931	-0.6603770248583045	0.5090119121882463	0.9549224576166785	Gemin4	gem nuclear organelle associated protein 4 [Source:MGI Symbol;Acc:MGI:2449313]	11	protein_coding	276919
ENSMUSG00000098371.1	327.77425876407335	1.7471255247935586	0.9198686989135005	1.8993205517887166	0.05752234229978371	0.5945390610193295	Gm28037	predicted gene, 28037 [Source:MGI Symbol;Acc:MGI:5547773]	16	processed_transcript	NA
ENSMUSG00000055493.4	5302.5932311425195	-0.059330549236003	0.08074167538580619	-0.7348193972010753	0.46244949217293624	0.9462025319591915	Epm2a	epilepsy, progressive myoclonic epilepsy, type 2 gene alpha [Source:MGI Symbol;Acc:MGI:1341085]	10	protein_coding	13853
ENSMUSG00000047084.8	915.3410365191803	-0.1637243124367377	0.11515123518703892	-1.4218198543055318	0.15507855430509968	0.8004791098193119	Ngrn	neugrin, neurite outgrowth associated [Source:MGI Symbol;Acc:MGI:1933212]	7	protein_coding	83485
ENSMUSG00000018405.7	281.20751465548614	-0.10897208322213871	0.19537932733031804	-0.5577462299166639	0.577017684502245	0.9635941699859646	Mrm1	mitochondrial rRNA methyltransferase 1 [Source:MGI Symbol;Acc:MGI:2443470]	11	protein_coding	217038
ENSMUSG00000026554.15	17110.37993933955	-0.18686778203547497	0.10007452945444047	-1.8672861421801403	0.06186163956218331	0.6090805272039529	Dcaf8	DDB1 and CUL4 associated factor 8 [Source:MGI Symbol;Acc:MGI:91860]	1	protein_coding	98193
ENSMUSG00000059923.13	2535.97456298381	-0.09982817195745278	0.10830224866630335	-0.9217553022840683	0.35665622705987204	0.9218368327104162	Grb2	growth factor receptor bound protein 2 [Source:MGI Symbol;Acc:MGI:95805]	11	protein_coding	14784
ENSMUSG00000091228.1	247.91413679981858	5.877513925624739	3.2515932337735034	1.8075797011066574	0.07067193986179551	0.632073762531958	Gm20390	predicted gene 20390 [Source:MGI Symbol;Acc:MGI:5141855]	11	protein_coding	NA
ENSMUSG00000002227.15	233.7845618066848	0.10234455849770349	0.17891649647687682	0.5720241593872843	0.567305607397155	0.9626336807155711	Mov10	Mov10 RISC complex RNA helicase [Source:MGI Symbol;Acc:MGI:97054]	3	protein_coding	17454
ENSMUSG00000002771.12	315.2585562449754	0.2748330483102897	0.17628576092824036	1.559020120871614	0.11899161795972191	0.7482875000573392	Grin2d	glutamate receptor, ionotropic, NMDA2D (epsilon 4) [Source:MGI Symbol;Acc:MGI:95823]	7	protein_coding	14814
ENSMUSG00000020460.15	4636.461230881485	-0.1398000182000876	0.0894041056954964	-1.5636867805180656	0.11789114374669528	0.7455681210511573	Rps27a	ribosomal protein S27A [Source:MGI Symbol;Acc:MGI:1925544]	11	protein_coding	78294
ENSMUSG00000003269.17	665.5693734795447	-0.06887027138434013	0.11481695984105347	-0.5998266412878419	0.5486217762844982	0.9614886069077136	Cyth2	cytohesin 2 [Source:MGI Symbol;Acc:MGI:1334255]	7	protein_coding	19158
ENSMUSG00000028530.14	10814.586766975111	-0.07243639188081853	0.08558713483201442	-0.8463467321694151	0.3973593450422272	0.9376809145224662	Jak1	Janus kinase 1 [Source:MGI Symbol;Acc:MGI:96628]	4	protein_coding	16451
ENSMUSG00000026970.16	1391.292160489807	0.10217097689137951	0.125271856471342	0.8155940190345371	0.41473237135155255	0.9424785351047267	Rbms1	RNA binding motif, single stranded interacting protein 1 [Source:MGI Symbol;Acc:MGI:1861774]	2	protein_coding	56878
ENSMUSG00000011832.16	1346.4396460203086	-0.12150231614564612	0.10239151702151988	-1.1866443596114478	0.2353679306507287	0.871544581329572	Evi5l	ecotropic viral integration site 5 like [Source:MGI Symbol;Acc:MGI:2442167]	8	protein_coding	213027
ENSMUSG00000039492.7	101.91180577631748	-0.060139400804948145	0.25092449210470386	-0.23967130629820557	0.8105850809309908	0.9879815837760403	Ccdc27	coiled-coil domain containing 27 [Source:MGI Symbol;Acc:MGI:2685881]	4	protein_coding	381580
ENSMUSG00000032194.9	1998.1711356244934	-0.02757040366960442	0.11432990899898529	-0.24114777936059684	0.8094405826419896	0.9879747611160041	Kank2	KN motif and ankyrin repeat domains 2 [Source:MGI Symbol;Acc:MGI:2384568]	9	protein_coding	235041
ENSMUSG00000045288.10	127.6797950736491	0.19072203267470292	0.23219238104706683	0.8213966014502534	0.41142039876193776	0.9410306338138483	Ush1g	USH1 protein network component sans [Source:MGI Symbol;Acc:MGI:2450757]	11	protein_coding	16470
ENSMUSG00000061731.9	836.3017614990771	-0.1047635759757288	0.12265375829710051	-0.854140773427938	0.39302699457870477	0.9344834725924391	Ext1	exostosin glycosyltransferase 1 [Source:MGI Symbol;Acc:MGI:894663]	15	protein_coding	14042
ENSMUSG00000063065.13	459.2986209767032	0.09771794388167353	0.13310014039348528	0.7341686011208477	0.4628459875073767	0.9464697096587998	Mapk3	mitogen-activated protein kinase 3 [Source:MGI Symbol;Acc:MGI:1346859]	7	protein_coding	26417
ENSMUSG00000081406.4	1427.4979689737158	-0.024070406668115763	0.10400037950159803	-0.23144537340602594	0.8169688190025195	0.9879815837760403	Rps6-ps4	ribosomal protein S6, pseudogene 4 [Source:MGI Symbol;Acc:MGI:3650907]	2	processed_pseudogene	NA
ENSMUSG00000061100.5	408.1857672631644	0.007700468295136171	0.5294412391120812	0.014544519252128005	0.9883955617855595	0.9993714860051653	Retnla	resistin like alpha [Source:MGI Symbol;Acc:MGI:1888504]	16	protein_coding	57262
ENSMUSG00000034621.14	3780.2952350316095	0.16702120899679834	0.08487784502094133	1.9677833356347625	0.04909297238264836	0.5560686795574044	Gpatch8	G patch domain containing 8 [Source:MGI Symbol;Acc:MGI:1918667]	11	protein_coding	237943
ENSMUSG00000030534.13	357.54031958634357	0.05598599948457883	0.13806088436135155	0.405516738093932	0.6850977174684145	0.9752658898980076	Vps33b	vacuolar protein sorting 33B [Source:MGI Symbol;Acc:MGI:2446237]	7	protein_coding	233405
ENSMUSG00000002797.9	668.9077899398884	-0.13683396411040405	0.1578318474624158	-0.8669604158500905	0.3859636988007265	0.9339398463077628	Ggct	gamma-glutamyl cyclotransferase [Source:MGI Symbol;Acc:MGI:95700]	6	protein_coding	110175
ENSMUSG00000035762.11	611.4110192219201	-0.06725250486671915	0.13497594944162217	-0.4982554680662292	0.6183039911312642	0.9660049291534974	Tmem161b	transmembrane protein 161B [Source:MGI Symbol;Acc:MGI:1919995]	13	protein_coding	72745
ENSMUSG00000019461.12	251.5648707944896	0.3073679272280414	0.23730386574054088	1.295250400868336	0.19523386322052308	0.8441515513740853	Plscr3	phospholipid scramblase 3 [Source:MGI Symbol;Acc:MGI:1917560]	11	protein_coding	70310
ENSMUSG00000053091.16	407.5970508427366	0.012458816367136923	0.13165246855438612	0.0946341265298048	0.9246054424159219	0.9941578513492589	Lins1	lines homolog 1 [Source:MGI Symbol;Acc:MGI:1919885]	7	protein_coding	72635
ENSMUSG00000102153.1	113.82313727962428	-0.07903158379625312	0.23406141761711668	-0.3376531877865274	0.7356245556009056	0.9806372580962001	Gm37474	predicted gene, 37474 [Source:MGI Symbol;Acc:MGI:5610702]	9	TEC	NA
ENSMUSG00000008604.11	3831.3476419773756	-0.09463704027629198	0.12251269407801879	-0.7724672205479787	0.4398377541173012	0.9434049723758536	Ubqln4	ubiquilin 4 [Source:MGI Symbol;Acc:MGI:2150152]	3	protein_coding	94232
ENSMUSG00000034107.10	142.00581272039932	0.07071833723570976	0.2163981479010956	0.32679733131556865	0.7438211780148073	0.9827289330278179	Ano7	anoctamin 7 [Source:MGI Symbol;Acc:MGI:3052714]	1	protein_coding	404545
ENSMUSG00000037805.15	2343.5914293353203	-0.050258225049177485	0.09398999492899482	-0.5347188824421716	0.5928442624128643	0.9647664856071679	Rpl10a	ribosomal protein L10A [Source:MGI Symbol;Acc:MGI:1343877]	17	protein_coding	19896
ENSMUSG00000023912.10	713.7374246481054	-0.2153539250818517	0.1192225510167272	-1.8063187144153379	0.07086857026869799	0.632073762531958	Slc25a27	solute carrier family 25, member 27 [Source:MGI Symbol;Acc:MGI:1921261]	17	protein_coding	74011
ENSMUSG00000029616.9	1081.56853193622	-0.008084280826924842	0.10605284458912079	-0.07622879761731682	0.9392370721528984	0.9942006083514119	Erp29	endoplasmic reticulum protein 29 [Source:MGI Symbol;Acc:MGI:1914647]	5	protein_coding	67397
ENSMUSG00000085601.7	103.38292154295327	0.1215756348104549	0.3252067161391377	0.37384109483901157	0.7085225433475975	0.977728344318243	Gm4969	predicted gene 4969 [Source:MGI Symbol;Acc:MGI:3647482]	7	protein_coding	243866
ENSMUSG00000003299.10	742.1229939250054	-0.3253629806167993	0.14928919774495794	-2.1794140870971894	0.029300920573133424	0.4515412964661385	Mrpl4	mitochondrial ribosomal protein L4 [Source:MGI Symbol;Acc:MGI:2137210]	9	protein_coding	66163
ENSMUSG00000030020.13	384.00331872170136	-0.12469288521504711	0.17991056333552993	-0.6930826234060372	0.4882577018383265	0.9522056325793726	Prickle2	prickle planar cell polarity protein 2 [Source:MGI Symbol;Acc:MGI:1925144]	6	protein_coding	243548
ENSMUSG00000028028.11	306.240012952275	0.5058618546216078	0.20790531835317363	2.4331357111427443	0.014968689337512478	0.3201834329059713	Alpk1	alpha-kinase 1 [Source:MGI Symbol;Acc:MGI:1918731]	3	protein_coding	71481
ENSMUSG00000042826.13	264.63920781290994	0.1919569218783585	0.19683146415936295	0.9752349437534142	0.32944373240854075	0.909739514477205	Fgf11	fibroblast growth factor 11 [Source:MGI Symbol;Acc:MGI:109167]	11	protein_coding	14166
ENSMUSG00000009079.16	3968.3926101393195	-0.023469495992292647	0.10300086256107832	-0.2278572762279103	0.819757197663305	0.9879815837760403	Ewsr1	Ewing sarcoma breakpoint region 1 [Source:MGI Symbol;Acc:MGI:99960]	11	protein_coding	14030
ENSMUSG00000039230.14	1231.4908379283358	0.020808143322380374	0.09704397111817223	0.2144197427477686	0.8302197471833348	0.9898344098472411	Tbcd	tubulin-specific chaperone d [Source:MGI Symbol;Acc:MGI:1919686]	11	protein_coding	108903
ENSMUSG00000028962.14	952.3402110592476	0.11072559600314809	0.12635580546164887	0.876300029101197	0.3808669492408977	0.9339398463077628	Slc4a2	solute carrier family 4 (anion exchanger), member 2 [Source:MGI Symbol;Acc:MGI:109351]	5	protein_coding	20535
ENSMUSG00000027171.10	103.69938305237855	0.6337070896400265	0.29208818141189885	2.1695745667517485	0.030039089828989826	0.45561810105516004	Prrg4	proline rich Gla (G-carboxyglutamic acid) 4 (transmembrane) [Source:MGI Symbol;Acc:MGI:2442211]	2	protein_coding	228413
ENSMUSG00000024097.11	1195.1408380785056	-0.04747451654755864	0.11732667404805809	-0.4046353221272823	0.6857455906647627	0.9752658898980076	Srsf7	serine and arginine-rich splicing factor 7 [Source:MGI Symbol;Acc:MGI:1926232]	17	protein_coding	225027
ENSMUSG00000043631.8	576.7566732735326	-0.18488839154510667	0.21137806739597234	-0.8746810576082956	0.3817474696633138	0.9339398463077628	Ecm2	extracellular matrix protein 2, female organ and adipocyte specific [Source:MGI Symbol;Acc:MGI:3039578]	13	protein_coding	407800
ENSMUSG00000022159.16	250.17102278163958	0.15561467921656552	0.16418142258451196	0.9478214816689341	0.3432203426161245	0.9152731135299058	Rab2b	RAB2B, member RAS oncogene family [Source:MGI Symbol;Acc:MGI:1923588]	14	protein_coding	76338
ENSMUSG00000030209.14	589.1614382924589	0.29495971536851484	0.16832587153740125	1.752313608564778	0.07971989729734114	0.6591680543607042	Grin2b	glutamate receptor, ionotropic, NMDA2B (epsilon 2) [Source:MGI Symbol;Acc:MGI:95821]	6	protein_coding	14812
ENSMUSG00000049659.15	1816.081025071029	0.08808979249411009	0.08905376068900593	0.9891754352939431	0.32257731483752383	0.9058439291192606	Aftph	aftiphilin [Source:MGI Symbol;Acc:MGI:1923012]	11	protein_coding	216549
ENSMUSG00000037815.7	3761.2204902480535	0.2849672033981238	0.09891811845765418	2.8808393026613754	0.003966177991033678	0.1681653954878329	Ctnna1	catenin (cadherin associated protein), alpha 1 [Source:MGI Symbol;Acc:MGI:88274]	18	protein_coding	12385
ENSMUSG00000020677.7	1155.908433212887	0.055405742622916844	0.11904827627635586	0.46540566865747185	0.641640975493863	0.9696002549359006	Ddx52	DEAD (Asp-Glu-Ala-Asp) box polypeptide 52 [Source:MGI Symbol;Acc:MGI:1925644]	11	protein_coding	78394
ENSMUSG00000004462.7	389.2502531044466	0.11709822385526691	0.13245577724138907	0.8840552393714443	0.3766663942413964	0.9339398463077628	Tbccd1	TBCC domain containing 1 [Source:MGI Symbol;Acc:MGI:1917823]	16	protein_coding	70573
ENSMUSG00000017978.18	198.5066491955518	0.11907794809662953	0.16876764962202254	0.7055733036711735	0.48045353100486915	0.9501580523086814	Cadps2	Ca2+-dependent activator protein for secretion 2 [Source:MGI Symbol;Acc:MGI:2443963]	6	protein_coding	320405
ENSMUSG00000033454.6	1638.345034077163	0.08407908572706731	0.11208654768235865	0.7501264644651068	0.45317854199739016	0.9445996459889155	Zbtb1	zinc finger and BTB domain containing 1 [Source:MGI Symbol;Acc:MGI:2442326]	12	protein_coding	268564
ENSMUSG00000048782.15	113.63769643035494	0.15374393413646342	0.22449171831473216	0.6848534782958808	0.4934363850204669	0.952531906668971	Insc	INSC spindle orientation adaptor protein [Source:MGI Symbol;Acc:MGI:1917942]	7	protein_coding	233752
ENSMUSG00000028960.20	3291.2281726461124	-0.13201984360512242	0.09847557880641945	-1.3406353656945074	0.18003886903991076	0.8306012301909628	Ube4b	ubiquitination factor E4B [Source:MGI Symbol;Acc:MGI:1927086]	4	protein_coding	63958
ENSMUSG00000016256.10	1106.4573908407992	0.21203674286789584	0.12831874909513968	1.652422146904541	0.09844852383805712	0.709030090065487	Ctsz	cathepsin Z [Source:MGI Symbol;Acc:MGI:1891190]	2	protein_coding	64138
ENSMUSG00000027427.13	906.8103356173464	0.09028287648699634	0.12164771469883477	0.7421666466197999	0.457986373982796	0.9451632469269162	Polr3f	polymerase (RNA) III (DNA directed) polypeptide F [Source:MGI Symbol;Acc:MGI:1924086]	2	protein_coding	70408
ENSMUSG00000031983.7	436.30754533745034	0.11519680002443486	0.20036310080875555	0.5749401938752634	0.5653317451650357	0.9623045603520641	2310022B05Rik	RIKEN cDNA 2310022B05 gene [Source:MGI Symbol;Acc:MGI:1916801]	8	protein_coding	69551
ENSMUSG00000091076.2	195.3129874306435	0.116682903867681	0.25675120408637087	0.45445903275463895	0.6494984717453989	0.9698528824256799	Vmn2r115	vomeronasal 2, receptor 115 [Source:MGI Symbol;Acc:MGI:3647235]	17	protein_coding	638102
ENSMUSG00000052906.7	327.928372789458	0.062470393261570584	0.1551865461859425	0.4025503163574462	0.6872790658710818	0.9752658898980076	Ubxn8	UBX domain protein 8 [Source:MGI Symbol;Acc:MGI:1337129]	8	protein_coding	108159
ENSMUSG00000038855.10	1853.9698837063652	-0.18298485857600857	0.1404774422877567	-1.3025924703354073	0.1927139297778268	0.8400722868017714	Itpkb	inositol 1,4,5-trisphosphate 3-kinase B [Source:MGI Symbol;Acc:MGI:109235]	1	protein_coding	320404
ENSMUSG00000071343.2	260.65475120450236	-0.16914180675596563	0.17467974743110112	-0.9682966070390053	0.33289625881180823	0.9120724295956377	Gm10327	predicted pseudogene 10327 [Source:MGI Symbol;Acc:MGI:3704356]	10	processed_pseudogene	NA
ENSMUSG00000033819.16	858.0336529512701	0.10159638482440278	0.10696548347048308	0.9498053159591253	0.34221118425222014	0.9148449430554887	Ppp1r16a	protein phosphatase 1, regulatory subunit 16A [Source:MGI Symbol;Acc:MGI:1920312]	15	protein_coding	73062
ENSMUSG00000098650.1	267.9034796035673	0.5758558888927673	1.3516610489012748	0.4260357205387131	0.6700818175932441	0.9720033254664828	Commd1b	COMM domain containing 1B [Source:MGI Symbol;Acc:MGI:5547784]	11	protein_coding	NA
ENSMUSG00000073096.11	676.7254715342804	-0.1206747948739633	0.13065305887002504	-0.9236277812218066	0.35568014442261137	0.9218368327104162	Lrrc61	leucine rich repeat containing 61 [Source:MGI Symbol;Acc:MGI:2652848]	6	protein_coding	243371
ENSMUSG00000020695.14	1000.5556359043177	-0.25024490954860984	0.14576914543715483	-1.7167207010656274	0.08603021591628285	0.6745244357443165	Mrc2	mannose receptor, C type 2 [Source:MGI Symbol;Acc:MGI:107818]	11	protein_coding	17534
ENSMUSG00000042507.15	1215.7535132340229	0.12906400705299795	0.10965951542447677	1.1769521920045796	0.23921458862860398	0.8733412392923966	Elmsan1	ELM2 and Myb/SANT-like domain containing 1 [Source:MGI Symbol;Acc:MGI:2685106]	12	protein_coding	238317
ENSMUSG00000032017.14	184.19956629414207	-0.004218555947493145	0.22036692138522251	-0.01914332659809094	0.9847267681264653	0.9990041302171007	Grik4	glutamate receptor, ionotropic, kainate 4 [Source:MGI Symbol;Acc:MGI:95817]	9	protein_coding	110637
ENSMUSG00000020571.13	2113.800219311849	-0.06462740610762023	0.0879417077735223	-0.7348891412713549	0.4624070120762943	0.9462025319591915	Pdia6	protein disulfide isomerase associated 6 [Source:MGI Symbol;Acc:MGI:1919103]	12	protein_coding	71853
ENSMUSG00000005804.14	707.8457149131749	0.2755414000882018	0.12043097871634911	2.287961146086706	0.022139783889398575	0.3962146451407032	Bloc1s6	biogenesis of lysosomal organelles complex-1, subunit 6, pallidin [Source:MGI Symbol;Acc:MGI:1927580]	2	protein_coding	18457
ENSMUSG00000057506.5	302.50769863737446	0.004973892923639166	0.16544256734923293	0.030064166697436268	0.976015878637608	0.9982338408092685	Bloc1s2	biogenesis of lysosomal organelles complex-1, subunit 2 [Source:MGI Symbol;Acc:MGI:1920939]	19	protein_coding	73689
ENSMUSG00000097081.1	176.9703590228415	0.2353534412477571	0.20569122283587654	1.1442075067809208	0.2525375906611578	0.8800320459406865	Gm10425	predicted gene 10425 [Source:MGI Symbol;Acc:MGI:3642471]	12	antisense	NA
ENSMUSG00000041353.12	365.85137918960254	0.19095654573791426	0.17198097608913016	1.1103352828916955	0.26685457449874833	0.8908312640427345	Tmem29	transmembrane protein 29 [Source:MGI Symbol;Acc:MGI:1923420]	X	protein_coding	382245
ENSMUSG00000020308.7	468.50724373337397	-0.10182242025057413	0.14080047002551982	-0.7231681842547756	0.4695765629100044	0.948136831309625	Tpgs1	tubulin polyglutamylase complex subunit 1 [Source:MGI Symbol;Acc:MGI:106618]	10	protein_coding	110012
ENSMUSG00000016253.12	931.5667422284059	0.016373897697707335	0.11082953204644214	0.14773948238675227	0.8825483710904252	0.9921413098185581	Nelfcd	negative elongation factor complex member C/D, Th1l [Source:MGI Symbol;Acc:MGI:1926424]	2	protein_coding	57314
ENSMUSG00000021519.11	547.0026065014833	0.04265455935755015	0.12833934408980424	0.3323576231440222	0.7396192333382872	0.9813042629724371	Mterf3	mitochondrial transcription termination factor 3 [Source:MGI Symbol;Acc:MGI:1913660]	13	protein_coding	66410
ENSMUSG00000025171.2	310.7574863683389	-0.09351145335078201	0.16466935388199253	-0.5678740527384069	0.570120491821057	0.962861055287187	Ubtd1	ubiquitin domain containing 1 [Source:MGI Symbol;Acc:MGI:2385092]	19	protein_coding	226122
ENSMUSG00000026519.16	1449.5976996952013	-0.0385596842067234	0.131679523565598	-0.2928297670177577	0.769652274289792	0.9845503961301515	Tmem63a	transmembrane protein 63a [Source:MGI Symbol;Acc:MGI:2384789]	1	protein_coding	208795
ENSMUSG00000037321.17	369.6432870064503	0.46363615665150554	0.22240410283648246	2.084656491217626	0.03710049269820296	0.4941944542196376	Tap1	transporter 1, ATP-binding cassette, sub-family B (MDR/TAP) [Source:MGI Symbol;Acc:MGI:98483]	17	protein_coding	21354
ENSMUSG00000028104.14	1187.1168869291114	-0.03402830315018053	0.118443468325117	-0.2872957338329185	0.7738858889465806	0.9856908460509952	Polr3gl	polymerase (RNA) III (DNA directed) polypeptide G like [Source:MGI Symbol;Acc:MGI:1917120]	3	protein_coding	69870
ENSMUSG00000041945.12	149.82624899805015	0.20076442029925184	0.23100977483559607	0.8690732694845095	0.3848070562575075	0.9339398463077628	Mfsd9	major facilitator superfamily domain containing 9 [Source:MGI Symbol;Acc:MGI:2443548]	1	protein_coding	211798
ENSMUSG00000026255.15	208.00391128869308	0.10849905210773672	0.2086374229550962	0.5200363893062863	0.603038212532329	0.9655035762636293	Efhd1	EF hand domain containing 1 [Source:MGI Symbol;Acc:MGI:1921607]	1	protein_coding	98363
ENSMUSG00000084350.1	128.81738592216195	0.1909265753976948	0.22728205493374357	0.8400424549723163	0.40088458296789586	0.9398872442972269	Znf41-ps	ZNF41, pseudogene [Source:MGI Symbol;Acc:MGI:1917255]	4	unprocessed_pseudogene	NA
ENSMUSG00000022108.8	6594.68128501431	0.12388960700236074	0.11411238617543802	1.0856806272711805	0.2776203145181468	0.8952949732473847	Itm2b	integral membrane protein 2B [Source:MGI Symbol;Acc:MGI:1309517]	14	protein_coding	16432
ENSMUSG00000040481.17	6230.4433487130655	0.01667190018017095	0.07388038451699766	0.22566071209788097	0.8214653170926197	0.9879815837760403	Bptf	bromodomain PHD finger transcription factor [Source:MGI Symbol;Acc:MGI:2444008]	11	protein_coding	207165
ENSMUSG00000033434.15	491.3450041342522	0.10947878498197049	0.13713206743667763	0.798345616954427	0.42466995290045795	0.9434049723758536	Gtpbp6	GTP binding protein 6 (putative) [Source:MGI Symbol;Acc:MGI:1306825]	5	protein_coding	107999
ENSMUSG00000024327.16	1754.9782074304317	0.002076735082225594	0.15295467989202705	0.013577453685572692	0.9891670921664137	0.9993714860051653	Slc39a7	solute carrier family 39 (zinc transporter), member 7 [Source:MGI Symbol;Acc:MGI:95909]	17	protein_coding	14977
ENSMUSG00000029780.14	1752.6172605672746	-0.22368202348127936	0.11223717789994217	-1.9929405538037375	0.04626795692364341	0.5409972027564987	Nt5c3	5'-nucleotidase, cytosolic III [Source:MGI Symbol;Acc:MGI:1927186]	6	protein_coding	107569
ENSMUSG00000107529.1	163.83669764989713	0.1212008226581065	0.20011565193326314	0.6056538880753113	0.544744610290482	0.9614886069077136	Gm44291	predicted gene, 44291 [Source:MGI Symbol;Acc:MGI:5690683]	2	TEC	NA
ENSMUSG00000037754.13	464.32018267371626	0.2603667283745422	0.18086352193559033	1.4395756844061944	0.14998748308613868	0.7962730101726686	Ppp1r16b	protein phosphatase 1, regulatory subunit 16B [Source:MGI Symbol;Acc:MGI:2151841]	2	protein_coding	228852
ENSMUSG00000027401.9	125.03348516572318	0.5808943672070561	0.3586702491031143	1.6195777839384011	0.10532300507090296	0.7210241530663771	Tgm3	transglutaminase 3, E polypeptide [Source:MGI Symbol;Acc:MGI:98732]	2	protein_coding	21818
ENSMUSG00000108238.1	162.33100766122342	-0.07084956623954727	0.20889347254525742	-0.3391660130701188	0.7344846710508277	0.9806372580962001	Gm43984	predicted gene, 43984 [Source:MGI Symbol;Acc:MGI:5690376]	6	TEC	NA
ENSMUSG00000073737.3	303.18770414036004	-0.36946909989798343	0.16970032526177906	-2.177185573027287	0.029466724288879014	0.4529528502618465	Gm10566	predicted gene 10566 [Source:MGI Symbol;Acc:MGI:3642220]	1	processed_pseudogene	NA
ENSMUSG00000042938.8	175.9641051810675	-0.06438859989035434	0.21230736974934297	-0.3032800979371259	0.7616764119384142	0.9827289330278179	Gm14117	predicted gene 14117 [Source:MGI Symbol;Acc:MGI:3651328]	2	processed_pseudogene	NA
ENSMUSG00000060152.14	1043.5673384657364	-0.05770992463170837	0.11968805768555427	-0.48216944737564793	0.6296855789319544	0.967787988141942	Pop5	processing of precursor 5, ribonuclease P/MRP family (S. cerevisiae) [Source:MGI Symbol;Acc:MGI:2151221]	5	protein_coding	117109
ENSMUSG00000049176.16	156.79271403486118	0.01907711533115364	0.22184628962532066	0.08599249220427915	0.9314723854720662	0.9941578513492589	Frmpd4	FERM and PDZ domain containing 4 [Source:MGI Symbol;Acc:MGI:3042378]	X	protein_coding	333605
ENSMUSG00000025007.13	217.79210632264684	-0.12931420235763205	0.17301266163569662	-0.7474262353695359	0.4548063138570385	0.9445996459889155	Aldh18a1	aldehyde dehydrogenase 18 family, member A1 [Source:MGI Symbol;Acc:MGI:1888908]	19	protein_coding	56454
ENSMUSG00000055917.15	666.330818592913	0.11078926123834933	0.1100713389182018	1.0065223365791984	0.31416437242098627	0.9049218832333927	Zfp277	zinc finger protein 277 [Source:MGI Symbol;Acc:MGI:1890393]	12	protein_coding	246196
ENSMUSG00000036298.10	194.9069877361379	0.3896225012497686	0.1833603260184166	2.1249007880288957	0.03359489221196589	0.4756521813046902	Slc2a13	solute carrier family 2 (facilitated glucose transporter), member 13 [Source:MGI Symbol;Acc:MGI:2146030]	15	protein_coding	239606
ENSMUSG00000068231.5	221.68102761689283	0.056856074540849594	0.23277924010661588	0.24424890516357378	0.8070380529143901	0.9879747611160041	Vmn1r43	vomeronasal 1 receptor 43 [Source:MGI Symbol;Acc:MGI:2148510]	6	protein_coding	113847
ENSMUSG00000034371.9	283.636026972789	0.07235625346868839	0.16106211263297301	0.44924440817172945	0.6532553556121621	0.9707583491641493	Tkfc	triokinase, FMN cyclase [Source:MGI Symbol;Acc:MGI:2385084]	19	protein_coding	225913
ENSMUSG00000071192.6	137.68958470047795	0.06626479574329835	0.2264756338457207	0.29259128065158274	0.7698345792815865	0.9845503961301515	Wfikkn1	WAP, FS, Ig, KU, and NTR-containing protein 1 [Source:MGI Symbol;Acc:MGI:2670967]	17	protein_coding	215001
ENSMUSG00000051228.5	135.85905635866067	0.17521385544899565	0.2755979410873463	0.6357589420215024	0.5249335522323515	0.9569164460107975	Nyx	nyctalopin [Source:MGI Symbol;Acc:MGI:2448607]	X	protein_coding	236690
ENSMUSG00000024357.10	960.728042046801	-0.031431343115977006	0.10601270812081115	-0.29648655970714494	0.7668585296219067	0.9836805393293249	Sil1	endoplasmic reticulum chaperone SIL1 homolog (S. cerevisiae) [Source:MGI Symbol;Acc:MGI:1932040]	18	protein_coding	81500
ENSMUSG00000117810.1	344.4060571145847	0.03475644279083907	0.201197988708937	0.1727474663830734	0.8628499318421482	0.9910100735424866	Gm8934	predicted gene 8934 [Source:MGI Symbol;Acc:MGI:3643402]	18	processed_pseudogene	NA
ENSMUSG00000060402.8	245.72550081741846	-0.07290241674996482	0.26360492057913	-0.2765593927070898	0.7821184487908219	0.9866118818282459	Chst8	carbohydrate sulfotransferase 8 [Source:MGI Symbol;Acc:MGI:1916197]	7	protein_coding	68947
ENSMUSG00000058056.16	6680.0040413926345	-0.4023172683243534	0.07339525113688478	-5.481516339170462	4.216957692946265e-8	3.247258231077812e-5	Palld	palladin, cytoskeletal associated protein [Source:MGI Symbol;Acc:MGI:1919583]	8	protein_coding	72333
ENSMUSG00000005986.16	107.87128091495742	0.41150920724672807	0.229403919838022	1.7938194235621054	0.07284199566932643	0.6362465132201539	Ankrd13d	ankyrin repeat domain 13 family, member D [Source:MGI Symbol;Acc:MGI:1915673]	19	protein_coding	68423
ENSMUSG00000030232.18	2358.549915673586	0.004151262888536725	0.0878069140591252	0.04727717552790265	0.962292319027387	0.9980221419640081	Aebp2	AE binding protein 2 [Source:MGI Symbol;Acc:MGI:1338038]	6	protein_coding	11569
ENSMUSG00000030811.14	323.485756098083	0.0112727511121659	0.17579898985569845	0.06412295725600553	0.9488723222135141	0.9953666181016598	Fbxl19	F-box and leucine-rich repeat protein 19 [Source:MGI Symbol;Acc:MGI:3039600]	7	protein_coding	233902
ENSMUSG00000018547.8	5270.977634271188	0.04396030378595502	0.0780667005462089	0.5631121012977132	0.5733585516925128	0.9633019365630779	Pip4k2b	phosphatidylinositol-5-phosphate 4-kinase, type II, beta [Source:MGI Symbol;Acc:MGI:1934234]	11	protein_coding	108083
ENSMUSG00000027642.15	3368.1132542337023	0.14455393530835559	0.09655000236037481	1.497192457528951	0.13434318737616555	0.7730370355392255	Rpn2	ribophorin II [Source:MGI Symbol;Acc:MGI:98085]	2	protein_coding	20014
ENSMUSG00000103976.1	1627.8607858445478	0.03462627019410641	0.10859740425682596	0.3188498880895669	0.7498403458628136	0.9827289330278179	Gm37677	predicted gene, 37677 [Source:MGI Symbol;Acc:MGI:5610905]	1	TEC	NA
ENSMUSG00000021636.15	120.7615413257987	0.47277580586081136	0.3110786111200252	1.5197952831234598	0.12856243498726105	0.7615322843146515	Marveld2	MARVEL (membrane-associating) domain containing 2 [Source:MGI Symbol;Acc:MGI:2446166]	13	protein_coding	218518
ENSMUSG00000020027.18	1456.7209782104935	-0.42530334528805197	0.4484118438064978	-0.9484659050878732	0.3428923220175834	0.9151990148296913	Socs2	suppressor of cytokine signaling 2 [Source:MGI Symbol;Acc:MGI:1201787]	10	protein_coding	216233
ENSMUSG00000005142.10	1060.6377352066777	0.1388203454575772	0.10616462570900752	1.3075951102401808	0.19101067629746946	0.8371680506146487	Man2b1	mannosidase 2, alpha B1 [Source:MGI Symbol;Acc:MGI:107286]	8	protein_coding	17159
ENSMUSG00000093650.2	104.18643334072871	0.08581786453187391	0.23798246493089456	0.3606058310085734	0.718394129715067	0.9794949017226839	Gm20631	predicted gene 20631 [Source:MGI Symbol;Acc:MGI:5313078]	1	antisense	NA
ENSMUSG00000058446.14	1845.558771210604	-0.015225259685484301	0.13338306950886233	-0.11414686842600134	0.9091213693633796	0.9934342032298815	Znrf2	zinc and ring finger 2 [Source:MGI Symbol;Acc:MGI:1196246]	6	protein_coding	387524
ENSMUSG00000020785.17	208.61875661078076	-0.047587366534005957	0.20759634658635623	-0.2292302697832425	0.8186899469897825	0.9879815837760403	Camkk1	calcium/calmodulin-dependent protein kinase kinase 1, alpha [Source:MGI Symbol;Acc:MGI:1891766]	11	protein_coding	55984
ENSMUSG00000045838.8	1543.0112705245233	-0.07041424159783155	0.16674366005919553	-0.42229036817851934	0.6728130876537415	0.9729178385002305	Ccdc9b	coiled-coil domain containing 9B [Source:MGI Symbol;Acc:MGI:2685199]	2	protein_coding	214239
ENSMUSG00000048200.12	301.73679742297156	-0.2818175569825938	0.13805779676063573	-2.041301278124903	0.04122089011549964	0.5131508961183562	Cracr2b	calcium release activated channel regulator 2B [Source:MGI Symbol;Acc:MGI:2446129]	7	protein_coding	213573
ENSMUSG00000063253.11	1204.311382927743	-0.019808106065125633	0.12396540441247295	-0.15978737099277848	0.8730485727424523	0.9910198280091391	Scoc	short coiled-coil protein [Source:MGI Symbol;Acc:MGI:1927654]	8	protein_coding	56367
ENSMUSG00000032560.14	5132.140598438224	-0.06826002927078921	0.08984185333178596	-0.7597798435736285	0.44738619324570494	0.9439450052833435	Dnajc13	DnaJ heat shock protein family (Hsp40) member C13 [Source:MGI Symbol;Acc:MGI:2676368]	9	protein_coding	235567
ENSMUSG00000009555.16	1019.7852889051578	-0.0362698425613208	0.10841971169959795	-0.33453181153824535	0.7379782900941727	0.980837258906293	Cdk9	cyclin-dependent kinase 9 (CDC2-related kinase) [Source:MGI Symbol;Acc:MGI:1328368]	2	protein_coding	107951
ENSMUSG00000107813.1	255.31873054145515	-0.3201876564170672	0.17888635001085212	-1.789894289852988	0.07347090699162365	0.6391059908346132	Gm44434	predicted gene, 44434 [Source:MGI Symbol;Acc:MGI:5690826]	6	TEC	NA
ENSMUSG00000049103.14	249.012603189101	0.14186536953017104	0.2143931333593734	0.6617066848515678	0.5081592196940481	0.9549224576166785	Ccr2	chemokine (C-C motif) receptor 2 [Source:MGI Symbol;Acc:MGI:106185]	9	protein_coding	12772
ENSMUSG00000051606.5	115.9348733078418	0.09302133791979987	0.2236772570639758	0.41587302679232185	0.6775029180353946	0.9731448803205223	2010001K21Rik	RIKEN cDNA 2010001K21 gene [Source:MGI Symbol;Acc:MGI:1917079]	13	processed_transcript	NA
ENSMUSG00000041881.13	1774.9676173393368	-0.2403450002489982	0.12080509962332273	-1.9895269404885039	0.046643071231916244	0.5411009691356068	Ndufa7	NADH:ubiquinone oxidoreductase subunit A7 [Source:MGI Symbol;Acc:MGI:1913666]	17	protein_coding	66416
ENSMUSG00000039738.16	964.4222428402751	-0.042033727703123865	0.12799070215458336	-0.32841235336264335	0.7425999038733575	0.9825034487473544	Slx4	SLX4 structure-specific endonuclease subunit homolog (S. cerevisiae) [Source:MGI Symbol;Acc:MGI:106299]	16	protein_coding	52864
ENSMUSG00000062797.14	2188.2268499705524	-0.17025096499690473	0.11430016242150658	-1.4895076383974633	0.1363537434406109	0.7755808600696866	Hikeshi	heat shock protein nuclear import factor [Source:MGI Symbol;Acc:MGI:96738]	7	protein_coding	67669
ENSMUSG00000050936.5	125.77325241920136	0.36657022473742634	0.2190107423410836	1.6737545419874251	0.09417884965020618	0.6925721590238672	Gm42743	predicted gene 42743 [Source:MGI Symbol;Acc:MGI:5662880]	3	lincRNA	NA
ENSMUSG00000051705.13	333.28035244378395	-0.1380420347823799	0.16650112136025003	-0.8290757062452772	0.4070615695758093	0.9398872442972269	Senp8	SUMO/sentrin specific peptidase 8 [Source:MGI Symbol;Acc:MGI:1918849]	9	protein_coding	71599
ENSMUSG00000045100.11	1016.4654711116424	-0.07949367994998273	0.11691934876609006	-0.679901836513121	0.4965666187090554	0.9527432258615989	Slc25a26	solute carrier family 25 (mitochondrial carrier, phosphate carrier), member 26 [Source:MGI Symbol;Acc:MGI:1914832]	6	protein_coding	67582
ENSMUSG00000114310.1	355.9668993571553	0.0015242292125951635	0.18866197657650133	0.00807915426443705	0.9935538376745767	0.9995390911710942	Gm48602	predicted gene, 48602 [Source:MGI Symbol;Acc:MGI:6098182]	14	TEC	NA
ENSMUSG00000090019.5	177.7796986016856	0.11517019784660344	0.21610616989476425	0.5329334090863166	0.5940796774064823	0.9648293352446524	Gimap1	GTPase, IMAP family member 1 [Source:MGI Symbol;Acc:MGI:109368]	6	protein_coding	16205
ENSMUSG00000091931.5	276.939070932738	-0.26849574241998936	0.1798015189838694	-1.4932896225647405	0.13536139082603926	0.7739043108399397	Gon7	GON7 subunit of KEOPS complex [Source:MGI Symbol;Acc:MGI:4845848]	12	protein_coding	100233175
ENSMUSG00000020178.6	166.1713085305323	0.1566371263134581	0.22132503424768712	0.7077243965911415	0.4791164240380973	0.9501580523086814	Adora2a	adenosine A2a receptor [Source:MGI Symbol;Acc:MGI:99402]	10	protein_coding	11540
ENSMUSG00000112182.1	177.41464300837652	-0.008388533490158384	0.20696784805882162	-0.040530611729481324	0.967670102454783	0.9980221419640081	Gm47845	predicted gene, 47845 [Source:MGI Symbol;Acc:MGI:6097050]	10	processed_pseudogene	NA
ENSMUSG00000058756.13	2106.0866318545704	-0.17752661642083084	0.10767146320790322	-1.6487805694443296	0.09919259703527449	0.7094724801847839	Thra	thyroid hormone receptor alpha [Source:MGI Symbol;Acc:MGI:98742]	11	protein_coding	21833
ENSMUSG00000028029.11	6712.347469157519	-0.05824354649467073	0.08911619795497411	-0.6535685748633289	0.5133897957683422	0.9555657161233582	Aimp1	aminoacyl tRNA synthetase complex-interacting multifunctional protein 1 [Source:MGI Symbol;Acc:MGI:102774]	3	protein_coding	13722
ENSMUSG00000042961.13	1417.6842775259195	-0.3517933591450509	0.1355027165558422	-2.5962089033106053	0.009425873742253541	0.26100308953079115	Egflam	EGF-like, fibronectin type III and laminin G domains [Source:MGI Symbol;Acc:MGI:2146149]	15	protein_coding	268780
ENSMUSG00000078671.11	8699.389727864387	-0.05971137776127219	0.0844455123477735	-0.7070994787190316	0.4795046599017478	0.9501580523086814	Chd2	chromodomain helicase DNA binding protein 2 [Source:MGI Symbol;Acc:MGI:2448567]	7	protein_coding	244059
ENSMUSG00000022305.13	376.15345527945874	0.1980664849775082	0.17609191934285207	1.1247903124496674	0.2606779005439148	0.8867014727281378	Lrp12	low density lipoprotein-related protein 12 [Source:MGI Symbol;Acc:MGI:2443132]	15	protein_coding	239393
ENSMUSG00000038604.9	994.0723741667516	0.004372606796922541	0.11565770816663859	0.03780644512359287	0.9698420055822117	0.9980221419640081	Ripor1	RHO family interacting cell polarization regulator 1 [Source:MGI Symbol;Acc:MGI:1922937]	8	protein_coding	75687
ENSMUSG00000025024.7	916.6297201552277	-0.1145686911364245	0.11043360932242605	-1.0374440520360564	0.29952895714720285	0.901726550345524	Smndc1	survival motor neuron domain containing 1 [Source:MGI Symbol;Acc:MGI:1923729]	19	protein_coding	76479
ENSMUSG00000102869.2	33525.8502811546	-0.07651679384003135	0.09899470423115236	-0.7729382539632105	0.43955892393795065	0.9434049723758536	2900097C17Rik	RIKEN cDNA 2900097C17 gene [Source:MGI Symbol;Acc:MGI:1914767]	2	lincRNA	NA
ENSMUSG00000021270.13	3264.8382768176452	0.13506908520556718	0.08193944757466279	1.6484012182592878	0.09927036620492531	0.7096682299498942	Hsp90aa1	heat shock protein 90, alpha (cytosolic), class A member 1 [Source:MGI Symbol;Acc:MGI:96250]	12	protein_coding	15519
ENSMUSG00000079037.9	6285.11643695184	0.18928675540809398	0.1131332473800566	1.6731311068284769	0.09430148900795549	0.6928438794855285	Prnp	prion protein [Source:MGI Symbol;Acc:MGI:97769]	2	protein_coding	19122
ENSMUSG00000021629.10	861.402467409843	0.08978141026439254	0.11326931488280874	0.7926366497164976	0.42798954932075634	0.9434049723758536	Slc30a5	solute carrier family 30 (zinc transporter), member 5 [Source:MGI Symbol;Acc:MGI:1916298]	13	protein_coding	69048
ENSMUSG00000034616.17	415.9676024632113	0.1693171679771307	0.15178745999665977	1.1154885125612926	0.26464113840041936	0.8897813219342199	Ssh3	slingshot protein phosphatase 3 [Source:MGI Symbol;Acc:MGI:2683546]	19	protein_coding	245857
ENSMUSG00000071317.4	2658.2665049229754	-0.16515508582861213	0.08494321712724272	-1.944299867771833	0.051859300599077354	0.5670160581390669	Bves	blood vessel epicardial substance [Source:MGI Symbol;Acc:MGI:1346013]	10	protein_coding	23828
ENSMUSG00000015882.18	857.405374529222	0.0732818800726492	0.10278706142712098	0.7129484884107539	0.4758776330072666	0.9501580523086814	Lcorl	ligand dependent nuclear receptor corepressor-like [Source:MGI Symbol;Acc:MGI:2651932]	5	protein_coding	209707
ENSMUSG00000057841.5	3211.4143575743183	-0.031480412318334566	0.08951399602261892	-0.3516814544887473	0.7250771703584715	0.9794949017226839	Rpl32	ribosomal protein L32 [Source:MGI Symbol;Acc:MGI:98038]	6	protein_coding	19951
ENSMUSG00000021635.14	963.9990805513023	-0.037958898369668946	0.10380633807411169	-0.36567033452782527	0.7146110848810625	0.9793199875942086	Rad17	RAD17 checkpoint clamp loader component [Source:MGI Symbol;Acc:MGI:1333807]	13	protein_coding	19356
ENSMUSG00000021831.9	418.81791351867935	0.017246715847397332	0.13425064178676172	0.1284665430113274	0.8977797736077504	0.9929131272383701	Ero1l	ERO1-like (S. cerevisiae) [Source:MGI Symbol;Acc:MGI:1354385]	14	protein_coding	50527
ENSMUSG00000028773.8	3622.6827223309847	0.09206260236256952	0.1593947907498153	0.5775759792995381	0.5635504281725641	0.9619009207287762	Fabp3	fatty acid binding protein 3, muscle and heart [Source:MGI Symbol;Acc:MGI:95476]	4	protein_coding	14077
ENSMUSG00000045518.8	177.73039976543865	0.2518642500022067	0.1976612302920896	1.2742218068258493	0.20258481896178784	0.8476064961011828	Onecut3	one cut domain, family member 3 [Source:MGI Symbol;Acc:MGI:1891409]	10	protein_coding	246086
ENSMUSG00000029571.14	3521.3665902002767	-0.159112236789986	0.09298217323209278	-1.711212281442659	0.08704193231460952	0.6767091766632455	Tmem106b	transmembrane protein 106B [Source:MGI Symbol;Acc:MGI:1919150]	6	protein_coding	71900
ENSMUSG00000015305.6	1681.6322456866476	-0.12005184231230517	0.17865718845224857	-0.6719676009252356	0.5016043224227217	0.9547580152677771	Sash1	SAM and SH3 domain containing 1 [Source:MGI Symbol;Acc:MGI:1917347]	10	protein_coding	70097
ENSMUSG00000027865.10	463.3317820227572	-0.03723804547869807	0.15842359806689196	-0.23505365319991578	0.814167090317889	0.9879815837760403	Gdap2	ganglioside-induced differentiation-associated-protein 2 [Source:MGI Symbol;Acc:MGI:1338001]	3	protein_coding	14547
ENSMUSG00000105613.1	158.27068659012818	0.5415978050694727	0.21043240164218993	2.5737376983910587	0.010060651338438361	0.27265804997227944	Gm43684	predicted gene 43684 [Source:MGI Symbol;Acc:MGI:5663821]	5	TEC	NA
ENSMUSG00000020205.8	205.61413784270627	0.12392758971174406	0.20806120387250074	0.595630455871468	0.5514221261051319	0.9614886069077136	Phlda1	pleckstrin homology like domain, family A, member 1 [Source:MGI Symbol;Acc:MGI:1096880]	10	protein_coding	21664
ENSMUSG00000024593.15	212.8956118644606	-0.178165308000972	0.17029832454102964	-1.0461953074473553	0.2954708690002913	0.9001943631228144	Megf10	multiple EGF-like-domains 10 [Source:MGI Symbol;Acc:MGI:2685177]	18	protein_coding	70417
ENSMUSG00000043760.16	289.35557905814335	-0.18864129871218002	0.26601276300033294	-0.7091437891344481	0.4782352515035171	0.9501580523086814	Pkhd1	polycystic kidney and hepatic disease 1 [Source:MGI Symbol;Acc:MGI:2155808]	1	protein_coding	241035
ENSMUSG00000050796.4	162.0318029883808	0.15920452420209114	0.1979461854774316	0.8042818497264879	0.4212342175074962	0.9433289753931201	B3galt6	UDP-Gal:betaGal beta 1,3-galactosyltransferase, polypeptide 6 [Source:MGI Symbol;Acc:MGI:2152819]	4	protein_coding	117592
ENSMUSG00000022773.19	133.66609461825558	0.35049018122307146	0.24119421391304205	1.4531450632121465	0.14618348152506624	0.7915375798435409	Ypel1	yippee like 1 [Source:MGI Symbol;Acc:MGI:1913303]	16	protein_coding	106369
ENSMUSG00000107320.1	270.83679165579963	-0.24003510368265638	0.14132439618016351	-1.6984689846235341	0.08941928166498123	0.6818997252903563	Gm42549	predicted gene 42549 [Source:MGI Symbol;Acc:MGI:5662686]	6	TEC	NA
ENSMUSG00000027176.8	594.8442509530528	0.22235515399876996	0.11698336645929318	1.9007416244611417	0.05733586359155039	0.5939642858033065	Cstf3	cleavage stimulation factor, 3' pre-RNA, subunit 3 [Source:MGI Symbol;Acc:MGI:1351825]	2	protein_coding	228410
ENSMUSG00000025266.11	3873.201331605652	-0.08494025858635616	0.0778796230132831	-1.0906608853495452	0.27542212790692155	0.8949543431202103	Gnl3l	guanine nucleotide binding protein-like 3 (nucleolar)-like [Source:MGI Symbol;Acc:MGI:2448557]	X	protein_coding	237107
ENSMUSG00000030674.5	134.35359597172322	0.014001414271526154	0.23202905115077987	0.06034336735888985	0.9518821626978332	0.9954596977733405	Qprt	quinolinate phosphoribosyltransferase [Source:MGI Symbol;Acc:MGI:1914625]	7	protein_coding	67375
ENSMUSG00000008348.9	36328.768312139335	-0.06958963298918988	0.11576793373849671	-0.6011131989829149	0.5477645927816529	0.9614886069077136	Ubc	ubiquitin C [Source:MGI Symbol;Acc:MGI:98889]	5	protein_coding	22190
ENSMUSG00000021266.16	1185.4554233092476	0.0574006846334859	0.11368245094514849	0.5049212447150845	0.6136141519345681	0.9655035762636293	Wars	tryptophanyl-tRNA synthetase [Source:MGI Symbol;Acc:MGI:104630]	12	protein_coding	22375
ENSMUSG00000054894.6	421.6850113980811	0.02881503824952934	0.13517283746269995	0.21317180870365807	0.8311929562885647	0.9898344098472411	Dmac2l	distal membrane arm assembly complex 2 like [Source:MGI Symbol;Acc:MGI:1915305]	12	protein_coding	68055
ENSMUSG00000029484.12	683.4897081560298	-0.08112109167280047	0.17808798005772497	-0.45551132449537635	0.6487414223299368	0.9697809003901058	Anxa3	annexin A3 [Source:MGI Symbol;Acc:MGI:1201378]	5	protein_coding	11745
ENSMUSG00000094526.1	551.0415508583847	-0.4711700902103557	0.1915549659511155	-2.4597122182183337	0.013904846289149342	0.3074969888793602	Gm21451	predicted gene, 21451 [Source:MGI Symbol;Acc:MGI:5434806]	14	unprocessed_pseudogene	100862072
ENSMUSG00000026117.10	120.54502610746016	0.12626759892691383	0.2273497849208821	0.5553891285661654	0.5786285269789601	0.9637529706403777	Zap70	zeta-chain (TCR) associated protein kinase [Source:MGI Symbol;Acc:MGI:99613]	1	protein_coding	22637
ENSMUSG00000089789.1	104.3891150802474	0.11943132990090342	0.24663048870061072	0.4842520911754885	0.6282069720784289	0.967787988141942	Rdh1	retinol dehydrogenase 1 (all trans) [Source:MGI Symbol;Acc:MGI:1195275]	10	protein_coding	107605
ENSMUSG00000046932.2	113.78024046441557	0.28401984185060714	0.24167963777903329	1.1751914412842894	0.23991813358653846	0.8741631903959725	Vmn1r193	vomeronasal 1 receptor 193 [Source:MGI Symbol;Acc:MGI:2159695]	13	protein_coding	171259
ENSMUSG00000008035.12	649.8976181744969	0.08427957616997117	0.4333273093343749	0.1944940333888286	0.8457890671944778	0.9900892171615989	Mid1ip1	Mid1 interacting protein 1 (gastrulation specific G12-like (zebrafish)) [Source:MGI Symbol;Acc:MGI:1915291]	X	protein_coding	68041
ENSMUSG00000026068.11	127.00849107685477	0.2905198746181348	0.26554856829823864	1.0940366821780443	0.27393889040466757	0.8941137045871195	Il18rap	interleukin 18 receptor accessory protein [Source:MGI Symbol;Acc:MGI:1338888]	1	protein_coding	16174
ENSMUSG00000027568.9	153.80347589888692	0.5071561322661118	0.22055197259473222	2.2994858141578236	0.021477367997770763	0.38979856104596067	Ntsr1	neurotensin receptor 1 [Source:MGI Symbol;Acc:MGI:97386]	2	protein_coding	18216
ENSMUSG00000033629.6	832.5546858227744	0.043099270499979477	0.1152520904592396	0.3739565185173113	0.708436666178787	0.977728344318243	Hacd3	3-hydroxyacyl-CoA dehydratase 3 [Source:MGI Symbol;Acc:MGI:1889341]	9	protein_coding	57874
ENSMUSG00000023072.14	506.8608115903674	0.13270186960248218	0.11444439406071828	1.1595314099184046	0.24623964102344814	0.8776261435007635	Cep89	centrosomal protein 89 [Source:MGI Symbol;Acc:MGI:1919390]	7	protein_coding	72140
ENSMUSG00000067017.5	226.16729604324027	-0.15290777187829588	0.18944706464729	-0.8071266354164818	0.41959352797208344	0.9431202043151088	Capza1-ps1	capping protein (actin filament) muscle Z-line, alpha 1, pseudogene 1 [Source:MGI Symbol;Acc:MGI:106236]	1	pseudogene	NA
ENSMUSG00000064337.1	3036088.9693837217	0.0143349603485706	0.10888663998309345	0.13165031404032995	0.8952608869859976	0.9929131272383701	mt-Rnr1	mitochondrially encoded 12S rRNA [Source:MGI Symbol;Acc:MGI:102493]	MT	Mt_rRNA	NA
ENSMUSG00000067430.7	290.4007171189523	-0.053191725119516635	0.17372256062321997	-0.30618777969133254	0.7594616762757685	0.9827289330278179	Zfp763	zinc finger protein 763 [Source:MGI Symbol;Acc:MGI:1920701]	17	protein_coding	73451
ENSMUSG00000042729.11	418.52347790646485	-0.044925210634201886	0.13901474724565718	-0.3231686675285837	0.7465675085216011	0.9827289330278179	Wdr74	WD repeat domain 74 [Source:MGI Symbol;Acc:MGI:2147427]	19	protein_coding	107071
ENSMUSG00000035539.14	172.8101624805897	0.09715050653896773	0.19010843268888863	0.5110268133026691	0.6093322815246489	0.9655035762636293	Ccdc180	coiled-coil domain containing 180 [Source:MGI Symbol;Acc:MGI:2685871]	4	protein_coding	381522
ENSMUSG00000002981.10	2129.5013222034804	0.08650678899204786	0.10379942076244092	0.8334033885413523	0.40461726429010275	0.9398872442972269	Clptm1	cleft lip and palate associated transmembrane protein 1 [Source:MGI Symbol;Acc:MGI:1927155]	7	protein_coding	56457
ENSMUSG00000097767.8	559.0429380229607	-0.028887433301969703	0.1632032207675932	-0.17700283833924066	0.8595061601101674	0.9908093894455032	Miat	myocardial infarction associated transcript (non-protein coding) [Source:MGI Symbol;Acc:MGI:2444886]	5	lincRNA	NA
ENSMUSG00000057788.13	801.7940991919492	-0.03748917641869837	0.09966381501178438	-0.37615634535227854	0.7068006674577731	0.9773990076710753	Ddx49	DEAD (Asp-Glu-Ala-Asp) box polypeptide 49 [Source:MGI Symbol;Acc:MGI:2136689]	8	protein_coding	234374
ENSMUSG00000006782.16	483.83226776969605	0.12125395147014625	0.16954082627241338	0.7151902826952067	0.4744914726858427	0.9497715956493642	Cnp	2',3'-cyclic nucleotide 3' phosphodiesterase [Source:MGI Symbol;Acc:MGI:88437]	11	protein_coding	12799
ENSMUSG00000044734.16	180.54547703970496	0.49710877739296244	0.301131503324123	1.6508029611830393	0.09877881529997205	0.709030090065487	Serpinb1a	serine (or cysteine) peptidase inhibitor, clade B, member 1a [Source:MGI Symbol;Acc:MGI:1913472]	13	protein_coding	66222
ENSMUSG00000028107.14	1215.680778910905	0.007116292042767951	0.09821592175040869	0.07245558475592415	0.9422393507511789	0.994449323913152	Tars2	threonyl-tRNA synthetase 2, mitochondrial (putative) [Source:MGI Symbol;Acc:MGI:1919057]	3	protein_coding	71807
ENSMUSG00000025786.17	4332.317201326164	0.10229598533386933	0.07234212147047325	1.4140584109856644	0.15734475290832076	0.8017069179846531	Zdhhc3	zinc finger, DHHC domain containing 3 [Source:MGI Symbol;Acc:MGI:1926134]	9	protein_coding	69035
ENSMUSG00000030064.16	922.3475472476803	-0.0792127375416604	0.1410183005263747	-0.5617195587096528	0.574307106304009	0.9635915288531343	Frmd4b	FERM domain containing 4B [Source:MGI Symbol;Acc:MGI:2141794]	6	protein_coding	232288
ENSMUSG00000038538.17	5951.316732674059	0.013906879585100979	0.07214675267421763	0.1927582194571973	0.847148325811214	0.9900892171615989	Ubn2	ubinuclein 2 [Source:MGI Symbol;Acc:MGI:2444236]	6	protein_coding	320538
ENSMUSG00000054426.11	206.31492780225994	-0.004916993451120755	0.2009600064106123	-0.024467522363997588	0.9804796893544895	0.9982338408092685	A930005H10Rik	RIKEN cDNA A930005H10 gene [Source:MGI Symbol;Acc:MGI:1915411]	3	processed_transcript	NA
ENSMUSG00000027160.16	282.41886850804843	0.5203336923396882	0.18110411980211868	2.873119026271875	0.004064409556766828	0.1681653954878329	Ccdc34	coiled-coil domain containing 34 [Source:MGI Symbol;Acc:MGI:1915451]	2	protein_coding	68201
ENSMUSG00000024905.15	109.65973563552306	-0.30411406050670053	0.32161734921720353	-0.9455772869433042	0.34436423351864603	0.9171136396953269	Tesmin	testis expressed metallothionein like [Source:MGI Symbol;Acc:MGI:1340029]	19	protein_coding	17771
ENSMUSG00000114993.1	225.74476986757074	0.029412041218618547	0.18650135518879923	0.1577041688991703	0.8746899152996548	0.9912114101423201	Gm6363	predicted gene 6363 [Source:MGI Symbol;Acc:MGI:3645989]	16	processed_pseudogene	NA
ENSMUSG00000107720.1	245.3302621562381	0.430330198469005	0.21002741139995226	2.0489239742594036	0.040469549622675335	0.5120759678781557	Gm43946	predicted gene, 43946 [Source:MGI Symbol;Acc:MGI:5690338]	6	TEC	NA
ENSMUSG00000002326.6	185.09280636663289	-3.6247630268630536e-4	0.17453188664918953	-0.0020768485899363798	0.9983429157662149	0.9995436295370143	Gmpr2	guanosine monophosphate reductase 2 [Source:MGI Symbol;Acc:MGI:1917903]	14	protein_coding	105446
ENSMUSG00000035456.9	238.28519212614114	0.3737650072390526	0.18100973864903552	2.064888939283843	0.038933509881038775	0.5036750306290224	Prdm8	PR domain containing 8 [Source:MGI Symbol;Acc:MGI:1924880]	5	protein_coding	77630
ENSMUSG00000032009.8	2066.9442773831724	0.005958966810187859	0.12313212086996073	0.048394901087435153	0.961401522888232	0.9980221419640081	Sesn3	sestrin 3 [Source:MGI Symbol;Acc:MGI:1922997]	9	protein_coding	75747
ENSMUSG00000028949.13	5973.8162762879565	0.005644637744903623	0.12804670458530554	0.04408264752446737	0.9648385246071158	0.9980221419640081	Smarcd3	SWI/SNF related, matrix associated, actin dependent regulator of chromatin, subfamily d, member 3 [Source:MGI Symbol;Acc:MGI:1914243]	5	protein_coding	66993
ENSMUSG00000061306.16	2118.361457906836	0.08717988564602999	0.10313526546809478	0.8452965651501558	0.39794527836536986	0.9381940643945703	Slc38a10	solute carrier family 38, member 10 [Source:MGI Symbol;Acc:MGI:1919305]	11	protein_coding	72055
ENSMUSG00000090722.8	341.56170403397465	0.47968925268361345	0.17782032196672581	2.6976064792716667	0.006983994545488889	0.22742793674598852	Gm8378	predicted gene 8378 [Source:MGI Symbol;Acc:MGI:3646777]	12	sense_intronic	NA
ENSMUSG00000027566.15	3148.924022820515	-0.06874080732397272	0.10291422494458757	-0.6679427198813872	0.50417015668185	0.9547580152677771	Psma7	proteasome subunit alpha 7 [Source:MGI Symbol;Acc:MGI:1347070]	2	protein_coding	26444
ENSMUSG00000026281.15	337.2528124066997	0.03705105148932095	0.14675343097052584	0.2524714498617912	0.8006766791781265	0.9879747611160041	Dtymk	deoxythymidylate kinase [Source:MGI Symbol;Acc:MGI:108396]	1	protein_coding	21915
ENSMUSG00000055421.8	242.26493851771005	0.06586652712162676	0.23810185507588186	0.27663172595037294	0.7820629012127888	0.9866118818282459	Pcdh9	protocadherin 9 [Source:MGI Symbol;Acc:MGI:1306801]	14	protein_coding	211712
ENSMUSG00000035172.15	1355.2176033957603	0.09154435803935958	0.12723880942624544	0.7194688354296783	0.47185209745229395	0.9492456529699812	Plekhh3	pleckstrin homology domain containing, family H (with MyTH4 domain) member 3 [Source:MGI Symbol;Acc:MGI:2384950]	11	protein_coding	217198
ENSMUSG00000000340.10	1888.163786367118	-0.016724660248349853	0.08593611947986918	-0.19461735472320996	0.8456925157363432	0.9900892171615989	Dbt	dihydrolipoamide branched chain transacylase E2 [Source:MGI Symbol;Acc:MGI:105386]	3	protein_coding	13171
ENSMUSG00000001482.15	1578.5034224704434	-0.07137457664984333	0.08631113010178561	-0.8269452220782211	0.4082681100905173	0.9398872442972269	Def8	differentially expressed in FDCP 8 [Source:MGI Symbol;Acc:MGI:1346331]	8	protein_coding	23854
ENSMUSG00000025871.18	8278.351570712486	-0.061587562871984275	0.09049298991396867	-0.6805782738589511	0.4961383781040254	0.9527432258615989	4833439L19Rik	RIKEN cDNA 4833439L19 gene [Source:MGI Symbol;Acc:MGI:1921162]	13	protein_coding	97820
ENSMUSG00000099041.1	168.4560228961493	0.33542315910136977	0.5783155600419588	0.5800002321864445	0.5619144612199147	0.9614886069077136	Gm28035	predicted gene, 28035 [Source:MGI Symbol;Acc:MGI:5547771]	2	protein_coding	NA
ENSMUSG00000024993.15	435.93977791277587	0.03309187819754157	0.14658893922619498	0.22574607860746534	0.8213989174615574	0.9879815837760403	Fam45a	family with sequence similarity 45, member A [Source:MGI Symbol;Acc:MGI:1915144]	19	protein_coding	67894
ENSMUSG00000003190.12	215.15701224929916	-0.014339484123467444	0.16930526874095841	-0.08469603001786813	0.9325030522149957	0.9941578513492589	Bcl2l12	BCL2-like 12 (proline rich) [Source:MGI Symbol;Acc:MGI:1922986]	7	protein_coding	75736
ENSMUSG00000021660.14	3693.9946680126277	-0.0016653413553156947	0.09044230400456027	-0.01841330087335817	0.9853091416794799	0.9990210368075269	Btf3	basic transcription factor 3 [Source:MGI Symbol;Acc:MGI:1202875]	13	protein_coding	218490
ENSMUSG00000031984.8	2216.170209959491	-0.06519304482967705	0.1064395677443549	-0.6124888160599903	0.5402143952854581	0.9614713534574102	2810004N23Rik	RIKEN cDNA 2810004N23 gene [Source:MGI Symbol;Acc:MGI:1913773]	8	protein_coding	66523
ENSMUSG00000106110.1	237.62735054601472	0.0023219407021725673	0.21116262635294852	0.010995983248908598	0.9912266515352082	0.9993714860051653	Gm43571	predicted gene 43571 [Source:MGI Symbol;Acc:MGI:5663708]	5	TEC	NA
ENSMUSG00000117905.1	202.2062699428327	0.04280133168211146	0.19806073409360864	0.2161020551498231	0.8289081977859885	0.9898344098472411	Gm50230	predicted gene, 50230 [Source:MGI Symbol;Acc:MGI:6303033]	19	processed_transcript	NA
ENSMUSG00000067276.5	280.1685220160498	-0.11235952889582904	0.14903021474372677	-0.7539379117787836	0.4508865044795446	0.9445996459889155	Capn6	calpain 6 [Source:MGI Symbol;Acc:MGI:1100850]	X	protein_coding	12338
ENSMUSG00000028959.14	1730.4666818596363	-0.28612968979839976	0.11575888300054331	-2.471773071592759	0.013444482846974639	0.30403323976015206	Fastk	Fas-activated serine/threonine kinase [Source:MGI Symbol;Acc:MGI:1913837]	5	protein_coding	66587
ENSMUSG00000043670.4	136.6010612392509	0.47832912536158567	0.25179763718350073	1.899656925743895	0.05747815650165171	0.5945390610193295	Diras1	DIRAS family, GTP-binding RAS-like 1 [Source:MGI Symbol;Acc:MGI:2183442]	10	protein_coding	208666
ENSMUSG00000033938.5	2783.3884265848	-0.0058824231268226205	0.09435121802028139	-0.06234602213145946	0.9502872793749968	0.9954596977733405	Ndufb7	NADH:ubiquinone oxidoreductase subunit B7 [Source:MGI Symbol;Acc:MGI:1914166]	8	protein_coding	66916
ENSMUSG00000042485.7	696.1310008992109	0.40275522564359184	0.1834832874065225	2.195051284160034	0.028159919179911702	0.4434466768285483	Mustn1	musculoskeletal, embryonic nuclear protein 1 [Source:MGI Symbol;Acc:MGI:1913425]	14	protein_coding	66175
ENSMUSG00000018740.14	365.29372584976215	0.06353646514997455	0.15591996716755452	0.4074940901039125	0.6836451338648915	0.9752474948364802	Slc25a35	solute carrier family 25, member 35 [Source:MGI Symbol;Acc:MGI:1919248]	11	protein_coding	71998
ENSMUSG00000089698.1	112.53315252599629	-0.08421826179485466	0.2662168612062275	-0.3163520951049534	0.7517352736949523	0.9827289330278179	Gm2541	predicted pseudogene 2541 [Source:MGI Symbol;Acc:MGI:3780709]	16	processed_pseudogene	NA
ENSMUSG00000021681.8	2030.8925869889642	-0.008396730536275267	0.11006678151573517	-0.07628759940686436	0.939190291333373	0.9942006083514119	Aggf1	angiogenic factor with G patch and FHA domains 1 [Source:MGI Symbol;Acc:MGI:1913799]	13	protein_coding	66549
ENSMUSG00000026043.18	14127.598520097523	-0.939704329436255	0.380652588219576	-2.4686665965717673	0.01356175081172263	0.3050167905095503	Col3a1	collagen, type III, alpha 1 [Source:MGI Symbol;Acc:MGI:88453]	1	protein_coding	12825
ENSMUSG00000107499.1	182.57004012144887	0.397267867262891	0.3280631138496684	1.210949510907023	0.22591475554388346	0.8670093895354117	Ccdc142	coiled-coil domain containing 142 [Source:MGI Symbol;Acc:MGI:3045292]	6	protein_coding	243510
ENSMUSG00000042476.12	9370.32704450279	-0.16782645232441282	0.0848541004441885	-1.977823716778403	0.04794859697332991	0.5491385250395702	Abcb4	ATP-binding cassette, sub-family B (MDR/TAP), member 4 [Source:MGI Symbol;Acc:MGI:97569]	5	protein_coding	18670
ENSMUSG00000042216.13	277.905157244613	0.10026341052451997	0.16878020177559844	0.5940472251468516	0.5524805273167183	0.9614886069077136	Sgsm1	small G protein signaling modulator 1 [Source:MGI Symbol;Acc:MGI:107320]	5	protein_coding	52850
ENSMUSG00000021703.9	355.14215724725443	-0.2665866528479487	0.163061282575499	-1.6348862748857405	0.10207289021004058	0.7163279555721972	Serinc5	serine incorporator 5 [Source:MGI Symbol;Acc:MGI:2444223]	13	protein_coding	218442
ENSMUSG00000008822.15	1210.5589552025956	-0.24282748266091259	0.1695877686811321	-1.431869082006083	0.15218129210024334	0.7992699980638334	Acyp1	acylphosphatase 1, erythrocyte (common) type [Source:MGI Symbol;Acc:MGI:1913454]	12	protein_coding	66204
ENSMUSG00000113650.1	127.61168374974656	-0.05741163918440437	0.2890683554962593	-0.19860921506210077	0.8425684446402311	0.9900892171615989	Gm47826	predicted gene, 47826 [Source:MGI Symbol;Acc:MGI:6097020]	13	TEC	NA
ENSMUSG00000026207.16	25797.189014730193	-0.30522042845656816	0.10144365724881757	-3.0087679874152586	0.002623093483643033	0.12971879120486693	Speg	SPEG complex locus [Source:MGI Symbol;Acc:MGI:109282]	1	protein_coding	11790
ENSMUSG00000040987.15	346.00139725569215	0.3277230689240517	0.1810163081687506	1.8104615669132704	0.07022423921071898	0.6313777113329574	Mill2	MHC I like leukocyte 2 [Source:MGI Symbol;Acc:MGI:2179989]	7	protein_coding	243864
ENSMUSG00000039981.6	150.50502693000615	0.29003232952015545	0.23579220684866986	1.2300335680996302	0.21868453483654535	0.8599244976816236	Zc3h12d	zinc finger CCCH type containing 12D [Source:MGI Symbol;Acc:MGI:3045313]	10	protein_coding	237256
ENSMUSG00000041415.10	7071.631194360805	-0.03161852364465474	0.08855169332992578	-0.35706289124083135	0.7210447242501717	0.9794949017226839	Dicer1	dicer 1, ribonuclease type III [Source:MGI Symbol;Acc:MGI:2177178]	12	protein_coding	192119
ENSMUSG00000079173.11	513.9174816734916	0.1220585273647006	0.16384773238293218	0.7449509711824079	0.4563013598202291	0.9445996459889155	Zan	zonadhesin [Source:MGI Symbol;Acc:MGI:106656]	5	protein_coding	22635
ENSMUSG00000000959.7	906.76927859466	-0.11166158093553667	0.1132304491339294	-0.9861444672312739	0.3240622254984121	0.9059998860699697	Oxa1l	oxidase assembly 1-like [Source:MGI Symbol;Acc:MGI:1916339]	14	protein_coding	69089
ENSMUSG00000022972.10	1240.2306287296797	-0.1526044329136171	0.11609846007129472	-1.3144397679340836	0.18869825504480833	0.8363185767720093	Cfap298	cilia and flagella associate protien 298 [Source:MGI Symbol;Acc:MGI:1915251]	16	protein_coding	68001
ENSMUSG00000024422.14	1346.9035842437659	-0.10163707992054777	0.09442879363133899	-1.076335681226118	0.28177715635944967	0.8952949732473847	Dhx16	DEAH (Asp-Glu-Ala-His) box polypeptide 16 [Source:MGI Symbol;Acc:MGI:1916442]	17	protein_coding	69192
ENSMUSG00000025190.13	5723.6448435617995	0.07510890467469954	0.10793789729586759	0.6958529539334939	0.48652092263717966	0.9522056325793726	Got1	glutamic-oxaloacetic transaminase 1, soluble [Source:MGI Symbol;Acc:MGI:95791]	19	protein_coding	14718
ENSMUSG00000027577.14	135.09803107768275	-0.31085116637210436	0.30726131639600285	-1.0116833775829914	0.31168946575738277	0.9049218832333927	Chrna4	cholinergic receptor, nicotinic, alpha polypeptide 4 [Source:MGI Symbol;Acc:MGI:87888]	2	protein_coding	11438
ENSMUSG00000074264.12	2693.6634742113006	1.582004710139227	0.10427622151372555	15.171289169995411	5.479000689620161e-52	8.860092015184763e-48	Amy1	amylase 1, salivary [Source:MGI Symbol;Acc:MGI:88019]	3	protein_coding	11722
ENSMUSG00000101365.1	129.68320787268996	0.5179278905239568	0.2442695588221793	2.1203128749292595	0.03397966860895755	0.4756521813046902	Gm19325	predicted gene, 19325 [Source:MGI Symbol;Acc:MGI:5011510]	9	lincRNA	NA
ENSMUSG00000034361.10	370.9322207918141	0.45617278067459544	0.19115235348751103	2.386435596276347	0.017012586899977356	0.34006181084998993	Cpne2	copine II [Source:MGI Symbol;Acc:MGI:2387578]	8	protein_coding	234577
ENSMUSG00000052534.15	2514.6969450536044	0.0862040319895063	0.09237668091730022	0.9331795766366626	0.35072725778690766	0.9201521216784716	Pbx1	pre B cell leukemia homeobox 1 [Source:MGI Symbol;Acc:MGI:97495]	1	protein_coding	18514
ENSMUSG00000000693.10	409.28787663809936	-0.19174351385515562	0.15261725385671868	-1.2563685232809245	0.20898238841028677	0.8522663666103563	Loxl3	lysyl oxidase-like 3 [Source:MGI Symbol;Acc:MGI:1337004]	6	protein_coding	16950
ENSMUSG00000039616.10	317.26986531687305	0.09779107895672592	0.1585987663736827	0.6165941967437208	0.53750242326259845	0.9610344231200721	Mocos	molybdenum cofactor sulfurase [Source:MGI Symbol;Acc:MGI:1915841]	18	protein_coding	68591
ENSMUSG00000020111.15	2583.666774776298	0.026923802351502383	0.08421708865652455	0.31969523977858993	0.7491993686695398	0.9827289330278179	Micu1	mitochondrial calcium uptake 1 [Source:MGI Symbol;Acc:MGI:2384909]	10	protein_coding	216001
ENSMUSG00000069835.10	180.64528972558784	0.41988304469293464	0.1954215648838414	2.1486013835909725	0.031666011921787536	0.4643146339241874	Sat2	spermidine/spermine N1-acetyl transferase 2 [Source:MGI Symbol;Acc:MGI:1916465]	11	protein_coding	69215
ENSMUSG00000031379.13	289.18570436152305	-0.07459722998386129	0.17097471501642722	-0.4363056255230137	0.6626150008672822	0.9714497921571019	Pir	pirin [Source:MGI Symbol;Acc:MGI:1916906]	X	protein_coding	69656
ENSMUSG00000015488.14	2165.113359923409	-0.08299217581704604	0.09549372427660058	-0.8690851304181686	0.38480056919744376	0.9339398463077628	Cacfd1	calcium channel flower domain containing 1 [Source:MGI Symbol;Acc:MGI:1924317]	2	protein_coding	381356
ENSMUSG00000067870.5	192.3144995736115	-0.03749267481422842	0.1899764397961796	-0.1973543395931267	0.8435502585714304	0.9900892171615989	Rpl31-ps8	ribosomal protein L31, pseudogene 8 [Source:MGI Symbol;Acc:MGI:3647726]	15	processed_pseudogene	NA
ENSMUSG00000075478.3	109.54538113678778	-0.05810996202683288	0.27452235154995325	-0.2116766146681464	0.8323593334755686	0.9900892171615989	Slitrk1	SLIT and NTRK-like family, member 1 [Source:MGI Symbol;Acc:MGI:2679446]	14	protein_coding	76965
ENSMUSG00000027937.15	2052.0326504561244	-0.09429421983616558	0.09345950440768816	-1.0089313059572436	0.31300758003547646	0.9049218832333927	Jtb	jumping translocation breakpoint [Source:MGI Symbol;Acc:MGI:1346082]	3	protein_coding	23922
ENSMUSG00000048939.13	343.4039940107634	0.47986292409138515	0.2377498804876429	2.0183519045610043	0.043554624585196086	0.5260058507596758	Atp13a5	ATPase type 13A5 [Source:MGI Symbol;Acc:MGI:2444068]	16	protein_coding	268878
ENSMUSG00000055371.17	855.3183377270395	0.07904728792130684	0.10140991467085535	0.7794828363466181	0.43569534429213636	0.9434049723758536	Stam2	signal transducing adaptor molecule (SH3 domain and ITAM motif) 2 [Source:MGI Symbol;Acc:MGI:1929100]	2	protein_coding	56324
ENSMUSG00000064342.1	1589.9359862507358	0.09269839873497586	0.1498601780835451	0.6185659187145615	0.5362023595913887	0.9608311786870612	mt-Ti	mitochondrially encoded tRNA isoleucine [Source:MGI Symbol;Acc:MGI:102484]	MT	Mt_tRNA	NA
ENSMUSG00000022594.14	4056.287040709022	-0.31026507606734127	0.12649811367042063	-2.452724922647533	0.014177871165588187	0.3098248035388197	Lynx1	Ly6/neurotoxin 1 [Source:MGI Symbol;Acc:MGI:1345180]	15	protein_coding	23936
ENSMUSG00000113361.1	102.56616410435873	0.32292182668369074	0.2528586794274612	1.2770842093096073	0.20157251906820337	0.8469908974535206	B930059L03Rik	RIKEN cDNA B930059L03 gene [Source:MGI Symbol;Acc:MGI:2442724]	12	lincRNA	NA
ENSMUSG00000061462.18	444010.6285852849	-0.2298051300623456	0.08535849928945548	-2.692234891373423	0.007097493799944726	0.2286326140217254	Obscn	obscurin, cytoskeletal calmodulin and titin-interacting RhoGEF [Source:MGI Symbol;Acc:MGI:2681862]	11	protein_coding	380698
ENSMUSG00000040964.16	2816.2946017542745	-0.11291349844681697	0.10521992542614218	-1.073118974277122	0.2832177387205987	0.8952949732473847	Arhgef10l	Rho guanine nucleotide exchange factor (GEF) 10-like [Source:MGI Symbol;Acc:MGI:1920004]	4	protein_coding	72754
ENSMUSG00000040591.18	1431.995063480982	-0.009538982172976948	0.12219939357271375	-0.0780607979637874	0.9377796906944774	0.9941578513492589	1110051M20Rik	RIKEN cDNA 1110051M20 gene [Source:MGI Symbol;Acc:MGI:1915079]	2	protein_coding	228356
ENSMUSG00000049401.10	985.4039650445337	-0.004500125023752238	0.097716942960651	-0.04605265870386841	0.9632682788240111	0.9980221419640081	Ogfr	opioid growth factor receptor [Source:MGI Symbol;Acc:MGI:1919325]	2	protein_coding	72075
ENSMUSG00000021385.10	612.2583050352189	-0.1019767618147073	0.11258457016445718	-0.9057791992787769	0.3650527328466686	0.926408460365338	Ippk	inositol 1,3,4,5,6-pentakisphosphate 2-kinase [Source:MGI Symbol;Acc:MGI:1922928]	13	protein_coding	75678
ENSMUSG00000028542.17	597.7555233699406	0.01929747483128323	0.13832606211801352	0.13950715097216823	0.8890494055396968	0.9921413098185581	Slc6a9	solute carrier family 6 (neurotransmitter transporter, glycine), member 9 [Source:MGI Symbol;Acc:MGI:95760]	4	protein_coding	14664
ENSMUSG00000068823.10	120979.38160193205	0.027354463188548884	0.07974866247594956	0.34300842596323655	0.7315921212853526	0.980120555373265	Csde1	cold shock domain containing E1, RNA binding [Source:MGI Symbol;Acc:MGI:92356]	3	protein_coding	229663
ENSMUSG00000004328.15	179.90500797554418	0.227990290527128	0.18078811713958476	1.2610911277487276	0.20727601680987276	0.8508984435269012	Hif3a	hypoxia inducible factor 3, alpha subunit [Source:MGI Symbol;Acc:MGI:1859778]	7	protein_coding	53417
ENSMUSG00000116594.1	99.66307225358295	0.042169908629945144	0.23009493054076388	0.18327178495779278	0.8545847717654147	0.9900918828205132	Gm49601	predicted gene, 49601 [Source:MGI Symbol;Acc:MGI:6215011]	16	protein_coding	NA
ENSMUSG00000032301.13	3686.167564485064	-0.11197308723257185	0.10692009644995813	-1.0472595045308313	0.2949799076530252	0.9000704277756447	Psma4	proteasome subunit alpha 4 [Source:MGI Symbol;Acc:MGI:1347060]	9	protein_coding	26441
ENSMUSG00000024065.8	427.93504142271786	0.33970852398129864	0.13630777133202612	2.492216846197401	0.01269485062578303	0.29884833660285104	Ehd3	EH-domain containing 3 [Source:MGI Symbol;Acc:MGI:1928900]	17	protein_coding	57440
ENSMUSG00000048385.9	193.9683130382741	-0.03472382141653389	0.17663971218816282	-0.19657992524096088	0.844156281406367	0.9900892171615989	Scrt1	scratch family zinc finger 1 [Source:MGI Symbol;Acc:MGI:2176606]	15	protein_coding	170729
ENSMUSG00000038495.14	6986.451420398346	-0.13462250787993893	0.09031165575672168	-1.4906437796089163	0.13605504371663982	0.7746993351907685	Otud7b	OTU domain containing 7B [Source:MGI Symbol;Acc:MGI:2654703]	3	protein_coding	229603
ENSMUSG00000039461.12	584.103460860887	-0.2583907486156346	0.14000753700184407	-1.845548847932603	0.06495773959060423	0.6208224627184757	Tcta	T cell leukemia translocation altered gene [Source:MGI Symbol;Acc:MGI:1918829]	9	protein_coding	102791
ENSMUSG00000049878.13	2254.8177623997335	0.0720616522986955	0.07897626558836657	0.9124469454442069	0.36153348624406134	0.9242794793937499	Rlf	rearranged L-myc fusion sequence [Source:MGI Symbol;Acc:MGI:1924705]	4	protein_coding	109263
ENSMUSG00000116953.1	341.0462025426532	-0.02478176758066916	0.1440324204727793	-0.1720568709414466	0.8633928190394244	0.9910100735424866	9030025P20Rik	RIKEN cDNA 9030025P20 gene [Source:MGI Symbol;Acc:MGI:3583895]	17	protein_coding	100041574
ENSMUSG00000032609.12	495.3312090783337	0.1069128183244657	0.13560607082377096	0.78840731594831	0.4304584928648037	0.9434049723758536	Klhdc8b	kelch domain containing 8B [Source:MGI Symbol;Acc:MGI:1925517]	9	protein_coding	78267
ENSMUSG00000051238.6	112.75671441102452	0.06843628420707118	0.23476267953224297	0.29151262178225373	0.7706592920718505	0.9848588476906988	Swsap1	SWIM type zinc finger 7 associated protein 1 [Source:MGI Symbol;Acc:MGI:1914212]	9	protein_coding	66962
ENSMUSG00000060703.12	216.69836000490952	0.325713689283357	0.16978180846825522	1.9184251376628314	0.0550571261580049	0.5804197229864339	Cd302	CD302 antigen [Source:MGI Symbol;Acc:MGI:1913455]	2	protein_coding	66205
ENSMUSG00000038181.16	814.2608145282124	0.017190575293333635	0.09898005825579528	0.17367715877583983	0.8621191893492622	0.9910100735424866	Chpf2	chondroitin polymerizing factor 2 [Source:MGI Symbol;Acc:MGI:1917522]	5	protein_coding	100910
ENSMUSG00000021116.10	2022.3531621680822	-0.0931556341892364	0.11876403874595523	-0.7843757687333535	0.4328196523049375	0.9434049723758536	Eif2s1	eukaryotic translation initiation factor 2, subunit 1 alpha [Source:MGI Symbol;Acc:MGI:95299]	12	protein_coding	13665
ENSMUSG00000027963.14	574.6015565273764	-2.0757832079903077e-4	0.13744998531829664	-0.0015102098433720167	0.9987950273404379	0.9995436295370143	Extl2	exostosin-like glycosyltransferase 2 [Source:MGI Symbol;Acc:MGI:1889574]	3	protein_coding	58193
ENSMUSG00000020654.15	423.60557566433783	0.08375202432121748	0.14137639899726942	0.592404566216424	0.5535797093760986	0.9614886069077136	Adcy3	adenylate cyclase 3 [Source:MGI Symbol;Acc:MGI:99675]	12	protein_coding	104111
ENSMUSG00000026277.14	2907.4567040523025	-0.08030148602754786	0.0853122807529747	-0.9412652588677612	0.34656894148308043	0.9185202095565042	Stk25	serine/threonine kinase 25 (yeast) [Source:MGI Symbol;Acc:MGI:1891699]	1	protein_coding	59041
ENSMUSG00000106734.3	227.9732040286052	-0.07316265139480718	0.20955726552150353	-0.34912963391049623	0.7269919900135904	0.9794949017226839	Gm20559	predicted gene, 20559 [Source:MGI Symbol;Acc:MGI:5295666]	6	processed_transcript	NA
ENSMUSG00000064326.13	436.0590195926448	0.06435178097545748	0.13438419575409374	0.47886420433853083	0.632035237656686	0.968076011119537	Siva1	SIVA1, apoptosis-inducing factor [Source:MGI Symbol;Acc:MGI:1353606]	12	protein_coding	30954
ENSMUSG00000021814.17	3085.5479337579404	0.2605758258166047	0.10702508850286357	2.434717218754112	0.014903431640729301	0.31963314729739195	Anxa7	annexin A7 [Source:MGI Symbol;Acc:MGI:88031]	14	protein_coding	11750
ENSMUSG00000026885.13	332.61746730958396	0.0076957796337856245	0.14677212673156353	0.05243352266647123	0.9581832636196962	0.997019653910829	Ttll11	tubulin tyrosine ligase-like family, member 11 [Source:MGI Symbol;Acc:MGI:1921660]	2	protein_coding	74410
ENSMUSG00000019809.16	414.01162289679166	0.14267254662330764	0.15494152843303233	0.9208154073746116	0.35714680951045086	0.9218368327104162	Pex3	peroxisomal biogenesis factor 3 [Source:MGI Symbol;Acc:MGI:1929646]	10	protein_coding	56535
ENSMUSG00000020376.17	2223.110274997809	-0.034073360570255735	0.08878496193244746	-0.3837740066406814	0.7011459552527868	0.9762338752226383	Rnf130	ring finger protein 130 [Source:MGI Symbol;Acc:MGI:1891717]	11	protein_coding	59044
ENSMUSG00000014725.16	115.89756148239	-0.22362261877372205	0.339443950216261	-0.6587909981346	0.5100299886517989	0.9550544581044647	Adam28	a disintegrin and metallopeptidase domain 28 [Source:MGI Symbol;Acc:MGI:105988]	14	protein_coding	13522
ENSMUSG00000015950.13	174.4775187646366	-0.047322953640645996	0.20438859034877943	-0.2315342239011073	0.8168998008182309	0.9879815837760403	Ncf1	neutrophil cytosolic factor 1 [Source:MGI Symbol;Acc:MGI:97283]	5	protein_coding	17969
ENSMUSG00000032315.6	119.15402780373229	0.43402388090626415	0.2123844382195001	2.04357666006442	0.04099538698009224	0.5123196445057009	Cyp1a1	cytochrome P450, family 1, subfamily a, polypeptide 1 [Source:MGI Symbol;Acc:MGI:88588]	9	protein_coding	13076
ENSMUSG00000079144.7	446.75756416324066	-0.1530581319172022	0.12713839755565992	-1.2038702300789568	0.22863973974489668	0.8693994712406277	A130010J15Rik	RIKEN cDNA A130010J15 gene [Source:MGI Symbol;Acc:MGI:2441776]	1	protein_coding	319266
ENSMUSG00000064127.13	1793.2075794702077	0.002563449170489179	0.09149265514069023	0.028018086987936987	0.9776477254791005	0.9982338408092685	Med14	mediator complex subunit 14 [Source:MGI Symbol;Acc:MGI:1349442]	X	protein_coding	26896
ENSMUSG00000024378.9	347.3125986359963	0.18248295378328705	0.16279185729963627	1.1209587310464009	0.26230542940466056	0.8869233881228951	Stard4	StAR-related lipid transfer (START) domain containing 4 [Source:MGI Symbol;Acc:MGI:2156764]	18	protein_coding	170459
ENSMUSG00000031818.12	14796.627209191349	-0.10139986020285824	0.07565651626403962	-1.3402660499060637	0.18015886483186982	0.8306012301909628	Cox4i1	cytochrome c oxidase subunit 4I1 [Source:MGI Symbol;Acc:MGI:88473]	8	protein_coding	12857
ENSMUSG00000026567.16	191.1022997329172	0.05611494177987915	0.2545910084392717	0.2204121116605122	0.8255502136025428	0.988973438921101	Adcy10	adenylate cyclase 10 [Source:MGI Symbol;Acc:MGI:2660854]	1	protein_coding	271639
ENSMUSG00000035828.11	597.6589265889752	-0.4199218317700097	0.17986529694513242	-2.334646198583299	0.019561911013835375	0.369551008183098	Pim3	proviral integration site 3 [Source:MGI Symbol;Acc:MGI:1355297]	15	protein_coding	223775
ENSMUSG00000040054.17	2209.787947401386	-0.043545192221795245	0.10089194865069334	-0.4316022517570434	0.6660305215902977	0.9716009670884942	Baz2a	bromodomain adjacent to zinc finger domain, 2A [Source:MGI Symbol;Acc:MGI:2151152]	10	protein_coding	116848
ENSMUSG00000001305.5	759.3382188190195	-0.1218505203876915	0.10847871972041032	-1.1232665789358987	0.261324293468133	0.8867014727281378	Rrp15	ribosomal RNA processing 15 homolog (S. cerevisiae) [Source:MGI Symbol;Acc:MGI:1914473]	1	protein_coding	67223
ENSMUSG00000025223.15	889.1652221904342	-0.03707734127190129	0.10661141312034651	-0.34778022527519786	0.72800524165885	0.979510018223105	Ldb1	LIM domain binding 1 [Source:MGI Symbol;Acc:MGI:894762]	19	protein_coding	16825
ENSMUSG00000107383.1	1002.7179913940406	-0.13178689185901268	0.1256747951527974	-1.048634228516419	0.29434649596310836	0.9000704277756447	Gm4366	predicted gene 4366 [Source:MGI Symbol;Acc:MGI:3782551]	7	processed_pseudogene	NA
ENSMUSG00000044469.8	282.73144047638385	0.1541298330980336	0.15646780626919257	0.9850578005347845	0.32459568014792495	0.9060434569599412	Tnfaip8l1	tumor necrosis factor, alpha-induced protein 8-like 1 [Source:MGI Symbol;Acc:MGI:1913693]	17	protein_coding	66443
ENSMUSG00000022791.19	2463.5065797549883	-0.05299169979317845	0.1328926125981638	-0.39875579806240224	0.6900731494634461	0.9754944632598731	Tnk2	tyrosine kinase, non-receptor, 2 [Source:MGI Symbol;Acc:MGI:1858308]	16	protein_coding	51789
ENSMUSG00000022787.10	231.1217023579266	-0.11940374130375524	0.17130518960944374	-0.6970234910920219	0.48578809278376994	0.9522056325793726	Wdr53	WD repeat domain 53 [Source:MGI Symbol;Acc:MGI:1916230]	16	protein_coding	68980
ENSMUSG00000037253.8	835.7807617154847	0.023557371738749215	0.10062795634393365	0.23410364867426198	0.8149045134008698	0.9879815837760403	Mex3c	mex3 RNA binding family member C [Source:MGI Symbol;Acc:MGI:2652843]	18	protein_coding	240396
ENSMUSG00000073856.11	174.04173357952232	-0.24263560838951567	0.20349395108688947	-1.1923480137545375	0.23312481532994336	0.8710023229217272	Iqck	IQ motif containing K [Source:MGI Symbol;Acc:MGI:3612188]	7	protein_coding	434232
ENSMUSG00000002524.17	1999.5566160934277	-0.06917272879299537	0.09522518567112993	-0.7264121178181848	0.46758616472057046	0.9470146255095298	Puf60	poly-U binding splicing factor 60 [Source:MGI Symbol;Acc:MGI:1915209]	15	protein_coding	67959
ENSMUSG00000035860.9	99.75548509014426	0.2119281648049277	0.2968049792413225	0.7140317030618809	0.4752075758669216	0.9497715956493642	Cdhr3	cadherin-related family member 3 [Source:MGI Symbol;Acc:MGI:1916014]	12	protein_coding	68764
ENSMUSG00000070802.5	198.48726789337127	0.28848111152180467	0.25293693280959656	1.1405258548737314	0.2540672874555471	0.8807802097770636	Pnmal2	PNMA-like 2 [Source:MGI Symbol;Acc:MGI:3645856]	7	protein_coding	434128
ENSMUSG00000031012.17	1327.4310292576624	0.04023249591189771	0.08694697998764125	0.4627244778095387	0.6435618705611796	0.9697809003901058	Cask	calcium/calmodulin-dependent serine protein kinase (MAGUK family) [Source:MGI Symbol;Acc:MGI:1309489]	X	protein_coding	12361
ENSMUSG00000023963.10	396.2436910224217	-0.16074370859282258	0.14848635022356435	-1.082548721487216	0.2790087785197562	0.8952949732473847	Cyp39a1	cytochrome P450, family 39, subfamily a, polypeptide 1 [Source:MGI Symbol;Acc:MGI:1927096]	17	protein_coding	56050
ENSMUSG00000053963.7	274.75323858027247	0.16625985956871206	0.2074583347706568	0.8014132560762658	0.422892443449438	0.9434049723758536	Stum	mechanosensory transduction mediator [Source:MGI Symbol;Acc:MGI:2138735]	1	protein_coding	381310
ENSMUSG00000025498.15	249.39901195757298	-0.022017735128529323	0.23554677675270427	-0.09347500072839159	0.9255262092534523	0.9941578513492589	Irf7	interferon regulatory factor 7 [Source:MGI Symbol;Acc:MGI:1859212]	7	protein_coding	54123
ENSMUSG00000041164.15	2056.51676905728	-0.09819761701941208	0.1210278180476463	-0.8113640203011311	0.41715665488614484	0.942946640503753	Zmiz2	zinc finger, MIZ-type containing 2 [Source:MGI Symbol;Acc:MGI:106374]	11	protein_coding	52915
ENSMUSG00000019997.11	516.9173034888196	-0.8062677432849941	0.25507246364465763	-3.160936040544967	0.0015726302641351439	0.09489180597510975	Ccn2	cellular communication network factor 2 [Source:MGI Symbol;Acc:MGI:95537]	10	protein_coding	14219
ENSMUSG00000078317.6	159.05977699480925	-0.08124109595295625	0.18109714369554855	-0.4486050651882987	0.6537165792245558	0.9709258591560875	F8a	factor 8-associated gene A [Source:MGI Symbol;Acc:MGI:95474]	X	protein_coding	14070
ENSMUSG00000039835.16	1152.2952057827852	-0.13794444909792786	0.11082141806584146	-1.2447453886212863	0.21322535609762194	0.8562092618620127	Nhsl1	NHS-like 1 [Source:MGI Symbol;Acc:MGI:106390]	10	protein_coding	215819
ENSMUSG00000024498.16	2215.8846956675366	0.018473738792453315	0.09374747724387894	0.1970585165123419	0.8437817458759181	0.9900892171615989	Tcerg1	transcription elongation regulator 1 (CA150) [Source:MGI Symbol;Acc:MGI:1926421]	18	protein_coding	56070
ENSMUSG00000041596.12	101.5250066573517	0.052245964186904054	0.2683617945002318	0.1946848070687608	0.8456397065329487	0.9900892171615989	Nlrp5-ps	NLR family, pyrin domain containing 5, pseudogene [Source:MGI Symbol;Acc:MGI:5010941]	7	transcribed_unprocessed_pseudogene	NA
ENSMUSG00000024927.8	493.44430566768335	-0.14800390635115557	0.12813876551695733	-1.1550283456692845	0.2480788189367639	0.8776261435007635	Rela	v-rel reticuloendotheliosis viral oncogene homolog A (avian) [Source:MGI Symbol;Acc:MGI:103290]	19	protein_coding	19697
ENSMUSG00000027864.9	991.8778129320276	-0.2028054521280526	0.19328523299016492	-1.0492547671159758	0.29406087827002825	0.9000704277756447	Ptgfrn	prostaglandin F2 receptor negative regulator [Source:MGI Symbol;Acc:MGI:1277114]	3	protein_coding	19221
ENSMUSG00000024169.16	535.3683546761755	0.08922920871618456	0.11981179616621189	0.7447447711442297	0.456426028072537	0.9445996459889155	Ift140	intraflagellar transport 140 [Source:MGI Symbol;Acc:MGI:2146906]	17	protein_coding	106633
ENSMUSG00000082454.3	674.9073374727715	-0.1397826398549662	0.1517960244281049	-0.9208583714995211	0.3571243749236442	0.9218368327104162	Gm12183	predicted gene 12183 [Source:MGI Symbol;Acc:MGI:3652175]	11	processed_pseudogene	NA
ENSMUSG00000051118.9	215.9297021349524	0.2610042177072108	0.21919717046693452	1.190728042479831	0.23376036544923354	0.8710023229217272	Olfr77	olfactory receptor 77 [Source:MGI Symbol;Acc:MGI:2153206]	9	protein_coding	258336
ENSMUSG00000030220.13	168.5570575227741	0.05059186194691361	0.19618455414351932	0.25787892511610777	0.7965003502122796	0.9878974661207833	Arhgdib	Rho, GDP dissociation inhibitor (GDI) beta [Source:MGI Symbol;Acc:MGI:101940]	6	protein_coding	11857
ENSMUSG00000020577.17	676.5168654190261	-0.01181483665628652	0.1186526548859771	-0.09957498774587345	0.9206817520002228	0.9941248674427714	Tspan13	tetraspanin 13 [Source:MGI Symbol;Acc:MGI:1913359]	12	protein_coding	66109
ENSMUSG00000111649.1	99.43754001325115	0.378185201385245	0.3035636686065544	1.2458183916449064	0.21283107593022246	0.856208627306109	Gm48945	predicted gene, 48945 [Source:MGI Symbol;Acc:MGI:6118267]	9	lincRNA	NA
ENSMUSG00000005803.14	2077.9528156141096	0.0517819518705018	0.1134418666255915	0.4564624455749236	0.6480574701721538	0.9697809003901058	Sqor	sulfide quinone oxidoreductase [Source:MGI Symbol;Acc:MGI:1929899]	2	protein_coding	59010
ENSMUSG00000102918.1	1024.7079176206432	-0.007093981403812435	0.1492303674007863	-0.047537116790446615	0.9620851488397457	0.9980221419640081	Pcdhgc3	protocadherin gamma subfamily C, 3 [Source:MGI Symbol;Acc:MGI:1935201]	18	protein_coding	93706
ENSMUSG00000006673.14	2487.990169589285	0.034506096759556404	0.08490653453191171	0.4064009554716599	0.6844480177643945	0.9752658898980076	Qrich1	glutamine-rich 1 [Source:MGI Symbol;Acc:MGI:1916482]	9	protein_coding	69232
ENSMUSG00000111282.1	104.1043033727149	-0.0324677897338538	0.2969265687347087	-0.10934619246842271	0.9129279099267003	0.9934342032298815	Gm47528	predicted gene, 47528 [Source:MGI Symbol;Acc:MGI:6096530]	9	TEC	NA
ENSMUSG00000019952.15	325.61558261421067	-0.03497320569234689	0.16383174273675935	-0.21347026594559845	0.8309601789447304	0.9898344098472411	Poc1b	POC1 centriolar protein B [Source:MGI Symbol;Acc:MGI:1918511]	10	protein_coding	382406
ENSMUSG00000002205.16	786.3567477074075	0.030346451388693997	0.10910307876040734	0.2781447758714073	0.7809012251227745	0.9866118818282459	Vrk3	vaccinia related kinase 3 [Source:MGI Symbol;Acc:MGI:2182465]	7	protein_coding	101568
ENSMUSG00000033808.16	4613.95459746356	-0.0723558491205012	0.1065900233043353	-0.6788238418328435	0.4972494852944427	0.9532924038762813	Tmem87a	transmembrane protein 87A [Source:MGI Symbol;Acc:MGI:2441844]	2	protein_coding	211499
ENSMUSG00000028076.12	257.69722970339745	1.1962215087429393	0.6555833457175798	1.8246673234714266	0.06805124717973328	0.6279047381262403	Cd1d1	CD1d1 antigen [Source:MGI Symbol;Acc:MGI:107674]	3	protein_coding	12479
ENSMUSG00000048921.11	137.54597849660124	0.17697052005483996	0.21733868598292272	0.8142614797475372	0.41549517193867735	0.9424785351047267	Zfp689	zinc finger protein 689 [Source:MGI Symbol;Acc:MGI:1918381]	7	protein_coding	71131
ENSMUSG00000040560.10	3295.794832377292	-0.0310263851117726	0.08812698778314776	-0.3520645138594613	0.7247898805949021	0.9794949017226839	Wdr7	WD repeat domain 7 [Source:MGI Symbol;Acc:MGI:1860197]	18	protein_coding	104082
ENSMUSG00000021486.7	623.9587019441258	0.04053064157006293	0.1277125022105596	0.31735844861327717	0.750971632020538	0.9827289330278179	Prelid1	PRELI domain containing 1 [Source:MGI Symbol;Acc:MGI:1913744]	13	protein_coding	66494
ENSMUSG00000036819.14	890.8843040315082	-0.08822922292823927	0.11377795500149268	-0.7754509467768319	0.4380732404694466	0.9434049723758536	Jmjd4	jumonji domain containing 4 [Source:MGI Symbol;Acc:MGI:2144404]	11	protein_coding	194952
ENSMUSG00000079084.10	702.8270741238139	0.14591608135400355	0.12609290064566903	1.15721091835328	0.24718619800463665	0.8776261435007635	Ccdc82	coiled-coil domain containing 82 [Source:MGI Symbol;Acc:MGI:1913646]	9	protein_coding	66396
ENSMUSG00000030652.11	1804.1573325848713	0.04154262468462808	0.11865219242296993	0.3501210035507597	0.7262478887432016	0.9794949017226839	Coq7	demethyl-Q 7 [Source:MGI Symbol;Acc:MGI:107207]	7	protein_coding	12850
ENSMUSG00000064371.1	2184.437469955674	0.05792230615686848	0.17063229409037547	0.33945687986935175	0.7342655754992649	0.9806372580962001	mt-Tt	mitochondrially encoded tRNA threonine [Source:MGI Symbol;Acc:MGI:102473]	MT	Mt_tRNA	NA
ENSMUSG00000052298.12	1363.68686464971	-0.03436997155119445	0.11400656964698001	-0.30147360505294263	0.7630533744246202	0.9827289330278179	Cdc42se2	CDC42 small effector 2 [Source:MGI Symbol;Acc:MGI:1919979]	11	protein_coding	72729
ENSMUSG00000025451.15	3337.4252559814804	-0.12222976425677376	0.08387574488391321	-1.4572718778944231	0.14504134638553437	0.7886562247479745	Paip1	polyadenylate binding protein-interacting protein 1 [Source:MGI Symbol;Acc:MGI:2384993]	13	protein_coding	218693
ENSMUSG00000060510.14	1632.5194660529255	-0.04205786539334031	0.10692776936434484	-0.3933296808056724	0.6940759990792407	0.9756035976903992	Zfp266	zinc finger protein 266 [Source:MGI Symbol;Acc:MGI:1924769]	9	protein_coding	77519
ENSMUSG00000038168.5	217.99397824113993	-0.09895920916754382	0.21223353258436417	-0.466275088401532	0.6410186078273399	0.9696002549359006	P3h2	prolyl 3-hydroxylase 2 [Source:MGI Symbol;Acc:MGI:2146663]	16	protein_coding	210530
ENSMUSG00000026209.15	1181.8733203151853	-0.03834974406459571	0.1073687684972154	-0.3571778330082114	0.7209586795612546	0.9794949017226839	Dnpep	aspartyl aminopeptidase [Source:MGI Symbol;Acc:MGI:1278328]	1	protein_coding	13437
ENSMUSG00000000420.15	5272.69975672663	-0.06992385678108073	0.08925132216118828	-0.7834489740644731	0.4333635065999367	0.9434049723758536	Galnt1	polypeptide N-acetylgalactosaminyltransferase 1 [Source:MGI Symbol;Acc:MGI:894693]	18	protein_coding	14423
ENSMUSG00000089875.2	198.96155195639724	-0.202198557862343	0.20445360285509018	-0.9889703827114973	0.32267763257099513	0.9058439291192606	Etohd2	ethanol decreased 2 [Source:MGI Symbol;Acc:MGI:1261417]	13	antisense	NA
ENSMUSG00000026618.11	3503.371439678055	0.015914832751545423	0.09935152990765375	0.16018709290474037	0.8727336964721691	0.9910100735424866	Iars2	isoleucine-tRNA synthetase 2, mitochondrial [Source:MGI Symbol;Acc:MGI:1919586]	1	protein_coding	381314
ENSMUSG00000038459.10	392.0359616871976	0.03775524890494383	0.128326036661186	0.29421347286387	0.7685947861680975	0.9842518290661452	Abhd17c	abhydrolase domain containing 17C [Source:MGI Symbol;Acc:MGI:1917428]	7	protein_coding	70178
ENSMUSG00000039543.16	103.94937947257522	0.24315839810468126	0.2677579403315841	0.9081276835471641	0.3638107657859273	0.9256081756549798	Cfap70	cilia and flagella associated protein 70 [Source:MGI Symbol;Acc:MGI:1923920]	14	protein_coding	76670
ENSMUSG00000071649.6	885.1083169785495	-0.06844294113217622	0.137145723723222	-0.4990526811488707	0.6177422715928627	0.9659166770381146	B3gat3	beta-1,3-glucuronyltransferase 3 (glucuronosyltransferase I) [Source:MGI Symbol;Acc:MGI:1919977]	19	protein_coding	72727
ENSMUSG00000042502.10	1420.0830696059138	-0.04798888958682022	0.09994055440800514	-0.48017433834623946	0.6311034323137029	0.968076011119537	Cd2bp2	CD2 cytoplasmic tail binding protein 2 [Source:MGI Symbol;Acc:MGI:1917483]	7	protein_coding	70233
ENSMUSG00000039686.14	1562.4557356996522	-0.013522147439694146	0.09217938854825336	-0.14669382876862624	0.8833736898374184	0.9921413098185581	Zer1	zyg-11 related, cell cycle regulator [Source:MGI Symbol;Acc:MGI:2442511]	2	protein_coding	227693
ENSMUSG00000007476.18	745.5936174595824	-0.19811937453414985	0.11695429424244767	-1.693989740329209	0.09026723263731154	0.6844147577180655	Lrrc8a	leucine rich repeat containing 8A VRAC subunit A [Source:MGI Symbol;Acc:MGI:2652847]	2	protein_coding	241296
ENSMUSG00000050891.10	1426.1589398826302	-0.17370659025188598	0.09613194094917121	-1.8069601896806762	0.07076848662662669	0.632073762531958	Tatdn1	TatD DNase domain containing 1 [Source:MGI Symbol;Acc:MGI:1916944]	15	protein_coding	69694
ENSMUSG00000046909.9	586.3598768571443	-0.11114397080428835	0.1299211615733394	-0.8554724223393624	0.3922896652048885	0.9344834725924391	Tefm	transcription elongation factor, mitochondrial [Source:MGI Symbol;Acc:MGI:1915800]	11	protein_coding	68550
ENSMUSG00000014601.13	1049.6706548924215	0.0624465288475568	0.10634115748734688	0.587228222101937	0.5570504404906176	0.9614886069077136	Strip1	striatin interacting protein 1 [Source:MGI Symbol;Acc:MGI:2443884]	3	protein_coding	229707
ENSMUSG00000021904.6	527.6167852067884	-0.2866667650036798	0.18227428905444376	-1.5727218934210458	0.1157832281091329	0.7419729049505466	Sema3g	sema domain, immunoglobulin domain (Ig), short basic domain, secreted, (semaphorin) 3G [Source:MGI Symbol;Acc:MGI:3041242]	14	protein_coding	218877
ENSMUSG00000021451.16	3178.212626596026	-0.04777544587497371	0.10736108772670065	-0.4449977816598814	0.6563213572517943	0.9709923347417667	Sema4d	sema domain, immunoglobulin domain (Ig), transmembrane domain (TM) and short cytoplasmic domain, (semaphorin) 4D [Source:MGI Symbol;Acc:MGI:109244]	13	protein_coding	20354
ENSMUSG00000021451.16	3178.212626596026	-0.04777544587497371	0.10736108772670065	-0.4449977816598814	0.6563213572517943	0.9709923347417667	Sema4d	sema domain, immunoglobulin domain (Ig), transmembrane domain (TM) and short cytoplasmic domain, (semaphorin) 4D [Source:MGI Symbol;Acc:MGI:109244]	13	protein_coding	115488166
ENSMUSG00000024505.16	317.9060193013404	0.08276229179335486	0.14765899538532845	0.5604961050790015	0.5751410956171898	0.9635941699859646	Dtwd2	DTW domain containing 2 [Source:MGI Symbol;Acc:MGI:1916107]	18	protein_coding	68857
ENSMUSG00000027330.16	232.24515989771447	0.4332803012915311	0.20218150591517856	2.1430263828052882	0.032110979954009765	0.46487614757053886	Cdc25b	cell division cycle 25B [Source:MGI Symbol;Acc:MGI:99701]	2	protein_coding	12531
ENSMUSG00000041556.8	103.24860301454697	0.19869595887136504	0.259624226409585	0.7653213323701961	0.4440802242778141	0.9439450052833435	Fbxo2	F-box protein 2 [Source:MGI Symbol;Acc:MGI:2446216]	4	protein_coding	230904
ENSMUSG00000042978.11	1103.205055807111	-0.004893039341179623	0.10805183064312257	-0.045284187339134745	0.9638807911837678	0.9980221419640081	Sbk1	SH3-binding kinase 1 [Source:MGI Symbol;Acc:MGI:2135937]	7	protein_coding	104175
ENSMUSG00000055531.12	2482.3676595599823	0.02330308940995821	0.1037811753795032	0.22454061947886336	0.8223366639262915	0.9880773079341657	Cpsf6	cleavage and polyadenylation specific factor 6 [Source:MGI Symbol;Acc:MGI:1913948]	10	protein_coding	432508
ENSMUSG00000010651.4	178.1587698231846	0.18229679704380136	0.20125380120347167	0.9058054851818457	0.3650388172321792	0.926408460365338	Acaa1b	acetyl-Coenzyme A acyltransferase 1B [Source:MGI Symbol;Acc:MGI:3605455]	9	protein_coding	235674
ENSMUSG00000024471.12	33216.05302434615	-0.012570975689221062	0.07397463391142785	-0.1699363014661578	0.8650602318705448	0.9910100735424866	Myot	myotilin [Source:MGI Symbol;Acc:MGI:1889800]	18	protein_coding	58916
ENSMUSG00000045994.17	144.21542409375266	0.11153010244197326	0.23011809594790747	0.4846646326641807	0.6279142582405987	0.967787988141942	B3gat1	beta-1,3-glucuronyltransferase 1 (glucuronosyltransferase P) [Source:MGI Symbol;Acc:MGI:1924148]	9	protein_coding	76898
ENSMUSG00000021975.9	583.9044932870764	-0.02189179700268578	0.12399908218517293	-0.17654805678314506	0.8598633976959247	0.9910100735424866	Ints9	integrator complex subunit 9 [Source:MGI Symbol;Acc:MGI:1098533]	14	protein_coding	210925
ENSMUSG00000028540.6	185.194752694354	0.21647017436393015	0.20479376572995658	1.0570154496273594	0.29050453649336805	0.8974202467545421	Dph2	DPH2 homolog [Source:MGI Symbol;Acc:MGI:1914978]	4	protein_coding	67728
ENSMUSG00000054675.5	133.9005793788435	0.01125959622227354	0.2214139984153754	0.050853136219284556	0.9594425490367807	0.997043465172101	Tmem119	transmembrane protein 119 [Source:MGI Symbol;Acc:MGI:2385228]	5	protein_coding	231633
ENSMUSG00000021250.13	218.8303979518053	-0.05456421226741766	0.30731334365862545	-0.1775523692457348	0.8590745338920881	0.9905989155750132	Fos	FBJ osteosarcoma oncogene [Source:MGI Symbol;Acc:MGI:95574]	12	protein_coding	14281
ENSMUSG00000020224.15	719.5571407671781	0.07084063908977115	0.1415779621099558	0.5003648734169032	0.6168181823344374	0.9655035762636293	Llph	LLP homolog, long-term synaptic facilitation (Aplysia) [Source:MGI Symbol;Acc:MGI:1913475]	10	protein_coding	66225
ENSMUSG00000038605.11	154.82152056796318	0.7463534687694916	0.26130334816218315	2.8562721221094054	0.004286475791045204	0.17369757696139193	Samd10	sterile alpha motif domain containing 10 [Source:MGI Symbol;Acc:MGI:2443872]	2	protein_coding	229011
ENSMUSG00000010205.11	417.2408115071632	0.5908114231181194	1.374124107304752	0.42995492181339756	0.6672284326078064	0.9716009670884942	Raver1	ribonucleoprotein, PTB-binding 1 [Source:MGI Symbol;Acc:MGI:1919016]	9	protein_coding	71766
ENSMUSG00000007415.15	2228.987333164145	-0.04769482215632299	0.08092065955733539	-0.5894022912965677	0.5555914398415739	0.9614886069077136	Gatad1	GATA zinc finger domain containing 1 [Source:MGI Symbol;Acc:MGI:1914460]	5	protein_coding	67210
ENSMUSG00000103436.1	679.3658833393692	-0.24263179491084044	0.1480114922123637	-1.6392767296928374	0.10115564010702167	0.7144400712268528	Gm36995	predicted gene, 36995 [Source:MGI Symbol;Acc:MGI:5610223]	X	processed_transcript	NA
ENSMUSG00000001767.5	1708.4247150313547	0.07017600805423058	0.11381964137789875	0.6165544646308928	0.5375286370744761	0.9610344231200721	Crnkl1	crooked neck pre-mRNA splicing factor 1 [Source:MGI Symbol;Acc:MGI:1914127]	2	protein_coding	66877
ENSMUSG00000040147.14	1664.206283853081	0.49140238399964914	0.16824378142831242	2.9207759111681195	0.0034916087146152435	0.1577173310727461	Maob	monoamine oxidase B [Source:MGI Symbol;Acc:MGI:96916]	X	protein_coding	109731
ENSMUSG00000001844.10	510.8194645279033	-0.02234559106348444	0.15891140854038627	-0.1406166572226025	0.8881727884313558	0.9921413098185581	Zdhhc4	zinc finger, DHHC domain containing 4 [Source:MGI Symbol;Acc:MGI:1920131]	5	protein_coding	72881
ENSMUSG00000030098.15	630.0078788478132	0.18963431410385237	0.1486193220518019	1.2759734837019006	0.20196489269408777	0.8469908974535206	Grip2	glutamate receptor interacting protein 2 [Source:MGI Symbol;Acc:MGI:2681173]	6	protein_coding	243547
ENSMUSG00000097023.8	156.85519516386736	-0.008861918715360205	0.23201040625825192	-0.03819621222289469	0.9695312409021544	0.9980221419640081	Mir9-3hg	Mir9-3 host gene [Source:MGI Symbol;Acc:MGI:2142071]	7	lincRNA	NA
ENSMUSG00000045983.16	46233.28087716805	-0.10091604738629172	0.09017899001887641	-1.1190638458599702	0.2631129023661669	0.8880815579551837	Eif4g1	eukaryotic translation initiation factor 4, gamma 1 [Source:MGI Symbol;Acc:MGI:2384784]	16	protein_coding	208643
ENSMUSG00000002602.16	1826.9706202113343	0.04164917442120818	0.3628406119057873	0.11478641875960267	0.9086144141566957	0.9934342032298815	Axl	AXL receptor tyrosine kinase [Source:MGI Symbol;Acc:MGI:1347244]	7	protein_coding	26362
ENSMUSG00000028969.10	355.3522324871126	-0.04980439731723511	0.12936567084430725	-0.38498928650998265	0.7002453530586672	0.9762338752226383	Cdk5	cyclin-dependent kinase 5 [Source:MGI Symbol;Acc:MGI:101765]	5	protein_coding	12568
ENSMUSG00000032252.14	759.9996046583177	0.0287434840516251	0.1384357674719866	0.2076304742373862	0.835517507870524	0.9900892171615989	Glce	glucuronyl C5-epimerase [Source:MGI Symbol;Acc:MGI:2136405]	9	protein_coding	93683
ENSMUSG00000045333.15	876.0736800452041	-0.10039777980072541	0.11277614440130887	-0.8902395123871623	0.37333729245515	0.9323918696976418	Zfp423	zinc finger protein 423 [Source:MGI Symbol;Acc:MGI:1891217]	8	protein_coding	94187
ENSMUSG00000037605.16	333.7419272945232	0.2675513079773334	0.1834148934318125	1.4587218244455158	0.14464168673534678	0.7877112666747466	Adgrl3	adhesion G protein-coupled receptor L3 [Source:MGI Symbol;Acc:MGI:2441950]	5	protein_coding	319387
ENSMUSG00000032366.15	938647.1276250153	-0.12453419865015902	0.0911829944751678	-1.3657612295686767	0.1720139190152206	0.8233587935288313	Tpm1	tropomyosin 1, alpha [Source:MGI Symbol;Acc:MGI:98809]	9	protein_coding	22003
ENSMUSG00000114780.1	110.95801558840468	-0.25418378594589025	0.31532385463853957	-0.8061038903550919	0.420182948600682	0.9431202043151088	AI197445	expressed sequence AI197445 [Source:MGI Symbol;Acc:MGI:2145191]	13	lincRNA	NA
ENSMUSG00000038013.14	845.0838175831345	-0.13991046106307484	0.11453048992769908	-1.2216001271923105	0.22185888052161215	0.8632706389132214	Wipf2	WAS/WASL interacting protein family, member 2 [Source:MGI Symbol;Acc:MGI:1924462]	11	protein_coding	68524
ENSMUSG00000038187.14	722.9408481805942	0.11072299700258266	0.12829006595367812	0.8630675818855809	0.38810031058776356	0.9339398463077628	Btbd10	BTB (POZ) domain containing 10 [Source:MGI Symbol;Acc:MGI:1916065]	7	protein_coding	68815
ENSMUSG00000048752.7	106.62993143215995	0.22199622509054667	0.23218329759153356	0.956124869417143	0.3390091516035966	0.9135321722386072	Prss50	protease, serine 50 [Source:MGI Symbol;Acc:MGI:2447303]	9	protein_coding	235631
ENSMUSG00000053617.12	7595.499135890701	0.10262191336796685	0.10534495219260025	0.9741512168551283	0.32998146239803766	0.9098395660097662	Sh3pxd2a	SH3 and PX domains 2A [Source:MGI Symbol;Acc:MGI:1298393]	19	protein_coding	14218
ENSMUSG00000028224.14	1135.4801094189615	-0.09659567110248891	0.1039089814790368	-0.9296181112310941	0.35256884674848143	0.9206185727062317	Nbn	nibrin [Source:MGI Symbol;Acc:MGI:1351625]	4	protein_coding	27354
ENSMUSG00000028973.18	1154.1031427494977	-0.23705893598608518	0.12548769152298886	-1.88910109915168	0.0588782832057265	0.5988180614589957	Abcb8	ATP-binding cassette, sub-family B (MDR/TAP), member 8 [Source:MGI Symbol;Acc:MGI:1351667]	5	protein_coding	74610
ENSMUSG00000030583.16	942.2245821003694	0.03807041668102936	0.12604080005289822	0.3020483578734151	0.7626151992112935	0.9827289330278179	Sipa1l3	signal-induced proliferation-associated 1 like 3 [Source:MGI Symbol;Acc:MGI:1921456]	7	protein_coding	74206
ENSMUSG00000025932.14	2218.7003441507936	0.05373423099080533	0.10550998946322766	0.5092809814897459	0.6105552868115565	0.9655035762636293	Eya1	EYA transcriptional coactivator and phosphatase 1 [Source:MGI Symbol;Acc:MGI:109344]	1	protein_coding	14048
ENSMUSG00000062861.8	310.5748903244982	0.1383297242737982	0.16257178193985175	0.8508839764392653	0.3948338067216669	0.9359526010484539	Zfp28	zinc finger protein 28 [Source:MGI Symbol;Acc:MGI:99175]	7	protein_coding	22690
ENSMUSG00000018334.18	13459.278453503928	-0.17301292522429607	0.10705203799402133	-1.6161572303178249	0.10606032323075733	0.7210241530663771	Ksr1	kinase suppressor of ras 1 [Source:MGI Symbol;Acc:MGI:105051]	11	protein_coding	16706
ENSMUSG00000003929.11	468.797036090338	-0.10008980504354628	0.13230554179551932	-0.7565050086733097	0.44934647054780646	0.9441764260951895	Zfp81	zinc finger protein 81 [Source:MGI Symbol;Acc:MGI:1890752]	17	protein_coding	224694
ENSMUSG00000048763.11	208.7483194415816	0.3983589775512313	0.23986696052317658	1.6607496784149263	0.09676373149214604	0.7029498211857563	Hoxb3	homeobox B3 [Source:MGI Symbol;Acc:MGI:96184]	11	protein_coding	15410
ENSMUSG00000022892.11	5222.705238974116	0.04440496773479338	0.13809493027959424	0.32155393137813787	0.7477906490017331	0.9827289330278179	App	amyloid beta (A4) precursor protein [Source:MGI Symbol;Acc:MGI:88059]	16	protein_coding	11820
ENSMUSG00000003617.16	813.7701917507417	0.5405218098018298	0.2126087006848839	2.54233156056468	0.011011566162421433	0.28204102153410904	Cp	ceruloplasmin [Source:MGI Symbol;Acc:MGI:88476]	3	protein_coding	12870
ENSMUSG00000032232.14	828.9324499716278	0.08020614275820019	0.16843415612080045	0.4761869243473194	0.633941214079132	0.9681293870153547	Cgnl1	cingulin-like 1 [Source:MGI Symbol;Acc:MGI:1915428]	9	protein_coding	68178
ENSMUSG00000097520.2	128.74957457034714	-0.2256923388529429	0.2689120288663024	-0.8392794469047443	0.4013125139768908	0.9398872442972269	4930488L21Rik	RIKEN cDNA 4930488L21 gene [Source:MGI Symbol;Acc:MGI:1923059]	8	antisense	NA
ENSMUSG00000046707.9	1204.6999508193053	-0.05745339481159462	0.10182324072177341	-0.5642463783742944	0.5725864685373838	0.9629051354740051	Csnk2a2	casein kinase 2, alpha prime polypeptide [Source:MGI Symbol;Acc:MGI:88547]	8	protein_coding	13000
ENSMUSG00000002100.15	373.2587392424502	1.193730441707769	0.8033367930415185	1.4859651046084652	0.13728835129661388	0.7777855551590106	Mybpc3	myosin binding protein C, cardiac [Source:MGI Symbol;Acc:MGI:102844]	2	protein_coding	17868
ENSMUSG00000003847.16	3315.1523131243302	0.04901545047873349	0.09052564379527536	0.5414537629755213	0.5881948589175076	0.9637902168276284	Nfat5	nuclear factor of activated T cells 5 [Source:MGI Symbol;Acc:MGI:1859333]	8	protein_coding	54446
ENSMUSG00000057766.14	101.72113561954055	0.1840396956759981	0.24830180314866407	0.7411935529352932	0.45857609189410004	0.9451632469269162	Ankrd29	ankyrin repeat domain 29 [Source:MGI Symbol;Acc:MGI:2687055]	18	protein_coding	225187
ENSMUSG00000044083.12	197.84320838270196	0.4640638209817545	0.2423429006828949	1.914905778853332	0.055504520715084396	0.5843513050023631	Efcab8	EF-hand calcium binding domain 8 [Source:MGI Symbol;Acc:MGI:3644206]	2	protein_coding	100504221
ENSMUSG00000045327.7	108.43521625475583	-0.043784499689439295	0.2665621891913761	-0.1642562278703548	0.8695294386982431	0.9910100735424866	6330549D23Rik	RIKEN cDNA 6330549D23 gene [Source:MGI Symbol;Acc:MGI:2442586]	3	transcribed_processed_pseudogene	NA
ENSMUSG00000111131.1	216.49993733258412	-0.14516486147266003	0.18477266029721992	-0.785640371465952	0.432078205741725	0.9434049723758536	9930024M15Rik	RIKEN cDNA 9930024M15 gene [Source:MGI Symbol;Acc:MGI:3026920]	10	TEC	NA
ENSMUSG00000030761.16	669.4766432456966	0.0761423822201532	0.11455177973235263	0.6646983783059326	0.5062434312859164	0.9547580152677771	Myo7a	myosin VIIA [Source:MGI Symbol;Acc:MGI:104510]	7	protein_coding	17921
ENSMUSG00000028899.11	1541.1935573044993	0.029287307895299697	0.10593712304991935	0.2764593473196268	0.7821952794592371	0.9866118818282459	Taf12	TATA-box binding protein associated factor 12 [Source:MGI Symbol;Acc:MGI:1913714]	4	protein_coding	66464
ENSMUSG00000045667.14	17998.684446740957	-0.0016671583189306954	0.14081769821146137	-0.011839124911892665	0.990553965686942	0.9993714860051653	Smtnl2	smoothelin-like 2 [Source:MGI Symbol;Acc:MGI:2442764]	11	protein_coding	276829
ENSMUSG00000000581.8	1431.631874895818	-0.08495662552511664	0.11186093520727644	-0.7594843129792669	0.447562894515303	0.9439450052833435	C1d	C1D nuclear receptor co-repressor [Source:MGI Symbol;Acc:MGI:1927354]	11	protein_coding	57316
ENSMUSG00000036083.15	149.20045630523018	-0.21325767441955296	0.28117823375621503	-0.7584430400983668	0.44818580004199654	0.9439450052833435	Slc17a3	solute carrier family 17 (sodium phosphate), member 3 [Source:MGI Symbol;Acc:MGI:2389216]	13	protein_coding	105355
ENSMUSG00000023055.10	4815.196968258184	-0.09305555318364232	0.09601677741061679	-0.9691593041671169	0.33246571228398886	0.9116096648256933	Calcoco1	calcium binding and coiled coil domain 1 [Source:MGI Symbol;Acc:MGI:1914738]	15	protein_coding	67488
ENSMUSG00000055485.6	993.0144388681465	0.01598677195044917	0.14347080999362857	0.11142874255159729	0.9112763687199048	0.9934342032298815	Soga1	suppressor of glucose, autophagy associated 1 [Source:MGI Symbol;Acc:MGI:2444575]	2	protein_coding	320706
ENSMUSG00000021852.14	114.6975842977508	0.1088997938046349	0.25098593900913635	0.43388802669408005	0.6643697548284531	0.9716009670884942	Slc35f4	solute carrier family 35, member F4 [Source:MGI Symbol;Acc:MGI:1922538]	14	protein_coding	75288
ENSMUSG00000063364.10	104.13634295098929	0.3992782537467644	0.22852822801619782	1.7471725800038322	0.08060740652376769	0.6614220970560716	3300002I08Rik	RIKEN cDNA 3300002I08 gene [Source:MGI Symbol;Acc:MGI:1916527]	2	protein_coding	69277
ENSMUSG00000066122.6	101.57404063141108	-0.00784784836563668	0.8568782184987672	-0.009158650781654768	0.9926925561028178	0.9993714860051653	Olfr45	olfactory receptor 45 [Source:MGI Symbol;Acc:MGI:1333826]	7	protein_coding	18344
ENSMUSG00000034990.15	195.52839116464776	0.05043379268754956	0.18812979664609147	0.26807977038547104	0.7886379169866572	0.9868341505954921	Otoa	otoancorin [Source:MGI Symbol;Acc:MGI:2149209]	7	protein_coding	246190
ENSMUSG00000051401.7	103.72766586664123	0.3809712729434276	0.30009215775582243	1.2695142578614615	0.2042577086020914	0.8478379262657038	Kctd16	potassium channel tetramerisation domain containing 16 [Source:MGI Symbol;Acc:MGI:1914659]	18	protein_coding	383348
ENSMUSG00000020467.15	398.3732418845071	0.7559751477363735	0.42597851682026855	1.7746790457400912	0.07595089713628163	0.6477858426111868	Efemp1	epidermal growth factor-containing fibulin-like extracellular matrix protein 1 [Source:MGI Symbol;Acc:MGI:1339998]	11	protein_coding	216616
ENSMUSG00000047909.11	1029.993719103311	0.027912482120774417	0.10425912499787249	0.2677221981418317	0.7889131617073994	0.9868341505954921	Ankrd16	ankyrin repeat domain 16 [Source:MGI Symbol;Acc:MGI:2444796]	2	protein_coding	320816
ENSMUSG00000060985.15	140.3729808037584	-0.06688275014115937	0.20666030341526548	-0.32363617509437426	0.7462134969473397	0.9827289330278179	Tdrd5	tudor domain containing 5 [Source:MGI Symbol;Acc:MGI:2684949]	1	protein_coding	214575
ENSMUSG00000103851.1	99.72797300814186	0.4514078454250919	0.23809581579139455	1.8959083506977237	0.0579721645250016	0.5955958529439649	Gm37606	predicted gene, 37606 [Source:MGI Symbol;Acc:MGI:5610834]	16	TEC	NA
ENSMUSG00000054863.9	246.73138301560238	0.2635896574458606	0.2074786440194424	1.2704423565692868	0.2039271036011053	0.8478379262657038	Tafa5	TAFA chemokine like family member 5 [Source:MGI Symbol;Acc:MGI:2146182]	15	protein_coding	106014
ENSMUSG00000026110.15	695.8382375879145	-0.0011362421235666664	0.15725252374876209	-0.0072255891128463435	0.9942348641696603	0.9995390911710942	Mgat4a	mannoside acetylglucosaminyltransferase 4, isoenzyme A [Source:MGI Symbol;Acc:MGI:2662992]	1	protein_coding	269181
ENSMUSG00000032060.10	4803.578664125908	0.2028049247335627	0.1254242914186063	1.616950930635094	0.10588887333035778	0.7210241530663771	Cryab	crystallin, alpha B [Source:MGI Symbol;Acc:MGI:88516]	9	protein_coding	12955
ENSMUSG00000057551.10	1370.6079245399292	-0.06058981521875918	0.10256955980527281	-0.590719267332221	0.5547085360449953	0.9614886069077136	Zfp317	zinc finger protein 317 [Source:MGI Symbol;Acc:MGI:107775]	9	protein_coding	244713
ENSMUSG00000021565.16	143.40341670390924	-0.1763065693804026	0.2323135354039009	-0.7589164749865975	0.4479025229484771	0.9439450052833435	Slc6a19	solute carrier family 6 (neurotransmitter transporter), member 19 [Source:MGI Symbol;Acc:MGI:1921588]	13	protein_coding	74338
ENSMUSG00000031974.8	1195.8535164122015	-0.06260781321429897	0.10462530346857732	-0.5984003022089422	0.5495728641708499	0.9614886069077136	Abcb10	ATP-binding cassette, sub-family B (MDR/TAP), member 10 [Source:MGI Symbol;Acc:MGI:1860508]	8	protein_coding	56199
ENSMUSG00000021720.11	108.86575131222384	0.24471716501045035	0.27294190388105327	0.8965906719735379	0.36993737738153243	0.930673377154976	Rnf180	ring finger protein 180 [Source:MGI Symbol;Acc:MGI:1919066]	13	protein_coding	71816
ENSMUSG00000022579.10	361.85095526367627	-0.22822350408532302	0.16592899425469257	-1.3754287194377346	0.1689985703320168	0.8204370702008537	Gpihbp1	GPI-anchored HDL-binding protein 1 [Source:MGI Symbol;Acc:MGI:1915703]	15	protein_coding	68453
ENSMUSG00000040205.8	129.62401421887012	0.15934353955287048	0.22540552933261795	0.7069193911287616	0.4796165727940384	0.9501580523086814	Cuzd1	CUB and zona pellucida-like domains 1 [Source:MGI Symbol;Acc:MGI:1202881]	7	protein_coding	16433
ENSMUSG00000063605.5	371.1146495080343	0.11830140598479603	0.14271506698955977	0.828934242755534	0.40714161751411226	0.9398872442972269	Ccdc102a	coiled-coil domain containing 102A [Source:MGI Symbol;Acc:MGI:2686927]	8	protein_coding	234582
ENSMUSG00000033931.9	634.300079841729	0.12797019831817338	0.12306615563770469	1.0398488329716395	0.29841013747845413	0.901175866811915	Rbm34	RNA binding motif protein 34 [Source:MGI Symbol;Acc:MGI:1098653]	8	protein_coding	52202
ENSMUSG00000028793.15	1071.6358585867904	-0.05912408818362292	0.14080961982435708	-0.4198867112728026	0.6745682159518209	0.9729178385002305	Rnf19b	ring finger protein 19B [Source:MGI Symbol;Acc:MGI:1922484]	4	protein_coding	75234
ENSMUSG00000097320.8	153.91077511439838	-0.06671016319434732	0.21690227929442488	-0.3075586084726865	0.7584182200422702	0.9827289330278179	Tmem147os	transmembrane protein 147, opposite strand [Source:MGI Symbol;Acc:MGI:3642392]	7	antisense	NA
ENSMUSG00000026313.16	5352.576542377481	0.01206490210259588	0.12377792598275171	0.09747216239733333	0.9223514401327967	0.9941248674427714	Hdac4	histone deacetylase 4 [Source:MGI Symbol;Acc:MGI:3036234]	1	protein_coding	208727
ENSMUSG00000020400.17	1828.8242377278937	-0.044755061184214	0.1238627583007705	-0.3613278260406348	0.7178543946705277	0.9794949017226839	Tnip1	TNFAIP3 interacting protein 1 [Source:MGI Symbol;Acc:MGI:1926194]	11	protein_coding	57783
ENSMUSG00000030083.11	1222.9025663107175	-0.023026464911207672	0.10251495537062706	-0.22461566537252078	0.8222782770690117	0.9880773079341657	Abtb1	ankyrin repeat and BTB (POZ) domain containing 1 [Source:MGI Symbol;Acc:MGI:1933148]	6	protein_coding	80283
ENSMUSG00000035376.10	264.17261372072926	0.29491167328475826	0.21107234637256675	1.3972065898400805	0.16235145564045259	0.8073140803080439	Hacd2	3-hydroxyacyl-CoA dehydratase 2 [Source:MGI Symbol;Acc:MGI:1918007]	16	protein_coding	70757
ENSMUSG00000068859.5	144.2823504483973	0.20300809919866888	0.22698116888350156	0.8943830018906243	0.37111700400527226	0.9314113709196347	Sp9	trans-acting transcription factor 9 [Source:MGI Symbol;Acc:MGI:3574660]	2	protein_coding	381373
ENSMUSG00000031561.16	2200.247026887856	-0.12006437564149981	0.09313006566343074	-1.2892117576230309	0.19732447855801669	0.8447669436313141	Tenm3	teneurin transmembrane protein 3 [Source:MGI Symbol;Acc:MGI:1345183]	8	protein_coding	23965
ENSMUSG00000038991.17	1966.0196999102939	0.060262317172717704	0.11738593869873604	0.5133691295631014	0.6076931354952634	0.9655035762636293	Txndc5	thioredoxin domain containing 5 [Source:MGI Symbol;Acc:MGI:2145316]	13	protein_coding	105245
ENSMUSG00000034520.14	322.16796378861585	0.03043610318668508	0.2055323332674828	0.14808425858268776	0.882276272305321	0.9921413098185581	Gjc1	gap junction protein, gamma 1 [Source:MGI Symbol;Acc:MGI:95718]	11	protein_coding	14615
ENSMUSG00000004110.17	711.410288627654	0.3111689240621194	0.11025531867982939	2.822257717704516	0.004768683882943403	0.1831695654894959	Cacna1e	calcium channel, voltage-dependent, R type, alpha 1E subunit [Source:MGI Symbol;Acc:MGI:106217]	1	protein_coding	12290
ENSMUSG00000037166.5	96.95674110456105	-0.04173515586511764	0.24305060988630944	-0.17171384957495017	0.8636624971574298	0.9910100735424866	Ppp1r14a	protein phosphatase 1, regulatory inhibitor subunit 14A [Source:MGI Symbol;Acc:MGI:1931139]	7	protein_coding	68458
ENSMUSG00000057691.8	893.6456364868432	0.0786648011990169	0.10276825880721742	0.7654581493550835	0.44399877812702626	0.9439450052833435	Zfp746	zinc finger protein 746 [Source:MGI Symbol;Acc:MGI:1916478]	6	protein_coding	69228
ENSMUSG00000033427.14	175.34658316118006	-0.08324610913128368	0.20647921384325585	-0.4031694405543317	0.6868235791850739	0.9752658898980076	Upb1	ureidopropionase, beta [Source:MGI Symbol;Acc:MGI:2143535]	10	protein_coding	103149
ENSMUSG00000025224.16	4880.935453789343	0.029960680126105955	0.07477608131424732	0.4006719742399426	0.6886616472322464	0.9752658898980076	Gbf1	golgi-specific brefeldin A-resistance factor 1 [Source:MGI Symbol;Acc:MGI:1861607]	19	protein_coding	107338
ENSMUSG00000037685.15	11619.662649197278	-0.08864335434234254	0.08814569493599335	-1.0056458730821802	0.3145859488519777	0.9049218832333927	Atp8a1	ATPase, aminophospholipid transporter (APLT), class I, type 8A, member 1 [Source:MGI Symbol;Acc:MGI:1330848]	5	protein_coding	11980
ENSMUSG00000050556.9	4462.374299346814	0.05329049321730062	0.11036480336938008	0.4828576827971379	0.6291967904108423	0.967787988141942	Kcnb1	potassium voltage gated channel, Shab-related subfamily, member 1 [Source:MGI Symbol;Acc:MGI:96666]	2	protein_coding	16500
ENSMUSG00000005107.13	155.18582902461804	0.3972439258240708	0.21569301417442976	1.8417097435655556	0.06551761821111621	0.6232617511320321	Slc2a9	solute carrier family 2 (facilitated glucose transporter), member 9 [Source:MGI Symbol;Acc:MGI:2152844]	5	protein_coding	117591
ENSMUSG00000056234.15	2284.6171976048195	-0.07275341656486457	0.09273448541080573	-0.7845346447179088	0.4327264616369483	0.9434049723758536	Ncoa4	nuclear receptor coactivator 4 [Source:MGI Symbol;Acc:MGI:1350932]	14	protein_coding	27057
ENSMUSG00000028017.7	6417.647709516622	0.11034137145512365	0.15968047702278992	0.6910135384889632	0.489557033104822	0.9522056325793726	Egf	epidermal growth factor [Source:MGI Symbol;Acc:MGI:95290]	3	protein_coding	13645
ENSMUSG00000017707.9	6842.95427833127	0.029799487241804267	0.07128435373640958	0.4180368577373203	0.6759201693487635	0.9730539108361524	Serinc3	serine incorporator 3 [Source:MGI Symbol;Acc:MGI:1349457]	2	protein_coding	26943
ENSMUSG00000082925.1	143.39545287180593	-0.25550580541980644	0.2003910570274673	-1.2750359682208008	0.20229651138523502	0.8470577124833338	Gm13135	predicted gene 13135 [Source:MGI Symbol;Acc:MGI:3650404]	4	processed_pseudogene	NA
ENSMUSG00000022110.13	21195.056840877092	-0.15446970579961433	0.0746614550556192	-2.0689351109557377	0.03855217624904069	0.501147300742152	Sucla2	succinate-Coenzyme A ligase, ADP-forming, beta subunit [Source:MGI Symbol;Acc:MGI:1306775]	14	protein_coding	20916
ENSMUSG00000042097.17	136.42367387699497	0.5037556077711142	0.23020569545133365	2.1882847285053812	0.02864886860005833	0.4476143518179162	Zfp239	zinc finger protein 239 [Source:MGI Symbol;Acc:MGI:1306812]	6	protein_coding	22685
ENSMUSG00000043903.4	479.64144696997147	0.11413557172154117	0.1458463697879805	0.7825739638735069	0.43387733568347203	0.9434049723758536	Zfp469	zinc finger protein 469 [Source:MGI Symbol;Acc:MGI:2684868]	8	protein_coding	195209
ENSMUSG00000054942.13	1067.7509281161747	0.18252354406618115	0.10303718363466441	1.7714337448638828	0.07648860125432493	0.6489491977354084	Miga1	mitoguardin 1 [Source:MGI Symbol;Acc:MGI:1924567]	3	protein_coding	215708
ENSMUSG00000086602.1	101.73677482615987	0.31201348585010114	0.25342564476056945	1.2311835534437885	0.21825422115364876	0.8599244976816236	Gm15609	predicted gene 15609 [Source:MGI Symbol;Acc:MGI:3783055]	15	lincRNA	NA
ENSMUSG00000026893.4	256.88180476173653	0.7393648856340067	0.18434889232425797	4.010682550419185	6.0543468317622684e-5	0.011279291412695257	Gca	grancalcin [Source:MGI Symbol;Acc:MGI:1918521]	2	protein_coding	227960
ENSMUSG00000001999.15	337.11224750006215	0.22036167697683257	0.18345273709626095	1.2011904562710602	0.22967733061883297	0.8693994712406277	Blvra	biliverdin reductase A [Source:MGI Symbol;Acc:MGI:88170]	2	protein_coding	109778
ENSMUSG00000027712.13	1243.4797340688476	0.19349136414949944	0.20284657773404027	0.9538803479504259	0.34014421213475615	0.9137043274736335	Anxa5	annexin A5 [Source:MGI Symbol;Acc:MGI:106008]	3	protein_coding	11747
ENSMUSG00000071180.5	608.2218003745284	-0.06382313888117058	0.13378005799234016	-0.47707513241491417	0.6333086218168122	0.9681293870153547	Smim15	small integral membrane protein 15 [Source:MGI Symbol;Acc:MGI:1922866]	13	protein_coding	75616
ENSMUSG00000024843.15	359.64121735768714	-0.01883086897178746	0.15969403498999862	-0.11791842427280898	0.9061322946385874	0.9934342032298815	Chka	choline kinase alpha [Source:MGI Symbol;Acc:MGI:107760]	19	protein_coding	12660
ENSMUSG00000037447.16	811.5715255360798	-0.08618185457391281	0.12905907430107433	-0.6677705929678701	0.5042800405939426	0.9547580152677771	Arid5a	AT rich interactive domain 5A (MRF1-like) [Source:MGI Symbol;Acc:MGI:2443039]	1	protein_coding	214855
ENSMUSG00000027465.13	1003.8742683237024	0.15763436779501275	0.11936504252230516	1.3206074782368245	0.18663227805638627	0.8346298754741666	Tbc1d20	TBC1 domain family, member 20 [Source:MGI Symbol;Acc:MGI:1914481]	2	protein_coding	67231
ENSMUSG00000078154.3	671.7068355380825	0.08394927785373624	0.11434022419890495	0.7342059930519205	0.46282320146691147	0.9464697096587998	Gm12184	predicted gene 12184 [Source:MGI Symbol;Acc:MGI:3652174]	11	protein_coding	NA
ENSMUSG00000020198.8	2902.7416580996614	0.02191490061918128	0.07720898436479795	0.2838387371557368	0.7765339668749152	0.9862348952282288	Ap3d1	adaptor-related protein complex 3, delta 1 subunit [Source:MGI Symbol;Acc:MGI:107734]	10	protein_coding	11776
ENSMUSG00000053550.13	188.17164762413813	-0.012752690621667449	0.18304377195931945	-0.06967016951825965	0.9444561853447574	0.9946505065624941	Shisa7	shisa family member 7 [Source:MGI Symbol;Acc:MGI:3605641]	7	protein_coding	232813
ENSMUSG00000037206.15	452.2578269600073	-0.09395534962713836	0.20810219644114145	-0.451486583197656	0.6516388927737617	0.9701583852932059	Islr	immunoglobulin superfamily containing leucine-rich repeat [Source:MGI Symbol;Acc:MGI:1349645]	9	protein_coding	26968
ENSMUSG00000008333.12	930.6848759702597	-0.02045838621826391	0.11338678522380562	-0.18043007549674017	0.8568149449319116	0.9900918828205132	Snrpb2	U2 small nuclear ribonucleoprotein B [Source:MGI Symbol;Acc:MGI:104805]	2	protein_coding	20639
ENSMUSG00000032612.14	5749.257730317376	0.10135137210121517	0.08968491174703674	1.130082754466934	0.25844135576938254	0.8844638473858988	Usp4	ubiquitin specific peptidase 4 (proto-oncogene) [Source:MGI Symbol;Acc:MGI:98905]	9	protein_coding	22258
ENSMUSG00000050271.12	451.6704482317581	0.0446963246075234	0.15141943407811548	0.2951822193739352	0.7678546840459768	0.9840266835295816	Prag1	PEAK1 related kinase activating pseudokinase 1 [Source:MGI Symbol;Acc:MGI:1196223]	8	protein_coding	244418
ENSMUSG00000023861.17	6684.573522852055	-0.14604745580848036	0.10823001177612891	-1.3494173511740521	0.17720295070153716	0.8285012144182032	Mpc1	mitochondrial pyruvate carrier 1 [Source:MGI Symbol;Acc:MGI:1915240]	17	protein_coding	55951
ENSMUSG00000059555.6	190.7212183987152	0.230553236436787	0.1878918034890778	1.2270531878214108	0.2198026007422154	0.8599244976816236	Tor4a	torsin family 4, member A [Source:MGI Symbol;Acc:MGI:2442720]	2	protein_coding	227612
ENSMUSG00000104960.1	266.48645483424275	0.09462903563972	0.16769869784114758	0.5642800859989817	0.5725635318840481	0.9629051354740051	Snhg8	small nucleolar RNA host gene 8 [Source:MGI Symbol;Acc:MGI:1917145]	3	processed_transcript	NA
ENSMUSG00000049421.13	2730.3592859198634	0.0025159231989726454	0.09292417722397925	0.027075011844424565	0.9783999051121671	0.9982338408092685	Zfp260	zinc finger protein 260 [Source:MGI Symbol;Acc:MGI:1347071]	7	protein_coding	26466
ENSMUSG00000037300.19	1298.0825707894278	0.04716996743791126	0.09943794221414749	0.4743658847678786	0.6352390163143811	0.9681293870153547	Ttc13	tetratricopeptide repeat domain 13 [Source:MGI Symbol;Acc:MGI:2384573]	8	protein_coding	234875
ENSMUSG00000032422.18	1059.044820968394	-0.10007018987515963	0.11086033348963521	-0.9026690316109829	0.3667015770927931	0.9277958347180771	Snx14	sorting nexin 14 [Source:MGI Symbol;Acc:MGI:2155664]	9	protein_coding	244962
ENSMUSG00000094958.1	111.70671903929643	-0.4905286262066566	0.27095626848504817	-1.810360870959975	0.07023984309492241	0.6313777113329574	3110021N24Rik	RIKEN cDNA 3110021N24 gene [Source:MGI Symbol;Acc:MGI:1920383]	4	protein_coding	NA
ENSMUSG00000067336.6	10160.980084199982	0.0062511872178019345	0.09212874276083355	0.06785273553585804	0.9459028635684891	0.9947467266113555	Bmpr2	bone morphogenetic protein receptor, type II (serine/threonine kinase) [Source:MGI Symbol;Acc:MGI:1095407]	1	protein_coding	12168
ENSMUSG00000067925.4	226.11887063253462	-0.34452650233314086	0.1725467890121191	-1.9967134961227386	0.045856315180028924	0.5389358925813511	Rtl8a	retrotransposon Gag like 8A [Source:MGI Symbol;Acc:MGI:1913408]	X	protein_coding	66158
ENSMUSG00000028696.12	1567.2772129553662	0.0029010935639164955	0.09225981678530557	0.031444822513223974	0.9749147956125702	0.9982338408092685	Ipp	IAP promoted placental gene [Source:MGI Symbol;Acc:MGI:96581]	4	protein_coding	16351
ENSMUSG00000021807.6	4105.826370966501	-0.04964040749131585	0.08825969200846874	-0.5624357661088679	0.5738191563866766	0.9635915288531343	Rtraf	RNA transcription, translation and transport factor [Source:MGI Symbol;Acc:MGI:1915295]	14	protein_coding	68045
ENSMUSG00000001249.14	326.6116395391999	-0.30672854838040925	0.18021844098043005	-1.7019820319814938	0.08875873659152612	0.6815372884242967	Hpn	hepsin [Source:MGI Symbol;Acc:MGI:1196620]	7	protein_coding	15451
ENSMUSG00000002949.15	2182.279524613544	-0.18989854452063656	0.09340033051687366	-2.033167800046806	0.04203557302233387	0.5162026394020691	Timm44	translocase of inner mitochondrial membrane 44 [Source:MGI Symbol;Acc:MGI:1343262]	8	protein_coding	21856
ENSMUSG00000075271.4	177.94122477178598	-0.0026890074535644935	0.19022659286037075	-0.01413581252300653	0.9887216290443351	0.9993714860051653	Ttc30a1	tetratricopeptide repeat domain 30A1 [Source:MGI Symbol;Acc:MGI:1926052]	2	protein_coding	78802
ENSMUSG00000026496.11	4809.374279424316	-0.06470807205160277	0.07709816092198407	-0.8392946249013788	0.40130399876607237	0.9398872442972269	Parp1	poly (ADP-ribose) polymerase family, member 1 [Source:MGI Symbol;Acc:MGI:1340806]	1	protein_coding	11545
ENSMUSG00000020770.13	457.0345988355189	-0.03880767999996623	0.15663022125174697	-0.24776623367971776	0.8043152820602844	0.9879747611160041	Unk	unkempt family zinc finger [Source:MGI Symbol;Acc:MGI:2442456]	11	protein_coding	217331
ENSMUSG00000048307.8	963.3400489118644	-0.16391187386111009	0.10143390793879149	-1.6159475385688562	0.10610565620092254	0.7210241530663771	Ankrd46	ankyrin repeat domain 46 [Source:MGI Symbol;Acc:MGI:1916089]	15	protein_coding	68839
ENSMUSG00000026064.16	452.2849890500212	0.6764072583218322	0.4824775357636421	1.401945599915336	0.16093149210658533	0.8057037643515763	Ptp4a1	protein tyrosine phosphatase 4a1 [Source:MGI Symbol;Acc:MGI:1277096]	1	protein_coding	19243
ENSMUSG00000043241.14	4878.663431166398	-0.04462786266174785	0.09298177670847317	-0.4799635395403348	0.6312533190181349	0.968076011119537	Upf2	UPF2 regulator of nonsense transcripts homolog (yeast) [Source:MGI Symbol;Acc:MGI:2449307]	2	protein_coding	326622
ENSMUSG00000034429.15	274.88900281648785	0.013328124997238846	0.1557977392991673	0.08554761485752882	0.9318260429990705	0.9941578513492589	Zfp707	zinc finger protein 707 [Source:MGI Symbol;Acc:MGI:1916270]	15	protein_coding	69020
ENSMUSG00000062961.7	269.0685834423115	0.1615785713808765	0.16963532708191822	0.9525054371655083	0.3408407097847844	0.9137043274736335	Ccdc177	coiled-coil domain containing 177 [Source:MGI Symbol;Acc:MGI:2686414]	12	protein_coding	380768
ENSMUSG00000051224.13	184.66038935944903	-0.131920941332583	0.18250166912134738	-0.7228478619823872	0.469773358570646	0.948136831309625	Tceanc	transcription elongation factor A (SII) N-terminal and central domain containing [Source:MGI Symbol;Acc:MGI:2685236]	X	protein_coding	245695
ENSMUSG00000102824.1	422.7572214560317	-0.17523676108637476	0.17340885589306812	-1.0105410140900406	0.3122361598208046	0.9049218832333927	Pdcd5-ps	programmed cell death 5, pseudogene [Source:MGI Symbol;Acc:MGI:3782009]	1	processed_pseudogene	NA
ENSMUSG00000083863.1	7262.141700484222	-0.009742210182729598	0.09326381811616716	-0.10445862478624815	0.9168054012335921	0.9934342032298815	Gm13341	predicted gene 13341 [Source:MGI Symbol;Acc:MGI:3650228]	2	unprocessed_pseudogene	NA
ENSMUSG00000106990.1	105.07307287519855	0.42537085666210483	0.27474376625669666	1.548245707109785	0.12156315064633529	0.750471793193889	Gm42547	predicted gene 42547 [Source:MGI Symbol;Acc:MGI:5662684]	6	TEC	NA
ENSMUSG00000022130.10	296.0143151759853	-0.2886314621196787	0.1707292850360565	-1.6905796920471046	0.0909171059882809	0.6859246953096835	Tgds	TDP-glucose 4,6-dehydratase [Source:MGI Symbol;Acc:MGI:1923605]	14	protein_coding	76355
ENSMUSG00000029283.17	97.32145813411417	0.04592950427084642	0.239523812180414	0.19175339542546785	0.8479353784814025	0.9900892171615989	Cdc7	cell division cycle 7 (S. cerevisiae) [Source:MGI Symbol;Acc:MGI:1309511]	5	protein_coding	12545
ENSMUSG00000046442.4	195.47677896569195	0.15685179885449196	0.2197297159028101	0.7138397199032923	0.47532629544185917	0.9497715956493642	Ppm1e	protein phosphatase 1E (PP2C domain containing) [Source:MGI Symbol;Acc:MGI:2444096]	11	protein_coding	320472
ENSMUSG00000030269.14	873.4964802042922	-0.23581836940337472	0.09849260886257773	-2.3942747798710604	0.01665326748466953	0.3366249856182387	Mtmr14	myotubularin related protein 14 [Source:MGI Symbol;Acc:MGI:1916075]	6	protein_coding	97287
ENSMUSG00000030717.9	273.43047901302344	0.2032437488336254	0.21220705232212514	0.9577615192783807	0.3381830273722717	0.9135321722386072	Nupr1	nuclear protein transcription regulator 1 [Source:MGI Symbol;Acc:MGI:1891834]	7	protein_coding	56312
ENSMUSG00000027088.10	979.6746688475939	0.0024922047527188803	0.11523331361453489	0.02162746756598109	0.9827451227041887	0.9987573472797154	Phospho2	phosphatase, orphan 2 [Source:MGI Symbol;Acc:MGI:1920623]	2	protein_coding	73373
ENSMUSG00000074607.11	140.53423344960754	0.5853452626557398	0.22164036178969637	2.6409687203594494	0.0082669351454561	0.24484360482998277	Tox2	TOX high mobility group box family member 2 [Source:MGI Symbol;Acc:MGI:3611233]	2	protein_coding	269389
ENSMUSG00000103926.1	118.37478688231452	0.07936586457121209	0.2660387715924363	0.2983244287896439	0.7654555611931235	0.9835662995672627	Gm37894	predicted gene, 37894 [Source:MGI Symbol;Acc:MGI:5611122]	2	TEC	NA
ENSMUSG00000094475.7	101.10255085284638	0.26460146832288517	0.2303997845709635	1.148444946750319	0.2507849277772797	0.8789078477117234	Gm11007	predicted gene 11007 [Source:MGI Symbol;Acc:MGI:3779223]	2	protein_coding	100503949
ENSMUSG00000030276.19	178.4128578167488	-0.10015517308555068	0.26524445883641035	-0.3775957225455987	0.7057309427678808	0.9770697581145463	Ttll3	tubulin tyrosine ligase-like family, member 3 [Source:MGI Symbol;Acc:MGI:2141418]	6	protein_coding	101100
ENSMUSG00000074564.3	2226.058726124312	0.32789504672456976	0.1246696653736968	2.630110907426484	0.008535701648873658	0.24840733608459192	Gm10720	predicted gene 10720 [Source:MGI Symbol;Acc:MGI:3641687]	9	protein_coding	NA
ENSMUSG00000043801.7	781.9104685991142	-0.14392387156860006	0.14260307991975146	-1.0092620134824006	0.31284899277389533	0.9049218832333927	Oaz1-ps	ornithine decarboxylase antizyme 1, pseudogene [Source:MGI Symbol;Acc:MGI:108188]	17	processed_pseudogene	NA
ENSMUSG00000027810.14	2144.4990187478365	-0.07327827688878781	0.1112697759056256	-0.6585640735983813	0.5101757394236097	0.9551987822414256	Eif2a	eukaryotic translation initiation factor 2A [Source:MGI Symbol;Acc:MGI:1098684]	3	protein_coding	229317
ENSMUSG00000026858.18	1409.4242813764	0.21381723283819534	0.1533223609466048	1.394560007542919	0.1631485620797499	0.8085534395826747	Miga2	mitoguardin 2 [Source:MGI Symbol;Acc:MGI:1922035]	2	protein_coding	108958
ENSMUSG00000054520.15	309.61065927997737	0.13879912106064202	0.17978826805085524	0.7720143397865151	0.44010593444096385	0.9434049723758536	Sh3bp2	SH3-domain binding protein 2 [Source:MGI Symbol;Acc:MGI:1346349]	5	protein_coding	24055
ENSMUSG00000106859.1	122.13684387253079	0.30387557348328376	0.28170729873667527	1.0786925821447395	0.28072479356276125	0.8952949732473847	Gm42737	predicted gene 42737 [Source:MGI Symbol;Acc:MGI:5662874]	5	TEC	NA
ENSMUSG00000021957.7	1145.0961255921259	0.5042994223749954	0.3846939651022695	1.310910666978956	0.1898879465818126	0.8363185767720093	Tkt	transketolase [Source:MGI Symbol;Acc:MGI:105992]	14	protein_coding	21881
ENSMUSG00000025792.9	305.3128908915962	0.42562228558923476	0.1730857142976768	2.459026080322491	0.013931449690077804	0.3074969888793602	Slc25a10	solute carrier family 25 (mitochondrial carrier, dicarboxylate transporter), member 10 [Source:MGI Symbol;Acc:MGI:1353497]	11	protein_coding	27376
ENSMUSG00000030680.6	160.6948161758079	-0.794233908486767	0.8335512668606907	-0.952831505466964	0.34067544864107513	0.9137043274736335	Pagr1a	PAXIP1 associated glutamate rich protein 1A [Source:MGI Symbol;Acc:MGI:1914528]	7	protein_coding	NA
ENSMUSG00000036053.17	1894.3320129093433	0.22005851225144502	0.11400499466942561	1.9302532567940318	0.053575465677292176	0.5733834296350223	Fmnl2	formin-like 2 [Source:MGI Symbol;Acc:MGI:1918659]	2	protein_coding	71409
ENSMUSG00000032583.7	485.4694407768792	-0.2768842699608208	0.15392739577487055	-1.7987978589969984	0.07205066214292456	0.6346030814342228	Mon1a	MON1 homolog A, secretory traffciking associated [Source:MGI Symbol;Acc:MGI:1920075]	9	protein_coding	72825
ENSMUSG00000016382.15	777.7055142114186	0.02425164190627097	0.1271894147064566	0.19067342956363073	0.8487814568809604	0.9900892171615989	Pls3	plastin 3 (T-isoform) [Source:MGI Symbol;Acc:MGI:104807]	X	protein_coding	102866
ENSMUSG00000047832.9	224.62037819029337	0.18927055018825747	0.1555150905133271	1.2170558468860464	0.22358296825921398	0.8648590859286078	Cdca4	cell division cycle associated 4 [Source:MGI Symbol;Acc:MGI:1919213]	12	protein_coding	71963
ENSMUSG00000015314.10	184.9972813666925	0.3445581172105263	0.2182593327184591	1.5786638441481207	0.1144131821240167	0.7397556901336406	Slamf6	SLAM family member 6 [Source:MGI Symbol;Acc:MGI:1353620]	1	protein_coding	30925
ENSMUSG00000108987.1	124.98571464005246	0.15543225656886853	0.242070114306052	0.6420960183971895	0.5208108409824728	0.9569164460107975	Gm45056	predicted gene 45056 [Source:MGI Symbol;Acc:MGI:5753632]	7	lincRNA	NA
ENSMUSG00000107756.1	114.95950039390154	0.07666819185684867	0.2567101457829359	0.29865664881697473	0.7652020373626011	0.9834749758536498	Gm44164	predicted gene, 44164 [Source:MGI Symbol;Acc:MGI:5690556]	6	TEC	NA
ENSMUSG00000021339.4	3419.285799992074	-0.06824114186044226	0.08947041365814212	-0.7627229949018133	0.44562861384555835	0.9439450052833435	Mrs2	MRS2 magnesium transporter [Source:MGI Symbol;Acc:MGI:2685748]	13	protein_coding	380836
ENSMUSG00000044792.7	6119.243571086324	-0.2030485572690952	0.079068706816843	-2.5680014944400527	0.010228671508965429	0.2735818863770041	Isca1	iron-sulfur cluster assembly 1 [Source:MGI Symbol;Acc:MGI:1916296]	13	protein_coding	69046
ENSMUSG00000072780.3	158.27716744009405	0.3077751674975771	0.22081672838956543	1.3938036748493048	0.1633768981456536	0.8086938406411186	Vmn2r24	vomeronasal 2, receptor 24 [Source:MGI Symbol;Acc:MGI:3647530]	6	protein_coding	243628
ENSMUSG00000085287.8	328.6849145533573	-0.2547344930964374	0.18276707978008785	-1.3937657339765095	0.1633883587989364	0.8086938406411186	4833418N02Rik	RIKEN cDNA 4833418N02 gene [Source:MGI Symbol;Acc:MGI:1921847]	17	processed_transcript	NA
ENSMUSG00000032932.15	953.3879457200086	-0.024009588848247734	0.12403221259449658	-0.19357542968892472	0.846508338536534	0.9900892171615989	Hspa13	heat shock protein 70 family, member 13 [Source:MGI Symbol;Acc:MGI:1309463]	16	protein_coding	110920
ENSMUSG00000040035.14	279.15475913717313	0.4447810356252113	0.23850093860700158	1.864902663373225	0.06219504906008609	0.6092861419549498	Disp2	dispatched RND tramsporter family member 2 [Source:MGI Symbol;Acc:MGI:2388733]	2	protein_coding	214240
ENSMUSG00000084093.1	97.22584792566889	-0.3082518716889711	0.2982741813145948	-1.033451404779325	0.30139270079707525	0.9031705349341256	Gm16418	predicted pseudogene 16418 [Source:MGI Symbol;Acc:MGI:3644548]	1	processed_pseudogene	NA
ENSMUSG00000026587.15	182.8643229473642	0.12774313761549377	0.19775696936796391	0.6459602310035594	0.5183051109862805	0.9566584506142403	Astn1	astrotactin 1 [Source:MGI Symbol;Acc:MGI:1098567]	1	protein_coding	11899
ENSMUSG00000070695.4	192.1795387726283	0.23579234864884446	0.18283115409672215	1.2896727027391872	0.19716432117065566	0.8447669436313141	Cntnap5a	contactin associated protein-like 5A [Source:MGI Symbol;Acc:MGI:3643623]	1	protein_coding	636808
ENSMUSG00000036948.17	307.8621225534818	-0.045330959818606506	0.17257050618825323	-0.26268080693439	0.7927966112716074	0.9870560245961005	Map11	microtubule associated protein 11 [Source:MGI Symbol;Acc:MGI:2385896]	5	protein_coding	231807
ENSMUSG00000039069.19	716.84634937555	0.04071867610202114	0.12161614530892062	0.33481307928803755	0.7377660935620678	0.9806372580962001	Mtg2	mitochondrial ribosome associated GTPase 2 [Source:MGI Symbol;Acc:MGI:106565]	2	protein_coding	52856
ENSMUSG00000056919.9	709.8617417277418	-0.08867761440601771	0.12705719171623997	-0.6979346324926153	0.48521807463020006	0.9518939081456952	Cep162	centrosomal protein 162 [Source:MGI Symbol;Acc:MGI:1925343]	9	protein_coding	382090
ENSMUSG00000045493.4	97.61875845649587	0.6913394591475666	0.24758314502302678	2.7923526825029534	0.005232628845631043	0.1945214737073554	Bhlhe23	basic helix-loop-helix family, member e23 [Source:MGI Symbol;Acc:MGI:2153710]	2	protein_coding	140489
ENSMUSG00000049658.13	2942.9146944180075	-0.059732876958362977	0.09403001201288425	-0.6352533162516051	0.5252632154007596	0.9569164460107975	Bdp1	B double prime 1, subunit of RNA polymerase III transcription initiation factor IIIB [Source:MGI Symbol;Acc:MGI:1347077]	13	protein_coding	544971
ENSMUSG00000019826.11	457.229159777889	0.012716844878710979	0.1453595857604963	0.08748542321566644	0.9302856715928787	0.9941578513492589	Zbtb24	zinc finger and BTB domain containing 24 [Source:MGI Symbol;Acc:MGI:3039618]	10	protein_coding	268294
ENSMUSG00000040600.9	98.64681687517	0.14424606316215602	0.26132255959538825	0.5519847325293902	0.5809588135512902	0.9637529706403777	Eps8l3	EPS8-like 3 [Source:MGI Symbol;Acc:MGI:2139743]	3	protein_coding	99662
ENSMUSG00000026279.14	1075.2902364597119	-0.024532246407391045	0.11610416984852612	-0.21129513642272055	0.8326569778290525	0.9900892171615989	Thap4	THAP domain containing 4 [Source:MGI Symbol;Acc:MGI:1914276]	1	protein_coding	67026
ENSMUSG00000113902.1	5073.43637247397	-0.06870797124008268	0.09459887805614874	-0.72630852132624	0.4676496566281407	0.9470146255095298	Ndufb1-ps	NADH:ubiquinone oxidoreductase subunit B1 [Source:MGI Symbol;Acc:MGI:3780865]	12	protein_coding	NA
ENSMUSG00000021357.14	1457.3483360466957	-0.08277572438905881	0.12406760571130024	-0.6671824116737951	0.5046556243214577	0.9547580152677771	Exoc2	exocyst complex component 2 [Source:MGI Symbol;Acc:MGI:1913732]	13	protein_coding	66482
ENSMUSG00000078931.4	679.3839902717799	-0.18551149302285025	0.14866914474345866	-1.2478143554465604	0.2120990503009615	0.856208627306109	Pdf	peptide deformylase (mitochondrial) [Source:MGI Symbol;Acc:MGI:1915273]	8	protein_coding	68023
ENSMUSG00000045980.13	473.2434383544826	-0.0067750093758985695	0.1238413319454317	-0.05470717465219	0.9563717533790177	0.9968913053822239	Tmem104	transmembrane protein 104 [Source:MGI Symbol;Acc:MGI:2444222]	11	protein_coding	320534
ENSMUSG00000003469.9	105.43625873488111	0.19040245088006055	0.2810459908563738	0.6774779113549574	0.49810278015187603	0.9535216595544408	Phyhip	phytanoyl-CoA hydroxylase interacting protein [Source:MGI Symbol;Acc:MGI:1860417]	14	protein_coding	105653
ENSMUSG00000040797.16	511.00235679440857	0.21908609824056424	0.15311897202394534	1.430822682157915	0.15248104066738838	0.7993270674233721	Iqsec3	IQ motif and Sec7 domain 3 [Source:MGI Symbol;Acc:MGI:2677208]	6	protein_coding	243621
ENSMUSG00000030966.13	232.31061861396196	0.19554407573925514	0.20165588662411552	0.9696918796313012	0.33220009931063993	0.9116096648256933	Trim21	tripartite motif-containing 21 [Source:MGI Symbol;Acc:MGI:106657]	7	protein_coding	20821
ENSMUSG00000075415.13	1126.3167116464706	0.1129828234051503	0.12262886161173833	0.9213395763459922	0.3568731647229327	0.9218368327104162	Fnbp1	formin binding protein 1 [Source:MGI Symbol;Acc:MGI:109606]	2	protein_coding	14269
ENSMUSG00000029822.15	265.9093316463347	0.10428408268908244	0.17237880682909085	0.6049704404351599	0.5451986375660914	0.9614886069077136	Osbpl3	oxysterol binding protein-like 3 [Source:MGI Symbol;Acc:MGI:1918970]	6	protein_coding	71720
ENSMUSG00000099552.1	190.5823985931401	0.39263554300971143	0.21080435355705732	1.8625589860194174	0.0625243392550424	0.6112944921966691	9830004L10Rik	RIKEN cDNA 9830004L10 gene [Source:MGI Symbol;Acc:MGI:3642808]	1	lincRNA	NA
ENSMUSG00000026753.5	3112.571974422715	-0.06545830212796508	0.09315584958908463	-0.7026751665805755	0.48225820714092305	0.9503314260621862	Ppp6c	protein phosphatase 6, catalytic subunit [Source:MGI Symbol;Acc:MGI:1915107]	2	protein_coding	67857
ENSMUSG00000031861.16	189.67137213056432	-0.06915374651849135	0.19201111966797413	-0.360154904768391	0.7187312957229524	0.9794949017226839	Lpar2	lysophosphatidic acid receptor 2 [Source:MGI Symbol;Acc:MGI:1858422]	8	protein_coding	53978
ENSMUSG00000022860.15	344.99263779639386	-0.5900075596087807	0.18695393110168776	-3.155898119563287	0.0016000473855061572	0.09518018761189669	Chodl	chondrolectin [Source:MGI Symbol;Acc:MGI:2179069]	16	protein_coding	246048
ENSMUSG00000037787.14	1064.678976055033	-0.016609010928315883	0.11275967522397477	-0.1472956612842789	0.882898656921428	0.9921413098185581	Apopt1	apoptogenic, mitochondrial 1 [Source:MGI Symbol;Acc:MGI:1915270]	12	protein_coding	68020
ENSMUSG00000037826.5	1133.9481243157597	-0.04842863353773731	0.14493090375409662	-0.33414980713779224	0.7382665172433281	0.9808584806560213	Ppm1k	protein phosphatase 1K (PP2C domain containing) [Source:MGI Symbol;Acc:MGI:2442111]	6	protein_coding	243382
ENSMUSG00000039968.9	2151.5725952250154	0.09201885976315675	0.096482418935749	0.9537370722891526	0.3402167496293775	0.9137043274736335	Rsbn1l	round spermatid basic protein 1-like [Source:MGI Symbol;Acc:MGI:3036237]	5	protein_coding	242860
ENSMUSG00000024589.18	3163.9539671318394	-0.05587708996854084	0.08662966494113282	-0.6450110364216556	0.5189200336994528	0.9567920543303026	Nedd4l	neural precursor cell expressed, developmentally down-regulated gene 4-like [Source:MGI Symbol;Acc:MGI:1933754]	18	protein_coding	83814
ENSMUSG00000016458.15	200.80402253239825	0.7583547457936896	0.23493902439920497	3.2278790113008395	0.001247117091240873	0.0809924918974143	Wt1	Wilms tumor 1 homolog [Source:MGI Symbol;Acc:MGI:98968]	2	protein_coding	22431
ENSMUSG00000052942.13	222.8255903999397	0.02454925734589957	0.18472839997431326	0.13289379082649544	0.8942773775510139	0.9927479558163963	Glis3	GLIS family zinc finger 3 [Source:MGI Symbol;Acc:MGI:2444289]	19	protein_coding	226075
ENSMUSG00000021911.16	2212.9903988862984	-0.030398388366077153	0.10073682870559432	-0.30176042621827154	0.7628347006214048	0.9827289330278179	Parg	poly (ADP-ribose) glycohydrolase [Source:MGI Symbol;Acc:MGI:1347094]	14	protein_coding	26430
ENSMUSG00000058076.12	4636.823194118859	-0.17119895950662936	0.10349757088413246	-1.6541350492012021	0.09810007609938964	0.7086282860510134	Sdhc	succinate dehydrogenase complex, subunit C, integral membrane protein [Source:MGI Symbol;Acc:MGI:1913302]	1	protein_coding	66052
ENSMUSG00000022234.15	7059.1460008368495	-0.09017935964247631	0.08326260505949751	-1.0830715610931974	0.2787766608397233	0.8952949732473847	Cct5	chaperonin containing Tcp1, subunit 5 (epsilon) [Source:MGI Symbol;Acc:MGI:107185]	15	protein_coding	12465
ENSMUSG00000112637.1	333.34835173802855	0.28505516214668447	0.17118553707783585	1.665182509063681	0.09587634944315669	0.6987005168297823	Gm48225	predicted gene, 48225 [Source:MGI Symbol;Acc:MGI:6097625]	12	TEC	NA
ENSMUSG00000045257.10	156.4902255596525	-0.13930291899542793	0.2124942994185125	-0.6555607344603046	0.5121067966682893	0.9555657161233582	Morn2	MORN repeat containing 2 [Source:MGI Symbol;Acc:MGI:2674071]	17	protein_coding	378462
ENSMUSG00000103041.1	200.16412898341574	-0.045268619224302815	0.20163797354431226	-0.2245044345000547	0.8223648167468611	0.9880773079341657	Gm37305	predicted gene, 37305 [Source:MGI Symbol;Acc:MGI:5610533]	3	antisense	NA
ENSMUSG00000005609.16	2019.518926488386	-0.03954225826575359	0.08361541654735764	-0.472906311999987	0.6362800214987717	0.9681293870153547	Ctr9	CTR9 homolog, Paf1/RNA polymerase II complex component [Source:MGI Symbol;Acc:MGI:109345]	7	protein_coding	22083
ENSMUSG00000114019.1	2119.628986254282	-0.2661457752580716	0.12302304554788397	-2.1633814548549792	0.030511852747538298	0.45835902751139207	Gm47155	predicted gene, 47155 [Source:MGI Symbol;Acc:MGI:6095924]	13	TEC	NA
ENSMUSG00000028789.16	239.5518413861547	-0.0694346919921314	0.18357726112346062	-0.37823144090506233	0.7052586708440427	0.9770185870143935	Azin2	antizyme inhibitor 2 [Source:MGI Symbol;Acc:MGI:2442093]	4	protein_coding	242669
ENSMUSG00000101111.1	117822.2712613121	-0.015557978134576874	0.07825379083690452	-0.19881437011789754	0.8424079546586785	0.9900892171615989	Gm28437	predicted gene 28437 [Source:MGI Symbol;Acc:MGI:5579143]	1	unprocessed_pseudogene	NA
ENSMUSG00000031373.4	277.81673841405774	0.9701786484501398	0.5351529895821453	1.8128996143844183	0.06984730573589776	0.6313777113329574	Car5b	carbonic anhydrase 5b, mitochondrial [Source:MGI Symbol;Acc:MGI:1926249]	X	protein_coding	56078
ENSMUSG00000021958.5	212.12101073996809	0.11070566675808846	0.18622101641737643	0.594485353414484	0.5521875356560073	0.9614886069077136	Pinx1	PIN2/TERF1 interacting, telomerase inhibitor 1 [Source:MGI Symbol;Acc:MGI:1919650]	14	protein_coding	72400
ENSMUSG00000032463.10	232.20136736368005	0.0641635532146424	0.16713575382626333	0.3839008216119936	0.7010519573781411	0.9762338752226383	Faim	Fas apoptotic inhibitory molecule [Source:MGI Symbol;Acc:MGI:1344387]	9	protein_coding	23873
ENSMUSG00000034575.13	848.2353485328747	0.011315497290816434	0.10697661475831166	0.1057754287362815	0.9157605324287759	0.9934342032298815	Tent4a	terminal nucleotidyltransferase 4A [Source:MGI Symbol;Acc:MGI:2682295]	13	protein_coding	210106
ENSMUSG00000019796.12	112.89302107259427	0.2105398422801792	0.2299117963945471	0.9157418000374192	0.3598023355139639	0.9234032006977162	Lrp11	low density lipoprotein receptor-related protein 11 [Source:MGI Symbol;Acc:MGI:2442989]	10	protein_coding	237253
ENSMUSG00000045237.5	505.46345742195814	-0.17448975607898187	0.14240858827356193	-1.2252755131859965	0.22047143120626694	0.8609619690984165	1110012L19Rik	RIKEN cDNA 1110012L19 gene [Source:MGI Symbol;Acc:MGI:1915868]	X	protein_coding	68618
ENSMUSG00000055725.11	256.2077277712693	0.1902605740759108	0.16706132927700745	1.1388666359791513	0.25475878329950197	0.8809483549814088	Paqr3	progestin and adipoQ receptor family member III [Source:MGI Symbol;Acc:MGI:2679683]	5	protein_coding	231474
ENSMUSG00000017781.17	4979.4959787774105	-0.2509711332390612	0.11297939695175178	-2.2213885010046495	0.026324659195030367	0.42740568658919287	Pitpna	phosphatidylinositol transfer protein, alpha [Source:MGI Symbol;Acc:MGI:99887]	11	protein_coding	18738
ENSMUSG00000052214.9	2193.604147526012	-0.1194775504118201	0.10060610343249972	-1.1875775557889678	0.23499988466436805	0.8710023229217272	Opa3	optic atrophy 3 [Source:MGI Symbol;Acc:MGI:2686271]	7	protein_coding	403187
ENSMUSG00000114045.1	110.39536436829827	0.04153855302168277	0.21535061939159253	0.1928880127628018	0.8470466731725698	0.9900892171615989	Gm34220	predicted gene, 34220 [Source:MGI Symbol;Acc:MGI:5593379]	12	TEC	NA
ENSMUSG00000034422.14	1269.0025511541712	0.1612406573525422	0.3427138210371736	0.4704819223939401	0.6380107468013634	0.9686552177486558	Parp14	poly (ADP-ribose) polymerase family, member 14 [Source:MGI Symbol;Acc:MGI:1919489]	16	protein_coding	547253
ENSMUSG00000004843.7	932.6305384199667	-0.09845002236137726	0.11728212210977074	-0.839429067196043	0.4012285782326982	0.9398872442972269	Chmp2b	charged multivesicular body protein 2B [Source:MGI Symbol;Acc:MGI:1916192]	16	protein_coding	68942
ENSMUSG00000035246.16	118.06895361246676	0.27505637047799036	0.21789742399381137	1.2623204324150357	0.2068335073141617	0.8504762569572718	Pcyt1b	phosphate cytidylyltransferase 1, choline, beta isoform [Source:MGI Symbol;Acc:MGI:2147987]	X	protein_coding	236899
ENSMUSG00000025968.16	18233.80623845062	-0.10496489511846437	0.06581172158549885	-1.5949270523503924	0.11072854934038873	0.7323482091547755	Ndufs1	NADH:ubiquinone oxidoreductase core subunit S1 [Source:MGI Symbol;Acc:MGI:2443241]	1	protein_coding	227197
ENSMUSG00000041417.15	4318.456779601114	0.2417637430071578	0.13153263463684464	1.8380513982302265	0.0660548319019361	0.6232617511320321	Pik3r1	phosphoinositide-3-kinase regulatory subunit 1 [Source:MGI Symbol;Acc:MGI:97583]	13	protein_coding	18708
ENSMUSG00000028613.15	346.5158775795461	-3.185818169758624e-4	0.20191512657625985	-0.0015778006451415594	0.9987410977475468	0.9995436295370143	Lrp8	low density lipoprotein receptor-related protein 8, apolipoprotein e receptor [Source:MGI Symbol;Acc:MGI:1340044]	4	protein_coding	16975
ENSMUSG00000102411.1	502.0229127445771	0.10554963636858909	0.19777883746894978	0.5336750772698814	0.5935663551263773	0.9648293352446524	Gm36936	predicted gene, 36936 [Source:MGI Symbol;Acc:MGI:5610164]	9	TEC	NA
ENSMUSG00000111434.1	117.26078180536058	-0.036160454796051816	0.20935262394724055	-0.17272510902545313	0.8628675062756095	0.9910100735424866	Gm47121	predicted gene, 47121 [Source:MGI Symbol;Acc:MGI:6095868]	9	sense_intronic	NA
ENSMUSG00000075703.15	1167.231008482829	-0.13391876962693525	0.09855280641699359	-1.3588529286553475	0.1741931973433419	0.8251423781801556	Selenoi	selenoprotein I [Source:MGI Symbol;Acc:MGI:107898]	5	protein_coding	28042
ENSMUSG00000087968.1	580.6339578765031	-0.25373060505151745	0.1413753047651837	-1.7947307379669277	0.07269661070514791	0.6362465132201539	Gm25395	predicted gene, 25395 [Source:MGI Symbol;Acc:MGI:5455172]	1	scaRNA	NA
ENSMUSG00000003528.15	266.4833512009654	0.49823441529364426	0.2750826622616627	1.8112170763409154	0.07010725588171468	0.6313777113329574	Slc25a1	solute carrier family 25 (mitochondrial carrier, citrate transporter), member 1 [Source:MGI Symbol;Acc:MGI:1345283]	16	protein_coding	13358
ENSMUSG00000029146.14	1392.0118901648293	-0.07416690583583582	0.10097416589353951	-0.7345136766371758	0.46263572779926315	0.9463987797902448	Snx17	sorting nexin 17 [Source:MGI Symbol;Acc:MGI:2387801]	5	protein_coding	266781
ENSMUSG00000106648.1	147.4390091779039	0.0635925588118951	0.2578323216487402	0.24664308340104427	0.8051844586293593	0.9879747611160041	Gm43176	predicted gene 43176 [Source:MGI Symbol;Acc:MGI:5663313]	5	TEC	NA
ENSMUSG00000105703.2	218.29772535540005	0.13826110684898707	0.1749838633064416	0.7901363259242735	0.4294481572442829	0.9434049723758536	Gm43305	predicted gene 43305 [Source:MGI Symbol;Acc:MGI:5663442]	14	processed_transcript	108168162
ENSMUSG00000049811.17	305.6512211014116	-0.07940648817746807	0.168086107002458	-0.4724155350704081	0.6366302179097216	0.9681293870153547	Fam161a	family with sequence similarity 161, member A [Source:MGI Symbol;Acc:MGI:1921123]	11	protein_coding	73873
ENSMUSG00000089417.1	3214.234579659326	-0.11965833812346721	0.1016870159149356	-1.1767317296788922	0.23930259920287794	0.8733412392923966	Gm22009	predicted gene, 22009 [Source:MGI Symbol;Acc:MGI:5451786]	3	scaRNA	NA
ENSMUSG00000049184.6	282.96596407320146	-0.08937628721886066	0.15131855424568286	-0.5906498886696215	0.5547550305380562	0.9614886069077136	Purg	purine-rich element binding protein G [Source:MGI Symbol;Acc:MGI:1922279]	8	protein_coding	75029
ENSMUSG00000115186.1	216.071514150283	-0.19750150285860787	0.16748555248010275	-1.1792151617499727	0.23831251023103167	0.8733412392923966	Gm49417	predicted gene, 49417 [Source:MGI Symbol;Acc:MGI:6155048]	14	antisense	NA
ENSMUSG00000038416.15	1328.0670514100468	-0.022588809493855704	0.10603639825246242	-0.21302882657400274	0.8313044783496792	0.9898344098472411	Cdc16	CDC16 cell division cycle 16 [Source:MGI Symbol;Acc:MGI:1917207]	8	protein_coding	69957
ENSMUSG00000035236.17	505.6368210888937	-0.10722679925766392	0.12101997247384359	-0.8860256457324774	0.37560370776253094	0.9339398463077628	Scai	suppressor of cancer cell invasion [Source:MGI Symbol;Acc:MGI:2443716]	2	protein_coding	320271
ENSMUSG00000095105.2	158.09975222154333	0.08727166028479966	0.25680330132628426	0.3398385450423618	0.7339781188477588	0.9806372580962001	Edaradd	EDAR (ectodysplasin-A receptor)-associated death domain [Source:MGI Symbol;Acc:MGI:1931001]	13	protein_coding	171211
ENSMUSG00000057604.9	1435.6332058907954	0.36497264555587544	0.16984044278998875	2.148914825941497	0.03164115233612646	0.4643146339241874	Lmcd1	LIM and cysteine-rich domains 1 [Source:MGI Symbol;Acc:MGI:1353635]	6	protein_coding	30937
ENSMUSG00000112041.1	97.46033365318596	0.14182446439776608	0.24446765512541266	0.580135905197805	0.5618229723955113	0.9614886069077136	9530020I12Rik	RIKEN cDNA 9530020I12 gene [Source:MGI Symbol;Acc:MGI:1924692]	12	lincRNA	NA
ENSMUSG00000032280.16	913.3221435103029	0.06791104755996068	0.1049084258797405	0.6473364459572488	0.5174142184702373	0.9565255862113576	Tle3	transducin-like enhancer of split 3 [Source:MGI Symbol;Acc:MGI:104634]	9	protein_coding	21887
ENSMUSG00000097209.2	133.58807045596006	-0.04598349051950763	0.21102954765401	-0.21790072068438068	0.8275064656133821	0.9897007204034185	AU022754	expressed sequence AU022754 [Source:MGI Symbol;Acc:MGI:2146143]	15	antisense	NA
ENSMUSG00000027649.15	708.217554111535	-0.004251391651961526	0.11152610154348973	-0.038120149392146474	0.9695918860932522	0.9980221419640081	Ctnnbl1	catenin, beta like 1 [Source:MGI Symbol;Acc:MGI:1913892]	2	protein_coding	66642
ENSMUSG00000034762.9	137.76786030523584	0.10982742062161689	0.21281756171624966	0.5160637107949303	0.6058099123768457	0.9655035762636293	Glis1	GLIS family zinc finger 1 [Source:MGI Symbol;Acc:MGI:2386723]	4	protein_coding	230587
ENSMUSG00000003438.17	852.0514040397637	-0.07866270585037959	0.11097899512720001	-0.7088071554461212	0.4784441567735446	0.9501580523086814	Timm50	translocase of inner mitochondrial membrane 50 [Source:MGI Symbol;Acc:MGI:1913775]	7	protein_coding	66525
ENSMUSG00000051236.13	12726.12419078752	-0.08448523896518	0.10566833643946116	-0.7995322138300411	0.42398187528025266	0.9434049723758536	Msrb3	methionine sulfoxide reductase B3 [Source:MGI Symbol;Acc:MGI:2443538]	10	protein_coding	320183
ENSMUSG00000073491.11	134.8293294726318	0.25825233534434705	0.28344749588737006	0.9111117194239229	0.3622365121343244	0.9250375407018556	Ifi213	interferon activated gene 213 [Source:MGI Symbol;Acc:MGI:3695276]	1	protein_coding	623121
ENSMUSG00000036155.13	392.57907332588815	0.23365165583268616	0.14053905123762542	1.6625390151355486	0.09640474735627706	0.7007982805233784	Mgat5	mannoside acetylglucosaminyltransferase 5 [Source:MGI Symbol;Acc:MGI:894701]	1	protein_coding	107895
ENSMUSG00000055897.13	938.7228598190061	-0.005344915131969372	0.17069787476900986	-0.03131213636492058	0.9750206117350795	0.9982338408092685	Ppp4r1l-ps	protein phosphatase 4, regulatory subunit 1-like, pseudogene [Source:MGI Symbol;Acc:MGI:1924560]	2	transcribed_unprocessed_pseudogene	NA
ENSMUSG00000050310.9	3212.514961140084	0.31775464010283355	0.09313969396268394	3.411592056874706	6.458468927244449e-4	0.05468057645155497	Rictor	RPTOR independent companion of MTOR, complex 2 [Source:MGI Symbol;Acc:MGI:1926007]	15	protein_coding	78757
ENSMUSG00000041460.16	716.4399039313242	-0.644023039067845	0.16150668231292467	-3.9875937629628755	6.674682803051033e-5	0.011861131385509698	Cacna2d4	calcium channel, voltage-dependent, alpha 2/delta subunit 4 [Source:MGI Symbol;Acc:MGI:2442632]	6	protein_coding	319734
ENSMUSG00000021646.9	1454.2767743314475	-0.13210500898618668	0.09492032744052471	-1.39174624180433	0.16399925407386995	0.8102755690890776	Mccc2	methylcrotonoyl-Coenzyme A carboxylase 2 (beta) [Source:MGI Symbol;Acc:MGI:1925288]	13	protein_coding	78038
ENSMUSG00000041912.12	837.7473618811136	0.5381463414875848	0.14691760457678277	3.662912576323256	2.493636624775688e-4	0.02839760412623074	Tdrkh	tudor and KH domain containing protein [Source:MGI Symbol;Acc:MGI:1919884]	3	protein_coding	72634
ENSMUSG00000114102.1	96.74101589808613	0.04586742102939245	0.23496297395017332	0.19521127204969402	0.8452275549985786	0.9900892171615989	Gm48048	predicted gene, 48048 [Source:MGI Symbol;Acc:MGI:6097366]	12	processed_pseudogene	NA
ENSMUSG00000059883.16	210.1192301178869	0.021698618840162682	0.16708803190849078	0.12986339351968895	0.8966745067142328	0.9929131272383701	Irak4	interleukin-1 receptor-associated kinase 4 [Source:MGI Symbol;Acc:MGI:2182474]	15	protein_coding	266632
ENSMUSG00000095427.2	109.97141619742548	-0.338885457011563	0.24668778983429138	-1.373742321171242	0.16952169322153102	0.8210727593533459	Rps2-ps6	ribosomal protein S2, pseudogene 6 [Source:MGI Symbol;Acc:MGI:3644876]	14	processed_pseudogene	NA
ENSMUSG00000039853.18	182.33995010385706	0.3548434585234604	0.2050897705693841	1.7301860426208482	0.08359704122511058	0.6672475590381862	Trim14	tripartite motif-containing 14 [Source:MGI Symbol;Acc:MGI:1921985]	4	protein_coding	74735
ENSMUSG00000005886.14	2470.4862450071996	-0.10512708220062332	0.0990617440677093	-1.0612278553138366	0.2885863632326107	0.896869322969951	Ncoa2	nuclear receptor coactivator 2 [Source:MGI Symbol;Acc:MGI:1276533]	1	protein_coding	17978
ENSMUSG00000022364.14	446.11701261833196	0.25336320700048337	0.11862578359612226	2.1358190379849726	0.03269416673948597	0.47002859926324264	Tbc1d31	TBC1 domain family, member 31 [Source:MGI Symbol;Acc:MGI:2684931]	15	protein_coding	210544
ENSMUSG00000042647.13	827.5834385556172	-0.2587309048458634	0.1072231690936993	-2.4130130365738935	0.015821253667720796	0.32873545827878664	Acad12	acyl-Coenzyme A dehydrogenase family, member 12 [Source:MGI Symbol;Acc:MGI:2443320]	5	protein_coding	338350
ENSMUSG00000083061.1	122.33418369339705	-0.06350190889170983	0.23767344401238397	-0.2671813384771799	0.789329543769442	0.9868341505954921	Gm12191	predicted gene 12191 [Source:MGI Symbol;Acc:MGI:3651293]	11	processed_pseudogene	NA
ENSMUSG00000027882.18	2413.6972300347625	-0.08411188644752408	0.11368298878747553	-0.7398810265691282	0.4593721880352998	0.9452825450084223	Stxbp3	syntaxin binding protein 3 [Source:MGI Symbol;Acc:MGI:107362]	3	protein_coding	20912
ENSMUSG00000052026.8	156.96341631259537	0.1633465862894254	0.21244593321426566	0.768885446842984	0.44196131756823676	0.9438664113042732	Slc6a7	solute carrier family 6 (neurotransmitter transporter, L-proline), member 7 [Source:MGI Symbol;Acc:MGI:2147363]	18	protein_coding	240332
ENSMUSG00000000305.12	963.0659823131342	0.06165942931793845	0.3618340896738345	0.1704080159321629	0.8646892685414981	0.9910100735424866	Cdh4	cadherin 4 [Source:MGI Symbol;Acc:MGI:99218]	2	protein_coding	12561
ENSMUSG00000025473.16	227.60855181489214	-0.0027635256539530863	0.17228654606587882	-0.016040287051180255	0.9872022514038846	0.9993714860051653	Adam8	a disintegrin and metallopeptidase domain 8 [Source:MGI Symbol;Acc:MGI:107825]	7	protein_coding	11501
ENSMUSG00000047344.9	98.42896941553884	0.1415988313452459	0.24267877992150688	0.5834825417823728	0.5595685062795148	0.9614886069077136	Lancl3	LanC lantibiotic synthetase component C-like 3 (bacterial) [Source:MGI Symbol;Acc:MGI:2443335]	X	protein_coding	236285
ENSMUSG00000047710.8	588.8504201025328	0.0014136510958464204	0.13816101074681741	0.010231910494900489	0.9918362590352351	0.9993714860051653	Champ1	chromosome alignment maintaining phosphoprotein 1 [Source:MGI Symbol;Acc:MGI:1196398]	8	protein_coding	101994
ENSMUSG00000019948.4	247.19946220419286	0.1918257885821269	0.15974397881933458	1.2008326698753125	0.2298161162347253	0.8693994712406277	Actr6	ARP6 actin-related protein 6 [Source:MGI Symbol;Acc:MGI:1914269]	10	protein_coding	67019
ENSMUSG00000022012.9	239.38844043132158	0.3120909470327938	0.2013910382364547	1.5496764392582627	0.12121919588266927	0.750471793193889	Enox1	ecto-NOX disulfide-thiol exchanger 1 [Source:MGI Symbol;Acc:MGI:2444896]	14	protein_coding	239188
ENSMUSG00000053641.9	627.1646928508926	0.07425859548027905	0.16003031786755967	0.4640282945743763	0.6426274739653146	0.9696002549359006	Dennd4a	DENN/MADD domain containing 4A [Source:MGI Symbol;Acc:MGI:2142979]	9	protein_coding	102442
ENSMUSG00000074519.11	1080.6382192302488	-0.08147977337255397	0.09379748703150025	-0.8686775728350847	0.38502351160475723	0.9339398463077628	Zfp971	zinc finger protein 971 [Source:MGI Symbol;Acc:MGI:1261426]	2	protein_coding	626848
ENSMUSG00000047368.4	528.5122213345319	-0.11960474375054415	0.12799307653914477	-0.9344626052016558	0.35006531683712033	0.9201227515268067	Abhd17b	abhydrolase domain containing 17B [Source:MGI Symbol;Acc:MGI:1917816]	19	protein_coding	226016
ENSMUSG00000042305.12	851.8824973596174	-0.05508221095820599	0.12311586564352868	-0.4474014024942306	0.6545852633633351	0.9709258591560875	Tmem183a	transmembrane protein 183A [Source:MGI Symbol;Acc:MGI:1914729]	1	protein_coding	57439
ENSMUSG00000085007.3	150.9500028778491	0.12981613649650797	0.22466485533147712	0.5778212898718558	0.5633847800426399	0.9619009207287762	Gm11549	predicted gene 11549 [Source:MGI Symbol;Acc:MGI:3650339]	3	protein_coding	NA
ENSMUSG00000037257.8	1179.7342171349953	0.058707353656692815	0.10303174881462311	0.5697986720803926	0.5688142563120073	0.962861055287187	Aagab	alpha- and gamma-adaptin binding protein [Source:MGI Symbol;Acc:MGI:1914189]	9	protein_coding	66939
ENSMUSG00000033720.12	600.2882870937672	0.052839479902532814	0.13609543213565492	0.38825314761383295	0.6978287057515358	0.9762338752226383	Sfxn5	sideroflexin 5 [Source:MGI Symbol;Acc:MGI:2137681]	6	protein_coding	94282
ENSMUSG00000044847.13	412.16367096213696	0.1016127658748564	0.2182665583402176	0.46554436303737384	0.6415416752568164	0.9696002549359006	Lsm11	U7 snRNP-specific Sm-like protein LSM11 [Source:MGI Symbol;Acc:MGI:1919540]	11	protein_coding	72290
ENSMUSG00000025885.18	308.6645118425798	-0.11069421365547417	0.20127012108192266	-0.5499783726488567	0.582334207599267	0.9637902168276284	Myo5b	myosin VB [Source:MGI Symbol;Acc:MGI:106598]	18	protein_coding	17919
ENSMUSG00000037315.15	106.53625906426403	0.014148659459781792	0.23003516338102578	0.06150650731751922	0.9509558321303767	0.9954596977733405	Jade3	jade family PHD finger 3 [Source:MGI Symbol;Acc:MGI:2148019]	X	protein_coding	382207
ENSMUSG00000006315.9	1535.6379813326062	-0.20560470885744977	0.08704137707727462	-2.362149080832161	0.0181693339868168	0.3518758082644485	Tmem147	transmembrane protein 147 [Source:MGI Symbol;Acc:MGI:1915011]	7	protein_coding	69804
ENSMUSG00000032743.15	951.2163717799244	0.08532189713998808	0.10835739274348695	0.7874118689988187	0.4310408009714481	0.9434049723758536	D430042O09Rik	RIKEN cDNA D430042O09 gene [Source:MGI Symbol;Acc:MGI:2442760]	7	protein_coding	233865
ENSMUSG00000035305.5	217.05645274986378	0.03738770781516976	0.20213346285808173	0.18496545444046408	0.8532561313631557	0.9900918828205132	Ror1	receptor tyrosine kinase-like orphan receptor 1 [Source:MGI Symbol;Acc:MGI:1347520]	4	protein_coding	26563
ENSMUSG00000092528.9	113.44902511848258	0.280264090809114	0.21714104662200723	1.2907006536492824	0.19680749792949373	0.8447669436313141	Nlrp1c-ps	NLR family, pyrin domain containing 1C, pseudogene [Source:MGI Symbol;Acc:MGI:3582962]	11	transcribed_unprocessed_pseudogene	NA
ENSMUSG00000060073.9	7310.558388828693	-0.1972748159548082	0.09044919204466853	-2.1810566959778215	0.029179223259531664	0.4515412964661385	Psma3	proteasome subunit alpha 3 [Source:MGI Symbol;Acc:MGI:104883]	12	protein_coding	19167
ENSMUSG00000020248.18	1712.0276678349126	-0.0691985845608029	0.08406608320374778	-0.8231451011353641	0.41042548376224164	0.9409549111672003	Nfyb	nuclear transcription factor-Y beta [Source:MGI Symbol;Acc:MGI:97317]	10	protein_coding	18045
ENSMUSG00000030663.12	1716.372713405708	-0.013218371585926317	0.10953505390571432	-0.12067709025189725	0.903946805688487	0.9931193555804417	1110004F10Rik	RIKEN cDNA 1110004F10 gene [Source:MGI Symbol;Acc:MGI:1929274]	7	protein_coding	56372
ENSMUSG00000000028.15	194.07434418437904	0.032486791483197476	0.18754150019281746	0.17322454736576576	0.862474929297985	0.9910100735424866	Cdc45	cell division cycle 45 [Source:MGI Symbol;Acc:MGI:1338073]	16	protein_coding	12544
ENSMUSG00000042535.9	1206.2816427707144	0.09023331541089892	0.09682298627697297	0.9319410491303836	0.35136699195548843	0.9205921287920776	Gtpbp1	GTP binding protein 1 [Source:MGI Symbol;Acc:MGI:109443]	15	protein_coding	14904
ENSMUSG00000072571.3	121.56078393371456	-0.07302682270897408	0.21811314437805704	-0.33481165436960636	0.7377671685114322	0.9806372580962001	Tmem253	transmembrane protein 253 [Source:MGI Symbol;Acc:MGI:3588246]	14	protein_coding	619301
ENSMUSG00000021895.10	537.7627288165503	0.0020327905357086385	0.14155072965909873	0.014360862290178755	0.9885420835362263	0.9993714860051653	Arhgef3	Rho guanine nucleotide exchange factor (GEF) 3 [Source:MGI Symbol;Acc:MGI:1918954]	14	protein_coding	71704
ENSMUSG00000058498.12	175.47218142856332	0.18481134391754814	0.3324305150054481	0.5559397695922088	0.5782520299145754	0.9637529706403777	Rnf207	ring finger protein 207 [Source:MGI Symbol;Acc:MGI:2684989]	4	protein_coding	433809
ENSMUSG00000066438.6	155.57773975778514	-0.05849498064533899	0.2627420042238874	-0.2226327717112728	0.8238213283679634	0.9885432317240838	Plekhd1	pleckstrin homology domain containing, family D (with coiled-coil domains) member 1 [Source:MGI Symbol;Acc:MGI:3036228]	12	protein_coding	217682
ENSMUSG00000015697.14	1344.2957596956055	0.03232034191375587	0.1177801447504378	0.2744124825303862	0.7837676513940588	0.9866118818282459	Setdb1	SET domain, bifurcated 1 [Source:MGI Symbol;Acc:MGI:1934229]	3	protein_coding	84505
ENSMUSG00000041840.8	425.17046895622366	0.07011710236926802	0.12243337671439707	0.5726959776077374	0.5668505614441999	0.9626156748206912	Haus1	HAUS augmin-like complex, subunit 1 [Source:MGI Symbol;Acc:MGI:2385076]	18	protein_coding	225745
ENSMUSG00000026617.16	1083.4776216623907	0.062067364627715726	0.13295301469684892	0.4668368353228982	0.6406166195871585	0.9696002549359006	Bpnt1	bisphosphate 3'-nucleotidase 1 [Source:MGI Symbol;Acc:MGI:1338800]	1	protein_coding	23827
ENSMUSG00000046949.16	1218.4448747285767	0.018951228177670906	0.12804517188062306	0.14800423865523957	0.8823394231228208	0.9921413098185581	Nqo2	N-ribosyldihydronicotinamide quinone reductase 2 [Source:MGI Symbol;Acc:MGI:104513]	13	protein_coding	18105
ENSMUSG00000056342.16	13084.45167671277	-0.040501661330596336	0.08138072559596167	-0.4976812511070329	0.6187087249834736	0.9660267250852324	Usp34	ubiquitin specific peptidase 34 [Source:MGI Symbol;Acc:MGI:109473]	11	protein_coding	17847
ENSMUSG00000072258.10	671.7382573957781	0.11065663454102458	0.13799206177766532	0.801905798895273	0.4226074514682419	0.9434049723758536	Taf1a	TATA-box binding protein associated factor, RNA polymerase I, A [Source:MGI Symbol;Acc:MGI:109578]	1	protein_coding	21339
ENSMUSG00000053600.8	141.9217777038127	0.26996882693546015	0.20173299563932778	1.3382482428314757	0.18081552755259464	0.8306012301909628	Zfp472	zinc finger protein 472 [Source:MGI Symbol;Acc:MGI:2385049]	17	protein_coding	224691
ENSMUSG00000002580.7	543.596748134362	-0.09107858971301924	0.15538026845499397	-0.5861657378935488	0.5577641435419469	0.9614886069077136	Mien1	migration and invasion enhancer 1 [Source:MGI Symbol;Acc:MGI:1913678]	11	protein_coding	103742
ENSMUSG00000052962.3	1325.10117184802	0.022563264356587003	0.10574801671758882	0.21336820355548197	0.8310397793398109	0.9898344098472411	Mrpl35	mitochondrial ribosomal protein L35 [Source:MGI Symbol;Acc:MGI:1913473]	6	protein_coding	66223
ENSMUSG00000038025.8	3592.68292812543	-0.04101984061220488	0.09698633965409643	-0.42294451732587185	0.6723357418131988	0.9725966088976884	Phf2	PHD finger protein 2 [Source:MGI Symbol;Acc:MGI:1338034]	13	protein_coding	18676
ENSMUSG00000049999.4	242.58286867237842	0.5134263151247546	0.19964320263761062	2.5717194892766693	0.010119484708520293	0.27265804997227944	Ppp1r3d	protein phosphatase 1, regulatory subunit 3D [Source:MGI Symbol;Acc:MGI:1917664]	2	protein_coding	228966
ENSMUSG00000047496.6	256.2094699602897	0.04649425366345061	0.1721738396253809	0.27004249753977544	0.7871275593580062	0.9868122037641013	Rnf152	ring finger protein 152 [Source:MGI Symbol;Acc:MGI:2443787]	1	protein_coding	320311
ENSMUSG00000028461.12	475.4485580966161	-0.10859758005211952	0.12879213176488555	-0.8432004235349417	0.3991163616015319	0.939599750103126	Ccdc107	coiled-coil domain containing 107 [Source:MGI Symbol;Acc:MGI:1913423]	4	protein_coding	622404
ENSMUSG00000026960.6	512.4489714990364	-0.09630965038394901	0.16272862635757623	-0.5918420903542831	0.553956335070898	0.9614886069077136	Arl6ip6	ADP-ribosylation factor-like 6 interacting protein 6 [Source:MGI Symbol;Acc:MGI:1929507]	2	protein_coding	65103
ENSMUSG00000074480.4	263.02855878290444	0.0038711900123989005	0.17898508745399816	0.02162856172804818	0.9827442498933301	0.9987573472797154	Mex3a	mex3 RNA binding family member A [Source:MGI Symbol;Acc:MGI:1919890]	3	protein_coding	72640
ENSMUSG00000090958.2	240.3163866944744	0.07792788125759993	0.22304799585123708	0.3493771865566293	0.7268061580314082	0.9794949017226839	Lrrc32	leucine rich repeat containing 32 [Source:MGI Symbol;Acc:MGI:93882]	7	protein_coding	434215
ENSMUSG00000054277.8	538.3531685903964	0.11935445099196947	0.1550918255019934	0.7695728037609267	0.4415533426880919	0.9434049723758536	Arfgap3	ADP-ribosylation factor GTPase activating protein 3 [Source:MGI Symbol;Acc:MGI:1913501]	15	protein_coding	66251
ENSMUSG00000110862.1	186.04224655387827	-0.01498957380699476	0.1961652398442773	-0.07641299660884873	0.9390905300388235	0.9942006083514119	Gm35835	predicted gene, 35835 [Source:MGI Symbol;Acc:MGI:5594994]	9	lincRNA	NA
ENSMUSG00000086598.9	111.08192078800074	-0.2201084842772227	0.26569726192799853	-0.8284183385257092	0.407433624461289	0.9398872442972269	Btbd18	BTB (POZ) domain containing 18 [Source:MGI Symbol;Acc:MGI:3650217]	2	protein_coding	100270744
ENSMUSG00000022144.4	122.75311220362966	0.21538119957670712	0.28122996082000945	0.7658543881622687	0.4437629481847643	0.9439450052833435	Gdnf	glial cell line derived neurotrophic factor [Source:MGI Symbol;Acc:MGI:107430]	15	protein_coding	14573
ENSMUSG00000084347.3	100.85554112247075	-0.16850270908666085	0.22297406297787623	-0.7557054252690364	0.4498258305731484	0.9445996459889155	Akt2-ps	thymoma viral proto-oncogene 2, pseudogene [Source:MGI Symbol;Acc:MGI:108506]	11	processed_pseudogene	NA
ENSMUSG00000058900.5	100.63890218401367	-0.6032168406406032	0.4163376676245495	-1.4488644375665285	0.14737544422516974	0.7920930258580461	Rsl1	regulator of sex limited protein 1 [Source:MGI Symbol;Acc:MGI:3044162]	13	protein_coding	380855
ENSMUSG00000020056.16	509.21669069609936	-0.12317254047265541	0.12585815999954497	-0.9786615382991515	0.32774724205961486	0.9090396344031091	Washc3	WASH complex subunit 3 [Source:MGI Symbol;Acc:MGI:1914532]	10	protein_coding	67282
ENSMUSG00000090674.1	334.3725925945866	-0.06603896066498315	0.1712831211437535	-0.38555439802827013	0.6998267117328709	0.9762338752226383	Gm17082	predicted gene 17082 [Source:MGI Symbol;Acc:MGI:4937909]	14	processed_pseudogene	NA
ENSMUSG00000032511.17	388.95984508099184	0.2890172236562613	0.21169715732177274	1.3652390391665232	0.17217793200409776	0.8233587935288313	Scn5a	sodium channel, voltage-gated, type V, alpha [Source:MGI Symbol;Acc:MGI:98251]	9	protein_coding	20271
ENSMUSG00000002455.14	2979.5696215794696	0.05729498873996724	0.085580036743615015	0.6694901161542435	0.5031828835388246	0.9547580152677771	Prpf6	pre-mRNA splicing factor 6 [Source:MGI Symbol;Acc:MGI:1922946]	2	protein_coding	68879
ENSMUSG00000020258.16	260.2831285228158	-0.3549377185593756	0.17350079989712244	-2.0457411076481287	0.04078184899290222	0.5123196445057009	Glyctk	glycerate kinase [Source:MGI Symbol;Acc:MGI:2444085]	9	protein_coding	235582
ENSMUSG00000058290.4	245.31035791738717	-0.01609286750467101	0.18663669193763568	-0.08622563622188724	0.931287051838864	0.9941578513492589	Espl1	extra spindle pole bodies 1, separase [Source:MGI Symbol;Acc:MGI:2146156]	15	protein_coding	105988
ENSMUSG00000025134.2	1288.4677279850955	0.06957965687230723	0.10800885419282465	0.6442032682625164	0.519443631862978	0.9569164460107975	Alyref	Aly/REF export factor [Source:MGI Symbol;Acc:MGI:1341044]	11	protein_coding	21681
ENSMUSG00000044475.14	624.5309017036969	-0.03271592707135398	0.12291282117250273	-0.2661718017637771	0.7901068988354392	0.9870560245961005	Ascc1	activating signal cointegrator 1 complex subunit 1 [Source:MGI Symbol;Acc:MGI:1916340]	10	protein_coding	69090
ENSMUSG00000066000.12	199.49419444585132	-0.20067148328535248	0.31809113755091667	-0.6308615978124543	0.5281310231525129	0.9579311149950037	Zfp979	zinc finger protein 979 [Source:MGI Symbol;Acc:MGI:2148252]	4	protein_coding	112422
ENSMUSG00000001761.7	392.4708306265022	0.09225592194891759	0.136454518507532	0.6760928326739525	0.4989817069455283	0.9538310595550714	Smo	smoothened, frizzled class receptor [Source:MGI Symbol;Acc:MGI:108075]	6	protein_coding	319757
ENSMUSG00000112391.1	113.31339044537816	0.07630005819349261	0.2418849552642129	0.3154394538930685	0.7524280148197953	0.9827289330278179	Gm48230	predicted gene, 48230 [Source:MGI Symbol;Acc:MGI:6097634]	12	TEC	NA
ENSMUSG00000034898.17	14116.051736766707	0.030591400426471512	0.10775279148137201	0.28390355373540427	0.7764842930236439	0.9862348952282288	Filip1	filamin A interacting protein 1 [Source:MGI Symbol;Acc:MGI:1917848]	9	protein_coding	70598
ENSMUSG00000063235.16	895.5327442270567	-0.09668906180467607	0.11642254295032574	-0.8305012015235795	0.40625546879096325	0.9398872442972269	Ptpmt1	protein tyrosine phosphatase, mitochondrial 1 [Source:MGI Symbol;Acc:MGI:1913711]	2	protein_coding	66461
ENSMUSG00000023034.7	2909.5417531634826	-0.7329714426277805	0.14792750561284376	-4.954936809021272	7.235379954609118e-7	3.77430094341884e-4	Nr4a1	nuclear receptor subfamily 4, group A, member 1 [Source:MGI Symbol;Acc:MGI:1352454]	15	protein_coding	15370
ENSMUSG00000113585.1	196.75637964645932	-0.2418448631400169	0.2052290659223071	-1.1784142857794389	0.23863148521293873	0.8733412392923966	Gm19605	predicted gene, 19605 [Source:MGI Symbol;Acc:MGI:5011790]	12	processed_transcript	NA
ENSMUSG00000029108.14	1087.717221420448	0.21983868824685818	0.12089056885356778	1.818493289688662	0.0689887714064919	0.6313777113329574	Pcdh7	protocadherin 7 [Source:MGI Symbol;Acc:MGI:1860487]	5	protein_coding	54216
ENSMUSG00000021898.16	4927.696020799778	-0.20800649813522487	0.10066737306977463	-2.06627521700652	0.03880250012618813	0.5034530435839878	Asb14	ankyrin repeat and SOCS box-containing 14 [Source:MGI Symbol;Acc:MGI:2655107]	14	protein_coding	142687
ENSMUSG00000037740.8	1048.8898929722523	-0.007353289818448881	0.11173167778495022	-0.06581204152864997	0.9475274692684281	0.9948589473774243	Mrps26	mitochondrial ribosomal protein S26 [Source:MGI Symbol;Acc:MGI:1333830]	2	protein_coding	99045
ENSMUSG00000094826.1	118.84692761748902	-0.2949212704646275	0.23637250988727118	-1.2476969957516588	0.21214204191476424	0.856208627306109	Gm23804	predicted gene, 23804 [Source:MGI Symbol;Acc:MGI:5453581]	12	snRNA	NA
ENSMUSG00000028360.10	138.7026328732167	-0.0410188036412732	0.21317987393508311	-0.19241405337243103	0.8474178850774643	0.9900892171615989	Slc44a5	solute carrier family 44, member 5 [Source:MGI Symbol;Acc:MGI:3035141]	3	protein_coding	242259
ENSMUSG00000049047.11	1388.4860991006524	-0.17586595008078568	0.10945547333747485	-1.6067350925298454	0.10811249204572199	0.7258844915328008	Armcx3	armadillo repeat containing, X-linked 3 [Source:MGI Symbol;Acc:MGI:1918953]	X	protein_coding	71703
ENSMUSG00000031107.6	115.11323748620626	-0.009013889500706812	0.20890797012119958	-0.04314765729367498	0.9655838296224319	0.9980221419640081	Rbmx2	RNA binding motif protein, X-linked 2 [Source:MGI Symbol;Acc:MGI:1919414]	X	protein_coding	209003
ENSMUSG00000081769.9	126.48692543746505	0.17075480585850555	0.24294476247820646	0.7028544436055634	0.4821464641292502	0.9503038625729607	Gm12216	predicted gene 12216 [Source:MGI Symbol;Acc:MGI:3650088]	11	protein_coding	NA
ENSMUSG00000029560.12	520.8689204958949	-0.03210713237580984	0.1216874151455454	-0.2638492430577788	0.7918960881463712	0.9870560245961005	Snx8	sorting nexin 8 [Source:MGI Symbol;Acc:MGI:2443816]	5	protein_coding	231834
ENSMUSG00000062694.7	923.0204317253556	-0.37480433598454566	0.12533574957851362	-2.9904024769067052	0.002786100787994753	0.134401241486529	Cav3	caveolin 3 [Source:MGI Symbol;Acc:MGI:107570]	6	protein_coding	12391
ENSMUSG00000037686.6	176.91014981090916	-0.05316962245157463	0.20262641487042762	-0.2624022267065955	0.7930113561495398	0.9871322967544873	Aspg	asparaginase [Source:MGI Symbol;Acc:MGI:2144822]	12	protein_coding	104816
ENSMUSG00000022205.15	2739.5211331584455	-0.09561104777382104	0.13061012002304562	-0.7320339936671896	0.4641478195952925	0.9466852550905359	Sub1	SUB1 homolog, transcriptional regulator [Source:MGI Symbol;Acc:MGI:104811]	15	protein_coding	20024
ENSMUSG00000055681.14	2384.753526219118	-0.036490937783473974	0.08225188492029968	-0.44364865095593753	0.6572966257025741	0.9711142063485705	Cope	coatomer protein complex, subunit epsilon [Source:MGI Symbol;Acc:MGI:1891702]	8	protein_coding	59042
ENSMUSG00000066538.5	324.97287799011303	0.034781625269400394	0.165561154040365	0.2100832497272904	0.8336026985433785	0.9900892171615989	Gm6254	predicted gene 6254 [Source:MGI Symbol;Acc:MGI:3648838]	14	processed_pseudogene	NA
ENSMUSG00000019836.5	721.9934612832141	-0.346855066753886	0.21007829129263983	-1.65107524732632	0.09872321090744632	0.709030090065487	Amd-ps4	S-adenosylmethionine decarboxylase, pseudogene 4 [Source:MGI Symbol;Acc:MGI:3650439]	4	processed_pseudogene	NA
ENSMUSG00000049299.14	507.13959042425756	-0.022444066313262404	0.1253968402141701	-0.17898430514620078	0.8579500253711717	0.9902612028534441	Trappc1	trafficking protein particle complex 1 [Source:MGI Symbol;Acc:MGI:1098727]	11	protein_coding	245828
ENSMUSG00000074652.3	414.2472163958412	0.3810698239674863	0.1942316464477846	1.961934787336159	0.04977007708279569	0.556591920128554	Myh7b	myosin, heavy chain 7B, cardiac muscle, beta [Source:MGI Symbol;Acc:MGI:3710243]	2	protein_coding	668940
ENSMUSG00000036188.4	432.33075723408655	0.07289501908401612	0.139814527635414	0.5213694193074135	0.6021094503967579	0.9655035762636293	Ankmy2	ankyrin repeat and MYND domain containing 2 [Source:MGI Symbol;Acc:MGI:2144755]	12	protein_coding	217473
ENSMUSG00000022353.10	1785.115787452692	-0.08449262171589494	0.1082849383496219	-0.7802804619336052	0.43522581051363796	0.9434049723758536	Mtss1	MTSS I-BAR domain containing 1 [Source:MGI Symbol;Acc:MGI:2384818]	15	protein_coding	211401
ENSMUSG00000028647.13	501.8471260691197	-0.02915633677481503	0.16795410350822407	-0.17359704922831704	0.8621821511853951	0.9910100735424866	Mycbp	MYC binding protein [Source:MGI Symbol;Acc:MGI:1891750]	4	protein_coding	56309
ENSMUSG00000020107.10	1242.3750151353308	0.009393772575160293	0.10673654368847345	0.08800896347718942	0.9298695519646583	0.9941578513492589	Anapc16	anaphase promoting complex subunit 16 [Source:MGI Symbol;Acc:MGI:1289325]	10	protein_coding	52717
ENSMUSG00000040502.5	110.23773958785243	0.24129094001693793	0.2617298198120751	0.9219084787136119	0.3565763161792616	0.9218368327104162	Marchf9	membrane associated ring-CH-type finger 9 [Source:MGI Symbol;Acc:MGI:2446144]	10	protein_coding	216438
ENSMUSG00000026280.17	1113.835594813278	-0.10294285875012202	0.09789465453199837	-1.0515677208552134	0.2929979239110688	0.8997473276805724	Atg4b	autophagy related 4B, cysteine peptidase [Source:MGI Symbol;Acc:MGI:1913865]	1	protein_coding	66615
ENSMUSG00000039801.7	1020.9724050510779	0.03719297346493864	0.12232354910206479	0.30405407411704044	0.761086694872288	0.9827289330278179	Cplane1	ciliogenesis and planar polarity effector 1 [Source:MGI Symbol;Acc:MGI:1920942]	15	protein_coding	73692
ENSMUSG00000031458.8	216.19794606380225	0.0932846734454337	0.2027793765195922	0.4600303790579053	0.6454944151551911	0.9697809003901058	Coprs	coordinator of PRMT5, differentiation stimulator [Source:MGI Symbol;Acc:MGI:1913673]	8	protein_coding	66423
ENSMUSG00000114267.1	254.65287393029817	0.07501126868242043	0.1899621059462469	0.39487490575434125	0.6929352105083427	0.9756035976903992	Gm48600	predicted gene, 48600 [Source:MGI Symbol;Acc:MGI:6098178]	14	TEC	NA
ENSMUSG00000024201.12	1383.2009600040105	-0.10863296149719373	0.11523609657486178	-0.942699073693646	0.3458348473122288	0.918229105875064	Kdm4b	lysine (K)-specific demethylase 4B [Source:MGI Symbol;Acc:MGI:2442355]	17	protein_coding	193796
ENSMUSG00000030527.15	1152.062752291406	-0.10817803485654653	0.10579304430809398	-1.0225439258700875	0.3065235337821566	0.904418391794703	Crtc3	CREB regulated transcription coactivator 3 [Source:MGI Symbol;Acc:MGI:1917711]	7	protein_coding	70461
ENSMUSG00000074092.5	123.664996656776	0.04370724618114771	0.20949612349853897	0.2086303338278836	0.8347368286513429	0.9900892171615989	Gm6181	predicted pseudogene 6181 [Source:MGI Symbol;Acc:MGI:3646422]	7	processed_pseudogene	NA
ENSMUSG00000041229.15	900.8713721138716	0.15607335903850736	0.10327120608589284	1.5112959841748905	0.13071305665999589	0.7653008107345378	Phf8	PHD finger protein 8 [Source:MGI Symbol;Acc:MGI:2444341]	X	protein_coding	320595
ENSMUSG00000016194.14	223.9348494335312	0.08106259666256989	0.19639138418225885	0.412760452807546	0.6797821286566146	0.9740049140489451	Hsd11b1	hydroxysteroid 11-beta dehydrogenase 1 [Source:MGI Symbol;Acc:MGI:103562]	1	protein_coding	15483
ENSMUSG00000048351.14	1640.7579422192093	-0.050448970772279604	0.09790210793140565	-0.5153001486712245	0.6063432950841904	0.9655035762636293	Coa7	cytochrome c oxidase assembly factor 7 [Source:MGI Symbol;Acc:MGI:1917143]	4	protein_coding	69893
ENSMUSG00000103364.1	499.4163661354262	0.07590423583717618	0.21259101641727146	0.35704347773657624	0.7210592574267916	0.9794949017226839	Gm38157	predicted gene, 38157 [Source:MGI Symbol;Acc:MGI:5611385]	1	TEC	NA
ENSMUSG00000096999.1	107.52356070233137	0.20960695764014353	0.26572104382666195	0.7888233262280748	0.43021527403963195	0.9434049723758536	Gm26793	predicted gene, 26793 [Source:MGI Symbol;Acc:MGI:5477287]	7	antisense	NA
ENSMUSG00000078184.1	113.54285352663264	-0.12308717571512949	0.26134043339329804	-0.4709840498729578	0.6376521251643611	0.9685900806309041	Rbm8a2	RNA binding motif protein 8A2 [Source:MGI Symbol;Acc:MGI:3612447]	1	protein_coding	NA
ENSMUSG00000031903.7	394.6313960908709	0.17897906052604817	0.15209499886349287	1.176758354077665	0.2392919692873788	0.8733412392923966	Pla2g15	phospholipase A2, group XV [Source:MGI Symbol;Acc:MGI:2178076]	8	protein_coding	192654
ENSMUSG00000021131.14	1121.9130277809068	-0.1013144212584489	0.11641408027510443	-0.8702935333855432	0.3841400119648259	0.9339398463077628	Erh	ERH mRNA splicing and mitosis factor [Source:MGI Symbol;Acc:MGI:108089]	12	protein_coding	13877
ENSMUSG00000033287.16	355.85355744509855	-0.190335955685104	0.1614082073860397	-1.179221049335353	0.23831016642307565	0.8733412392923966	Kctd17	potassium channel tetramerisation domain containing 17 [Source:MGI Symbol;Acc:MGI:1920094]	15	protein_coding	72844
ENSMUSG00000038936.13	2277.3188398892953	0.10477325304101355	0.10241829055262087	1.0229935734690156	0.306310884371011	0.904418391794703	Sccpdh	saccharopine dehydrogenase (putative) [Source:MGI Symbol;Acc:MGI:1924486]	1	protein_coding	109232
ENSMUSG00000028911.16	1634.0633198666999	-0.00855895770638248	0.09830732377918118	-0.08706327644121092	0.930621215659617	0.9941578513492589	Srsf4	serine and arginine-rich splicing factor 4 [Source:MGI Symbol;Acc:MGI:1890577]	4	protein_coding	57317
ENSMUSG00000102748.1	454.74985087257	0.15530525107536972	0.13662133257339623	1.136756962840602	0.2556398991889708	0.8824345353092143	Pcdhgb2	protocadherin gamma subfamily B, 2 [Source:MGI Symbol;Acc:MGI:1935170]	18	protein_coding	93700
ENSMUSG00000035168.16	1196.454328000882	0.03971755495008098	0.13011806222455266	0.30524244114193755	0.7601815104456657	0.9827289330278179	Tanc1	tetratricopeptide repeat, ankyrin repeat and coiled-coil containing 1 [Source:MGI Symbol;Acc:MGI:1914110]	2	protein_coding	66860
ENSMUSG00000025159.8	946.6551955811514	0.08774147220613963	0.10199448387993464	0.8602570341885029	0.3896473715389072	0.9344503914217064	Mms19	MMS19 cytosolic iron-sulfur assembly component [Source:MGI Symbol;Acc:MGI:1919449]	19	protein_coding	72199
ENSMUSG00000062944.4	228.90294279117128	0.09897959521957433	0.174349238204406	0.5677087909241751	0.5702327213417755	0.962861055287187	9130023H24Rik	RIKEN cDNA 9130023H24 gene [Source:MGI Symbol;Acc:MGI:2442738]	7	protein_coding	100043133
ENSMUSG00000035173.14	3315.241489611997	-0.07394975566606138	0.08743658191470281	-0.845753048057182	0.3976905229826277	0.9380182974259149	Ccdc186	coiled-coil domain containing 186 [Source:MGI Symbol;Acc:MGI:2445022]	19	protein_coding	213993
ENSMUSG00000031639.12	131.61515394843377	-0.16730337183289534	0.20817445565033899	-0.803669073183057	0.42158811974527083	0.9434049723758536	Tlr3	toll-like receptor 3 [Source:MGI Symbol;Acc:MGI:2156367]	8	protein_coding	142980
ENSMUSG00000031024.13	607.2440141369988	-0.14771604424351817	0.16298845161858344	-0.9062976105153455	0.36477834992089503	0.9263239159187804	Denn2b	DENN domain containing 2B [Source:MGI Symbol;Acc:MGI:108517]	7	protein_coding	76954
ENSMUSG00000038685.18	768.4578050969109	0.05050451008982485	0.11541003462986221	0.437609348717385	0.6616694930906253	0.9714497921571019	Rtel1	regulator of telomere elongation helicase 1 [Source:MGI Symbol;Acc:MGI:2139369]	2	protein_coding	269400
ENSMUSG00000107283.3	618.6948554096563	0.03529494263541142	0.12657911804066843	0.27883700867683053	0.7803699115585109	0.9866118818282459	Mpv17	MpV17 mitochondrial inner membrane protein [Source:MGI Symbol;Acc:MGI:97138]	5	protein_coding	17527
ENSMUSG00000006471.18	485.7835056425566	-0.030767193644148896	0.11615355607771233	-0.26488378559468434	0.7910989895395746	0.9870560245961005	Ndor1	NADPH dependent diflavin oxidoreductase 1 [Source:MGI Symbol;Acc:MGI:1926047]	2	protein_coding	78797
ENSMUSG00000019188.16	1443.6269104371868	0.19626175401598644	0.09739106244464181	2.015192658233335	0.043884466495405276	0.5283083064734944	H13	histocompatibility 13 [Source:MGI Symbol;Acc:MGI:95886]	2	protein_coding	14950
ENSMUSG00000039556.16	208.76840688730215	0.13206455336597195	0.24877276483158803	0.5308641942994677	0.595512891524496	0.9652896625376127	Ppp1r3f	protein phosphatase 1, regulatory subunit 3F [Source:MGI Symbol;Acc:MGI:1859617]	X	protein_coding	54646
ENSMUSG00000049687.5	131.61463386415159	0.021787991662580643	0.2628777346213285	0.0828826058394254	0.933944884977042	0.9941578513492589	Pheta2	PH domain containing endocytic trafficking adaptor 2 [Source:MGI Symbol;Acc:MGI:2443609]	15	protein_coding	338368
ENSMUSG00000026925.16	571.1674803564883	-0.07659664688579522	0.15123615088904635	-0.5064704862925926	0.6125264034764961	0.9655035762636293	Inpp5e	inositol polyphosphate-5-phosphatase E [Source:MGI Symbol;Acc:MGI:1927753]	2	protein_coding	64436
ENSMUSG00000012535.14	3610.7225378602216	-0.08051796755085117	0.08489923451602444	-0.9483945056731187	0.3429286554526187	0.9151990148296913	Tnpo3	transportin 3 [Source:MGI Symbol;Acc:MGI:1196412]	6	protein_coding	320938
ENSMUSG00000021036.10	527.4319009634777	-0.0896330698127064	0.13379955818339084	-0.6699055739022086	0.5029179863030937	0.9547580152677771	Sptlc2	serine palmitoyltransferase, long chain base subunit 2 [Source:MGI Symbol;Acc:MGI:108074]	12	protein_coding	20773
ENSMUSG00000060512.7	514.9539750183412	0.234564256786194	0.1527327452904783	1.535782365072287	0.12459176625341964	0.7521118510208096	0610040J01Rik	RIKEN cDNA 0610040J01 gene [Source:MGI Symbol;Acc:MGI:1923511]	5	protein_coding	76261
ENSMUSG00000028692.14	4209.559541056892	0.027965667452960495	0.07765470241375573	0.360128447907189	0.7187510797156518	0.9794949017226839	Akr1a1	aldo-keto reductase family 1, member A1 (aldehyde reductase) [Source:MGI Symbol;Acc:MGI:1929955]	4	protein_coding	58810
ENSMUSG00000044453.5	125.41028029469413	0.15642607572715458	0.2329865546493927	0.6713952912971767	0.5019687437934679	0.9547580152677771	Ffar1	free fatty acid receptor 1 [Source:MGI Symbol;Acc:MGI:2684079]	7	protein_coding	233081
ENSMUSG00000085008.1	124.89267146846315	0.07958209637829544	0.27749690865067445	0.286785524081196	0.7742765476881275	0.9856908460509952	Dbhos	dopamine beta hydroxylase, opposite strand [Source:MGI Symbol;Acc:MGI:3652314]	2	antisense	NA
ENSMUSG00000073725.8	1822.546186306922	-0.05887908811290273	0.09681616678155122	-0.6081534734354141	0.5430856894311775	0.9614886069077136	Lmbrd1	LMBR1 domain containing 1 [Source:MGI Symbol;Acc:MGI:1915671]	1	protein_coding	68421
ENSMUSG00000027273.13	137.03713334597245	1.164861642832392	0.31646979584702295	3.680798793814338	2.3250442598993188e-4	0.02724513820784919	Snap25	synaptosomal-associated protein 25 [Source:MGI Symbol;Acc:MGI:98331]	2	protein_coding	20614
ENSMUSG00000027597.15	1259.4871071038742	-0.06653989716441022	0.11337183359050876	-0.5869173590748099	0.5572592106230582	0.9614886069077136	Ahcy	S-adenosylhomocysteine hydrolase [Source:MGI Symbol;Acc:MGI:87968]	2	protein_coding	269378
ENSMUSG00000032079.12	107.8553665803961	0.07079209459910853	0.24764258252075944	0.28586398138201513	0.7749823017309326	0.985858936539562	Apoa5	apolipoprotein A-V [Source:MGI Symbol;Acc:MGI:1913363]	9	protein_coding	66113
ENSMUSG00000020457.13	1489.8338117703508	-0.06752147119170808	0.10630061761129506	-0.6351935925585208	0.5253021616721449	0.9569164460107975	Drg1	developmentally regulated GTP binding protein 1 [Source:MGI Symbol;Acc:MGI:1343297]	11	protein_coding	13494
ENSMUSG00000025736.15	446.5354142617026	0.1844234334590147	0.1415708293047497	1.3026937425224738	0.19267933921376848	0.8400722868017714	Jmjd8	jumonji domain containing 8 [Source:MGI Symbol;Acc:MGI:1919356]	17	protein_coding	72106
ENSMUSG00000016344.14	405.6083979460773	-0.003390698966041473	0.13273271781377063	-0.025545314086002222	0.9796200048527278	0.9982338408092685	Ppdpf	pancreatic progenitor cell differentiation and proliferation factor [Source:MGI Symbol;Acc:MGI:1913746]	2	protein_coding	66496
ENSMUSG00000092837.1	12843.113630353726	-0.34601637335213625	0.16317245873326394	-2.1205562264509665	0.03395916513560704	0.4756521813046902	Rpph1	ribonuclease P RNA component H1 [Source:MGI Symbol;Acc:MGI:1934664]	14	ribozyme	NA
ENSMUSG00000027831.9	113.23063441628578	0.4389053495637747	0.2554170881114926	1.718386787700701	0.08572608864671562	0.6732766291918593	Veph1	ventricular zone expressed PH domain-containing 1 [Source:MGI Symbol;Acc:MGI:1920039]	3	protein_coding	72789
ENSMUSG00000061411.12	341.5706917577957	0.4812295919154052	0.19063875756680415	2.524300924206199	0.011592864462883337	0.2886318484342374	Nol4l	nucleolar protein 4-like [Source:MGI Symbol;Acc:MGI:1918765]	2	protein_coding	329540
ENSMUSG00000005045.16	512.7830891223385	0.17079029232274118	0.17366878258592885	0.9834254019615561	0.3253981133454404	0.907017416530151	Chd5	chromodomain helicase DNA binding protein 5 [Source:MGI Symbol;Acc:MGI:3036258]	4	protein_coding	269610
ENSMUSG00000038717.8	6114.899049252406	-0.013823011177241794	0.07607289690954346	-0.18170743771830355	0.8558123286939984	0.9900918828205132	Atp5l	ATP synthase, H+ transporting, mitochondrial F0 complex, subunit G [Source:MGI Symbol;Acc:MGI:1351597]	9	protein_coding	27425
ENSMUSG00000039873.4	487.6317824230655	0.0066757773897229535	0.1589825450950712	0.041990631020096286	0.9665061668939913	0.9980221419640081	Neurl2	neuralized E3 ubiquitin protein ligase 2 [Source:MGI Symbol;Acc:MGI:3043305]	2	protein_coding	415115
ENSMUSG00000022510.14	816.6927441168104	0.5322840261657462	0.14894193112369042	3.573768798013672	3.518796598954085e-4	0.03694964922187435	Trp63	transformation related protein 63 [Source:MGI Symbol;Acc:MGI:1330810]	16	protein_coding	22061
ENSMUSG00000038593.18	431.2555767874096	-0.21342849313116757	0.14093072527462958	-1.5144213067467203	0.1299190186662963	0.7637339474951252	Tctn1	tectonic family member 1 [Source:MGI Symbol;Acc:MGI:3603820]	5	protein_coding	654470
ENSMUSG00000026784.14	342.81846325843463	0.03107446466845399	0.15118796740096063	0.205535302859403	0.8371539191185596	0.9900892171615989	Pdss1	prenyl (solanesyl) diphosphate synthase, subunit 1 [Source:MGI Symbol;Acc:MGI:1889278]	2	protein_coding	56075
ENSMUSG00000021484.8	2973.9977869851427	0.05363487773609827	0.07855406375634884	0.6827766148732621	0.49474800871132785	0.9527432258615989	Lman2	lectin, mannose-binding 2 [Source:MGI Symbol;Acc:MGI:1914140]	13	protein_coding	66890
ENSMUSG00000074277.4	141.57869079696175	0.13232880011399697	0.21870128567965647	0.605066402343085	0.5451348769101381	0.9614886069077136	Phldb3	pleckstrin homology like domain, family B, member 3 [Source:MGI Symbol;Acc:MGI:3642959]	7	protein_coding	232970
ENSMUSG00000022142.8	1442.555786413875	-0.06833527238361924	0.09211031054247686	-0.7418851590138358	0.45815691841184486	0.9451632469269162	Nup155	nucleoporin 155 [Source:MGI Symbol;Acc:MGI:2181182]	15	protein_coding	170762
ENSMUSG00000040661.6	1942.6030045288146	-0.026263335483714654	0.09352163193393434	-0.28082631729809454	0.7788436172645685	0.9866118818282459	Rad54l2	RAD54 like 2 (S. cerevisiae) [Source:MGI Symbol;Acc:MGI:1933196]	9	protein_coding	81000
ENSMUSG00000069833.13	93405.20995424235	0.22959887837193393	0.1278309673765041	1.7961131256692284	0.07247652734818348	0.6362465132201539	Ahnak	AHNAK nucleoprotein (desmoyokin) [Source:MGI Symbol;Acc:MGI:1316648]	19	protein_coding	66395
ENSMUSG00000021268.17	967.2464069166979	-0.5679016613712633	0.1614381814637656	-3.5177654766801707	4.3519679563050397e-4	0.04291199623256634	Meg3	maternally expressed 3 [Source:MGI Symbol;Acc:MGI:1202886]	12	lincRNA	NA
ENSMUSG00000028788.14	35206.97706053626	-0.026783601548899	0.08796512144568877	-0.304479788224196	0.7607623888871146	0.9827289330278179	Ptp4a2	protein tyrosine phosphatase 4a2 [Source:MGI Symbol;Acc:MGI:1277117]	4	protein_coding	19244
ENSMUSG00000043183.18	690.478203639703	0.05568429233162842	0.12417388968523495	0.4484380127962572	0.6538371130411229	0.9709258591560875	Simc1	SUMO-interacting motifs containing 1 [Source:MGI Symbol;Acc:MGI:2442599]	13	protein_coding	319719
ENSMUSG00000067367.9	1123.5270844152835	0.039318021242895795	0.12162470431211261	0.3232733141286668	0.7464882621440643	0.9827289330278179	Lyar	Ly1 antibody reactive clone [Source:MGI Symbol;Acc:MGI:107470]	5	protein_coding	17089
ENSMUSG00000058740.14	356.11799017413296	0.12110968687599023	0.2045467570534362	0.5920880321967231	0.5537916405410236	0.9614886069077136	Kcnt1	potassium channel, subfamily T, member 1 [Source:MGI Symbol;Acc:MGI:1924627]	2	protein_coding	227632
ENSMUSG00000096966.2	123.30547898521473	0.05766555385908285	0.22633433069107237	0.2547804112748214	0.7988927056387478	0.9879747611160041	Gm18336	predicted gene, 18336 [Source:MGI Symbol;Acc:MGI:5010521]	X	protein_coding	NA
ENSMUSG00000060636.14	2765.987043273699	0.009401762497395844	0.08915760076861629	0.10545104866376451	0.9160179108496194	0.9934342032298815	Rpl35a	ribosomal protein L35A [Source:MGI Symbol;Acc:MGI:1928894]	16	protein_coding	57808
ENSMUSG00000005947.11	162.8176442784606	0.18497964380074325	0.21115599824906683	0.8760331003363326	0.3810120395756373	0.9339398463077628	Itgae	integrin alpha E, epithelial-associated [Source:MGI Symbol;Acc:MGI:1298377]	11	protein_coding	16407
ENSMUSG00000044199.6	131.9119652716846	0.3177429295453176	0.20520164028444784	1.5484424447332217	0.12151580878408037	0.750471793193889	S1pr4	sphingosine-1-phosphate receptor 4 [Source:MGI Symbol;Acc:MGI:1333809]	10	protein_coding	13611
ENSMUSG00000105095.1	114.87042152620342	-0.03761226530917393	0.24072145703644918	-0.1562480793038687	0.8758374802839435	0.9915200268727089	8430422M14Rik	RIKEN cDNA 8430422M14 gene [Source:MGI Symbol;Acc:MGI:1925753]	3	TEC	NA
ENSMUSG00000030753.15	9987.765917145238	0.04292294592345746	0.07648787333362303	0.5611732167821839	0.5746794594183757	0.9635915288531343	Thap12	THAP domain containing 12 [Source:MGI Symbol;Acc:MGI:1920231]	7	protein_coding	72981
ENSMUSG00000020014.17	314.30668808685954	-0.14172974121506973	0.15911572403213597	-0.8907337227491429	0.37307203876278183	0.9323918696976418	Cfap54	cilia and flagella associated protein 54 [Source:MGI Symbol;Acc:MGI:1922208]	10	protein_coding	380654
ENSMUSG00000060950.12	254.88536952680505	0.014664438336752395	0.14834796031126765	0.09885163440052076	0.9212560708957047	0.9941248674427714	Trmt61a	tRNA methyltransferase 61A [Source:MGI Symbol;Acc:MGI:2443487]	12	protein_coding	328162
ENSMUSG00000037337.11	160.22797769697135	0.1957334494926782	0.18013390059710652	1.0865997396595668	0.27721374016870975	0.8952949732473847	Map4k1	mitogen-activated protein kinase kinase kinase kinase 1 [Source:MGI Symbol;Acc:MGI:1346882]	7	protein_coding	26411
ENSMUSG00000041453.12	5500.5691087081495	-0.03334451780302527	0.09938615493100586	-0.3355046568224027	0.7372444324502576	0.9806372580962001	Rpl21	ribosomal protein L21 [Source:MGI Symbol;Acc:MGI:1278340]	5	protein_coding	19933
ENSMUSG00000036208.13	474.942585371183	-0.08489148075155117	0.14385237799079123	-0.5901291444551966	0.5551040709536037	0.9614886069077136	Nepro	nucleolus and neural progenitor protein [Source:MGI Symbol;Acc:MGI:2384836]	16	protein_coding	212547
ENSMUSG00000063550.8	2968.792025596215	0.035231347747035804	0.08676990538070092	0.4060318792841722	0.6847191768950743	0.9752658898980076	Nup98	nucleoporin 98 [Source:MGI Symbol;Acc:MGI:109404]	7	protein_coding	269966
ENSMUSG00000025494.8	171.77648838942636	-0.2689666655222258	0.25989260532883113	-1.0349146532349918	0.3007087707804088	0.9023580015705062	Sigirr	single immunoglobulin and toll-interleukin 1 receptor (TIR) domain [Source:MGI Symbol;Acc:MGI:1344402]	7	protein_coding	24058
ENSMUSG00000026546.16	203.91637132845324	0.14673374841427583	0.1877332699922407	0.7816075883637491	0.43444522590400664	0.9434049723758536	Cfap45	cilia and flagella associated protein 45 [Source:MGI Symbol;Acc:MGI:1919120]	1	protein_coding	71870
ENSMUSG00000039187.16	119.5108756712177	0.010147288089577289	0.24902258708814343	0.040748464660298384	0.9674964244452098	0.9980221419640081	Fanci	Fanconi anemia, complementation group I [Source:MGI Symbol;Acc:MGI:2384790]	7	protein_coding	208836
ENSMUSG00000102615.1	104.06374950182065	0.11020613882259508	0.3564513210419826	0.3091758462289864	0.757187766320921	0.9827289330278179	Gm37844	predicted gene, 37844 [Source:MGI Symbol;Acc:MGI:5611072]	8	TEC	NA
ENSMUSG00000044938.8	67582.1889474941	-0.20030235488152923	0.10569587351102631	-1.895082071114474	0.05808152952026245	0.5958700839020299	Klhl31	kelch-like 31 [Source:MGI Symbol;Acc:MGI:3045305]	9	protein_coding	244923
ENSMUSG00000109498.1	694.1289336247971	-0.23842061179583732	0.16257010897261845	-1.466571027740372	0.1424927862186178	0.7842923233292268	Gm45222	predicted gene 45222 [Source:MGI Symbol;Acc:MGI:5753798]	7	TEC	NA
ENSMUSG00000098134.1	581.4673818778014	0.002340485454073398	0.1449420058678151	0.016147737435122052	0.9871165295039698	0.9993714860051653	Rnf113a2	ring finger protein 113A2 [Source:MGI Symbol;Acc:MGI:1913631]	12	protein_coding	66381
ENSMUSG00000058398.6	100.22171883199987	-0.31960194545376247	0.2571587814786498	-1.2428194892512232	0.2139343590545116	0.8562092618620127	Prss43	protease, serine 43 [Source:MGI Symbol;Acc:MGI:2684822]	9	protein_coding	272643
ENSMUSG00000021361.7	1314.2867286005155	-0.2304135824968418	0.13549290763532298	-1.7005582544364337	0.08902596870475543	0.6816472253430871	Tmem14c	transmembrane protein 14C [Source:MGI Symbol;Acc:MGI:1913404]	13	protein_coding	66154
ENSMUSG00000030960.16	281.21290525377793	0.0872506140947227	0.17021713388918658	0.512584204076212	0.6082422049199869	0.9655035762636293	Eef1akmt2	EEF1A lysine methyltransferase 2 [Source:MGI Symbol;Acc:MGI:1919346]	7	protein_coding	72096
ENSMUSG00000032517.16	178.9777963729036	0.5247699286181444	0.2564356566559918	2.046400003265236	0.040717031762316905	0.5123196445057009	Mobp	myelin-associated oligodendrocytic basic protein [Source:MGI Symbol;Acc:MGI:108511]	9	protein_coding	17433
ENSMUSG00000020993.9	2336.5287817511644	-0.017215477337635628	0.0972603693866201	-0.17700402996828352	0.859505224105809	0.9908093894455032	Trappc6b	trafficking protein particle complex 6B [Source:MGI Symbol;Acc:MGI:1925482]	12	protein_coding	78232
ENSMUSG00000032446.14	162.14203775569933	0.008399885112232537	0.20330942420491774	0.04131576853892519	0.9670441623275968	0.9980221419640081	Eomes	eomesodermin [Source:MGI Symbol;Acc:MGI:1201683]	9	protein_coding	13813
ENSMUSG00000022450.6	5708.610395425486	-0.16206536874826208	0.09144853310759876	-1.7722030440616825	0.07636085850683845	0.6484750970479891	Ndufa6	NADH:ubiquinone oxidoreductase subunit A6 [Source:MGI Symbol;Acc:MGI:1914380]	15	protein_coding	67130
ENSMUSG00000063268.12	426.2636962351313	-0.06563503436260332	0.13752929660173593	-0.4772440198881585	0.6331883684784747	0.9681293870153547	Parp10	poly (ADP-ribose) polymerase family, member 10 [Source:MGI Symbol;Acc:MGI:3712326]	15	protein_coding	671535
ENSMUSG00000033419.16	189.66046699418803	-0.07875555591208283	0.28267572970767946	-0.2786074205717113	0.780546117329419	0.9866118818282459	Snap91	synaptosomal-associated protein 91 [Source:MGI Symbol;Acc:MGI:109132]	9	protein_coding	20616
ENSMUSG00000108322.2	1307.8012359009044	0.10912868845948577	0.09546258413090919	1.1431566561181297	0.25297355462142945	0.8800320459406865	5430431A17Rik	RIKEN cDNA 5430431A17 gene [Source:MGI Symbol;Acc:MGI:1918618]	7	lincRNA	NA
ENSMUSG00000098439.1	140.25354115769312	-0.05451438194244838	0.2192140357189628	-0.24868107447434162	0.8036074894138008	0.9879747611160041	Hm629797	cDNA sequence HM629797 [Source:MGI Symbol;Acc:MGI:5440479]	8	sense_intronic	NA
ENSMUSG00000059013.12	369.74213870602	-0.03394596507836851	0.1696453693362726	-0.20009956776999024	0.8414027113992364	0.9900892171615989	Sh2d3c	SH2 domain containing 3C [Source:MGI Symbol;Acc:MGI:1351631]	2	protein_coding	27387
ENSMUSG00000028111.4	174.18791132081648	0.09917031680597287	0.258496189946491	0.3836432437418178	0.7012428842034938	0.9762338752226383	Ctsk	cathepsin K [Source:MGI Symbol;Acc:MGI:107823]	3	protein_coding	13038
ENSMUSG00000097324.8	624.885976825258	-0.12646774675121134	0.19074138121793408	-0.6630325624344408	0.5073096995166166	0.9547870114257981	Carmn	cardiac mesoderm enhancer-associated non-coding RNA [Source:MGI Symbol;Acc:MGI:4439832]	18	lincRNA	NA
ENSMUSG00000114996.1	979.5182815093352	0.13191905306485635	0.14689692651110683	0.8980382108599255	0.3691651785269122	0.9303054545673519	Gm48958	predicted gene, 48958 [Source:MGI Symbol;Acc:MGI:6118289]	14	TEC	NA
ENSMUSG00000103046.1	118.67412592787484	0.03407127471687664	0.26359495161065233	0.12925617318802915	0.8971549491753609	0.9929131272383701	Gm37309	predicted gene, 37309 [Source:MGI Symbol;Acc:MGI:5610537]	1	TEC	NA
ENSMUSG00000038260.10	1819.475429207558	0.09682565320327223	0.10895942479771371	0.8886395406641676	0.3741968334538662	0.9330974547081682	Trpm4	transient receptor potential cation channel, subfamily M, member 4 [Source:MGI Symbol;Acc:MGI:1915917]	7	protein_coding	68667
ENSMUSG00000001517.14	150.67543575885767	0.0863475313269387	0.22289128003402806	0.38739752992470733	0.698461932155424	0.9762338752226383	Foxm1	forkhead box M1 [Source:MGI Symbol;Acc:MGI:1347487]	6	protein_coding	14235
ENSMUSG00000024269.11	440.26376566946146	0.08634939210871113	0.118955659925385	0.7258956165925509	0.46790276390904423	0.9471941546618704	Tpgs2	tubulin polyglutamylase complex subunit 2 [Source:MGI Symbol;Acc:MGI:1913898]	18	protein_coding	66648
ENSMUSG00000027188.8	327.4584937453554	0.2813075257632005	0.14988721796355514	1.876794629890322	0.06054624677086999	0.6066253757941379	Pamr1	peptidase domain containing associated with muscle regeneration 1 [Source:MGI Symbol;Acc:MGI:2445082]	2	protein_coding	210622
ENSMUSG00000039652.16	2985.088912030044	-0.10180553351244868	0.09438883725972953	-1.078575989153364	0.28077678982573967	0.8952949732473847	Cpeb3	cytoplasmic polyadenylation element binding protein 3 [Source:MGI Symbol;Acc:MGI:2443075]	19	protein_coding	208922
ENSMUSG00000060470.7	175.84286042300582	0.31517173619164857	0.19470215913598535	1.6187377561207421	0.10550369957099609	0.7210241530663771	Adgrg3	adhesion G protein-coupled receptor G3 [Source:MGI Symbol;Acc:MGI:1859670]	8	protein_coding	54672
ENSMUSG00000026701.15	1592.226076161958	0.061093644414332286	0.10144398399523322	0.6022401921557323	0.5470142653800247	0.9614886069077136	Prdx6	peroxiredoxin 6 [Source:MGI Symbol;Acc:MGI:894320]	1	protein_coding	11758
ENSMUSG00000039000.8	4313.441306323759	-0.08560537805946647	0.09629229971478642	-0.8890158227919144	0.3739945761791967	0.9328567054484557	Ube3c	ubiquitin protein ligase E3C [Source:MGI Symbol;Acc:MGI:2140998]	5	protein_coding	100763
ENSMUSG00000041734.15	815.6201627626673	0.11289523848468881	0.16521007618953584	0.6833435410753683	0.4943897869479516	0.9527432258615989	Kirrel	kirre like nephrin family adhesion molecule 1 [Source:MGI Symbol;Acc:MGI:1891396]	3	protein_coding	170643
ENSMUSG00000102419.1	113.66018300531206	0.37580849009874184	0.23515874403209944	1.5981055335430927	0.11001949234491051	0.7318491199957005	Gm36940	predicted gene, 36940 [Source:MGI Symbol;Acc:MGI:5610168]	9	TEC	NA
ENSMUSG00000026100.6	4490.05330294146	-0.4509925094195346	0.14524088430900087	-3.1051346978860668	0.0019019239065008965	0.10461228398648298	Mstn	myostatin [Source:MGI Symbol;Acc:MGI:95691]	1	protein_coding	17700
ENSMUSG00000018570.17	101.65244171228096	-0.09497472540841005	0.25420959942029725	-0.37360794252062707	0.70869602391756	0.977728344318243	2810408A11Rik	RIKEN cDNA 2810408A11 gene [Source:MGI Symbol;Acc:MGI:1917669]	11	protein_coding	70419
ENSMUSG00000066042.4	136.77815410097608	-0.3610868778537684	0.1967026361950492	-1.8356992302620527	0.0664021518709999	0.6240954211736229	Med18	mediator complex subunit 18 [Source:MGI Symbol;Acc:MGI:1914469]	4	protein_coding	67219
ENSMUSG00000035711.5	160.5773426644943	-0.06128366352019204	0.23821375363496844	-0.25726333003467666	0.7969754983393039	0.9879573659265035	Dok3	docking protein 3 [Source:MGI Symbol;Acc:MGI:1351490]	13	protein_coding	27261
ENSMUSG00000022528.8	206.30359943680412	-0.04873457333700454	0.18302521210888076	-0.2662724592719641	0.7900293819893316	0.9870560245961005	Hes1	hes family bHLH transcription factor 1 [Source:MGI Symbol;Acc:MGI:104853]	16	protein_coding	15205
ENSMUSG00000021226.7	385.26574618284843	0.22494438949222367	0.14564494897113028	1.544470927974386	0.12247428886075706	0.7508126129305602	Acot2	acyl-CoA thioesterase 2 [Source:MGI Symbol;Acc:MGI:2159605]	12	protein_coding	171210
ENSMUSG00000037661.14	132.83341514392825	-0.19163567511050839	0.23573720425069708	-0.8129207933878418	0.4162634719709079	0.9425202037542283	Gpr160	G protein-coupled receptor 160 [Source:MGI Symbol;Acc:MGI:1919112]	3	protein_coding	71862
ENSMUSG00000022024.10	5802.283509804425	-0.07536076545571133	0.09561522762371315	-0.7881669826932609	0.430599039148301	0.9434049723758536	Sugt1	SGT1, suppressor of G2 allele of SKP1 (S. cerevisiae) [Source:MGI Symbol;Acc:MGI:1915205]	14	protein_coding	67955
ENSMUSG00000015342.6	507.93521097685857	-0.06490479982433853	0.1405557092709802	-0.4617727743752283	0.6442442768345242	0.9697809003901058	Xk	X-linked Kx blood group [Source:MGI Symbol;Acc:MGI:103569]	X	protein_coding	22439
ENSMUSG00000090210.7	172.62344631399495	-0.1795527916899175	0.21041486745150256	-0.8533274946994974	0.39347771694053996	0.9344834725924391	Itga10	integrin, alpha 10 [Source:MGI Symbol;Acc:MGI:2153482]	3	protein_coding	213119
ENSMUSG00000057842.14	284.43143776756733	0.04371471398319195	0.16158529080188688	0.2705364687977	0.7867475644818874	0.9868122037641013	Zfp595	zinc finger protein 595 [Source:MGI Symbol;Acc:MGI:3040707]	13	protein_coding	218314
ENSMUSG00000014748.13	1375.2079289326023	-0.16182076917612012	0.09557449728056573	-1.693137539620886	0.09042929024496159	0.6846123841532181	Tex261	testis expressed gene 261 [Source:MGI Symbol;Acc:MGI:1096575]	6	protein_coding	21766
ENSMUSG00000038517.15	352.9251270861579	-0.13758114686864675	0.14618634650684406	-0.9411354080335099	0.3466354723481421	0.9185202095565042	Tbkbp1	TBK1 binding protein 1 [Source:MGI Symbol;Acc:MGI:1920424]	11	protein_coding	73174
ENSMUSG00000021241.7	635.4798305868719	-0.13936999199505085	0.13689624086163918	-1.018070263418788	0.3086445658853855	0.9049218832333927	Isca2	iron-sulfur cluster assembly 2 [Source:MGI Symbol;Acc:MGI:1921566]	12	protein_coding	74316
ENSMUSG00000039852.17	5637.644095074093	-0.039470655296400335	0.08864637252892722	-0.44525967809365474	0.6561321036381567	0.9709923347417667	Rere	arginine glutamic acid dipeptide (RE) repeats [Source:MGI Symbol;Acc:MGI:2683486]	4	protein_coding	68703
ENSMUSG00000063856.7	1040.6101954512908	0.16599828638783706	0.15439470720992077	1.0751552911858542	0.2823052083186158	0.8952949732473847	Gpx1	glutathione peroxidase 1 [Source:MGI Symbol;Acc:MGI:104887]	9	protein_coding	14775
ENSMUSG00000040033.16	562.1068739966561	-0.0389433524307415	0.18450614055347805	-0.21106805613038115	0.8328341662121154	0.9900892171615989	Stat2	signal transducer and activator of transcription 2 [Source:MGI Symbol;Acc:MGI:103039]	10	protein_coding	20847
ENSMUSG00000088609.1	214.75041694679976	0.6852343001113608	0.3474761094623321	1.9720328432698857	0.04860585736115621	0.5550885023921307	Gm24187	predicted gene, 24187 [Source:MGI Symbol;Acc:MGI:5453964]	13	miRNA	NA
ENSMUSG00000054792.15	930.6573583547749	0.09495534853239829	0.10530666718346936	0.9017031026816507	0.3672146043874078	0.9280881451816549	Klhl18	kelch-like 18 [Source:MGI Symbol;Acc:MGI:2143315]	9	protein_coding	270201
ENSMUSG00000005413.8	195.52466541621197	-0.061954514525030493	0.1736445800874787	-0.35678922137287	0.7212496060155094	0.9794949017226839	Hmox1	heme oxygenase 1 [Source:MGI Symbol;Acc:MGI:96163]	8	protein_coding	15368
ENSMUSG00000001707.8	552.9904323126232	-0.11130507660127345	0.15115600444854774	-0.7363589492017883	0.46151228006049233	0.9460834790606553	Eef1e1	eukaryotic translation elongation factor 1 epsilon 1 [Source:MGI Symbol;Acc:MGI:1913393]	13	protein_coding	66143
ENSMUSG00000071656.7	444.6549294368577	-0.044222877992648076	0.24494019916283574	-0.1805456113116361	0.8567242500176389	0.9900918828205132	Lrrn4cl	LRRN4 C-terminal like [Source:MGI Symbol;Acc:MGI:1916102]	19	protein_coding	68852
ENSMUSG00000034488.14	173.88887534251333	0.018820992350518713	0.2324894583524467	0.08095417522968582	0.9354783957024833	0.9941578513492589	Edil3	EGF-like repeats and discoidin I-like domains 3 [Source:MGI Symbol;Acc:MGI:1329025]	13	protein_coding	13612
ENSMUSG00000001098.15	704.6199048627793	0.005349874203391216	0.13042441627318668	0.0410189622178211	0.9672807789196938	0.9980221419640081	Kctd10	potassium channel tetramerisation domain containing 10 [Source:MGI Symbol;Acc:MGI:2141207]	5	protein_coding	330171
ENSMUSG00000070031.11	317.30747625191196	0.3704323336853432	0.1946231502654067	1.903331300414089	0.056997329074149894	0.5923546326851401	Sp140	Sp140 nuclear body protein [Source:MGI Symbol;Acc:MGI:3702467]	1	protein_coding	434484
ENSMUSG00000045730.4	881.3552455005215	-0.5934625249888231	0.20722635962292466	-2.8638370430707054	0.004185432723400227	0.17134843688634196	Adrb2	adrenergic receptor, beta 2 [Source:MGI Symbol;Acc:MGI:87938]	18	protein_coding	11555
ENSMUSG00000115302.1	115.30813724054049	0.48021911453525457	0.41589279748029295	1.154670428160059	0.24822541378315297	0.8776261435007635	Gm49394	predicted gene, 49394 [Source:MGI Symbol;Acc:MGI:6121625]	7	protein_coding	NA
ENSMUSG00000081752.3	442.3506094348004	-0.20225353097554855	0.13265339941038456	-1.5246765772646715	0.12733978671752041	0.7583137450286772	Sms-ps	spermine synthase, pseudogene [Source:MGI Symbol;Acc:MGI:3705601]	X	processed_pseudogene	NA
ENSMUSG00000098506.2	112.09163630517685	0.23616061201546695	0.2332396693213871	1.0125233529209605	0.31128788663981394	0.9049218832333927	Phf20-ps	PHD finger protein 20, pseudogene [Source:MGI Symbol;Acc:MGI:5010233]	7	processed_pseudogene	NA
ENSMUSG00000057606.14	268.5487255079532	-0.01120941733279377	0.20889294690325697	-0.053661061797290376	0.9572052062634652	0.9968913053822239	Colq	collagen-like tail subunit (single strand of homotrimer) of asymmetric acetylcholinesterase [Source:MGI Symbol;Acc:MGI:1338761]	14	protein_coding	382864
ENSMUSG00000097178.7	113.89627141068154	-0.128821769603515	0.2848767460295914	-0.45220177286823443	0.6511236311232793	0.9701583852932059	2310002F09Rik	RIKEN cDNA 2310002F09 gene [Source:MGI Symbol;Acc:MGI:1916779]	7	processed_transcript	NA
ENSMUSG00000003099.11	2391.7534641309844	-0.04158249963219969	0.09877832648722022	-0.4209678490309265	0.6737785592442371	0.9729178385002305	Ppp5c	protein phosphatase 5, catalytic subunit [Source:MGI Symbol;Acc:MGI:102666]	7	protein_coding	19060
ENSMUSG00000114584.1	204.05658252469223	0.30274665944725876	0.21566099549735768	1.403808132986978	0.16037599147682977	0.80504764866508	Gm47694	predicted gene, 47694 [Source:MGI Symbol;Acc:MGI:6096803]	14	TEC	NA
ENSMUSG00000029648.13	2648.4475217321506	-0.23450532627162865	0.12765163306335672	-1.8370726691388095	0.06619916827692439	0.6233087116570226	Flt1	FMS-like tyrosine kinase 1 [Source:MGI Symbol;Acc:MGI:95558]	5	protein_coding	14254
ENSMUSG00000079225.3	122.79063834848664	-0.08471779637639477	0.2079701303101408	-0.40735559596975385	0.6837468350664189	0.9752474948364802	Gm9531	predicted gene 9531 [Source:MGI Symbol;Acc:MGI:3779940]	9	transcribed_processed_pseudogene	NA
ENSMUSG00000026718.17	974.0637208607427	0.041707648039698654	0.10229475528487754	0.4077202973265667	0.6834790341455443	0.9752474948364802	Stam	signal transducing adaptor molecule (SH3 domain and ITAM motif) 1 [Source:MGI Symbol;Acc:MGI:1329014]	2	protein_coding	20844
ENSMUSG00000113922.1	105.56721475349588	0.27707877409884	0.24057283954949382	1.15174586880925	0.24942551760120293	0.8786682445264772	Gm48887	predicted gene, 48887 [Source:MGI Symbol;Acc:MGI:6098646]	13	TEC	NA
ENSMUSG00000040037.13	254.20496424301567	0.4333753542792302	0.17144293006702038	2.5278111737230304	0.011477606331915286	0.2876543380941811	Negr1	neuronal growth regulator 1 [Source:MGI Symbol;Acc:MGI:2444846]	3	protein_coding	320840
ENSMUSG00000000617.14	180.9759014800643	0.3579141370917674	0.17034677416760188	2.1010913698877594	0.035632946331764205	0.48387575649499975	Grm6	glutamate receptor, metabotropic 6 [Source:MGI Symbol;Acc:MGI:1351343]	11	protein_coding	108072
ENSMUSG00000033068.16	560.4326987883866	0.12865571545542248	0.14830887113781172	0.8674849620820921	0.38567634775698767	0.9339398463077628	Entpd6	ectonucleoside triphosphate diphosphohydrolase 6 [Source:MGI Symbol;Acc:MGI:1202295]	2	protein_coding	12497
ENSMUSG00000054021.6	420.30948316726887	-0.07187695621026728	0.14078550975055806	-0.5105422876091292	0.6096715964544521	0.9655035762636293	Sirt5	sirtuin 5 [Source:MGI Symbol;Acc:MGI:1915596]	13	protein_coding	68346
ENSMUSG00000030249.15	20576.292656690337	-0.1091493726248514	0.08182024999407912	-1.334014166819949	0.18219921370206124	0.831604916527559	Abcc9	ATP-binding cassette, sub-family C (CFTR/MRP), member 9 [Source:MGI Symbol;Acc:MGI:1352630]	6	protein_coding	20928
ENSMUSG00000025531.14	1849.6236188179844	0.018591956507104625	0.10340555832241745	0.1797964907179854	0.8573123387240045	0.9902612028534441	Chm	choroidermia (RAB escort protein 1) [Source:MGI Symbol;Acc:MGI:892979]	X	protein_coding	12662
ENSMUSG00000075502.2	102.51675745927668	0.19306155113035325	0.28642359340299095	0.6740420676823239	0.5002845689819142	0.954588876427111	Kbtbd6	kelch repeat and BTB (POZ) domain containing 6 [Source:MGI Symbol;Acc:MGI:3643058]	14	protein_coding	432879
ENSMUSG00000027287.14	2728.135412435472	-0.020587863017282396	0.09106176474189268	-0.22608680026833497	0.8211339106779566	0.9879815837760403	Snap23	synaptosomal-associated protein 23 [Source:MGI Symbol;Acc:MGI:109356]	2	protein_coding	20619
ENSMUSG00000066270.3	159.37536962667355	0.08874939458937312	0.19964510448751593	0.4445357917349921	0.6566552577290187	0.9709923347417667	Gm10157	predicted gene 10157 [Source:MGI Symbol;Acc:MGI:3642264]	9	processed_pseudogene	NA
ENSMUSG00000015092.9	2774.9483671958046	-0.003916090563327856	0.09151806561359008	-0.04279035551147327	0.9658686521361178	0.9980221419640081	Edf1	endothelial differentiation-related factor 1 [Source:MGI Symbol;Acc:MGI:1891227]	2	protein_coding	59022
ENSMUSG00000020260.9	1043.1922617417504	-0.015172519621141358	0.09878200419067341	-0.15359598891974985	0.877928299787802	0.9921413098185581	Pofut2	protein O-fucosyltransferase 2 [Source:MGI Symbol;Acc:MGI:1916863]	10	protein_coding	80294
ENSMUSG00000042371.12	112.97412562132807	0.08614267884479912	0.22078409058708062	0.39016705694572285	0.6964130197973726	0.9762338752226383	Slc5a10	solute carrier family 5 (sodium/glucose cotransporter), member 10 [Source:MGI Symbol;Acc:MGI:1926089]	11	protein_coding	109342
ENSMUSG00000105556.1	181.34728856584638	0.12882198178020862	0.22940110133777755	0.5615578174166086	0.574417327337041	0.9635915288531343	Gm43080	predicted gene 43080 [Source:MGI Symbol;Acc:MGI:5663217]	3	TEC	NA
ENSMUSG00000041035.9	421.46284342358814	-0.2494072435996089	0.13449178509254817	-1.8544422131655376	0.06367592026313974	0.6140150903847542	Gm17018	predicted gene 17018 [Source:MGI Symbol;Acc:MGI:4820566]	19	protein_coding	226162
ENSMUSG00000029089.8	471.45147998718187	-0.07214010354458938	0.13062171508623435	-0.5522826238881005	0.5807547336281074	0.9637529706403777	5730480H06Rik	RIKEN cDNA 5730480H06 gene [Source:MGI Symbol;Acc:MGI:1917842]	5	protein_coding	66768
ENSMUSG00000036986.16	391.89503758623084	0.11353556751162494	0.14706898009680183	0.7719885419542247	0.4401212138484154	0.9434049723758536	Pml	promyelocytic leukemia [Source:MGI Symbol;Acc:MGI:104662]	9	protein_coding	18854
ENSMUSG00000067698.4	147.70462422333898	0.004330847316320282	0.20369785168050827	0.02126113398148665	0.9830373474150608	0.9987871918226281	Gm10220	predicted gene 10220 [Source:MGI Symbol;Acc:MGI:3798181]	5	protein_coding	434689
ENSMUSG00000105071.1	136.09594039235856	0.3214068596384242	0.1948846205784489	1.649216129443344	0.09910336470330595	0.7094291769000268	Gm43336	predicted gene 43336 [Source:MGI Symbol;Acc:MGI:5663473]	5	TEC	NA
ENSMUSG00000046822.14	781.260113902546	-0.16495076169320771	0.11267309092225904	-1.4639765390568602	0.14320035870320627	0.785846279382768	Slc39a3	solute carrier family 39 (zinc transporter), member 3 [Source:MGI Symbol;Acc:MGI:2147269]	10	protein_coding	106947
ENSMUSG00000028351.5	117.96910030005822	0.24281783837823914	0.2881243475155073	0.8427536252040286	0.3993662491085538	0.9396200693285149	Brinp1	bone morphogenic protein/retinoic acid inducible neural specific 1 [Source:MGI Symbol;Acc:MGI:1928478]	4	protein_coding	56710
ENSMUSG00000045136.6	117.87906765540228	0.12927723167222743	0.2319487225608313	0.5573526348623151	0.5772865202414214	0.9635941699859646	Tubb2b	tubulin, beta 2B class IIB [Source:MGI Symbol;Acc:MGI:1920960]	13	protein_coding	73710
ENSMUSG00000117278.1	357.4801680529248	-0.059919953828036845	0.14847991812739403	-0.4035559460413106	0.6865392865890527	0.9752658898980076	Gm36684	predicted gene, 36684 [Source:MGI Symbol;Acc:MGI:5595843]	17	lincRNA	NA
ENSMUSG00000048249.14	2633.5085626869154	0.02457978106926782	0.10396395968367893	0.23642598015749244	0.8131021382932634	0.9879815837760403	Crebrf	CREB3 regulatory factor [Source:MGI Symbol;Acc:MGI:1924378]	17	protein_coding	77128
ENSMUSG00000050428.7	310.30573928209657	0.1504746668270299	0.15623331823028644	0.9631406957972413	0.33547692140813	0.9135321722386072	Fbxo46	F-box protein 46 [Source:MGI Symbol;Acc:MGI:2444918]	7	protein_coding	243867
ENSMUSG00000040044.11	1673.4371807876425	-0.06320857133457938	0.10835247318693005	-0.5833606698162925	0.5596505284265996	0.9614886069077136	Orc3	origin recognition complex, subunit 3 [Source:MGI Symbol;Acc:MGI:1354944]	4	protein_coding	50793
ENSMUSG00000042564.13	266.83275090652467	0.11813752023244313	0.2046533280626012	0.5772567754007214	0.5637660085644014	0.9619009207287762	Fam227a	family with sequence similarity 227, member A [Source:MGI Symbol;Acc:MGI:1922979]	15	protein_coding	75729
ENSMUSG00000064225.6	319.223035446393	0.2653814248603405	0.17104198660407052	1.5515571944019086	0.12076821216083662	0.750471793193889	Paqr9	progestin and adipoQ receptor family member IX [Source:MGI Symbol;Acc:MGI:1922802]	9	protein_coding	75552
ENSMUSG00000073758.10	151.17044563004532	0.14502370179724094	0.2363674840951756	0.6135518273691393	0.5395115247760282	0.9614713534574102	Sh3d21	SH3 domain containing 21 [Source:MGI Symbol;Acc:MGI:1914188]	4	protein_coding	66938
ENSMUSG00000021257.14	457.2533958814342	-0.19300826507907876	0.14962373489972222	-1.289957540549518	0.19706540061525252	0.8447669436313141	Angel1	angel homolog 1 [Source:MGI Symbol;Acc:MGI:1915987]	12	protein_coding	68737
ENSMUSG00000020435.17	325.0068917003075	0.17264380451365408	0.17866215775758887	0.9663143369616045	0.33388691413765215	0.9131211379198331	Osbp2	oxysterol binding protein 2 [Source:MGI Symbol;Acc:MGI:1921559]	11	protein_coding	74309
ENSMUSG00000057789.14	546.6902091083299	-0.15084429825271045	0.1338272839118516	-1.1271565397088046	0.2596763018226159	0.8864972709512657	Bak1	BCL2-antagonist/killer 1 [Source:MGI Symbol;Acc:MGI:1097161]	17	protein_coding	12018
ENSMUSG00000032563.16	1578.7923119881643	0.03360225679472343	0.09478723012994093	0.35450193816887693	0.7229627517772134	0.9794949017226839	Mrpl3	mitochondrial ribosomal protein L3 [Source:MGI Symbol;Acc:MGI:2137204]	9	protein_coding	94062
ENSMUSG00000021120.11	130.814616103114	0.18250329902260637	0.2128027565190306	0.8576171756792323	0.3911038877344441	0.9344503914217064	Pigh	phosphatidylinositol glycan anchor biosynthesis, class H [Source:MGI Symbol;Acc:MGI:99463]	12	protein_coding	110417
ENSMUSG00000032350.9	878.4629150571602	-0.06839617563198586	0.10373648141363324	-0.6593261570080311	0.509686349132552	0.9549224576166785	Gclc	glutamate-cysteine ligase, catalytic subunit [Source:MGI Symbol;Acc:MGI:104990]	9	protein_coding	14629
ENSMUSG00000001665.11	206.74274949670087	0.17466701647337854	0.17349833648276003	1.006735972311381	0.3140616705947844	0.9049218832333927	Gstt3	glutathione S-transferase, theta 3 [Source:MGI Symbol;Acc:MGI:2143526]	10	protein_coding	103140
ENSMUSG00000024937.15	45935.58813311051	-0.11435515890143028	0.09376980685369013	-1.2195307075747703	0.22264282816336373	0.8632706389132214	Ehbp1l1	EH domain binding protein 1-like 1 [Source:MGI Symbol;Acc:MGI:3612340]	19	protein_coding	114601
ENSMUSG00000031375.17	629.9769070093096	-0.031443035673062766	0.21140990803266724	-0.148730189448851	0.8817665384393863	0.9921413098185581	Bgn	biglycan [Source:MGI Symbol;Acc:MGI:88158]	X	protein_coding	12111
ENSMUSG00000039242.10	9794.964209162847	-0.06790339126800042	0.08591456578062681	-0.7903594768945711	0.4293178609149314	0.9434049723758536	B3galnt2	UDP-GalNAc:betaGlcNAc beta 1,3-galactosaminyltransferase, polypeptide 2 [Source:MGI Symbol;Acc:MGI:2145517]	13	protein_coding	97884
ENSMUSG00000003970.9	7472.303440155936	-0.06424955159073927	0.08036574971105555	-0.7994643467116285	0.42402121212281774	0.9434049723758536	Rpl8	ribosomal protein L8 [Source:MGI Symbol;Acc:MGI:1350927]	15	protein_coding	26961
ENSMUSG00000000303.12	136.06175234460164	-0.07881810842778915	0.25319868518758043	-0.31128956443591843	0.7555804998475054	0.9827289330278179	Cdh1	cadherin 1 [Source:MGI Symbol;Acc:MGI:88354]	8	protein_coding	12550
ENSMUSG00000038408.14	105.11683288683314	-0.026758473723872463	0.3132699557143969	-0.0854166613675131	0.9319301477144044	0.9941578513492589	1700018A04Rik	RIKEN cDNA 1700018A04 gene [Source:MGI Symbol;Acc:MGI:1916631]	13	lincRNA	NA
ENSMUSG00000015312.9	551.7282222144187	-0.22897447363880374	0.37603291630123703	-0.6089213569148667	0.5425765673966914	0.9614886069077136	Gadd45b	growth arrest and DNA-damage-inducible 45 beta [Source:MGI Symbol;Acc:MGI:107776]	10	protein_coding	17873
ENSMUSG00000045689.3	104.87046780768907	-0.1496602607929238	0.31034567551840414	-0.48223730052925656	0.6296373820434747	0.967787988141942	Pcdhb4	protocadherin beta 4 [Source:MGI Symbol;Acc:MGI:2136738]	18	protein_coding	93875
ENSMUSG00000034227.7	121.74707580903464	0.009699947912477906	0.27480187618628676	0.0352979682929907	0.971842143390152	0.9980221419640081	Foxj1	forkhead box J1 [Source:MGI Symbol;Acc:MGI:1347474]	11	protein_coding	15223
ENSMUSG00000022175.9	860.7297946158345	-0.14993254151654709	0.10312791498730768	-1.4538502163550946	0.14598783766239598	0.79087749508831	Lrp10	low-density lipoprotein receptor-related protein 10 [Source:MGI Symbol;Acc:MGI:1929480]	14	protein_coding	65107
ENSMUSG00000028527.18	516.023498446699	-0.05548425574479412	0.18223728406961726	-0.30446160360685764	0.7607762409405	0.9827289330278179	Ak4	adenylate kinase 4 [Source:MGI Symbol;Acc:MGI:87979]	4	protein_coding	11639
ENSMUSG00000029847.13	103.63725917148646	0.10499019057452967	0.2883853330974809	0.364062171424788	0.7158115840693247	0.9794949017226839	Slc23a4	solute carrier family 23 member 4 [Source:MGI Symbol;Acc:MGI:1917272]	6	protein_coding	243753
ENSMUSG00000055403.13	97.65946118895661	0.0053275721337633555	0.22477614657781278	0.02370167927013137	0.981090566519316	0.9982517807326408	4933427D06Rik	RIKEN cDNA 4933427D06 gene [Source:MGI Symbol;Acc:MGI:3026922]	6	lincRNA	NA
ENSMUSG00000037525.5	302.3042715480319	-0.020678809794731957	0.1740728919879877	-0.11879396934566323	0.9054385866168545	0.9934084662583047	Bcdin3d	BCDIN3 domain containing [Source:MGI Symbol;Acc:MGI:1922534]	15	protein_coding	75284
ENSMUSG00000036022.15	121.08143177954018	0.0795292724621484	0.22007293242225293	0.361376892591025	0.717817719556567	0.9794949017226839	Fam122b	family with sequence similarity 122, member B [Source:MGI Symbol;Acc:MGI:1926005]	X	protein_coding	78755
ENSMUSG00000022488.9	272.7584385506354	-0.04369054464424353	0.23577677417776804	-0.1853047010105511	0.8529900510126855	0.9900918828205132	Nckap1l	NCK associated protein 1 like [Source:MGI Symbol;Acc:MGI:1926063]	15	protein_coding	105855
ENSMUSG00000073902.5	244.19159285869682	0.34211787724412396	0.207500320929097	1.6487583041426999	0.09919716020640632	0.7094724801847839	Gm1966	predicted gene 1966 [Source:MGI Symbol;Acc:MGI:3584360]	7	unprocessed_pseudogene	NA
ENSMUSG00000037275.14	1055.4827052544067	-0.03453845186567341	0.1168616431871675	-0.29554994199727336	0.7675738070057125	0.9839426106293601	Gemin5	gem nuclear organelle associated protein 5 [Source:MGI Symbol;Acc:MGI:2449311]	11	protein_coding	216766
ENSMUSG00000041782.14	135.6932950680485	-0.10565067696203401	0.29842066106032006	-0.3540327153845381	0.723314365658544	0.9794949017226839	Lad1	ladinin [Source:MGI Symbol;Acc:MGI:109343]	1	protein_coding	16763
ENSMUSG00000026303.6	172.25254943918787	0.1519904502647336	0.2209395753240739	0.6879276835840487	0.49149832235265145	0.9522056325793726	Mlph	melanophilin [Source:MGI Symbol;Acc:MGI:2176380]	1	protein_coding	171531
ENSMUSG00000063239.17	219.0914133560202	0.22731681102815154	0.22502368384924026	1.0101906036719566	0.31240398019466376	0.9049218832333927	Grm4	glutamate receptor, metabotropic 4 [Source:MGI Symbol;Acc:MGI:1351341]	17	protein_coding	268934
ENSMUSG00000111291.1	142.44728501488618	0.24947080265623703	0.2337344920170292	1.0673255817034542	0.285824840161658	0.8955771149494617	Gm48604	predicted gene, 48604 [Source:MGI Symbol;Acc:MGI:6098186]	9	lincRNA	NA
ENSMUSG00000060671.12	635.0864290763062	-0.09338934257839301	0.15357557549187376	-0.6081002286938172	0.543121000573623	0.9614886069077136	Atp8b2	ATPase, class I, type 8B, member 2 [Source:MGI Symbol;Acc:MGI:1859660]	3	protein_coding	54667
ENSMUSG00000024420.9	1695.7244063657906	-0.15015246476893263	0.10507470738755738	-1.4290067372265955	0.15300229703388168	0.7996768407675826	Zfp521	zinc finger protein 521 [Source:MGI Symbol;Acc:MGI:95459]	18	protein_coding	225207
ENSMUSG00000003068.17	6059.890746550057	-0.1302287558026258	0.10722735382536626	-1.2145105810847512	0.224552811769453	0.8652378832289346	Stk11	serine/threonine kinase 11 [Source:MGI Symbol;Acc:MGI:1341870]	10	protein_coding	20869
ENSMUSG00000047507.12	265.4732796453992	0.12744607087985196	0.19625543979948606	0.6493887303713133	0.5160871464274852	0.9564113276276488	Baiap3	BAI1-associated protein 3 [Source:MGI Symbol;Acc:MGI:2685783]	17	protein_coding	545192
ENSMUSG00000015733.13	14880.088779483422	-0.09368810158458872	0.10800768436454541	-0.8674207037748766	0.38571154199756424	0.9339398463077628	Capza2	capping protein (actin filament) muscle Z-line, alpha 2 [Source:MGI Symbol;Acc:MGI:106222]	6	protein_coding	12343
ENSMUSG00000046324.12	1502.8545749115729	0.1581143309982297	0.09012992004459557	1.7542934790133617	0.07938023257534065	0.6589618793510439	Ermp1	endoplasmic reticulum metallopeptidase 1 [Source:MGI Symbol;Acc:MGI:106250]	19	protein_coding	226090
ENSMUSG00000021639.17	716.6889883296283	-0.12736782495801022	0.1197147254616886	-1.063927803925598	0.2873614063999791	0.8964096590447812	Gtf2h2	general transcription factor II H, polypeptide 2 [Source:MGI Symbol;Acc:MGI:1345669]	13	protein_coding	23894
ENSMUSG00000044043.4	195.09496736118447	-0.15618402646582719	0.18402403190333058	-0.8487153816294603	0.39603968510520543	0.9363096122567656	Pcdhb14	protocadherin beta 14 [Source:MGI Symbol;Acc:MGI:2136749]	18	protein_coding	93885
ENSMUSG00000061393.14	1022.1085341930822	-0.18858218681513278	0.09755485193109545	-1.9330887504019933	0.05322526566937767	0.5722777733640335	Acvr2b	activin receptor IIB [Source:MGI Symbol;Acc:MGI:87912]	9	protein_coding	11481
ENSMUSG00000062151.13	204.29260466459564	0.1583226429450804	0.23006026315258168	0.6881790048204756	0.4913400635173128	0.9522056325793726	Unc13c	unc-13 homolog C [Source:MGI Symbol;Acc:MGI:2149021]	9	protein_coding	208898
ENSMUSG00000034636.9	7908.976460709195	-0.10019744310579494	0.10696747779617195	-0.9367094108428227	0.3489080540801893	0.9188256380882399	Zyg11b	zyg-ll family member B, cell cycle regulator [Source:MGI Symbol;Acc:MGI:2685277]	4	protein_coding	414872
ENSMUSG00000020955.9	1472.765096909753	-0.11527142728568206	0.1093967891574243	-1.0537002792632608	0.29202016105003864	0.8986560721265615	Ap4s1	adaptor-related protein complex AP-4, sigma 1 [Source:MGI Symbol;Acc:MGI:1337065]	12	protein_coding	11782
ENSMUSG00000055003.14	241.24812821190218	-0.15709353428333808	0.2342907530218499	-0.6705067624614599	0.5025347970069189	0.9547580152677771	Lrtm2	leucine-rich repeats and transmembrane domains 2 [Source:MGI Symbol;Acc:MGI:2141485]	6	protein_coding	211187
ENSMUSG00000071659.4	8713.843796733185	-0.05015802655743433	0.08531467289085518	-0.5879179378862828	0.5565873756086075	0.9614886069077136	Hnrnpul2	heterogeneous nuclear ribonucleoprotein U-like 2 [Source:MGI Symbol;Acc:MGI:1915943]	19	protein_coding	68693
ENSMUSG00000117628.1	183.08345390294824	-0.0051067380184305145	0.19642264920491287	-0.025998722851472394	0.9792583571247249	0.9982338408092685	Gm50012	predicted gene, 50012 [Source:MGI Symbol;Acc:MGI:6275301]	17	sense_intronic	NA
ENSMUSG00000036304.14	187.4681554422893	0.23684223685580855	0.2631108678661264	0.9001613607854327	0.3680343854790864	0.9287584343917457	Zdhhc23	zinc finger, DHHC domain containing 23 [Source:MGI Symbol;Acc:MGI:2685625]	16	protein_coding	332175
ENSMUSG00000050244.9	1663.7631384197289	-0.07437299235050521	0.0858557634551434	-0.8662550929310933	0.38635028693789786	0.9339398463077628	Heatr1	HEAT repeat containing 1 [Source:MGI Symbol;Acc:MGI:2442524]	13	protein_coding	217995
ENSMUSG00000042419.8	284.2131223888328	-0.11375895252595371	0.18484961829181898	-0.6154135105995424	0.538281671193988	0.9610856690822545	Nfkbil1	nuclear factor of kappa light polypeptide gene enhancer in B cells inhibitor like 1 [Source:MGI Symbol;Acc:MGI:1340031]	17	protein_coding	18038
ENSMUSG00000006527.16	1799.7791382675991	0.07641612218543097	0.09896067375558482	0.7721867615227149	0.44000382119550363	0.9434049723758536	Sfmbt1	Scm-like with four mbt domains 1 [Source:MGI Symbol;Acc:MGI:1859609]	14	protein_coding	54650
ENSMUSG00000020715.9	970.0422599395142	0.04314618830467266	0.10104485388845433	0.4270003532520587	0.6693790703979776	0.971827101700751	Ern1	endoplasmic reticulum (ER) to nucleus signalling 1 [Source:MGI Symbol;Acc:MGI:1930134]	11	protein_coding	78943
ENSMUSG00000030087.11	1107.3110901240866	-0.24708561991918188	0.1468716730650526	-1.682323178886526	0.09250618883872284	0.6892517130959681	Klf15	Kruppel-like factor 15 [Source:MGI Symbol;Acc:MGI:1929988]	6	protein_coding	66277
ENSMUSG00000097275.1	139.46487242952912	0.29312238153565345	0.21847618591806434	1.3416674238609414	0.1797038539892299	0.8306012301909628	Gm26648	predicted gene, 26648 [Source:MGI Symbol;Acc:MGI:5477142]	5	antisense	NA
ENSMUSG00000116858.1	222.01571845215886	0.005458495556423157	0.16370361688937266	0.033343768819181864	0.9734004506786651	0.9980281112923192	Gm49797	predicted gene, 49797 [Source:MGI Symbol;Acc:MGI:6215329]	17	lincRNA	NA
ENSMUSG00000031901.12	576.3758933186052	-0.06443811268327321	0.12850050115897457	-0.5014619561954354	0.6160460457929021	0.9655035762636293	Dus2	dihydrouridine synthase 2 [Source:MGI Symbol;Acc:MGI:1913619]	8	protein_coding	66369
ENSMUSG00000039210.16	1154.8906319313865	0.026716253846384024	0.09985685464287793	0.2675455174502585	0.789049173121064	0.9868341505954921	Gpatch2	G patch domain containing 2 [Source:MGI Symbol;Acc:MGI:1915019]	1	protein_coding	67769
ENSMUSG00000020513.15	554.0042345070107	-0.10844728114781818	0.10987882302502232	-0.9869716307674852	0.3236565463077896	0.9059998860699697	Tubd1	tubulin, delta 1 [Source:MGI Symbol;Acc:MGI:1891826]	11	protein_coding	56427
ENSMUSG00000060904.14	4620.331406739529	-0.062084931967791204	0.09310825498327135	-0.6668037326974491	0.504897508154682	0.9547580152677771	Arl1	ADP-ribosylation factor-like 1 [Source:MGI Symbol;Acc:MGI:99436]	10	protein_coding	104303
ENSMUSG00000024487.5	571.1367276260471	0.10720359967149518	0.1139317679920952	0.9409456340476798	0.346732720291267	0.9185202095565042	Yipf5	Yip1 domain family, member 5 [Source:MGI Symbol;Acc:MGI:1914430]	18	protein_coding	67180
ENSMUSG00000038963.15	155.64694024507912	0.5014160941064599	0.258206935844013	1.941915667243631	0.05214731041007662	0.5680937120684287	Slco4a1	solute carrier organic anion transporter family, member 4a1 [Source:MGI Symbol;Acc:MGI:1351866]	2	protein_coding	108115
ENSMUSG00000008393.9	424.33686834559995	0.05405409881144966	0.2116790591081912	0.2553587446919919	0.7984460316762045	0.9879747611160041	Carhsp1	calcium regulated heat stable protein 1 [Source:MGI Symbol;Acc:MGI:1196368]	16	protein_coding	52502
ENSMUSG00000002617.14	150.57498597757672	-0.28143507072516305	0.25727927583274957	-1.093889392428625	0.27400349159360776	0.8941137045871195	Zfp40	zinc finger protein 40 [Source:MGI Symbol;Acc:MGI:99185]	17	protein_coding	22700
ENSMUSG00000028927.6	3321.3571915884186	-0.2753881525582912	0.41829615103577755	-0.6583568887171921	0.5103088306870537	0.9553373583052032	Padi2	peptidyl arginine deiminase, type II [Source:MGI Symbol;Acc:MGI:1338892]	4	protein_coding	18600
ENSMUSG00000056481.7	644.0138850705133	-0.01453403168046795	0.23573342760313687	-0.0616545215001767	0.9508379576108867	0.9954596977733405	Cd248	CD248 antigen, endosialin [Source:MGI Symbol;Acc:MGI:1917695]	19	protein_coding	70445
ENSMUSG00000039199.6	512.8701765900157	-0.04461099605456757	0.11606937100680556	-0.38434770230599313	0.7007207566665166	0.9762338752226383	Zdhhc1	zinc finger, DHHC domain containing 1 [Source:MGI Symbol;Acc:MGI:1918046]	8	protein_coding	70796
ENSMUSG00000107877.2	423.0842378551357	0.11545470871941674	0.19147298744825467	0.6029817064959005	0.5465208589897919	0.9614886069077136	Gm43951	predicted gene, 43951 [Source:MGI Symbol;Acc:MGI:5690343]	11	protein_coding	74477
ENSMUSG00000032437.10	5898.920852479313	-0.1568691132603357	0.0806450677354429	-1.9451792609927079	0.05175340699040875	0.5670160581390669	Stt3b	STT3, subunit of the oligosaccharyltransferase complex, homolog B (S. cerevisiae) [Source:MGI Symbol;Acc:MGI:1915542]	9	protein_coding	68292
ENSMUSG00000105517.1	196.31319457751482	0.16147848023406255	0.18749857303119621	0.861225115602323	0.3891140698805816	0.9344503914217064	Gm42436	predicted gene 42436 [Source:MGI Symbol;Acc:MGI:5662573]	3	TEC	NA
ENSMUSG00000065979.12	1960.785592027367	-0.02978888041739363	0.08176428289050364	-0.36432632152214967	0.7156143468008647	0.9794949017226839	Cpped1	calcineurin-like phosphoesterase domain containing 1 [Source:MGI Symbol;Acc:MGI:2443300]	16	protein_coding	223978
ENSMUSG00000047250.13	238.25711896282078	0.13511788749282697	0.18753947595265497	0.7204770452005421	0.4712313280733119	0.9492456529699812	Ptgs1	prostaglandin-endoperoxide synthase 1 [Source:MGI Symbol;Acc:MGI:97797]	2	protein_coding	19224
ENSMUSG00000042814.8	227.37931577816	-0.015687510551146543	0.21463204886793694	-0.07309025205643481	0.9417342986436286	0.994449323913152	Mcts2	malignant T cell amplified sequence 2 [Source:MGI Symbol;Acc:MGI:1913655]	2	protein_coding	66405
ENSMUSG00000064349.1	3423.6782193247177	0.2722888979256589	0.169180685563997	1.609456168225885	0.1075166319409249	0.7239947395221898	mt-Tc	mitochondrially encoded tRNA cysteine [Source:MGI Symbol;Acc:MGI:102490]	MT	Mt_tRNA	NA
ENSMUSG00000049562.6	213.07124135943775	-0.11869555509418721	0.17085258616475368	-0.6947249541761616	0.48722768640162795	0.9522056325793726	Ap5b1	adaptor-related protein complex 5, beta 1 subunit [Source:MGI Symbol;Acc:MGI:2685808]	19	protein_coding	381201
ENSMUSG00000108841.1	161.27620222670097	-0.016510691440042986	0.24166822323924378	-0.06831966246426172	0.9455311723141299	0.9946776338467208	Frmpd2	FERM and PDZ domain containing 2 [Source:MGI Symbol;Acc:MGI:2685472]	14	protein_coding	268729
ENSMUSG00000028249.15	1312.513521597683	0.13212673893353	0.115047524605882	1.148453557659378	0.2507813748540858	0.8789078477117234	Sdcbp	syndecan binding protein [Source:MGI Symbol;Acc:MGI:1337026]	4	protein_coding	53378
ENSMUSG00000062743.9	164.39889894989116	0.5932150885354741	0.17767539317857972	3.3387577082170274	8.415393067688826e-4	0.06542563523922885	Zfp677	zinc finger protein 677 [Source:MGI Symbol;Acc:MGI:3053207]	17	protein_coding	210503
ENSMUSG00000018363.16	2347.6622769946075	-0.2140438144379199	0.0979184239012872	-2.1859401521178503	0.028819984160486235	0.44855434442658604	Smurf2	SMAD specific E3 ubiquitin protein ligase 2 [Source:MGI Symbol;Acc:MGI:1913563]	11	protein_coding	66313
ENSMUSG00000042472.11	1205.8222241789542	-0.0926585115480283	0.10209072789241931	-0.9076094711134742	0.36408458859921483	0.9257251387166514	Zfp410	zinc finger protein 410 [Source:MGI Symbol;Acc:MGI:1289280]	12	protein_coding	52708
ENSMUSG00000040957.15	252.08556007918122	0.2940718409489857	0.15819693586721686	1.8588971988421816	0.06304171123512904	0.6122807882181812	Cables1	CDK5 and Abl enzyme substrate 1 [Source:MGI Symbol;Acc:MGI:1927065]	18	protein_coding	63955
ENSMUSG00000106149.1	201.35234213238692	0.016489160474162663	0.21313948545369577	0.07736323675110358	0.9383345859229213	0.9941578513492589	Gm43430	predicted gene 43430 [Source:MGI Symbol;Acc:MGI:5663567]	3	TEC	NA
ENSMUSG00000085665.1	132.28525090763998	0.04992687087671883	0.21533470782203443	0.2318570535223769	0.8166490419220581	0.9879815837760403	Gm12059	predicted gene 12059 [Source:MGI Symbol;Acc:MGI:3649372]	11	processed_transcript	NA
ENSMUSG00000018377.10	3655.6637488827155	-0.0015256617667684998	0.10215437347594761	-0.014934864899618996	0.9880841448528556	0.9993714860051653	Vezf1	vascular endothelial zinc finger 1 [Source:MGI Symbol;Acc:MGI:1313291]	11	protein_coding	22344
ENSMUSG00000026547.15	384.40739255143063	0.08864456907931559	0.17440168565009523	0.5082781668588029	0.6112582793269026	0.9655035762636293	Tagln2	transgelin 2 [Source:MGI Symbol;Acc:MGI:1312985]	1	protein_coding	21346
ENSMUSG00000002064.10	1475.3287387120438	-0.0747067265758214	0.09019206734377688	-0.8283070648671195	0.4074966228294804	0.9398872442972269	Sdf2	stromal cell derived factor 2 [Source:MGI Symbol;Acc:MGI:108019]	11	protein_coding	20316
ENSMUSG00000015957.12	353.6008771847304	0.16862992194727625	0.14470043214101605	1.1653726215754492	0.24386819464999254	0.876159203662526	Wnt11	wingless-type MMTV integration site family, member 11 [Source:MGI Symbol;Acc:MGI:101948]	7	protein_coding	22411
ENSMUSG00000046806.13	281.3481737599752	-0.4265007018758604	0.19927833467950057	-2.14022614431118	0.03233649528917249	0.4665564382967278	Cyren	cell cycle regulator of NHEJ [Source:MGI Symbol;Acc:MGI:1925662]	6	protein_coding	78412
ENSMUSG00000055692.21	175.97447900769234	0.0972995274849804	0.19806574035300875	0.4912486496229248	0.6232505939457731	0.9670553666210004	Tmem191c	transmembrane protein 191C [Source:MGI Symbol;Acc:MGI:107238]	16	protein_coding	224019
ENSMUSG00000053297.14	235.6700918717366	0.1060078338954384	0.16487140487181723	0.6429728307213518	0.5202417294913725	0.9569164460107975	AI854703	expressed sequence AI854703 [Source:MGI Symbol;Acc:MGI:2141510]	6	protein_coding	NA
ENSMUSG00000056999.15	8241.713872397579	0.4313598101018972	0.13179165651038457	3.2730433892672717	0.0010639614346535779	0.07546193140255705	Ide	insulin degrading enzyme [Source:MGI Symbol;Acc:MGI:96412]	19	protein_coding	15925
ENSMUSG00000076437.10	223.0216288004661	-0.04665578373438063	0.18378237212031875	-0.2538643026320065	0.7996003938714064	0.9879747611160041	Selenoh	selenoprotein H [Source:MGI Symbol;Acc:MGI:1919907]	2	protein_coding	72657
ENSMUSG00000028522.16	2036.9751611413435	0.015560439097015212	0.1046196730885167	0.14873339437650338	0.8817640094049324	0.9921413098185581	Mier1	MEIR1 treanscription regulator [Source:MGI Symbol;Acc:MGI:1918398]	4	protein_coding	71148
ENSMUSG00000039782.15	2449.574768027578	0.7523493569634574	0.108043141288723	6.963416168666912	3.3211882755570735e-12	8.951155934005572e-9	Cpeb2	cytoplasmic polyadenylation element binding protein 2 [Source:MGI Symbol;Acc:MGI:2442640]	5	protein_coding	231207
ENSMUSG00000056770.15	6609.715108292016	0.017348404851026546	0.08408194706976878	0.20632734440166256	0.8365352202894181	0.9900892171615989	Setd3	SET domain containing 3 [Source:MGI Symbol;Acc:MGI:1289184]	12	protein_coding	52690
ENSMUSG00000097333.7	237.73577472572916	0.18204602262233804	0.1813598331676196	1.0037835800945198	0.3154829405478251	0.9049218832333927	Zfp87	zinc finger protein 87 [Source:MGI Symbol;Acc:MGI:107768]	13	protein_coding	170763
ENSMUSG00000087528.1	161.92671697959835	0.39973986219050084	0.2667401627328855	1.4986114505403587	0.1339744604355094	0.7720332536931633	9830144P21Rik	RIKEN cDNA 9830144P21 gene [Source:MGI Symbol;Acc:MGI:3041171]	2	processed_transcript	NA
ENSMUSG00000009293.17	3079.6835117884966	0.06322976849760166	0.09209821733204425	0.6865471485689851	0.4923681432866855	0.9522204259536975	Ube2g2	ubiquitin-conjugating enzyme E2G 2 [Source:MGI Symbol;Acc:MGI:1343188]	10	protein_coding	22213
ENSMUSG00000116056.1	301.24320587569093	-0.45591443090778944	0.23044924697618666	-1.9783724047269335	0.04788671044035308	0.5491385250395702	Gm4544	predicted gene 4544 [Source:MGI Symbol;Acc:MGI:3782728]	15	lincRNA	NA
ENSMUSG00000028385.14	1010.7143719238288	0.16057079994535156	0.13704113873279494	1.1716977940356665	0.241318409013964	0.8753611467395271	Snx30	sorting nexin family member 30 [Source:MGI Symbol;Acc:MGI:2443882]	4	protein_coding	209131
ENSMUSG00000055022.14	186.48873311520282	0.07641662347522557	0.17827283776361366	0.42864984051329535	0.6681780687841532	0.9716009670884942	Cntn1	contactin 1 [Source:MGI Symbol;Acc:MGI:105980]	15	protein_coding	12805
ENSMUSG00000104621.1	419.89745755892216	0.23104050241386295	0.21633047465565494	1.067997945188364	0.28552143868805063	0.8952949732473847	Gm43185	predicted gene 43185 [Source:MGI Symbol;Acc:MGI:5663322]	3	TEC	NA
ENSMUSG00000041014.17	117.22826364611805	0.03795178314540193	0.3050236317413566	0.12442243549700756	0.90098081041408	0.9929131272383701	Nrg3	neuregulin 3 [Source:MGI Symbol;Acc:MGI:1097165]	14	protein_coding	18183
ENSMUSG00000033653.18	989.3599651117227	-0.034139688415963314	0.10706850792375575	-0.31885835600020157	0.7498339243195553	0.9827289330278179	Vps8	VPS8 CORVET complex subunit [Source:MGI Symbol;Acc:MGI:2146407]	16	protein_coding	209018
ENSMUSG00000003153.10	597.4759638008348	0.5171207376164559	0.13463444375914774	3.8409245299928694	1.2257179734825256e-4	0.01755197947270876	Slc2a3	solute carrier family 2 (facilitated glucose transporter), member 3 [Source:MGI Symbol;Acc:MGI:95757]	6	protein_coding	20527
ENSMUSG00000116657.1	426.1696262445325	0.1008575055874453	0.16245867298123895	0.6208194597224891	0.5347184180328984	0.9603333874362654	Gm49774	predicted gene, 49774 [Source:MGI Symbol;Acc:MGI:6215288]	17	antisense	NA
ENSMUSG00000024735.13	7625.331032010087	-0.19056561931648985	0.10444966103836457	-1.8244733149157344	0.06808054703234706	0.6279047381262403	Prpf19	pre-mRNA processing factor 19 [Source:MGI Symbol;Acc:MGI:106247]	19	protein_coding	28000
ENSMUSG00000075028.12	362.801340773304	0.10118442716771402	0.17212044308611227	0.5878698971108923	0.5566196233870633	0.9614886069077136	Prdm11	PR domain containing 11 [Source:MGI Symbol;Acc:MGI:2685553]	2	protein_coding	100042784
ENSMUSG00000040263.16	781.821283781411	0.061843944621468354	0.11611593668843248	0.5326051391843896	0.5943069438834068	0.9648293352446524	Klhdc4	kelch domain containing 4 [Source:MGI Symbol;Acc:MGI:2384569]	8	protein_coding	234825
ENSMUSG00000005802.12	1128.1045130439459	0.04472577068582713	0.12161206246630807	0.36777413176606677	0.7130416590964523	0.9790775808141913	Slc30a4	solute carrier family 30 (zinc transporter), member 4 [Source:MGI Symbol;Acc:MGI:1345282]	2	protein_coding	22785
ENSMUSG00000026796.16	549.3992240633848	0.18485909876531065	0.13682009620441934	1.3511107205268842	0.17665996782446905	0.828328821755686	Fam129b	family with sequence similarity 129, member B [Source:MGI Symbol;Acc:MGI:2442910]	2	protein_coding	227737
ENSMUSG00000024188.16	1359.509842128772	-0.08298997738884918	0.09217361311736848	-0.900365891951904	0.36792556585183356	0.9287584343917457	Luc7l	Luc7-like [Source:MGI Symbol;Acc:MGI:1914228]	17	protein_coding	66978
ENSMUSG00000050860.6	959.1971643148869	-0.22813213167888238	0.12354268775429084	-1.846585466333753	0.06480724217109979	0.6208224627184757	Phospho1	phosphatase, orphan 1 [Source:MGI Symbol;Acc:MGI:2447348]	11	protein_coding	237928
ENSMUSG00000030224.10	5666.36807614672	-0.12584107112868223	0.08152714638386961	-1.543548090548405	0.12269784869580906	0.7508126129305602	Strap	serine/threonine kinase receptor associated protein [Source:MGI Symbol;Acc:MGI:1329037]	6	protein_coding	20901
ENSMUSG00000025813.14	1255.6247429371438	-0.6858246599018123	0.19618393981865476	-3.4958246864435667	4.7259909268356577e-4	0.045762873819077496	Homer2	homer scaffolding protein 2 [Source:MGI Symbol;Acc:MGI:1347354]	7	protein_coding	26557
ENSMUSG00000028759.13	4050.7797310060782	-0.061677095619237746	0.07835045682517182	-0.7871950990261822	0.43116766577950894	0.9434049723758536	Hp1bp3	heterochromatin protein 1, binding protein 3 [Source:MGI Symbol;Acc:MGI:109369]	4	protein_coding	15441
ENSMUSG00000028019.9	160.91228941353504	0.2991597070646466	0.2533259966763769	1.1809277807631489	0.23763141412492766	0.8733412392923966	Pdgfc	platelet-derived growth factor, C polypeptide [Source:MGI Symbol;Acc:MGI:1859631]	3	protein_coding	54635
ENSMUSG00000020153.14	4918.903517964662	-0.13763099956509278	0.08737789051332147	-1.5751238529168865	0.11522785923172597	0.741793225692381	Ndufs7	NADH:ubiquinone oxidoreductase core subunit S7 [Source:MGI Symbol;Acc:MGI:1922656]	10	protein_coding	75406
ENSMUSG00000020362.13	1081.7418491283283	-0.04802989361784987	0.10037487074308818	-0.4785051603282609	0.6322907023217617	0.968076011119537	Cnot6	CCR4-NOT transcription complex, subunit 6 [Source:MGI Symbol;Acc:MGI:2144529]	11	protein_coding	104625
ENSMUSG00000029427.11	812.553514047124	0.06809642200465053	0.12301117717639676	0.5535791427066905	0.5798669034909876	0.9637529706403777	Zcchc8	zinc finger, CCHC domain containing 8 [Source:MGI Symbol;Acc:MGI:1917900]	5	protein_coding	70650
ENSMUSG00000046027.17	223.90484682029708	-0.09457331089671243	0.18314066890109248	-0.516397103189505	0.6055770885904797	0.9655035762636293	Stard5	StAR-related lipid transfer (START) domain containing 5 [Source:MGI Symbol;Acc:MGI:2156765]	7	protein_coding	170460
ENSMUSG00000022864.14	286.3839873383461	0.17388031344703045	0.18855920280577373	0.9221523577724109	0.35644910976926986	0.9218368327104162	D16Ertd472e	DNA segment, Chr 16, ERATO Doi 472, expressed [Source:MGI Symbol;Acc:MGI:1196400]	16	protein_coding	67102
ENSMUSG00000047888.10	12913.493467159946	-0.09988813038608983	0.07098597054948659	-1.4071531263555046	0.15938198751544133	0.8041128239287108	Tnrc6b	trinucleotide repeat containing 6b [Source:MGI Symbol;Acc:MGI:2443730]	15	protein_coding	213988
ENSMUSG00000060098.11	2118.3454046131783	-0.14465407135370384	0.09402070178230171	-1.538534265449753	0.12391803706494715	0.7514339668120327	Prmt7	protein arginine N-methyltransferase 7 [Source:MGI Symbol;Acc:MGI:2384879]	8	protein_coding	214572
ENSMUSG00000027803.14	1347.0712343789698	-0.15009473850161362	0.1097522857393368	-1.3675773355471674	0.17144441478072212	0.8233587935288313	Wwtr1	WW domain containing transcription regulator 1 [Source:MGI Symbol;Acc:MGI:1917649]	3	protein_coding	97064
ENSMUSG00000059422.5	1245.4555471003005	-0.15656304162537454	0.12358782428592524	-1.266816068087418	0.20522106531793904	0.8487544366384634	Gm8116	predicted gene 8116 [Source:MGI Symbol;Acc:MGI:3648797]	9	processed_pseudogene	NA
ENSMUSG00000044338.9	310.4519655622475	-0.37495648718980307	0.2246875803007804	-1.6687904453279687	0.09515891694031745	0.6957268282482318	Aplnr	apelin receptor [Source:MGI Symbol;Acc:MGI:1346086]	2	protein_coding	23796
ENSMUSG00000018143.10	1250.6248278572175	-0.1715047007339371	0.1157632792084503	-1.4815121159890041	0.1384701587170315	0.7793042298466489	Mafk	v-maf musculoaponeurotic fibrosarcoma oncogene family, protein K (avian) [Source:MGI Symbol;Acc:MGI:99951]	5	protein_coding	17135
ENSMUSG00000070337.4	366.69268388226334	0.10488174782964568	0.18176671718985946	0.5770129397236916	0.5639307143669239	0.9619009207287762	Gpr179	G protein-coupled receptor 179 [Source:MGI Symbol;Acc:MGI:2443409]	11	protein_coding	217143
ENSMUSG00000025374.13	1059.636307467527	-0.0629367679023269	0.10117709168914725	-0.6220456315911066	0.5339118633502793	0.9601716527081455	Nabp2	nucleic acid binding protein 2 [Source:MGI Symbol;Acc:MGI:1917167]	10	protein_coding	69917
ENSMUSG00000046351.11	944.5100415095325	-0.08257875847524451	0.10990297244185186	-0.7513787538270249	0.45242474543272204	0.9445996459889155	Zfp322a	zinc finger protein 322A [Source:MGI Symbol;Acc:MGI:2442566]	13	protein_coding	218100
ENSMUSG00000026707.15	261.5983163420683	0.05459398461948177	0.15934902058882303	0.3426063393282699	0.7318946323232975	0.980120555373265	Nsun6	NOL1/NOP2/Sun domain family member 6 [Source:MGI Symbol;Acc:MGI:1921705]	2	protein_coding	74455
ENSMUSG00000029610.13	1678.4503875814828	-0.3852472347318417	0.1475553344866183	-2.610866195195264	0.009031322226503083	0.2553243211971702	Aimp2	aminoacyl tRNA synthetase complex-interacting multifunctional protein 2 [Source:MGI Symbol;Acc:MGI:2385237]	5	protein_coding	231872
ENSMUSG00000056501.3	823.5589555344275	0.04048822759844689	0.2017992677462665	0.2006361472498255	0.8409830913350227	0.9900892171615989	Cebpb	CCAAT/enhancer binding protein (C/EBP), beta [Source:MGI Symbol;Acc:MGI:88373]	2	protein_coding	12608
ENSMUSG00000024981.6	373.4606631336453	0.10213579342174528	0.1801866926306442	0.566833165816015	0.5708275351830914	0.962861055287187	Acsl5	acyl-CoA synthetase long-chain family member 5 [Source:MGI Symbol;Acc:MGI:1919129]	19	protein_coding	433256
ENSMUSG00000026600.12	399.31744606131485	0.029849131508819102	0.13928225616785583	0.2143067776906662	0.8303078329873353	0.9898344098472411	Soat1	sterol O-acyltransferase 1 [Source:MGI Symbol;Acc:MGI:104665]	1	protein_coding	20652
ENSMUSG00000103076.1	116.85375820353013	0.3868365908752647	0.20599017347971127	1.8779371090406196	0.06038976909491588	0.6057677783589164	Gm37902	predicted gene, 37902 [Source:MGI Symbol;Acc:MGI:5611130]	1	TEC	NA
ENSMUSG00000038241.16	1492.2249678214794	0.14129639094512692	0.09127339358959864	1.5480567270288152	0.12160863935672143	0.750471793193889	Cep250	centrosomal protein 250 [Source:MGI Symbol;Acc:MGI:108084]	2	protein_coding	16328
ENSMUSG00000027219.13	614.5880186186606	-0.18475106065915486	0.16699604466808554	-1.1063199791729108	0.2685880471726691	0.8908312640427345	Slc28a2	solute carrier family 28 (sodium-coupled nucleoside transporter), member 2 [Source:MGI Symbol;Acc:MGI:1913105]	2	protein_coding	269346
ENSMUSG00000037119.4	575.9740066327765	0.08053106966803113	0.1477473308468095	0.5450593875806058	0.5857126734010263	0.9637902168276284	Fam91a1	family with sequence similarity 91, member A1 [Source:MGI Symbol;Acc:MGI:1277178]	15	protein_coding	210998
ENSMUSG00000000183.6	506.85036738740166	-0.33050986201437754	0.21358488669720052	-1.5474403040648737	0.12175710881863974	0.7505055576068129	Fgf6	fibroblast growth factor 6 [Source:MGI Symbol;Acc:MGI:95520]	6	protein_coding	14177
ENSMUSG00000031133.12	3000.9045202016764	-0.2206868441930526	0.10650754951335976	-2.0720300598538395	0.03826263795497419	0.4998445205599342	Arhgef6	Rac/Cdc42 guanine nucleotide exchange factor (GEF) 6 [Source:MGI Symbol;Acc:MGI:1920591]	X	protein_coding	73341
ENSMUSG00000024370.17	1363.2404220261503	-0.015556586748684235	0.0983413378402662	-0.1581897001843973	0.8743073196273904	0.9912114101423201	Cdc23	CDC23 cell division cycle 23 [Source:MGI Symbol;Acc:MGI:1098815]	18	protein_coding	52563
ENSMUSG00000041324.14	163.1853776867082	0.23022359182287325	0.2416814680615604	0.9525910019887472	0.3407973380113756	0.9137043274736335	Inhba	inhibin beta-A [Source:MGI Symbol;Acc:MGI:96570]	13	protein_coding	16323
ENSMUSG00000028822.11	1042.9914632647112	0.03475024228390605	0.14318579862189798	0.24269335798914599	0.8082429532095954	0.9879747611160041	Tmem50a	transmembrane protein 50A [Source:MGI Symbol;Acc:MGI:1919067]	4	protein_coding	71817
ENSMUSG00000033767.14	618.842592734029	0.24205524135577877	0.1728301160532273	1.400538557072032	0.1613521056875808	0.8057408709645892	Tmem131l	transmembrane 131 like [Source:MGI Symbol;Acc:MGI:2443399]	3	protein_coding	229473
ENSMUSG00000085408.1	129.39044449298538	-0.09846461570126018	0.20569747427112609	-0.478686556799797	0.6321616307933398	0.968076011119537	C530005A16Rik	RIKEN cDNA C530005A16 gene [Source:MGI Symbol;Acc:MGI:3612454]	4	processed_transcript	NA
ENSMUSG00000061353.11	2353.7327103629564	-0.10661225297952531	0.1384798531877038	-0.7698755488642578	0.4413737193305873	0.9434049723758536	Cxcl12	chemokine (C-X-C motif) ligand 12 [Source:MGI Symbol;Acc:MGI:103556]	6	protein_coding	20315
ENSMUSG00000034201.13	355.8600605573124	0.32760887206212913	0.16564140157349694	1.9778199710340256	0.04794901968683898	0.5491385250395702	Gas2l1	growth arrest-specific 2 like 1 [Source:MGI Symbol;Acc:MGI:1926176]	11	protein_coding	78926
ENSMUSG00000061013.6	124.88961523308372	-0.19819672095756846	0.23452463761857972	-0.8450997855496387	0.39805512805708654	0.9381940643945703	Mkx	mohawk homeobox [Source:MGI Symbol;Acc:MGI:2687286]	18	protein_coding	210719
ENSMUSG00000001627.12	1761.9342120673361	-0.09252793619615753	0.1192353868528348	-0.7760107015072572	0.43774266724451233	0.9434049723758536	Ifrd1	interferon-related developmental regulator 1 [Source:MGI Symbol;Acc:MGI:1316717]	12	protein_coding	15982
ENSMUSG00000079018.10	577.7836172545832	-0.14138700565460258	0.13922050997524882	-1.0155616128668035	0.30983819257413653	0.9049218832333927	Ly6c1	lymphocyte antigen 6 complex, locus C1 [Source:MGI Symbol;Acc:MGI:96882]	15	protein_coding	17067
ENSMUSG00000025651.14	15685.50401308883	-0.1666400662834885	0.08517521187653308	-1.956438529616386	0.05041351707065853	0.5599155113664966	Uqcrc1	ubiquinol-cytochrome c reductase core protein 1 [Source:MGI Symbol;Acc:MGI:107876]	9	protein_coding	22273
ENSMUSG00000024829.12	1204.60516432974	-0.11892377938765224	0.11546089698185306	-1.029991819709693	0.30301384564632045	0.9039281262103764	Mrpl21	mitochondrial ribosomal protein L21 [Source:MGI Symbol;Acc:MGI:2660674]	19	protein_coding	353242
ENSMUSG00000063931.14	1122.8945992566619	-0.05529211767072247	0.10607297696809961	-0.5212648805675646	0.602182262382472	0.9655035762636293	Pepd	peptidase D [Source:MGI Symbol;Acc:MGI:97542]	7	protein_coding	18624
ENSMUSG00000022748.8	879.0758351105245	-0.540088429622403	0.10292268979440837	-5.247515690672759	1.5416392337873828e-7	1.0387436687323236e-4	Cmss1	cms small ribosomal subunit 1 [Source:MGI Symbol;Acc:MGI:1913747]	16	protein_coding	66497
ENSMUSG00000046185.10	816.3552844500565	0.03805314271518941	0.10190815681876542	0.3734062503246285	0.7088461082906816	0.977728344318243	Zfp84	zinc finger protein 84 [Source:MGI Symbol;Acc:MGI:107780]	7	protein_coding	74352
ENSMUSG00000101589.1	111.41285823406669	-0.1712535244180099	0.21715670050333502	-0.7886172704828872	0.430335733772746	0.9434049723758536	Rbm6-ps1	RNA binding motif protein 6, pseudogene 1 [Source:MGI Symbol;Acc:MGI:1889580]	1	processed_pseudogene	NA
ENSMUSG00000038335.13	2535.0064417388203	-0.0671436061261133	0.09029113611411461	-0.7436345251127833	0.45709761027721457	0.9451632469269162	Tsr1	TSR1 20S rRNA accumulation [Source:MGI Symbol;Acc:MGI:2144566]	11	protein_coding	104662
ENSMUSG00000022361.14	2014.1211228606826	-0.020086979307904734	0.08038378508065272	-0.24988844812110492	0.8026736169467685	0.9879747611160041	Zhx1	zinc fingers and homeoboxes 1 [Source:MGI Symbol;Acc:MGI:109271]	15	protein_coding	22770
ENSMUSG00000027805.16	8912.30511037611	-0.11275030494002902	0.09418208709374072	-1.1971523292726258	0.23124718662691482	0.8703955546198441	Pfn2	profilin 2 [Source:MGI Symbol;Acc:MGI:97550]	3	protein_coding	18645
ENSMUSG00000041515.10	548.4422714168103	0.17258523773778942	0.16817190074089858	1.0262430107375098	0.3047770523696692	0.904418391794703	Irf8	interferon regulatory factor 8 [Source:MGI Symbol;Acc:MGI:96395]	8	protein_coding	15900
ENSMUSG00000041915.9	753.7380620757539	-0.054679795513541796	0.10299295114127434	-0.5309081340774292	0.595482440836099	0.9652896625376127	Ammecr1l	AMME chromosomal region gene 1-like [Source:MGI Symbol;Acc:MGI:2442711]	18	protein_coding	225339
ENSMUSG00000049744.15	196.65576604753923	0.03563110681808181	0.2334049295378724	0.15265790182165065	0.8786680610242315	0.9921413098185581	Arhgap15	Rho GTPase activating protein 15 [Source:MGI Symbol;Acc:MGI:1923367]	2	protein_coding	76117
ENSMUSG00000047875.6	2279.576437860414	-0.07705839312994982	0.11567586377074861	-0.6661579228201611	0.505310164619982	0.9547580152677771	Gpr157	G protein-coupled receptor 157 [Source:MGI Symbol;Acc:MGI:2442046]	4	protein_coding	269604
ENSMUSG00000026468.14	168.1850712170478	0.1070986231703836	0.1950297350073007	0.5491399717400759	0.5829093958515867	0.9637902168276284	Lhx4	LIM homeobox protein 4 [Source:MGI Symbol;Acc:MGI:101776]	1	protein_coding	16872
ENSMUSG00000041203.9	1274.5378402614676	-0.03039383956475844	0.10476416442773952	-0.2901167563429804	0.7717269171098087	0.9852566529850606	Trir	telomerase RNA component interacting RNase [Source:MGI Symbol;Acc:MGI:1922833]	8	protein_coding	68544
ENSMUSG00000037624.15	180.81497296416592	-0.07949157403026544	0.2355539186915421	-0.33746657441245825	0.7357652055633114	0.9806372580962001	Kcnk2	potassium channel, subfamily K, member 2 [Source:MGI Symbol;Acc:MGI:109366]	1	protein_coding	16526
ENSMUSG00000028710.18	2463.182430815695	-0.05318655346131272	0.08972440790728234	-0.5927768675417018	0.55333049080542	0.9614886069077136	Atpaf1	ATP synthase mitochondrial F1 complex assembly factor 1 [Source:MGI Symbol;Acc:MGI:2180560]	4	protein_coding	230649
ENSMUSG00000069925.6	137.5113473469104	0.14633951890994135	0.23626772857072229	0.6193800558172182	0.5356660167245846	0.96057111611954	4932416K20Rik	RIKEN cDNA 4932416K20 gene [Source:MGI Symbol;Acc:MGI:3045271]	8	lincRNA	NA
ENSMUSG00000022999.15	293.5479104411536	-0.08062576038047133	0.14562457173162457	-0.553654918409365	0.5798150334989426	0.9637529706403777	Lmbr1l	limb region 1 like [Source:MGI Symbol;Acc:MGI:1289247]	15	protein_coding	74775
ENSMUSG00000023051.11	723.5845951217276	-0.12177849521566318	0.1327533350300895	-0.9173290839590675	0.35897022136349055	0.9231390181974805	Tarbp2	TARBP2, RISC loading complex RNA binding subunit [Source:MGI Symbol;Acc:MGI:103027]	15	protein_coding	21357
ENSMUSG00000022802.2	495.7008329290341	0.13734093611675022	0.13216279017271154	1.0391800592078286	0.2987210026665137	0.901175866811915	Lmln	leishmanolysin-like (metallopeptidase M8 family) [Source:MGI Symbol;Acc:MGI:2444736]	16	protein_coding	239833
ENSMUSG00000035247.16	23471.67994135666	-0.03796221685848457	0.0783039443679323	-0.4848059336590863	0.6278140132766399	0.967787988141942	Hectd1	HECT domain E3 ubiquitin protein ligase 1 [Source:MGI Symbol;Acc:MGI:2384768]	12	protein_coding	207304
ENSMUSG00000007783.10	317.1281535165452	0.07329865525192956	0.16281990424160925	0.4501823999549916	0.652578925770557	0.9705316203473723	Cpt1c	carnitine palmitoyltransferase 1c [Source:MGI Symbol;Acc:MGI:2446526]	7	protein_coding	78070
ENSMUSG00000024222.17	1660.3169977554683	0.4318133257744932	0.1717898025622827	2.513614424918723	0.011950100479090292	0.2910540810449129	Fkbp5	FK506 binding protein 5 [Source:MGI Symbol;Acc:MGI:104670]	17	protein_coding	14229
ENSMUSG00000034949.18	455.85335583687333	-0.12472808646367772	0.1406622660703465	-0.8867202978323986	0.37522950744399886	0.9335143873639468	Zfr2	zinc finger RNA binding protein 2 [Source:MGI Symbol;Acc:MGI:2143792]	10	protein_coding	103406
ENSMUSG00000078308.2	110.16713949688672	-0.022632334519784865	0.28263486838670093	-0.08007622926701072	0.9361766283215383	0.9941578513492589	Gm47854	predicted gene, 47854 [Source:MGI Symbol;Acc:MGI:6097063]	9	lincRNA	NA
ENSMUSG00000029413.14	293.1645190580788	0.093650704009016	0.20809486195392016	0.4500385215169498	0.6526826647255998	0.9705316203473723	Naaa	N-acylethanolamine acid amidase [Source:MGI Symbol;Acc:MGI:1914361]	5	protein_coding	67111
ENSMUSG00000035407.8	175.35033222862265	0.47273854674677557	0.2474930996694362	1.9101079883770018	0.0561193106744135	0.5856929288868167	Kank4	KN motif and ankyrin repeat domains 4 [Source:MGI Symbol;Acc:MGI:3043381]	4	protein_coding	242553
ENSMUSG00000078485.3	705.1196016895798	0.08028140811317852	0.11476548967934522	0.6995256878830455	0.48422356526267524	0.9514121269743668	Plekhn1	pleckstrin homology domain containing, family N member 1 [Source:MGI Symbol;Acc:MGI:2387630]	4	protein_coding	231002
ENSMUSG00000078485.3	705.1196016895798	0.08028140811317852	0.11476548967934522	0.6995256878830455	0.48422356526267524	0.9514121269743668	Plekhn1	pleckstrin homology domain containing, family N member 1 [Source:MGI Symbol;Acc:MGI:2387630]	4	protein_coding	231003
ENSMUSG00000025064.15	198.93275445320526	0.20282412043495004	0.2034880853245424	0.9967370822299821	0.3188921451854044	0.9050022012816142	Col17a1	collagen, type XVII, alpha 1 [Source:MGI Symbol;Acc:MGI:88450]	19	protein_coding	12821
ENSMUSG00000025795.8	1391.3101332953327	-0.08731640127936798	0.16646303293091072	-0.5245392910485298	0.5999034991038017	0.9655035762636293	Rassf3	Ras association (RalGDS/AF-6) domain family member 3 [Source:MGI Symbol;Acc:MGI:2179722]	10	protein_coding	192678
ENSMUSG00000039959.13	2210.8343463540778	0.10738572012792001	0.08137253012484255	1.319680240532865	0.1869417999179558	0.8350927752688573	Hip1	huntingtin interacting protein 1 [Source:MGI Symbol;Acc:MGI:1099804]	5	protein_coding	215114
ENSMUSG00000084241.1	167.41182350814196	-0.31559085951731847	0.24013637217154576	-1.3142151547616052	0.188773809979256	0.8363185767720093	Gm13416	predicted gene 13416 [Source:MGI Symbol;Acc:MGI:3652158]	2	processed_pseudogene	NA
ENSMUSG00000065353.1	436.70088092437027	-0.3085600347803577	0.2002158885697328	-1.541136605014691	0.1232835425753272	0.7512989439306103	Snora73b	small nucleolar RNA, H/ACA box 73b [Source:MGI Symbol;Acc:MGI:4360049]	4	snoRNA	NA
ENSMUSG00000025329.3	196.36545863636337	0.17064915818899287	0.22091389463839572	0.7724691037126524	0.4398366391681324	0.9434049723758536	Padi1	peptidyl arginine deiminase, type I [Source:MGI Symbol;Acc:MGI:1338893]	4	protein_coding	18599
ENSMUSG00000028149.12	3663.7783131028555	0.1030066667606427	0.09830507787890375	1.047826510930906	0.294718545746105	0.9000704277756447	Rap1gds1	RAP1, GTP-GDP dissociation stimulator 1 [Source:MGI Symbol;Acc:MGI:2385189]	3	protein_coding	229877
ENSMUSG00000052395.17	351.13531421801565	-0.02613533251220782	0.15242079624664534	-0.1714682848783703	0.863855566099924	0.9910100735424866	Rft1	RFT1 homolog [Source:MGI Symbol;Acc:MGI:3607791]	14	protein_coding	328370
ENSMUSG00000104339.1	337.52383078222545	0.055362881359324316	0.15286860902282395	0.3621599078660969	0.7172325377135794	0.9794949017226839	C130089K02Rik	RIKEN cDNA C130089K02 gene [Source:MGI Symbol;Acc:MGI:2444420]	3	TEC	NA
ENSMUSG00000048826.7	198.7912948031709	0.023722475026508934	0.17160605937198303	0.13823798013499483	0.8900523394250739	0.9921413098185581	Dact2	dishevelled-binding antagonist of beta-catenin 2 [Source:MGI Symbol;Acc:MGI:1920347]	17	protein_coding	240025
ENSMUSG00000055210.4	103.28309408042539	0.31513721863734	0.2502296149359339	1.2593921735363913	0.20788871494781638	0.8512961279871205	Foxd2	forkhead box D2 [Source:MGI Symbol;Acc:MGI:1347471]	4	protein_coding	17301
ENSMUSG00000022883.11	438.41999353167444	0.09946783122538538	0.13612654287044945	0.7307012220243346	0.46496166898084296	0.9466852550905359	Robo1	roundabout guidance receptor 1 [Source:MGI Symbol;Acc:MGI:1274781]	16	protein_coding	19876
ENSMUSG00000031671.11	512.6304046819376	-0.0243356792108682	0.14553621689641552	-0.16721390544450504	0.8672017434975516	0.9910100735424866	Setd6	SET domain containing 6 [Source:MGI Symbol;Acc:MGI:1913333]	8	protein_coding	66083
ENSMUSG00000018372.13	416.7679180618228	-0.13870150137649026	0.13226650219907807	-1.048651767986778	0.2943384204503323	0.9000704277756447	Cep95	centrosomal protein 95 [Source:MGI Symbol;Acc:MGI:2443502]	11	protein_coding	320162
ENSMUSG00000104063.1	554.3873114543352	0.0156560068640027	0.13594634528460445	0.11516313168424469	0.9083158208508658	0.9934342032298815	Pcdhgb7	protocadherin gamma subfamily B, 7 [Source:MGI Symbol;Acc:MGI:1935199]	18	protein_coding	93704
ENSMUSG00000070564.15	106.72963181689653	-0.1025268712183049	0.24869093788244742	-0.4122662132014149	0.6801443101489419	0.9740580451347727	Ntn5	netrin 5 [Source:MGI Symbol;Acc:MGI:2685330]	7	protein_coding	243967
ENSMUSG00000031137.17	1433.5047590942957	0.12217156815264708	0.11527587507363914	1.0598190477808382	0.28922692949253537	0.896869322969951	Fgf13	fibroblast growth factor 13 [Source:MGI Symbol;Acc:MGI:109178]	X	protein_coding	14168
ENSMUSG00000026114.14	144.24741578350555	-0.10748413918373925	0.195719587091121	-0.5491741566657707	0.5828859379666154	0.9637902168276284	Cnga3	cyclic nucleotide gated channel alpha 3 [Source:MGI Symbol;Acc:MGI:1341818]	1	protein_coding	12790
ENSMUSG00000063626.6	189.1468407929231	0.23189346338549008	0.2177279398384137	1.0650606603708705	0.28684848007484415	0.8963529992831507	Unc5d	unc-5 netrin receptor D [Source:MGI Symbol;Acc:MGI:2389364]	8	protein_coding	210801
ENSMUSG00000074582.10	3381.312522682555	0.16019646328706266	0.07983057141728205	2.006705707387467	0.04478100795942784	0.5328577481323824	Arfgef2	ADP-ribosylation factor guanine nucleotide-exchange factor 2 (brefeldin A-inhibited) [Source:MGI Symbol;Acc:MGI:2139354]	2	protein_coding	99371
ENSMUSG00000024769.7	1008.4412963549485	0.13999813754682836	0.10807440094400686	1.2953866625581494	0.19518687669708476	0.8441515513740853	Cdc42bpg	CDC42 binding protein kinase gamma (DMPK-like) [Source:MGI Symbol;Acc:MGI:2652845]	19	protein_coding	240505
ENSMUSG00000057899.7	125.39035705969434	-0.1994210827871435	0.2590481875569007	-0.7698223433558672	0.44140528395079126	0.9434049723758536	Adgrf2	adhesion G protein-coupled receptor F2 [Source:MGI Symbol;Acc:MGI:2182728]	17	protein_coding	435529
ENSMUSG00000040463.16	4973.025764539805	-0.07552022949167868	0.090794856737956	-0.8317677036446945	0.40554007687139415	0.9398872442972269	Mybbp1a	MYB binding protein (P160) 1a [Source:MGI Symbol;Acc:MGI:106181]	11	protein_coding	18432
ENSMUSG00000017801.15	352.11905125124593	-0.04177193254395521	0.1465797151431282	-0.28497758030957343	0.7756613183697147	0.986082092927089	Mlx	MAX-like protein X [Source:MGI Symbol;Acc:MGI:108398]	11	protein_coding	21428
ENSMUSG00000015289.4	241.69833641480503	-0.1954840876575389	0.18336205774502243	-1.0661098051668518	0.28637400772664784	0.8963145834156411	Lage3	L antigen family, member 3 [Source:MGI Symbol;Acc:MGI:1913442]	X	protein_coding	66192
ENSMUSG00000038225.15	241.4372564730682	0.10554028817436789	0.1614044823656196	0.6538869715854235	0.5131846282510064	0.9555657161233582	Primpol	primase and polymerase (DNA-directed) [Source:MGI Symbol;Acc:MGI:3603756]	8	protein_coding	408022
ENSMUSG00000049092.11	317.5478017790965	-0.08562722044644439	0.15388809296870928	-0.5564252489882718	0.5779201822582916	0.9637529706403777	Gpr137c	G protein-coupled receptor 137C [Source:MGI Symbol;Acc:MGI:1917963]	14	protein_coding	70713
ENSMUSG00000055027.17	24756.543378318933	-0.2041292501015655	0.10131459679096208	-2.0148059269557805	0.04392498779170388	0.5283083064734944	Smyd1	SET and MYND domain containing 1 [Source:MGI Symbol;Acc:MGI:104790]	6	protein_coding	12180
ENSMUSG00000024847.15	2439.5895401982775	-0.1651819631554679	0.09294989794296019	-1.7771075257859217	0.07555055018855156	0.6465354150317331	Aip	aryl-hydrocarbon receptor-interacting protein [Source:MGI Symbol;Acc:MGI:109622]	19	protein_coding	11632
ENSMUSG00000031530.6	185.31147797800108	0.3889224343582869	0.1654116644914963	2.3512394700452406	0.01871098758559335	0.35978047591751494	Dusp4	dual specificity phosphatase 4 [Source:MGI Symbol;Acc:MGI:2442191]	8	protein_coding	319520
ENSMUSG00000034278.3	304.63616760445046	0.2377328806632799	0.17555891479497304	1.3541487251781938	0.17568893371387864	0.8276391574017874	Dnajc17	DnaJ heat shock protein family (Hsp40) member C17 [Source:MGI Symbol;Acc:MGI:1916658]	2	protein_coding	69408
ENSMUSG00000035297.14	3260.0435139338924	-0.07832011516802659	0.0979790738820283	-0.7993555364926996	0.42408428468055503	0.9434049723758536	Cops4	COP9 signalosome subunit 4 [Source:MGI Symbol;Acc:MGI:1349414]	5	protein_coding	26891
ENSMUSG00000049482.16	522.042679258975	-0.01034055169377574	0.12148430870468234	-0.08511841409010863	0.9321672511064945	0.9941578513492589	Ctu2	cytosolic thiouridylase subunit 2 [Source:MGI Symbol;Acc:MGI:1914215]	8	protein_coding	66965
ENSMUSG00000043279.9	1697.323535777567	0.034198724474099926	0.09995774852530177	0.34213180047211034	0.7322517066122365	0.980120555373265	Trim56	tripartite motif-containing 56 [Source:MGI Symbol;Acc:MGI:2685298]	5	protein_coding	384309
ENSMUSG00000004535.12	6933.122967184922	0.034487304498367406	0.07940970241873159	0.43429585362899376	0.6640736144359858	0.9716009670884942	Tax1bp1	Tax1 (human T cell leukemia virus type I) binding protein 1 [Source:MGI Symbol;Acc:MGI:1289308]	6	protein_coding	52440
ENSMUSG00000030697.7	721.2957713825909	-0.0567581544404411	0.113816924097106	-0.49867939140594186	0.6180052652437333	0.9659633533516002	Ppp4c	protein phosphatase 4, catalytic subunit [Source:MGI Symbol;Acc:MGI:1891763]	7	protein_coding	56420
ENSMUSG00000031824.15	770.3327598088052	0.17735240684605091	0.12367950366710394	1.4339676469224285	0.15158149565606388	0.7992699980638334	6430548M08Rik	RIKEN cDNA 6430548M08 gene [Source:MGI Symbol;Acc:MGI:2443793]	8	protein_coding	234797
ENSMUSG00000092595.2	1810.3040930152556	-0.08215955033996893	0.12175562053879736	-0.6747906172741227	0.4998088023857884	0.9543521246169068	Gm20427	predicted gene 20427 [Source:MGI Symbol;Acc:MGI:5141892]	17	processed_transcript	NA
ENSMUSG00000029440.15	893.7357607626761	-0.12131559613958955	0.11051178013540199	-1.0977616684026847	0.2723085734997765	0.8928736469182568	Psmd9	proteasome (prosome, macropain) 26S subunit, non-ATPase, 9 [Source:MGI Symbol;Acc:MGI:1914401]	5	protein_coding	67151
ENSMUSG00000002996.17	3943.7622085924995	-0.11978400659267777	0.10268303897985104	-1.1665413079192404	0.24339565745665015	0.8758235818272118	Hbp1	high mobility group box transcription factor 1 [Source:MGI Symbol;Acc:MGI:894659]	12	protein_coding	73389
ENSMUSG00000057335.11	2398.836696674401	0.11824662045616585	0.12058344688791345	0.9806206698178087	0.32677983743016914	0.9080880322910166	Cep170	centrosomal protein 170 [Source:MGI Symbol;Acc:MGI:1918348]	1	protein_coding	545389
ENSMUSG00000052928.9	1066.4549872407647	-0.07601354836356872	0.118335801859971	-0.6423546143162742	0.5206429611143963	0.9569164460107975	Ctif	CBP80/20-dependent translation initiation factor [Source:MGI Symbol;Acc:MGI:2685518]	18	protein_coding	269037
ENSMUSG00000029999.14	160.48946465151627	0.19168068750727002	0.19052636851845967	1.0060585786512721	0.3143873923452537	0.9049218832333927	Tgfa	transforming growth factor alpha [Source:MGI Symbol;Acc:MGI:98724]	6	protein_coding	21802
ENSMUSG00000031010.17	28479.716934785276	-0.009923331204958282	0.09120744721337858	-0.10879957183477336	0.9133614634299222	0.9934342032298815	Usp9x	ubiquitin specific peptidase 9, X chromosome [Source:MGI Symbol;Acc:MGI:894681]	X	protein_coding	22284
ENSMUSG00000033059.7	641.5915930848752	0.6947353430520793	0.37479787505117923	1.853626686002988	0.06379258701244346	0.6144073404277683	Pygb	brain glycogen phosphorylase [Source:MGI Symbol;Acc:MGI:97828]	2	protein_coding	110078
ENSMUSG00000051062.6	111.85921014783706	0.14630464958017894	0.24404908812547813	0.5994886139666961	0.5488471005924556	0.9614886069077136	Fbll1	fibrillarin-like 1 [Source:MGI Symbol;Acc:MGI:3034689]	11	protein_coding	237730
ENSMUSG00000036112.15	10527.670357336985	-0.21235287906803216	0.09154740858428846	-2.319594648848166	0.020362815607369883	0.37589850592097984	Metap2	methionine aminopeptidase 2 [Source:MGI Symbol;Acc:MGI:1929701]	10	protein_coding	56307
ENSMUSG00000071291.10	296.9803839450761	0.05358133273047384	0.1536879760883434	0.34863711589040675	0.7273617595299553	0.9794949017226839	Zfp58	zinc finger protein 58 [Source:MGI Symbol;Acc:MGI:99205]	13	protein_coding	238693
ENSMUSG00000032271.13	133.5187910406513	0.7032641706628834	0.2970170623186578	2.367756805527822	0.01789629521952033	0.34994073759959277	Nnmt	nicotinamide N-methyltransferase [Source:MGI Symbol;Acc:MGI:1099443]	9	protein_coding	18113
ENSMUSG00000037013.17	1224.5118218510356	-0.04626186880358123	0.10511635719555913	-0.4401015221400353	0.6598635795470713	0.9713810053216339	Ss18	SS18, nBAF chromatin remodeling complex subunit [Source:MGI Symbol;Acc:MGI:107708]	18	protein_coding	268996
ENSMUSG00000097415.2	241.912055395653	0.09361884674402987	0.20760620973048757	0.45094434730813193	0.6520296600052548	0.9704315709705288	AU020206	expressed sequence AU020206 [Source:MGI Symbol;Acc:MGI:2142134]	7	lincRNA	NA
ENSMUSG00000044712.15	378.6456620208781	0.05478489810005688	0.18180878218538832	0.3013325178329029	0.7631609469231143	0.9827289330278179	Slc38a6	solute carrier family 38, member 6 [Source:MGI Symbol;Acc:MGI:3648156]	12	protein_coding	625098
ENSMUSG00000037224.15	223.17067194769479	0.22346467057024452	0.2090108749643548	1.0691533184976845	0.2850005895190154	0.8952949732473847	Zfyve28	zinc finger, FYVE domain containing 28 [Source:MGI Symbol;Acc:MGI:2684992]	5	protein_coding	231125
ENSMUSG00000061684.6	202.54671089567685	-0.2938759800856069	0.22747910112144773	-1.2918812261734358	0.19639828021236957	0.8447669436313141	Rpl21-ps8	ribosomal protein L21, pseudogene 8 [Source:MGI Symbol;Acc:MGI:3648345]	18	processed_pseudogene	NA
ENSMUSG00000102459.1	107.24963844140639	0.20127532309250418	0.29236173401836846	0.6884461941242231	0.49117184245888	0.9522056325793726	Gm38352	predicted gene, 38352 [Source:MGI Symbol;Acc:MGI:5611580]	1	TEC	NA
ENSMUSG00000026663.6	2732.6325273213356	0.05255627813770907	0.08932854415926707	0.5883480877512635	0.5562986744519465	0.9614886069077136	Atf6	activating transcription factor 6 [Source:MGI Symbol;Acc:MGI:1926157]	1	protein_coding	226641
ENSMUSG00000079017.3	224.78885747869137	0.7192724905882113	1.0341660814705935	0.6955096511823317	0.4867359650164868	0.9522056325793726	Ifi27l2a	interferon, alpha-inducible protein 27 like 2A [Source:MGI Symbol;Acc:MGI:1924183]	12	protein_coding	76933
ENSMUSG00000004364.14	23843.230899957463	-0.08876978107276783	0.08579528609862282	-1.034669678363515	0.300823201191429	0.9023580015705062	Cul3	cullin 3 [Source:MGI Symbol;Acc:MGI:1347360]	1	protein_coding	26554
ENSMUSG00000038587.10	1439.9900813861086	0.22726040905617842	0.1715343654436936	1.3248681013180241	0.18521490245035535	0.8345121445592469	Akap12	A kinase (PRKA) anchor protein (gravin) 12 [Source:MGI Symbol;Acc:MGI:1932576]	10	protein_coding	83397
ENSMUSG00000040724.5	437.36831102930364	-0.3455303348500209	0.6228182137958984	-0.5547852121152858	0.5790415831600944	0.9637529706403777	Kcna2	potassium voltage-gated channel, shaker-related subfamily, member 2 [Source:MGI Symbol;Acc:MGI:96659]	3	protein_coding	16490
ENSMUSG00000050700.11	164.44943989531487	0.4800339938092585	0.22018428705517246	2.1801464592656172	0.02924660687172415	0.4515412964661385	Emilin3	elastin microfibril interfacer 3 [Source:MGI Symbol;Acc:MGI:2389142]	2	protein_coding	280635
ENSMUSG00000030226.12	115.96815990521377	0.3283339385568611	0.2557872269177916	1.283621322742537	0.1992744852863392	0.8458786506356303	Lmo3	LIM domain only 3 [Source:MGI Symbol;Acc:MGI:102810]	6	protein_coding	109593
ENSMUSG00000074211.4	437.7052976986704	-0.002237265652918981	0.14601762425010692	-0.01532188778175757	0.9877753806075605	0.9993714860051653	Sdhaf1	succinate dehydrogenase complex assembly factor 1 [Source:MGI Symbol;Acc:MGI:1915582]	7	protein_coding	68332
ENSMUSG00000025328.9	107.77959971095736	0.13631792455586791	0.2137914297175527	0.6376210904991013	0.5237203632811492	0.9569164460107975	Padi3	peptidyl arginine deiminase, type III [Source:MGI Symbol;Acc:MGI:1338891]	4	protein_coding	18601
ENSMUSG00000001444.2	134.47562204324672	-0.2322771177311602	0.23537518941951582	-0.9868377304507068	0.3237221947480141	0.9059998860699697	Tbx21	T-box 21 [Source:MGI Symbol;Acc:MGI:1888984]	11	protein_coding	57765
ENSMUSG00000024436.16	788.0532452957038	0.05112775119315902	0.13468922734091748	0.37959792481211174	0.7042439014772591	0.9767005257966345	Mrps18b	mitochondrial ribosomal protein S18B [Source:MGI Symbol;Acc:MGI:1914223]	17	protein_coding	66973
ENSMUSG00000026200.13	237.1352817888012	0.17541297557665123	0.18843017441281867	0.93091765224581835	0.3518961626089019	0.9205932659517567	Glb1l	galactosidase, beta 1-like [Source:MGI Symbol;Acc:MGI:1921827]	1	protein_coding	74577
ENSMUSG00000091102.1	118.68846286466214	0.22217792712603043	0.24496992442915397	0.9069600182298498	0.3644279405893353	0.9259211187337287	5830462I19Rik	RIKEN cDNA 5830462I19 gene [Source:MGI Symbol;Acc:MGI:3642105]	9	TEC	NA
ENSMUSG00000034189.5	1146.4172568863669	0.018509328849465607	0.1193393014020495	0.15509835093728588	0.876743782216253	0.9919105325328644	Hsdl1	hydroxysteroid dehydrogenase like 1 [Source:MGI Symbol;Acc:MGI:1919802]	8	protein_coding	72552
ENSMUSG00000047248.20	1076.6889390980036	0.04418861419903929	0.11104064291505841	0.39794991310381544	0.690667106582642	0.9754944632598731	C2cd3	C2 calcium-dependent domain containing 3 [Source:MGI Symbol;Acc:MGI:2142166]	7	protein_coding	277939
ENSMUSG00000026632.17	706.3633325797323	-0.16035646050689306	0.11688994662130843	-1.3718584458456833	0.17010750855495368	0.8221185059301123	Tatdn3	TatD DNase domain containing 3 [Source:MGI Symbol;Acc:MGI:1916222]	1	protein_coding	68972
ENSMUSG00000004897.16	10839.106513382238	-0.0758206737998378	0.10387266335983708	-0.7299386705545308	0.46542767336011487	0.9466852550905359	Hdgf	heparin binding growth factor [Source:MGI Symbol;Acc:MGI:1194494]	3	protein_coding	15191
ENSMUSG00000090553.8	771.6035084725299	0.015546032720251448	0.11277192266602307	0.13785375253635979	0.8903560014711562	0.9921413098185581	Snrpe	small nuclear ribonucleoprotein E [Source:MGI Symbol;Acc:MGI:98346]	1	protein_coding	20643
ENSMUSG00000033191.14	983.712259312897	-0.42316719421324295	0.18698654150919586	-2.263089048002056	0.023630200545772955	0.408467536157877	Tie1	tyrosine kinase with immunoglobulin-like and EGF-like domains 1 [Source:MGI Symbol;Acc:MGI:99906]	4	protein_coding	21846
ENSMUSG00000020887.3	107.02121772487803	0.027230065502983444	0.30075229253438	0.09053984351547606	0.9278582334056388	0.9941578513492589	A230052G05Rik	RIKEN cDNA A230052G05 gene [Source:MGI Symbol;Acc:MGI:3045239]	8	TEC	NA
ENSMUSG00000037762.6	665.4201747043415	0.021304800234663933	0.14261766839013393	0.1493840172480184	0.8812506226090511	0.9921413098185581	Slc16a9	solute carrier family 16 (monocarboxylic acid transporters), member 9 [Source:MGI Symbol;Acc:MGI:1914109]	10	protein_coding	66859
ENSMUSG00000112734.1	422.92832509911426	-0.872849031781767	0.24005535360440286	-3.63603235118918	2.7686957577954027e-4	0.0310920688189649	Gm47644	predicted gene, 47644 [Source:MGI Symbol;Acc:MGI:6096722]	10	sense_intronic	NA
ENSMUSG00000020459.14	1598.3539654358453	-0.11814633992837305	0.10775529855890426	-1.096431836841773	0.2728898378163815	0.8935065537956107	Mtif2	mitochondrial translational initiation factor 2 [Source:MGI Symbol;Acc:MGI:1924034]	11	protein_coding	76784
ENSMUSG00000029500.16	771.0717454690888	-0.0031473483531998412	0.11793313848366786	-0.026687565460116254	0.9787089309266457	0.9982338408092685	Pgam5	phosphoglycerate mutase family member 5 [Source:MGI Symbol;Acc:MGI:1919792]	5	protein_coding	72542
ENSMUSG00000020705.6	3275.4398421899496	0.004740208656970273	0.10122017472693376	0.046830670563038926	0.9626481842685037	0.9980221419640081	Ddx42	DEAD (Asp-Glu-Ala-Asp) box polypeptide 42 [Source:MGI Symbol;Acc:MGI:1919297]	11	protein_coding	72047
ENSMUSG00000029625.16	359.58181560274926	0.08559364263613903	0.17509501463483174	0.488841117576353	0.6249541854048775	0.9670553666210004	Cpsf4	cleavage and polyadenylation specific factor 4 [Source:MGI Symbol;Acc:MGI:1861602]	5	protein_coding	54188
ENSMUSG00000017897.18	174.2073671659346	0.352787462539746	0.22894683647445882	1.540914336150274	0.12333763621699786	0.7512989439306103	Eya2	EYA transcriptional coactivator and phosphatase 2 [Source:MGI Symbol;Acc:MGI:109341]	2	protein_coding	14049
ENSMUSG00000034867.16	1057.3276863032327	0.035130965966135005	0.11556310230882837	0.30399812106334567	0.7611293226340464	0.9827289330278179	Ankrd27	ankyrin repeat domain 27 (VPS9 domain) [Source:MGI Symbol;Acc:MGI:2444103]	7	protein_coding	245886
ENSMUSG00000032502.8	126.71958312799978	0.03868038201692655	0.2126626702623166	0.1818860920405768	0.8556721193819038	0.9900918828205132	Stac	src homology three (SH3) and cysteine rich domain [Source:MGI Symbol;Acc:MGI:1201400]	9	protein_coding	20840
ENSMUSG00000054083.8	137.08173907527475	0.12442092466494244	0.2089202941568498	0.5955425496937684	0.5514808658797731	0.9614886069077136	Capn12	calpain 12 [Source:MGI Symbol;Acc:MGI:1891369]	7	protein_coding	60594
ENSMUSG00000040455.17	2168.2690557373635	-0.11883753846965756	0.10582563327009338	-1.1229560815984398	0.26145614736196404	0.8867644850405687	Usp45	ubiquitin specific petidase 45 [Source:MGI Symbol;Acc:MGI:101850]	4	protein_coding	77593
ENSMUSG00000086534.2	153.3434686357462	-0.189628600136258	0.24695235398907323	-0.767875248294448	0.4425613037496053	0.9439450052833435	Gm16758	predicted gene, 16758 [Source:MGI Symbol;Acc:MGI:4439682]	17	antisense	NA
ENSMUSG00000023022.14	1001.024186622396	0.06119487401330732	0.13493885011455287	0.45350078173452274	0.6501881805648382	0.9698528824256799	Lima1	LIM domain and actin binding 1 [Source:MGI Symbol;Acc:MGI:1920992]	15	protein_coding	65970
ENSMUSG00000054850.4	122.07775112620814	0.1512816817310417	0.2655765632480994	0.5696349101020469	0.56892534557593	0.962861055287187	Smim10l2a	small integral membrane protein 10 like 2A [Source:MGI Symbol;Acc:MGI:2443645]	X	protein_coding	320237
ENSMUSG00000021692.9	296.3207154986951	0.12850669292102465	0.14387700567477163	0.893170470975112	0.3717658888899243	0.93173552982229	Dimt1	DIM1 dimethyladenosine transferase 1-like (S. cerevisiae) [Source:MGI Symbol;Acc:MGI:1913504]	13	protein_coding	66254
ENSMUSG00000062372.13	300.44345794309675	0.19695144443998538	0.18176189550214553	1.0835683898205197	0.27855621260190644	0.8952949732473847	Otof	otoferlin [Source:MGI Symbol;Acc:MGI:1891247]	5	protein_coding	83762
ENSMUSG00000015134.15	152.35623187088757	-0.07351512780235857	0.2275771588190391	-0.3230338588628531	0.74666959986293	0.9827289330278179	Aldh1a3	aldehyde dehydrogenase family 1, subfamily A3 [Source:MGI Symbol;Acc:MGI:1861722]	7	protein_coding	56847
ENSMUSG00000065820.1	397.29923554837296	-0.37436066636470355	0.20619410083620582	-1.8155740869719839	0.06943573161340114	0.6313777113329574	Gm26316	predicted gene, 26316 [Source:MGI Symbol;Acc:MGI:5456093]	11	snRNA	NA
ENSMUSG00000027519.10	3164.481780624677	-0.02138022877954644	0.0944531449394272	-0.22635804020350597	0.8209229600423689	0.9879815837760403	Rab22a	RAB22A, member RAS oncogene family [Source:MGI Symbol;Acc:MGI:105072]	2	protein_coding	19334
ENSMUSG00000029720.9	262.6830397692677	1.0170397908560251	2.1632631763271806	0.4701414982631794	0.6382539274007792	0.9687633058004507	Gm20605	predicted gene 20605 [Source:MGI Symbol;Acc:MGI:5306917]	5	protein_coding	NA
ENSMUSG00000030268.17	251.7978095493342	0.024008608710563227	0.20763798106605683	0.11562724982827327	0.907947965514183	0.9934342032298815	Bcat1	branched chain aminotransferase 1, cytosolic [Source:MGI Symbol;Acc:MGI:104861]	6	protein_coding	12035
ENSMUSG00000024194.16	742.7424173199059	-0.24224472271006778	0.16607925639127713	-1.4586091482692298	0.14467271424302747	0.7877112666747466	Cuta	cutA divalent cation tolerance homolog [Source:MGI Symbol;Acc:MGI:1914925]	17	protein_coding	67675
ENSMUSG00000026469.14	12276.62491178024	-0.06972175532953719	0.1025272325359303	-0.6800315741001148	0.4964844688494363	0.9527432258615989	Xpr1	xenotropic and polytropic retrovirus receptor 1 [Source:MGI Symbol;Acc:MGI:97932]	1	protein_coding	19775
ENSMUSG00000023089.12	8072.903087774499	-0.0776194180734482	0.09515259999494974	-0.8157361761798194	0.41465104362698835	0.9424785351047267	Ndufa5	NADH:ubiquinone oxidoreductase subunit A5 [Source:MGI Symbol;Acc:MGI:1915452]	6	protein_coding	68202
ENSMUSG00000038866.15	1784.999683099942	0.07216931357489105	0.09738010556357246	0.7411094202170165	0.4586270983094337	0.9451632469269162	Zcchc2	zinc finger, CCHC domain containing 2 [Source:MGI Symbol;Acc:MGI:2444114]	1	protein_coding	227449
ENSMUSG00000101599.1	695.7921965258195	0.08686164123970626	0.11170486641091944	0.7775994370753333	0.4368051929985922	0.9434049723758536	Gm20342	predicted gene, 20342 [Source:MGI Symbol;Acc:MGI:5012527]	1	lincRNA	NA
ENSMUSG00000012609.19	872.7094117844267	0.16995811500988156	0.1160485960638655	1.4645426207168228	0.14304574667312964	0.785846279382768	Ttll5	tubulin tyrosine ligase-like family, member 5 [Source:MGI Symbol;Acc:MGI:2443657]	12	protein_coding	320244
ENSMUSG00000060565.5	104.53976979032414	0.204080525984776	0.27753130458443165	0.735342365396801	0.4621310129171009	0.9462025319591915	Gm5591	predicted gene 5591 [Source:MGI Symbol;Acc:MGI:3648692]	7	protein_coding	434171
ENSMUSG00000060565.5	104.53976979032414	0.204080525984776	0.27753130458443165	0.735342365396801	0.4621310129171009	0.9462025319591915	Gm5591	predicted gene 5591 [Source:MGI Symbol;Acc:MGI:3648692]	7	protein_coding	100038967
ENSMUSG00000010476.14	991.9854609730123	0.09303563311752147	0.12057942150619068	0.7715714004544707	0.4403683185091706	0.9434049723758536	Ebf3	early B cell factor 3 [Source:MGI Symbol;Acc:MGI:894289]	7	protein_coding	13593
ENSMUSG00000017491.9	605.0826423546774	0.17812585442163859	0.1487845801974104	1.1972064187384042	0.23122610864741466	0.8703955546198441	Rarb	retinoic acid receptor, beta [Source:MGI Symbol;Acc:MGI:97857]	14	protein_coding	218772
ENSMUSG00000038037.5	152.53754190937667	-0.628363802113378	0.3093768739300108	-2.0310626134761787	0.042248643393622755	0.5171860804831745	Socs1	suppressor of cytokine signaling 1 [Source:MGI Symbol;Acc:MGI:1354910]	16	protein_coding	12703
ENSMUSG00000018659.12	389.7299114635714	-0.12116548181657252	0.1352704775299237	-0.8957274641820426	0.3703983384290433	0.9310914862017814	Pnpo	pyridoxine 5'-phosphate oxidase [Source:MGI Symbol;Acc:MGI:2144151]	11	protein_coding	103711
ENSMUSG00000027306.15	107.46532891610664	0.7964744498816331	0.2619463571941275	3.0406013598095916	0.0023610620558779847	0.12082510919494586	Nusap1	nucleolar and spindle associated protein 1 [Source:MGI Symbol;Acc:MGI:2675669]	2	protein_coding	108907
ENSMUSG00000036915.17	143.82898174359525	-0.1107492727712989	0.25837688627463506	-0.4286345979631506	0.6681891630949921	0.9716009670884942	Kirrel2	kirre like nephrin family adhesion molecule 2 [Source:MGI Symbol;Acc:MGI:2442334]	7	protein_coding	243911
ENSMUSG00000055013.16	2369.4396950689975	-0.05667423339213407	0.08316967826630936	-0.681429032473387	0.4956000576176441	0.9527432258615989	Agap1	ArfGAP with GTPase domain, ankyrin repeat and PH domain 1 [Source:MGI Symbol;Acc:MGI:2653690]	1	protein_coding	347722
ENSMUSG00000038121.6	7959.718916029437	-0.11454700946444854	0.07716714142714809	-1.484401357183744	0.13770247493407844	0.7784763023264261	Fam210a	family with sequence similarity 210, member A [Source:MGI Symbol;Acc:MGI:1914000]	18	protein_coding	108654
ENSMUSG00000035439.13	225.61081488107627	-0.15920838396971393	0.19522672022139598	-0.8155050896166487	0.4147832524296143	0.9424785351047267	Haus8	4HAUS augmin-like complex, subunit 8 [Source:MGI Symbol;Acc:MGI:1923728]	8	protein_coding	76478
ENSMUSG00000033706.13	551.9440918811283	-0.001107986131078297	0.12208479454387208	-0.009075545691155944	0.9927588616156685	0.9993714860051653	Smyd5	SET and MYND domain containing 5 [Source:MGI Symbol;Acc:MGI:108048]	6	protein_coding	232187
ENSMUSG00000039958.17	365.38153528129067	-0.11796034782149598	0.13425125422923037	-0.8786535999140975	0.37958912415127805	0.9339398463077628	Etfbkmt	electron transfer flavoprotein beta subunit lysine methyltransferase [Source:MGI Symbol;Acc:MGI:2443575]	6	protein_coding	320204
ENSMUSG00000021916.16	585.7449781015486	0.050707356291777354	0.11781431371713805	0.43040064226424407	0.6669042282204081	0.9716009670884942	Glt8d1	glycosyltransferase 8 domain containing 1 [Source:MGI Symbol;Acc:MGI:1923735]	14	protein_coding	76485
ENSMUSG00000115756.1	105.67370564017246	-0.3645173528006412	0.27356843475481074	-1.3324539913654314	0.18271105045697947	0.831604916527559	Gm49519	predicted gene, 49519 [Source:MGI Symbol;Acc:MGI:6155213]	14	processed_transcript	NA
ENSMUSG00000000532.11	3522.9230727954077	-0.061618999995538874	0.13671248015236365	-0.4507196411539428	0.6521916245528783	0.9704371664926751	Acvr1b	activin A receptor, type 1B [Source:MGI Symbol;Acc:MGI:1338944]	15	protein_coding	11479
ENSMUSG00000063450.14	3970.980482678291	-0.02892937804167839	0.1151793683633026	-0.2511680559874958	0.801684180696788	0.9879747611160041	Syne2	spectrin repeat containing, nuclear envelope 2 [Source:MGI Symbol;Acc:MGI:2449316]	12	protein_coding	319565
ENSMUSG00000022370.13	1589.060350533848	0.04026867949839383	0.0853913651493828	0.4715778864519639	0.6372281139421158	0.9684789314434168	Mrpl13	mitochondrial ribosomal protein L13 [Source:MGI Symbol;Acc:MGI:2137218]	15	protein_coding	68537
ENSMUSG00000082536.1	215.45081524485389	0.3889189587554405	0.2674101119848874	1.4543913686308922	0.14583783159664923	0.7908243406527447	Gm13456	predicted gene 13456 [Source:MGI Symbol;Acc:MGI:3651389]	2	processed_pseudogene	NA
ENSMUSG00000070699.5	426.64728714030093	-0.01273710466894921	0.1872644847997714	-0.06801665933915921	0.9457723727600946	0.9947467266113555	Sars2	seryl-aminoacyl-tRNA synthetase 2 [Source:MGI Symbol;Acc:MGI:1919234]	7	protein_coding	71984
ENSMUSG00000078903.10	551.0923586044785	0.2555583978840126	0.13681696979113095	1.867885235831169	0.0617780692396713	0.6087831551948353	Gm14391	predicted gene 14391 [Source:MGI Symbol;Acc:MGI:3709324]	2	protein_coding	665001
ENSMUSG00000031196.13	188.09017379080646	-0.23006393083095183	0.17742920417986396	-1.2966519908285834	0.19475095505163353	0.8438686211521881	F8	coagulation factor VIII [Source:MGI Symbol;Acc:MGI:88383]	X	protein_coding	14069
ENSMUSG00000091450.2	119.9433756913981	0.27030601126522086	0.2957237838289067	0.9140489404180238	0.36069113025297617	0.9242776346497349	Vmn2r11	vomeronasal 2, receptor 11 [Source:MGI Symbol;Acc:MGI:3643806]	5	protein_coding	384219
ENSMUSG00000106099.1	203.70267799578465	-0.27505463120633067	0.23492227439384233	-1.1708324888137567	0.24166611593554937	0.8753774711077462	Gm42664	predicted gene 42664 [Source:MGI Symbol;Acc:MGI:5662801]	3	sense_intronic	NA
ENSMUSG00000107306.1	103.40471993503373	-0.4478331456541242	0.2296112723920876	-1.950397038388419	0.05112881458691453	0.5624517419625815	Gm42577	predicted gene 42577 [Source:MGI Symbol;Acc:MGI:5662714]	5	TEC	NA
ENSMUSG00000019487.11	8238.16249999005	-0.05902498245305967	0.10608480226201618	-0.5563943297671928	0.5779413143063261	0.9637529706403777	Trip10	thyroid hormone receptor interactor 10 [Source:MGI Symbol;Acc:MGI:2146901]	17	protein_coding	106628
ENSMUSG00000041329.13	7859.111081763898	0.01684026200334748	0.11075672803136938	0.15204730495991042	0.8791496253972444	0.9921413098185581	Atp1b2	ATPase, Na+/K+ transporting, beta 2 polypeptide [Source:MGI Symbol;Acc:MGI:88109]	11	protein_coding	11932
ENSMUSG00000048174.2	152.65506016137624	0.21509893604775973	0.20599761691411125	1.04418167195324	0.29640134496415327	0.900657388993581	Tmem81	transmembrane protein 81 [Source:MGI Symbol;Acc:MGI:1921876]	1	protein_coding	74626
ENSMUSG00000023176.9	112.61672856959689	0.36135685281354096	0.2580498060730647	1.4003376259512696	0.16141223860434123	0.8057408709645892	Cpn2	carboxypeptidase N, polypeptide 2 [Source:MGI Symbol;Acc:MGI:1919006]	16	protein_coding	71756
ENSMUSG00000026018.12	100.97346823687059	0.1507132882596582	0.2929350703342671	0.5144938367662153	0.6069067683095504	0.9655035762636293	Ica1l	islet cell autoantigen 1-like [Source:MGI Symbol;Acc:MGI:1917625]	1	protein_coding	70375
ENSMUSG00000032526.11	1052.3888618746014	-0.1362721822823125	0.10304773649807017	-1.3224180065795481	0.1860289960444713	0.8345121445592469	Ss18l2	SS18, nBAF chromatin remodeling complex subunit like 2 [Source:MGI Symbol;Acc:MGI:1349474]	9	protein_coding	26901
ENSMUSG00000045128.9	3921.5605418589103	-0.1180689196222903	0.10508553727716634	-1.123550611069151	0.26120371839293827	0.8867014727281378	Rpl18a	ribosomal protein L18A [Source:MGI Symbol;Acc:MGI:1924058]	8	protein_coding	76808
ENSMUSG00000075027.10	157.30343223935137	0.13067105756788855	0.19303504527615126	0.6769291937686946	0.4984508802960855	0.9536939467399536	4631405J19Rik	RIKEN cDNA 4631405J19 gene [Source:MGI Symbol;Acc:MGI:3045383]	2	antisense	NA
ENSMUSG00000101086.2	247.56423017721926	-0.7497793322759732	0.22281728971386328	-3.3649961959362407	7.654471436389906e-4	0.06097559487579368	Gm28651	predicted gene 28651 [Source:MGI Symbol;Acc:MGI:5579357]	14	lincRNA	NA
ENSMUSG00000028622.11	1467.600298142078	-0.2881459478471468	0.09237845771124806	-3.1191898521170263	0.0018134906961942985	0.10189142217020938	Mrpl37	mitochondrial ribosomal protein L37 [Source:MGI Symbol;Acc:MGI:1926268]	4	protein_coding	56280
ENSMUSG00000113733.1	125.93746061245523	0.21833036932586938	0.22522443478398557	0.9693902419392091	0.3323505191502263	0.9116096648256933	Gm34785	predicted gene, 34785 [Source:MGI Symbol;Acc:MGI:5593944]	12	lincRNA	NA
ENSMUSG00000032815.16	191.44446497981107	0.09519617460135714	0.18297458447100187	0.520269931895618	0.6028754498104343	0.9655035762636293	Fanca	Fanconi anemia, complementation group A [Source:MGI Symbol;Acc:MGI:1341823]	8	protein_coding	14087
ENSMUSG00000097233.1	108.41458564907201	-0.007780997835530684	0.22150402481076373	-0.03512802009885906	0.9719776583879266	0.9980221419640081	Gm17552	predicted gene, 17552 [Source:MGI Symbol;Acc:MGI:4937186]	19	antisense	NA
ENSMUSG00000024163.17	2637.7295884110113	0.010794867024432912	0.11956465317010401	0.09028476843465695	0.9280609237441895	0.9941578513492589	Mapk8ip3	mitogen-activated protein kinase 8 interacting protein 3 [Source:MGI Symbol;Acc:MGI:1353598]	17	protein_coding	30957
ENSMUSG00000025231.17	573.5692659313422	0.11363746958450248	0.11471156891669342	0.9906365213000358	0.3218630977211912	0.9058439291192606	Sufu	SUFU negative regulator of hedgehog signaling [Source:MGI Symbol;Acc:MGI:1345643]	19	protein_coding	24069
ENSMUSG00000032641.18	198.6765021735011	-0.015723147297337023	0.16993161005481722	-0.09252632451528581	0.9262798769887317	0.9941578513492589	Gpr19	G protein-coupled receptor 19 [Source:MGI Symbol;Acc:MGI:892973]	6	protein_coding	14760
ENSMUSG00000001998.15	1250.9381721384327	0.1250496352212705	0.10798774306184142	1.157998414224272	0.24686468355023145	0.8776261435007635	Ap4e1	adaptor-related protein complex AP-4, epsilon 1 [Source:MGI Symbol;Acc:MGI:1336993]	2	protein_coding	108011
ENSMUSG00000108713.1	130.0604792556797	0.302489367709194	0.23490732151922328	1.2876966360728788	0.19785158502230257	0.8448252374425137	Gm33027	predicted gene, 33027 [Source:MGI Symbol;Acc:MGI:5592186]	7	lincRNA	NA
ENSMUSG00000078606.8	1414.1408122386817	-0.132464173066281	0.1776486410366453	-0.745652611206614	0.4558772927001686	0.9445996459889155	Gm4070	predicted gene 4070 [Source:MGI Symbol;Acc:MGI:3782245]	7	protein_coding	100042856
ENSMUSG00000026035.15	489.4434768774884	-0.20249874295080775	0.14338738913582874	-1.4122493210262983	0.15787656279613893	0.8018284852312696	Ppil3	peptidylprolyl isomerase (cyclophilin)-like 3 [Source:MGI Symbol;Acc:MGI:1917475]	1	protein_coding	70225
ENSMUSG00000030935.15	107.15213201125009	-0.27591397237053616	0.362369810671078	-0.7614154497571611	0.44640896232660193	0.9439450052833435	Acsm3	acyl-CoA synthetase medium-chain family member 3 [Source:MGI Symbol;Acc:MGI:99538]	7	protein_coding	20216
ENSMUSG00000029204.7	276.137788397419	0.33620120259635333	0.17931828360261484	1.874885236696805	0.06080851350973715	0.6069422994788426	Rhoh	ras homolog family member H [Source:MGI Symbol;Acc:MGI:1921984]	5	protein_coding	74734
ENSMUSG00000027222.14	690.7479949275712	0.04437632308521455	0.12619072858757965	0.3516607248559963	0.725092718429482	0.9794949017226839	Pex16	peroxisomal biogenesis factor 16 [Source:MGI Symbol;Acc:MGI:1338829]	2	protein_coding	18633
ENSMUSG00000030298.10	2100.471937456724	-0.030416356886931308	0.08731632175305042	-0.34834674979731045	0.7275797884789363	0.9794949017226839	Sec13	SEC13 homolog, nuclear pore and COPII coat complex component [Source:MGI Symbol;Acc:MGI:99832]	6	protein_coding	110379
ENSMUSG00000030759.16	1095.904320681452	0.023379964883952123	0.10842596492761225	0.21563068310769604	0.8292756367330615	0.9898344098472411	Far1	fatty acyl CoA reductase 1 [Source:MGI Symbol;Acc:MGI:1914670]	7	protein_coding	67420
ENSMUSG00000041920.14	344.54848538954667	-0.6789448436844004	0.15365960899840414	-4.4184990975178895	9.938869522170864e-6	0.0027710596386728457	Slc16a6	solute carrier family 16 (monocarboxylic acid transporters), member 6 [Source:MGI Symbol;Acc:MGI:2144585]	11	protein_coding	104681
ENSMUSG00000033436.13	240.88328400452593	-0.13466109026602271	0.22896696637254893	-0.5881245334181419	0.5564487069843351	0.9614886069077136	Armcx2	armadillo repeat containing, X-linked 2 [Source:MGI Symbol;Acc:MGI:1914666]	X	protein_coding	67416
ENSMUSG00000020707.6	139.5124344181508	-0.12731631309310942	0.2506347432395785	-0.5079755162731345	0.6114705136917092	0.9655035762636293	Rnf135	ring finger protein 135 [Source:MGI Symbol;Acc:MGI:1919206]	11	protein_coding	71956
ENSMUSG00000048007.4	239.68133101164395	-0.06015907096973642	0.15938351352851327	-0.37744851796716183	0.705840316470218	0.9770697581145463	Timm8a1	translocase of inner mitochondrial membrane 8A1 [Source:MGI Symbol;Acc:MGI:1353433]	X	protein_coding	30058
ENSMUSG00000103553.1	120.60418110068504	-0.288324788243222	0.27183558227195936	-1.0606587475909093	0.2888450138130458	0.896869322969951	Gm38218	predicted gene, 38218 [Source:MGI Symbol;Acc:MGI:5611446]	1	TEC	NA
ENSMUSG00000027684.16	750.3075226067762	0.015055030482281656	0.14331425042578372	0.10504908226190673	0.9163368621284608	0.9934342032298815	Mecom	MDS1 and EVI1 complex locus [Source:MGI Symbol;Acc:MGI:95457]	3	protein_coding	14013
ENSMUSG00000020155.2	97.99204867516661	-0.0288049063687981	0.26188247374281887	-0.10999173009601972	0.9124159335470774	0.9934342032298815	Kcnmb1	potassium large conductance calcium-activated channel, subfamily M, beta member 1 [Source:MGI Symbol;Acc:MGI:1334203]	11	protein_coding	16533
ENSMUSG00000032373.15	231.69878520669675	0.16565434528355447	0.21511177008591292	0.770084989851528	0.4412494792465789	0.9434049723758536	Car12	carbonic anhydrase 12 [Source:MGI Symbol;Acc:MGI:1923709]	9	protein_coding	76459
ENSMUSG00000005897.14	487.5944320880811	0.003437134976972154	0.14891704225388755	0.023080870563573296	0.981585764700734	0.9983662445003728	Nr2c1	nuclear receptor subfamily 2, group C, member 1 [Source:MGI Symbol;Acc:MGI:1352465]	10	protein_coding	22025
ENSMUSG00000020184.15	4137.32990086182	-0.0728455339123989	0.09314561448990487	-0.7820608013734657	0.4341788419977252	0.9434049723758536	Mdm2	transformed mouse 3T3 cell double minute 2 [Source:MGI Symbol;Acc:MGI:96952]	10	protein_coding	17246
ENSMUSG00000038611.17	1435.1891165296195	0.09731004009457885	0.09770300861281765	0.9959779281741867	0.3192608694952295	0.9050022012816142	Phrf1	PHD and ring finger domains 1 [Source:MGI Symbol;Acc:MGI:2141847]	7	protein_coding	101471
ENSMUSG00000039477.16	3540.237807675882	-0.05523045907146472	0.10194826450273116	-0.5417498702980384	0.5879908294676315	0.9637902168276284	Tnrc18	trinucleotide repeat containing 18 [Source:MGI Symbol;Acc:MGI:3648294]	5	protein_coding	231861
ENSMUSG00000037355.14	820.239964751026	0.0937515470006994	0.10805096616604747	0.8676604229214072	0.38558025794084955	0.9339398463077628	Uvssa	UV stimulated scaffold protein A [Source:MGI Symbol;Acc:MGI:1918351]	5	protein_coding	71101
ENSMUSG00000009073.16	4794.562400314163	-0.0696854313786659	0.09480142393955655	-0.735067349021001	0.46229847822271247	0.9462025319591915	Nf2	neurofibromin 2 [Source:MGI Symbol;Acc:MGI:97307]	11	protein_coding	18016
ENSMUSG00000117600.1	221.507454097889	-0.25461947113374755	0.18795158185264133	-1.3547077849729166	0.1755106765686568	0.8276391574017874	Gm50094	predicted gene, 50094 [Source:MGI Symbol;Acc:MGI:6275431]	18	TEC	NA
ENSMUSG00000097729.2	459.20975031542463	-0.22937935350234628	0.15809847258381876	-1.4508638176800643	0.1468177848680207	0.7920930258580461	2310015A10Rik	RIKEN cDNA 2310015A10 gene [Source:MGI Symbol;Acc:MGI:1916798]	12	processed_transcript	NA
ENSMUSG00000027086.16	774.4480099414118	-0.07319664675863875	0.11254656198830253	-0.6503676830772175	0.5154547470535904	0.9562256182865218	Fastkd1	FAST kinase domains 1 [Source:MGI Symbol;Acc:MGI:2444596]	2	protein_coding	320720
ENSMUSG00000110669.1	109.57077416691908	0.019073178241851212	0.25851579790640433	0.07377954614888432	0.9411858024692712	0.9943839931197215	Gm10060	predicted gene 10060 [Source:MGI Symbol;Acc:MGI:3710638]	8	processed_pseudogene	NA
ENSMUSG00000021963.17	2088.758972646321	-0.019588449016062947	0.11403317671123663	-0.17177850850955673	0.8636116620825114	0.9910100735424866	Sap18	Sin3-associated polypeptide 18 [Source:MGI Symbol;Acc:MGI:1277978]	14	protein_coding	20220
ENSMUSG00000089847.8	405.09098857846055	-0.3955805231610804	0.2090280004331655	-1.892476234482103	0.05842755717748364	0.5959479879351454	Timm10b	translocase of inner mitochondrial membrane 10B [Source:MGI Symbol;Acc:MGI:1315196]	7	protein_coding	14356
ENSMUSG00000039983.13	225.96915224988854	0.40645614703021066	0.16206577105202596	2.5079703406324527	0.012142685888290507	0.29256663985691506	Ccdc32	coiled-coil domain containing 32 [Source:MGI Symbol;Acc:MGI:2685477]	2	protein_coding	269336
ENSMUSG00000047804.15	1009.3051853899898	0.053442715158749425	0.09795545253743246	0.5455818310708835	0.585353416339417	0.9637902168276284	Akap10	A kinase (PRKA) anchor protein 10 [Source:MGI Symbol;Acc:MGI:1890218]	11	protein_coding	56697
ENSMUSG00000079339.7	112.54982631760564	0.28688209391366715	0.2715953365258438	1.0562850510740223	0.2908380035643502	0.8977881996197068	Ifit1bl1	interferon induced protein with tetratricpeptide repeats 1B like 1 [Source:MGI Symbol;Acc:MGI:3650685]	19	protein_coding	667373
ENSMUSG00000024400.16	2855.147922196883	-0.019035829828190378	0.07957540334529589	-0.23921750978238282	0.810936925925298	0.9879815837760403	Wdr33	WD repeat domain 33 [Source:MGI Symbol;Acc:MGI:1921570]	18	protein_coding	74320
ENSMUSG00000066456.14	116.33706475292864	0.08980835889038584	0.236103514609841	0.38037705215355805	0.7036655464695241	0.9765366380637562	Hmgn3	high mobility group nucleosomal binding domain 3 [Source:MGI Symbol;Acc:MGI:2138069]	9	protein_coding	94353
ENSMUSG00000062373.8	3976.2593421832853	-8.860746093495087e-4	0.11111418571420761	-0.00797445081970493	0.9936373762453332	0.9995390911710942	Tmem65	transmembrane protein 65 [Source:MGI Symbol;Acc:MGI:1922118]	15	protein_coding	74868
ENSMUSG00000038670.11	505592.9886385043	0.013993391575547904	0.09047391488296118	0.15466769171699962	0.8770833017118651	0.9919105325328644	Mybpc2	myosin binding protein C, fast-type [Source:MGI Symbol;Acc:MGI:1336170]	7	protein_coding	233199
ENSMUSG00000025995.16	910.5005679008282	-0.04433368465803577	0.09783508906712986	-0.4531470771965677	0.6504428380066994	0.9698528824256799	Wdr75	WD repeat domain 75 [Source:MGI Symbol;Acc:MGI:1920924]	1	protein_coding	73674
ENSMUSG00000031703.8	2282.838631721026	-0.056784408761868375	0.11872731116378747	-0.47827587608324407	0.6324538641272552	0.968076011119537	Itfg1	integrin alpha FG-GAP repeat containing 1 [Source:MGI Symbol;Acc:MGI:106419]	8	protein_coding	71927
ENSMUSG00000068394.4	476.1839808945422	0.2727207516413306	0.12335612123916237	2.2108408476347976	0.02704686008232114	0.43304433108041096	Cep152	centrosomal protein 152 [Source:MGI Symbol;Acc:MGI:2139083]	2	protein_coding	99100
ENSMUSG00000047878.13	128.89989871817582	-0.07750373860944725	0.25215852183950704	-0.30736117123488116	0.7585684795129927	0.9827289330278179	A4galt	alpha 1,4-galactosyltransferase [Source:MGI Symbol;Acc:MGI:3512453]	15	protein_coding	239559
ENSMUSG00000026036.17	496.2404327764359	-0.10090340537699446	0.12529293564017932	-0.8053399408468841	0.42062353934820795	0.9431202043151088	Nif3l1	Ngg1 interacting factor 3-like 1 (S. pombe) [Source:MGI Symbol;Acc:MGI:1929485]	1	protein_coding	65102
ENSMUSG00000071655.12	4445.07306888379	-0.29964915692866506	0.1118826054276153	-2.6782461472308947	0.007400880811439098	0.23146596070576622	Ubxn1	UBX domain protein 1 [Source:MGI Symbol;Acc:MGI:1289301]	19	protein_coding	225896
ENSMUSG00000051067.8	589.9012566621567	-0.43290502182797674	0.13051276124860978	-3.3169555044762955	9.100410850814306e-4	0.06956494624457078	Lingo3	leucine rich repeat and Ig domain containing 3 [Source:MGI Symbol;Acc:MGI:3609246]	10	protein_coding	237403
ENSMUSG00000089617.1	343.0872195675525	-0.3166885998479448	0.20241012849172638	-1.5645887002185743	0.11767938010538377	0.7448559109798079	Scarna10	small Cajal body-specific RNA 10 [Source:MGI Symbol;Acc:MGI:3819482]	6	snoRNA	NA
ENSMUSG00000015672.4	602.9754395952874	-0.02797043244442181	0.15978736199968524	-0.17504783916813713	0.8610420436363566	0.9910100735424866	Mrpl32	mitochondrial ribosomal protein L32 [Source:MGI Symbol;Acc:MGI:2137226]	13	protein_coding	75398
ENSMUSG00000107215.1	109.70690791610139	0.3162791299166784	0.26757062294042677	1.1820398160342749	0.23718990270859794	0.8733026002756806	Gm43197	predicted gene 43197 [Source:MGI Symbol;Acc:MGI:5663334]	6	TEC	NA
ENSMUSG00000022637.11	2005.0862531112596	0.15908152232469158	0.09713993254042767	1.637653209801078	0.10149405645888727	0.7148346633260741	Cblb	Casitas B-lineage lymphoma b [Source:MGI Symbol;Acc:MGI:2146430]	16	protein_coding	208650
ENSMUSG00000114531.1	125.49997204467053	0.05749918343520773	0.26664164314357053	0.2156421733579247	0.8292666795303368	0.9898344098472411	A530065N20Rik	RIKEN cDNA A530046M15 gene [Source:MGI Symbol;Acc:MGI:5439407]	13	lincRNA	NA
ENSMUSG00000028552.13	6391.2023212305685	-0.010838112375326388	0.08312182730419257	-0.13038828340073952	0.8962592359466997	0.9929131272383701	Eps15	epidermal growth factor receptor pathway substrate 15 [Source:MGI Symbol;Acc:MGI:104583]	4	protein_coding	13858
ENSMUSG00000061143.15	577.5834963647612	0.01717515158333889	0.1568656042054375	0.10948959569776445	0.9128141735874102	0.9934342032298815	Maml3	mastermind like transcriptional coactivator 3 [Source:MGI Symbol;Acc:MGI:2389461]	3	protein_coding	433586
ENSMUSG00000022704.16	550.6586624113239	-0.10434233311983825	0.13599740395113866	-0.7672376831349407	0.4429402118358507	0.9439450052833435	Qtrt2	queuine tRNA-ribosyltransferase accessory subunit 2 [Source:MGI Symbol;Acc:MGI:1922194]	16	protein_coding	106248
ENSMUSG00000021314.13	114.05286864306285	0.21380131069973	0.2820241391262515	0.7580957834393717	0.44839364378308955	0.9439450052833435	Amph	amphiphysin [Source:MGI Symbol;Acc:MGI:103574]	13	protein_coding	218038
ENSMUSG00000029578.15	2408.2859225881484	-0.0755256314256895	0.08599754825470929	-0.8782300537452085	0.37981888549855425	0.9339398463077628	Wipi2	WD repeat domain, phosphoinositide interacting 2 [Source:MGI Symbol;Acc:MGI:1923831]	5	protein_coding	74781
ENSMUSG00000038252.13	1304.460135252035	-0.015218086755736538	0.10576180241933998	-0.1438901986125163	0.885587175517757	0.9921413098185581	Ncapd2	non-SMC condensin I complex, subunit D2 [Source:MGI Symbol;Acc:MGI:1915548]	6	protein_coding	68298
ENSMUSG00000039382.12	913.7272256626017	-0.02018368298882349	0.09407808396836519	-0.21454181608981832	0.8301245614878646	0.9898344098472411	Wdr45	WD repeat domain 45 [Source:MGI Symbol;Acc:MGI:1859606]	X	protein_coding	54636
ENSMUSG00000051007.15	261.37672771791125	0.16474929201686664	0.16800314405119507	0.9806321955895249	0.32677415158323025	0.9080880322910166	Gatd1	glutamine amidotransferase like class 1 domain containing 1 [Source:MGI Symbol;Acc:MGI:2387178]	7	protein_coding	213350
ENSMUSG00000117538.1	125.1107084156013	-0.35647654218571956	0.2391251305017208	-1.4907531527020088	0.13602631541951934	0.7746993351907685	Gm50008	predicted gene, 50008 [Source:MGI Symbol;Acc:MGI:6275293]	17	TEC	NA
ENSMUSG00000021737.4	7411.38987127951	-0.2078730974833578	0.10420556987612206	-1.994836722552106	0.04606069075138901	0.5405278883459446	Psmd6	proteasome (prosome, macropain) 26S subunit, non-ATPase, 6 [Source:MGI Symbol;Acc:MGI:1913663]	14	protein_coding	66413
ENSMUSG00000060332.9	94.79278228720352	0.5375556526149571	0.3056808958330907	1.7585516790309188	0.07865368649893614	0.6577624454494378	Tmc2	transmembrane channel-like gene family 2 [Source:MGI Symbol;Acc:MGI:2151017]	2	protein_coding	192140
ENSMUSG00000033880.11	573.0355342607876	0.12309146869384067	0.1686348326979308	0.7299290824116377	0.4654335344415696	0.9466852550905359	Lgals3bp	lectin, galactoside-binding, soluble, 3 binding protein [Source:MGI Symbol;Acc:MGI:99554]	11	protein_coding	19039
ENSMUSG00000111398.1	110.28550516212428	0.37156187419529074	0.27635861140411283	1.3444917540563424	0.17878942113661658	0.8302822238329347	D330037F02Rik	RIKEN cDNA D330037F02 gene [Source:MGI Symbol;Acc:MGI:3041221]	9	processed_transcript	NA
ENSMUSG00000027202.12	237.8423724783523	0.024048764180232704	0.7621308032868649	0.0315546413771978	0.974827216296893	0.9982338408092685	Slc12a1	solute carrier family 12, member 1 [Source:MGI Symbol;Acc:MGI:103150]	2	protein_coding	20495
ENSMUSG00000036955.16	1396.869717982067	0.011121106745837057	0.09322130040165809	0.11929791472464002	0.9050393355114004	0.993374811277734	Kifbp	kinesin family binding protein [Source:MGI Symbol;Acc:MGI:1919570]	10	protein_coding	72320
ENSMUSG00000049517.8	9640.033476281194	-0.05105915661217568	0.08668448361441232	-0.5890230233047901	0.5558458291803345	0.9614886069077136	Rps23	ribosomal protein S23 [Source:MGI Symbol;Acc:MGI:1913725]	13	protein_coding	66475
ENSMUSG00000074746.3	1669.6157647030038	0.011681994885745764	0.09372600178795122	0.12463985087271184	0.9008086779465928	0.9929131272383701	Pdzd8	PDZ domain containing 8 [Source:MGI Symbol;Acc:MGI:2677270]	19	protein_coding	107368
ENSMUSG00000021140.9	7897.332801559411	-0.06972694058301182	0.09551247866328742	-0.7300296417688205	0.4653720661237598	0.9466852550905359	Pcnx	pecanex homolog [Source:MGI Symbol;Acc:MGI:1891924]	12	protein_coding	54604
ENSMUSG00000027381.16	565.6151608864925	-0.02958540559900118	0.1455443848288218	-0.20327411211224178	0.8389207886506826	0.9900892171615989	Bcl2l11	BCL2-like 11 (apoptosis facilitator) [Source:MGI Symbol;Acc:MGI:1197519]	2	protein_coding	12125
ENSMUSG00000032288.9	599.0215182417134	-0.1376799597080955	0.129168173376335	-1.0658969319552207	0.2864702360556545	0.8963145834156411	Imp3	IMP3, U3 small nucleolar ribonucleoprotein [Source:MGI Symbol;Acc:MGI:1916119]	9	protein_coding	102462
ENSMUSG00000022500.15	316.78878052224417	0.058499538386714366	0.18124491484914593	0.3227651293577246	0.7468731234529338	0.9827289330278179	Litaf	LPS-induced TN factor [Source:MGI Symbol;Acc:MGI:1929512]	16	protein_coding	56722
ENSMUSG00000021668.15	1187.0110048608888	-0.34546527180246966	0.10611347575259886	-3.2556211108183284	0.0011314462949490673	0.07655488717833207	Polk	polymerase (DNA directed), kappa [Source:MGI Symbol;Acc:MGI:1349767]	13	protein_coding	27015
ENSMUSG00000020154.10	4279.244883336156	-0.31983089086295907	0.1491555204295702	-2.1442779317979057	0.03201062395508509	0.46487614757053886	Ptprb	protein tyrosine phosphatase, receptor type, B [Source:MGI Symbol;Acc:MGI:97809]	10	protein_coding	19263
ENSMUSG00000025781.14	17668.061828499893	-0.12076272795023502	0.07318964708393885	-1.6499974075805575	0.09894346629558766	0.7094291769000268	Atp5c1	ATP synthase, H+ transporting, mitochondrial F1 complex, gamma polypeptide 1 [Source:MGI Symbol;Acc:MGI:1261437]	2	protein_coding	11949
ENSMUSG00000029175.17	622.8038784491155	0.09179435957928266	0.12250735089541721	0.7492967475694271	0.4536783676994453	0.9445996459889155	Slc35f6	solute carrier family 35, member F6 [Source:MGI Symbol;Acc:MGI:1922169]	5	protein_coding	74919
ENSMUSG00000033671.18	9229.143543449405	0.043330083864221644	0.07458910629792097	0.5809170536399012	0.5612963581322163	0.9614886069077136	Cep350	centrosomal protein 350 [Source:MGI Symbol;Acc:MGI:1921331]	1	protein_coding	74081
ENSMUSG00000019689.4	565.0067507809849	-0.09930242977210293	0.14847993006344737	-0.6687936189737544	0.5036271377569063	0.9547580152677771	Fmc1	formation of mitochondrial complex V assembly factor 1 [Source:MGI Symbol;Acc:MGI:1913367]	6	protein_coding	66117
ENSMUSG00000045078.12	1724.706271100191	0.048298235097156174	0.10328005637744347	0.4676433843204658	0.6400396343878236	0.9696002549359006	Rnf216	ring finger protein 216 [Source:MGI Symbol;Acc:MGI:1344349]	5	protein_coding	108086
ENSMUSG00000118642.1	8108.761703141779	-0.06296799353943162	0.13574462093861772	-0.46387100353615546	0.6427401686035121	0.9696002549359006	CT010467.2		17	pseudogene	NA
ENSMUSG00000034723.11	1681.9580058851566	0.10805368323463045	0.09723993217268208	1.1112068963884605	0.2664793034595991	0.8908312640427345	Tmx4	thioredoxin-related transmembrane protein 4 [Source:MGI Symbol;Acc:MGI:106558]	2	protein_coding	52837
ENSMUSG00000052926.16	403.82946109222024	-0.016166663835749603	0.15193328386182242	-0.10640633457546124	0.9152599673489006	0.9934342032298815	Rnaseh2a	ribonuclease H2, large subunit [Source:MGI Symbol;Acc:MGI:1916974]	8	protein_coding	69724
ENSMUSG00000026317.7	1013.0835175997428	-0.049488766320076184	0.09402112816322326	-0.5263579291897277	0.5986395407167067	0.9655035762636293	Cln8	CLN8 transmembrane ER and ERGIC protein [Source:MGI Symbol;Acc:MGI:1349447]	8	protein_coding	26889
ENSMUSG00000081953.1	594.837455554487	0.05494837622891548	0.11472643034830085	0.47895132849593874	0.6319732542620509	0.968076011119537	Gm12435	predicted gene 12435 [Source:MGI Symbol;Acc:MGI:3651950]	4	processed_pseudogene	NA
ENSMUSG00000109695.1	981.1051756876076	-0.23010009158147413	0.12837467287228746	-1.7924103441368642	0.07306725903178696	0.6376528039951576	Gm31166	predicted gene, 31166 [Source:MGI Symbol;Acc:MGI:5590325]	19	transcribed_processed_pseudogene	NA
ENSMUSG00000005510.9	6922.973636233103	-0.021371238640288386	0.06932793671606	-0.3082630127565542	0.7578822080399643	0.9827289330278179	Ndufs3	NADH:ubiquinone oxidoreductase core subunit S3 [Source:MGI Symbol;Acc:MGI:1915599]	2	protein_coding	68349
ENSMUSG00000027488.12	3880.7118005978136	-0.014973347387901167	0.09147292826663332	-0.16369157161182749	0.8699739529285113	0.9910100735424866	Snta1	syntrophin, acidic 1 [Source:MGI Symbol;Acc:MGI:101772]	2	protein_coding	20648
ENSMUSG00000043998.10	397.2943045630528	0.15723614684508438	0.132821812839076	1.1838126847100654	0.23648721984095655	0.8730953309109962	Mgat2	mannoside acetylglucosaminyltransferase 2 [Source:MGI Symbol;Acc:MGI:2384966]	12	protein_coding	217664
ENSMUSG00000021040.15	1151.1985865716579	-0.05441721379361364	0.12396927210560696	-0.43895727440632787	0.6606924950772459	0.9713810053216339	Slirp	SRA stem-loop interacting RNA binding protein [Source:MGI Symbol;Acc:MGI:1916394]	12	protein_coding	380773
ENSMUSG00000031461.4	149790.36865297452	0.0306048820787135	0.09020545360484941	0.3392797314980543	0.7343990100178609	0.9806372580962001	Myom2	myomesin 2 [Source:MGI Symbol;Acc:MGI:1328358]	8	protein_coding	17930
ENSMUSG00000037649.10	233.2623658928161	0.4850444858425827	0.1963488376014682	2.470320129050541	0.013499218734017018	0.30403323976015206	H2-DMa	histocompatibility 2, class II, locus DMa [Source:MGI Symbol;Acc:MGI:95921]	17	protein_coding	14998
ENSMUSG00000074071.11	257.4322213943249	0.09711065453367515	0.1602022572059129	0.6061753200446847	0.5443983394653129	0.9614886069077136	Fam169b	family with sequence similarity 169, member B [Source:MGI Symbol;Acc:MGI:3644026]	7	protein_coding	434197
ENSMUSG00000010461.15	3735.6272189740166	0.01740343266752221	0.08548116145277194	0.20359377869634526	0.8386709552031095	0.9900892171615989	Eya4	EYA transcriptional coactivator and phosphatase 4 [Source:MGI Symbol;Acc:MGI:1337104]	10	protein_coding	14051
ENSMUSG00000019944.14	3157.159141253709	0.17025556962961536	0.13355929488968368	1.274756427624463	0.20239546745580003	0.8472526803592395	Rhobtb1	Rho-related BTB domain containing 1 [Source:MGI Symbol;Acc:MGI:1916538]	10	protein_coding	69288
ENSMUSG00000075376.10	6851.743680131032	-0.05162755023432032	0.09714492904345992	-0.5314487409962861	0.59510785319223	0.9652896625376127	Rc3h2	ring finger and CCCH-type zinc finger domains 2 [Source:MGI Symbol;Acc:MGI:2442789]	2	protein_coding	319817
ENSMUSG00000020956.14	393.37424805659236	0.3022361755623866	0.1547368991933963	1.953226264309716	0.05079279022924012	0.5622602876906079	Dtd2	D-tyrosyl-tRNA deacylase 2 [Source:MGI Symbol;Acc:MGI:1923485]	12	protein_coding	328092
ENSMUSG00000026878.17	3892.6641642107265	2.4500051596117455e-4	0.09599945327622547	0.00255210324225721	0.9979637184358903	0.9995436295370143	Rab14	RAB14, member RAS oncogene family [Source:MGI Symbol;Acc:MGI:1915615]	2	protein_coding	68365
ENSMUSG00000036893.17	2069.221421141464	0.0035874334816482388	0.08031514892065043	0.044666959220763476	0.9643727701223549	0.9980221419640081	Ehmt1	euchromatic histone methyltransferase 1 [Source:MGI Symbol;Acc:MGI:1924933]	2	protein_coding	77683
ENSMUSG00000049606.16	5352.9169487076	-0.015733520965591538	0.08550858257954014	-0.18399931902690828	0.8540139891398385	0.9900918828205132	Zfp644	zinc finger protein 644 [Source:MGI Symbol;Acc:MGI:1277212]	5	protein_coding	52397
ENSMUSG00000109708.1	109.12184082072747	0.080700068932342	0.21306719731557547	0.3787540735931139	0.7048704947241112	0.9769503668119254	Gm45809	predicted gene 45809 [Source:MGI Symbol;Acc:MGI:5804924]	8	TEC	NA
ENSMUSG00000058704.9	1328.1861263821202	-0.06955089944189367	0.10877982579322958	-0.6393731460289074	0.5225802142605515	0.9569164460107975	Memo1	mediator of cell motility 1 [Source:MGI Symbol;Acc:MGI:1924140]	17	protein_coding	76890
ENSMUSG00000022951.16	1806.0832656913458	-0.17312801735733482	0.10276180767571384	-1.684750602127165	0.09203669909853479	0.6879188007740822	Rcan1	regulator of calcineurin 1 [Source:MGI Symbol;Acc:MGI:1890564]	16	protein_coding	54720
ENSMUSG00000045176.3	734.3654837343194	-0.20763665394091096	0.12728218569511657	-1.631309619700201	0.10282500459505897	0.7175786468512327	Borcs6	BLOC-1 related complex subunit 6 [Source:MGI Symbol;Acc:MGI:1919173]	11	protein_coding	71923
ENSMUSG00000016200.14	182.14742942786467	0.19100357107311253	0.18831996367498283	1.0142502544380334	0.3104633543576539	0.9049218832333927	Syt14	synaptotagmin XIV [Source:MGI Symbol;Acc:MGI:2444490]	1	protein_coding	329324
ENSMUSG00000028034.15	2699.693787945343	0.09118989204336789	0.08168848887497254	1.1163126322845514	0.2642883362479914	0.8897813219342199	Fubp1	far upstream element (FUSE) binding protein 1 [Source:MGI Symbol;Acc:MGI:1196294]	3	protein_coding	51886
ENSMUSG00000003420.8	1444.6577659172706	-0.30771392484661075	0.1170645235371405	-2.6285839257611108	0.008574119552894657	0.2489265480966957	Fcgrt	Fc receptor, IgG, alpha chain transporter [Source:MGI Symbol;Acc:MGI:103017]	7	protein_coding	14132
ENSMUSG00000062014.13	1595.7670085476602	0.057684745048961865	0.1312475855360451	0.4395109046262771	0.6602913824173484	0.9713810053216339	Gmfb	glia maturation factor, beta [Source:MGI Symbol;Acc:MGI:1927133]	14	protein_coding	63985
ENSMUSG00000037568.12	139.8395981539713	0.17039891224694725	0.2639441407417328	0.6455870237092372	0.518546843275084	0.9567032437028299	Vash2	vasohibin 2 [Source:MGI Symbol;Acc:MGI:2444826]	1	protein_coding	226841
ENSMUSG00000025730.14	432.1570106996638	-0.06860241808227534	0.12204435145226368	-0.5621105546134876	0.5740406976398252	0.9635915288531343	Rab40c	Rab40C, member RAS oncogene family [Source:MGI Symbol;Acc:MGI:2183454]	17	protein_coding	224624
ENSMUSG00000048949.8	485.0305426725847	-0.055152372702081405	0.12789299357670794	-0.43123842174358046	0.6662950195802817	0.9716009670884942	Gm6206	predicted pseudogene 6206 [Source:MGI Symbol;Acc:MGI:3644890]	X	processed_pseudogene	NA
ENSMUSG00000081603.1	105.42524004825583	0.3655411189910241	0.27204746385637346	1.3436667036308425	0.17905618895601302	0.8302822238329347	Gm14681	predicted gene 14681 [Source:MGI Symbol;Acc:MGI:3705734]	X	processed_pseudogene	NA
ENSMUSG00000040189.18	212.67272120358092	0.1056936040868774	0.1777609849941154	0.5945826869173586	0.5521224557035389	0.9614886069077136	Ccdc114	coiled-coil domain containing 114 [Source:MGI Symbol;Acc:MGI:2446120]	7	protein_coding	211535
ENSMUSG00000043243.15	149.76398192712705	0.4439021726595335	0.2610031720311871	1.7007539379885082	0.0889892020285945	0.6816472253430871	Fam129c	family with sequence similarity 129, member C [Source:MGI Symbol;Acc:MGI:3686743]	8	protein_coding	100037278
ENSMUSG00000033439.12	256.37829869386917	-0.12511443213255707	0.19836666727610253	-0.6307230637615787	0.5282216160046038	0.9579311149950037	Trmt13	tRNA methyltransferase 13 [Source:MGI Symbol;Acc:MGI:1925219]	3	protein_coding	229780
ENSMUSG00000037606.18	967.2973176032673	-0.1178833207945537	0.10721548306714151	-1.0994990408309933	0.2715504521252472	0.8925215481810751	Osbpl5	oxysterol binding protein-like 5 [Source:MGI Symbol;Acc:MGI:1930265]	7	protein_coding	79196
ENSMUSG00000038065.13	792.7249356122005	0.14508378776193795	0.17793337344779786	0.8153826623452551	0.41485330538352316	0.9424785351047267	Mturn	maturin, neural progenitor differentiation regulator homolog (Xenopus) [Source:MGI Symbol;Acc:MGI:1915485]	6	protein_coding	68235
ENSMUSG00000054408.9	2043.190639619885	-0.09681701682295138	0.09206091388159537	-1.051662564934703	0.29295439193640943	0.8997473276805724	Spcs3	signal peptidase complex subunit 3 homolog (S. cerevisiae) [Source:MGI Symbol;Acc:MGI:1923937]	8	protein_coding	76687
ENSMUSG00000066571.13	2768.15037293925	-0.09894844783395199	0.09621323617412032	-1.0284286421348687	0.303748241166396	0.9042356051271161	4931406P16Rik	RIKEN cDNA 4931406P16 gene [Source:MGI Symbol;Acc:MGI:1924311]	7	protein_coding	233103
ENSMUSG00000058927.6	1286.731842330138	-0.2865644755524895	0.13250972520996787	-2.1625920293655025	0.030572571851251215	0.45835902751139207	Gm10053	predicted gene 10053 [Source:MGI Symbol;Acc:MGI:3704493]	19	protein_coding	NA
ENSMUSG00000030180.15	3506.362589558695	-0.08251109577803382	0.10596238433262664	-0.7786828910816422	0.43616653687400797	0.9434049723758536	Kdm5a	lysine (K)-specific demethylase 5A [Source:MGI Symbol;Acc:MGI:2136980]	6	protein_coding	214899
ENSMUSG00000078496.9	176.45676552028175	0.056119152537324524	0.20605278746651545	0.2723532800857846	0.7853503923543059	0.9866118818282459	Zfp982	zinc finger protein 982 [Source:MGI Symbol;Acc:MGI:3701121]	4	protein_coding	195531
ENSMUSG00000007837.11	243.23760284344655	0.31609627690126474	0.21410277151599397	1.476376390006944	0.13984287726192413	0.7795716156169609	Prrg2	proline-rich Gla (G-carboxyglutamic acid) polypeptide 2 [Source:MGI Symbol;Acc:MGI:1929596]	7	protein_coding	65116
ENSMUSG00000028411.15	1334.0423632472002	-0.11993028096634005	0.10179601183168807	-1.1781432180725862	0.2387395149865139	0.8733412392923966	Aptx	aprataxin [Source:MGI Symbol;Acc:MGI:1913658]	4	protein_coding	66408
ENSMUSG00000037214.12	252.04638751024447	-0.1499301414434065	0.1726215355790139	-0.8685483010014072	0.38509424245664203	0.9339398463077628	Thap1	THAP domain containing, apoptosis associated protein 1 [Source:MGI Symbol;Acc:MGI:1921004]	8	protein_coding	73754
ENSMUSG00000027286.16	520.3401620125401	0.04934206585966118	0.1438851336893596	0.3429267819022088	0.7316535430557015	0.980120555373265	Lrrc57	leucine rich repeat containing 57 [Source:MGI Symbol;Acc:MGI:1913856]	2	protein_coding	66606
ENSMUSG00000112592.1	245.97273182990898	0.1529147080653014	0.18445371970887478	0.8290139570329527	0.4070965095721656	0.9398872442972269	Gm19972	predicted gene, 19972 [Source:MGI Symbol;Acc:MGI:5012157]	10	TEC	NA
ENSMUSG00000046167.5	102.424959333289	0.06771103409183685	0.23527416067249557	0.2877963049503401	0.7735026659859057	0.9856908460509952	Gldn	gliomedin [Source:MGI Symbol;Acc:MGI:2388361]	9	protein_coding	235379
ENSMUSG00000106166.1	209.14118970634115	0.18566282021365965	0.16309071168707645	1.1384021707495673	0.25495258804730647	0.8809483549814088	Gm43484	predicted gene 43484 [Source:MGI Symbol;Acc:MGI:5663621]	3	TEC	NA
ENSMUSG00000029925.13	294.41950543829785	0.1034957235083028	0.17170260508275959	0.6027615216345641	0.546667347797386	0.9614886069077136	Tbxas1	thromboxane A synthase 1, platelet [Source:MGI Symbol;Acc:MGI:98497]	6	protein_coding	21391
ENSMUSG00000029026.17	177.48813110920446	0.30960357370076574	0.22354195599359877	1.3849908949961562	0.16605525147029024	0.8138818728572471	Trp73	transformation related protein 73 [Source:MGI Symbol;Acc:MGI:1336991]	4	protein_coding	22062
ENSMUSG00000024960.9	1026.2772819097981	0.015215115269442749	0.09669126970868319	0.15735769439457864	0.874962952999785	0.9912114101423201	Plcb3	phospholipase C, beta 3 [Source:MGI Symbol;Acc:MGI:104778]	19	protein_coding	18797
ENSMUSG00000021785.8	3507.467667971576	-0.01934663833211488	0.0921005530992681	-0.21005995817704404	0.8336208769465833	0.9900892171615989	Ngly1	N-glycanase 1 [Source:MGI Symbol;Acc:MGI:1913276]	14	protein_coding	59007
ENSMUSG00000031641.14	966.301760852017	-0.07279726346675175	0.13197756693093612	-0.5515881612277832	0.58123054937384655	0.9637529706403777	Cbr4	carbonyl reductase 4 [Source:MGI Symbol;Acc:MGI:2384567]	8	protein_coding	234309
ENSMUSG00000019857.7	784.5757604290164	-6.744821609835697e-4	0.1367337488571405	-0.00493281407568419	0.9960641997691183	0.9995390911710942	Asf1a	anti-silencing function 1A histone chaperone [Source:MGI Symbol;Acc:MGI:1913653]	10	protein_coding	66403
ENSMUSG00000036550.16	7305.369804095661	-0.033213777617530124	0.07425048602248462	-0.4473206762238875	0.654643540319406	0.9709258591560875	Cnot1	CCR4-NOT transcription complex, subunit 1 [Source:MGI Symbol;Acc:MGI:2442402]	8	protein_coding	234594
ENSMUSG00000032567.16	211.61744304356714	0.2016988772089646	0.18000595538132275	1.12051224517371	0.26249553741612613	0.8869233881228951	Aste1	asteroid homolog 1 [Source:MGI Symbol;Acc:MGI:1913845]	9	protein_coding	66595
ENSMUSG00000109179.2	331.30374623380857	0.12050536508084682	0.1801986395460776	0.6687362645156545	0.5036637299878706	0.9547580152677771	Gm35339	predicted gene, 35339 [Source:MGI Symbol;Acc:MGI:5594498]	15	protein_coding	102638882
ENSMUSG00000024063.13	248.25352724903587	-0.0723199580481068	0.21764062787224359	-0.3322907067266828	0.7396697565723084	0.9813042629724371	Lbh	limb-bud and heart [Source:MGI Symbol;Acc:MGI:1925139]	17	protein_coding	77889
ENSMUSG00000015647.9	2284.316805526045	-0.10665493387874404	0.11361934892392334	-0.9387039697803365	0.3478827546973462	0.9185202095565042	Lama5	laminin, alpha 5 [Source:MGI Symbol;Acc:MGI:105382]	2	protein_coding	16776
ENSMUSG00000001288.15	499.8427904711628	-0.04110717479301467	0.15090371865869048	-0.27240663887143596	0.7853093685754873	0.9866118818282459	Rarg	retinoic acid receptor, gamma [Source:MGI Symbol;Acc:MGI:97858]	15	protein_coding	19411
ENSMUSG00000113032.1	114.62335608496407	0.07641933467917486	0.23208343360553071	0.32927526748446784	0.7419476364288539	0.9824661550592559	Gm47578	predicted gene, 47578 [Source:MGI Symbol;Acc:MGI:6096613]	10	antisense	NA
ENSMUSG00000109506.1	113.80414465041433	0.22220351186270865	0.24506686526607643	0.9067056520327856	0.3645624737479222	0.9259211187337287	Gm44724	predicted gene 44724 [Source:MGI Symbol;Acc:MGI:5753300]	7	lincRNA	NA
ENSMUSG00000030282.14	1653.1114305650492	0.17228722227810198	0.11039109352363823	1.5606985743030966	0.11859488782213311	0.7482629461458113	Cmas	cytidine monophospho-N-acetylneuraminic acid synthetase [Source:MGI Symbol;Acc:MGI:1337124]	6	protein_coding	12764
ENSMUSG00000114251.1	140.00121026720024	0.03868385397293289	0.18966560079049077	0.2039581970146712	0.8383861661478051	0.9900892171615989	Tmed10-ps	transmembrane p24 trafficking protein 10, pseudogene [Source:MGI Symbol;Acc:MGI:3782198]	13	processed_pseudogene	NA
ENSMUSG00000116656.1	125.06627894520794	0.14270401282088296	0.3055431441692064	0.46705028584066366	0.6404639012119427	0.9696002549359006	Gm49708	predicted gene, 49708 [Source:MGI Symbol;Acc:MGI:6215173]	16	processed_transcript	NA
ENSMUSG00000078898.9	207.0671798248901	0.3302996049841263	0.1813341245617863	1.821497226638016	0.0685313078742124	0.6289556070566904	Zfp968	zinc finger protein 968 [Source:MGI Symbol;Acc:MGI:3782903]	2	protein_coding	100043914
ENSMUSG00000030494.13	418.15916567971607	0.8264397943431044	0.1705748650252746	4.845026811075877	1.265945823227716e-6	5.849031402118685e-4	Rhpn2	rhophilin, Rho GTPase binding protein 2 [Source:MGI Symbol;Acc:MGI:1289234]	7	protein_coding	52428
ENSMUSG00000029403.14	550.9599472199776	0.3500987444281865	0.1526712733427993	2.293154021464764	0.021839139167408334	0.3924476367096051	Cdkl2	cyclin-dependent kinase-like 2 (CDC2-related kinase) [Source:MGI Symbol;Acc:MGI:1858227]	5	protein_coding	53886
ENSMUSG00000040028.10	1823.9822123627011	-0.05516784905078937	0.09617409018741355	-0.573624860326563	0.5662216850809385	0.9623045603520641	Elavl1	ELAV (embryonic lethal, abnormal vision)-like 1 (Hu antigen R) [Source:MGI Symbol;Acc:MGI:1100851]	8	protein_coding	15568
ENSMUSG00000104923.1	134.61182109981686	-0.053860095024118565	0.22203799400133792	-0.24257152595151812	0.808337341474335	0.9879747611160041	Gm5865	predicted gene 5865 [Source:MGI Symbol;Acc:MGI:3645504]	5	processed_pseudogene	NA
ENSMUSG00000046058.7	198.43135104339723	-0.42280428002629217	0.24190946519862527	-1.747778986982337	0.08050230526925072	0.6613059810931342	Eid2	EP300 interacting inhibitor of differentiation 2 [Source:MGI Symbol;Acc:MGI:2681174]	7	protein_coding	386655
ENSMUSG00000048440.16	129.46979800490402	-0.12472425848232939	0.2908002734582936	-0.42890007288874593	0.6679959471740309	0.9716009670884942	Cyp4f16	cytochrome P450, family 4, subfamily f, polypeptide 16 [Source:MGI Symbol;Acc:MGI:1917351]	17	protein_coding	70101
ENSMUSG00000090751.2	197.42799886416714	0.10763116675594009	0.19457495159686491	0.5531604447161239	0.5801535499057152	0.9637529706403777	Vmn2r63	vomeronasal 2, receptor 63 [Source:MGI Symbol;Acc:MGI:3647107]	7	protein_coding	435975
ENSMUSG00000075249.12	242.2139885833413	-0.03151184789547864	0.20780974037076044	-0.15163797346196226	0.879472481229295	0.9921413098185581	Fsip2	fibrous sheath-interacting protein 2 [Source:MGI Symbol;Acc:MGI:2664111]	2	protein_coding	241516
ENSMUSG00000042608.15	5530.396828297397	-0.07168714761774798	0.10178373686135439	-0.7043084664438806	0.48124069492137445	0.9501580523086814	Stk40	serine/threonine kinase 40 [Source:MGI Symbol;Acc:MGI:1921428]	4	protein_coding	74178
ENSMUSG00000048528.7	126.69999991300377	-0.0527050935925209	0.25585766894675244	-0.2059938004183473	0.8367957540085265	0.9900892171615989	Nkx1-2	NK1 homeobox 2 [Source:MGI Symbol;Acc:MGI:104806]	7	protein_coding	20231
ENSMUSG00000038564.11	3161.7049039272956	-0.006595689793543659	0.08222285715905246	-0.0802172293865307	0.9360644872511834	0.9941578513492589	Ift172	intraflagellar transport 172 [Source:MGI Symbol;Acc:MGI:2682064]	5	protein_coding	67661
ENSMUSG00000032977.9	384.50584278900044	0.09446421906950879	0.1311893060257056	0.7200603611013782	0.47148783188381194	0.9492456529699812	Fam207a	family with sequence similarity 207, member A [Source:MGI Symbol;Acc:MGI:1916334]	10	protein_coding	108707
ENSMUSG00000052997.15	2786.4089556717818	-0.05046221348086594	0.07812495715079823	-0.6459166868208689	0.5183333122423273	0.9566584506142403	Uba2	ubiquitin-like modifier activating enzyme 2 [Source:MGI Symbol;Acc:MGI:1858313]	7	protein_coding	50995
ENSMUSG00000090626.9	356.3220723436433	0.11795557520500013	0.151482422282752	0.7786750002243047	0.436171186296364	0.9434049723758536	Tex9	testis expressed gene 9 [Source:MGI Symbol;Acc:MGI:1201610]	9	protein_coding	21778
ENSMUSG00000002015.5	1104.4759497337386	-0.005510712882304399	0.12271347678450083	-0.04490715304221926	0.9641813152951406	0.9980221419640081	Bcap31	B cell receptor associated protein 31 [Source:MGI Symbol;Acc:MGI:1350933]	X	protein_coding	27061
ENSMUSG00000040749.11	141.4242466659889	-0.03396131967134328	0.23337468606159692	-0.14552272247033482	0.8842981767665903	0.9921413098185581	Siah1b	siah E3 ubiquitin protein ligase 1B [Source:MGI Symbol;Acc:MGI:108063]	X	protein_coding	20438
ENSMUSG00000005873.6	4399.406427380392	-0.013515656599790343	0.09121252036228757	-0.14817764651286275	0.8822025725582672	0.9921413098185581	Reep5	receptor accessory protein 5 [Source:MGI Symbol;Acc:MGI:1270152]	18	protein_coding	13476
ENSMUSG00000031925.17	408.8649100922795	0.2095015853404469	0.1631912393741861	1.28377960816925	0.1992190805487038	0.8458786506356303	Maml2	mastermind like transcriptional coactivator 2 [Source:MGI Symbol;Acc:MGI:2389460]	9	protein_coding	270118
ENSMUSG00000025825.12	1970.0433526363781	-0.044061796566848374	0.08311182271655317	-0.5301507670830169	0.5960074028041963	0.9652896625376127	Iscu	iron-sulfur cluster assembly enzyme [Source:MGI Symbol;Acc:MGI:1913633]	5	protein_coding	66383
ENSMUSG00000035898.13	686.7623613831588	0.03780764528105744	0.13607281697262175	0.2778486263620489	0.7811285617792636	0.9866118818282459	Uba6	ubiquitin-like modifier activating enzyme 6 [Source:MGI Symbol;Acc:MGI:1913894]	5	protein_coding	231380
ENSMUSG00000097414.2	124.81389747592786	0.009741155799428388	0.21789893910508484	0.0447049253173765	0.9643425077895426	0.9980221419640081	B130046B21Rik	RIKEN cDNA B130046B21 gene [Source:MGI Symbol;Acc:MGI:3704458]	15	antisense	NA
ENSMUSG00000023118.15	4758.47072442746	-0.09622883294702245	0.08645165943134721	-1.113094110396336	0.26566801290092984	0.8908312640427345	Sympk	symplekin [Source:MGI Symbol;Acc:MGI:1915438]	7	protein_coding	68188
ENSMUSG00000114148.1	110.30794536920139	-0.10667642201530356	0.22968301451858542	-0.4644506353197117	0.6423249193091336	0.9696002549359006	Gm47701	predicted gene, 47701 [Source:MGI Symbol;Acc:MGI:6096815]	12	lincRNA	NA
ENSMUSG00000028016.9	574.9674700735834	-0.21513777961007424	0.16208019643080962	-1.3273538923795318	0.1843916442541149	0.8345121445592469	Ints12	integrator complex subunit 12 [Source:MGI Symbol;Acc:MGI:1919043]	3	protein_coding	71793
ENSMUSG00000031953.2	215.88576203126385	0.013385178910474664	0.16809362188898364	0.07962930871532306	0.9365320842421236	0.9941578513492589	Tmem170	transmembrane protein 170 [Source:MGI Symbol;Acc:MGI:106426]	8	protein_coding	66817
ENSMUSG00000103427.1	115.92406517454707	-0.12086964919614182	0.24253755111148345	-0.49835437293000273	0.6182342902357176	0.9660049291534974	Gm37534	predicted gene, 37534 [Source:MGI Symbol;Acc:MGI:5610762]	1	TEC	NA
ENSMUSG00000008683.16	3295.2382962568754	0.006836500924058946	0.09903293196143638	0.06903260146555182	0.9449636691724769	0.9946505065624941	Rps15a	ribosomal protein S15A [Source:MGI Symbol;Acc:MGI:2389091]	7	protein_coding	267019
ENSMUSG00000028221.3	812.2872452570555	-0.2050326572168305	0.1270825309696555	-1.6133819152987108	0.1066615596999784	0.721985802389431	Pip4p2	phosphatidylinositol-4,5-bisphosphate 4-phosphatase 2 [Source:MGI Symbol;Acc:MGI:1919769]	4	protein_coding	72519
ENSMUSG00000029191.16	2287.4553373639355	0.023309201643479147	0.08287103504719628	0.28127079178152187	0.7785027111406476	0.9866118818282459	Rfc1	replication factor C (activator 1) 1 [Source:MGI Symbol;Acc:MGI:97891]	5	protein_coding	19687
ENSMUSG00000030614.8	1364.9757691051793	-0.13510421083483126	0.09788084024922702	-1.3802927160292557	0.16749653676960777	0.8181414172626987	Tmem126b	transmembrane protein 126B [Source:MGI Symbol;Acc:MGI:1915722]	7	protein_coding	68472
ENSMUSG00000019792.8	344.11755843643795	-0.0201521927243945	0.13742170756295444	-0.14664490117154563	0.8834123107648392	0.9921413098185581	Trmt11	tRNA methyltransferase 11 [Source:MGI Symbol;Acc:MGI:1920931]	10	protein_coding	73681
ENSMUSG00000039787.13	192.37362529381645	-0.20186005161382792	0.18064749847906547	-1.1174251141773806	0.2638126020180148	0.8897813219342199	Cercam	cerebral endothelial cell adhesion molecule [Source:MGI Symbol;Acc:MGI:2139134]	2	protein_coding	99151
ENSMUSG00000027185.15	1503.4798081725498	0.06773419080730417	0.10178299960969912	0.6654764652942065	0.5057457915855095	0.9547580152677771	Nat10	N-acetyltransferase 10 [Source:MGI Symbol;Acc:MGI:2138939]	2	protein_coding	98956
ENSMUSG00000022672.8	2134.4485921610512	-0.04210757137173325	0.12063765971876458	-0.34904167960399873	0.7270580191222089	0.9794949017226839	Prkdc	protein kinase, DNA activated, catalytic polypeptide [Source:MGI Symbol;Acc:MGI:104779]	16	protein_coding	19090
ENSMUSG00000041645.14	3870.1200641921696	0.094044255307369	0.08947571999224424	1.0510589388442	0.2932315211533122	0.8999519697419266	Ddx24	DEAD (Asp-Glu-Ala-Asp) box polypeptide 24 [Source:MGI Symbol;Acc:MGI:1351337]	12	protein_coding	27225
ENSMUSG00000030216.12	1501.7810006842858	-0.0027233746461107276	0.09804936972796734	-0.027775544643138278	0.9778411709834625	0.9982338408092685	Wbp11	WW domain binding protein 11 [Source:MGI Symbol;Acc:MGI:1891823]	6	protein_coding	60321
ENSMUSG00000067722.4	865.1438888310299	-0.301295163905861	0.1351140964917523	-2.229931381913602	0.025751998632376767	0.42493425498384146	BC003965	cDNA sequence BC003965 [Source:MGI Symbol;Acc:MGI:2670966]	17	protein_coding	214489
ENSMUSG00000044340.7	1033.2046594770197	0.07663991427653918	0.11585900837189402	0.6614929244908944	0.5082962506797339	0.9549224576166785	Phlpp1	PH domain and leucine rich repeat protein phosphatase 1 [Source:MGI Symbol;Acc:MGI:2138327]	1	protein_coding	98432
ENSMUSG00000022679.13	116.21088133886198	0.07545254069311566	0.3329617418373101	0.22661024139518968	0.8207268279720442	0.9879815837760403	Mpv17l	Mpv17 transgene, kidney disease mutant-like [Source:MGI Symbol;Acc:MGI:2135951]	16	protein_coding	93734
ENSMUSG00000052609.9	916.4257320699987	-0.032547788919002986	0.12553451817068934	-0.25927361966489365	0.7954241320897967	0.9878687156543139	Plekhg3	pleckstrin homology domain containing, family G (with RhoGef domain) member 3 [Source:MGI Symbol;Acc:MGI:2388284]	12	protein_coding	263406
ENSMUSG00000052688.12	251.58577266303362	0.07378870932452333	0.19218788984304355	0.38394047296520745	0.7010225679156312	0.9762338752226383	Rab7b	RAB7B, member RAS oncogene family [Source:MGI Symbol;Acc:MGI:2442295]	1	protein_coding	226421
ENSMUSG00000057342.15	791.97393627195	-0.02022842465160296	0.1270650218547977	-0.15919742787058103	0.87351333028219	0.991113557317192	Sphk2	sphingosine kinase 2 [Source:MGI Symbol;Acc:MGI:1861380]	7	protein_coding	56632
ENSMUSG00000081402.4	101.44301078290664	0.043374778152828454	0.27690327638477086	0.15664234356171736	0.8755267291191784	0.9912583306438587	Gm15455	predicted gene 15455 [Source:MGI Symbol;Acc:MGI:3705563]	1	processed_pseudogene	433287
ENSMUSG00000038280.12	1507.7650816182527	0.05552200199982812	0.11297876128387015	0.49143751771471167	0.6231170342579613	0.9670553666210004	Ostm1	osteopetrosis associated transmembrane protein 1 [Source:MGI Symbol;Acc:MGI:2655574]	10	protein_coding	14628
ENSMUSG00000004508.6	521.730288574662	0.04633191142407079	0.1396316612177019	0.33181522743494385	0.7400287852915015	0.9813042629724371	Gab2	growth factor receptor bound protein 2-associated protein 2 [Source:MGI Symbol;Acc:MGI:1333854]	7	protein_coding	14389
ENSMUSG00000031654.16	142.304753821408	-0.24208768981535544	0.21833383952603125	-1.1087960086301332	0.26751819273229516	0.8908312640427345	Cbln1	cerebellin 1 precursor protein [Source:MGI Symbol;Acc:MGI:88281]	8	protein_coding	12404
ENSMUSG00000097048.7	313.3675793707767	0.06089800201436763	0.1770440149057993	0.3439709726802679	0.7308681160462455	0.980120555373265	1600020E01Rik	RIKEN cDNA 1600020E01 gene [Source:MGI Symbol;Acc:MGI:1919262]	6	antisense	NA
ENSMUSG00000028127.10	3422.8005223578034	-0.059386481249072226	0.10399133528567327	-0.571071436730112	0.5679512196008502	0.962861055287187	Abcd3	ATP-binding cassette, sub-family D (ALD), member 3 [Source:MGI Symbol;Acc:MGI:1349216]	3	protein_coding	19299
ENSMUSG00000085057.7	137.7763272381356	0.23060615811917617	0.219515549634294	1.050523111020421	0.29347767103972194	0.9000704277756447	Gm13415	predicted gene 13415 [Source:MGI Symbol;Acc:MGI:3651241]	2	processed_transcript	NA
ENSMUSG00000031583.13	527.9847306300026	0.028835357091482754	0.1326948773841331	0.21730572920315855	0.8279700925160614	0.9898344098472411	Wrn	Werner syndrome RecQ like helicase [Source:MGI Symbol;Acc:MGI:109635]	8	protein_coding	22427
ENSMUSG00000057605.4	121.74692281033659	0.09090959126367291	0.24410033917321178	0.3724271402964506	0.7095748498875349	0.977823980048044	Gm6807	predicted gene 6807 [Source:MGI Symbol;Acc:MGI:3649145]	19	processed_pseudogene	NA
ENSMUSG00000029177.9	171.7733696818916	-0.16213343786015794	0.20560370526945804	-0.7885725485718788	0.43036188068858305	0.9434049723758536	Cenpa	centromere protein A [Source:MGI Symbol;Acc:MGI:88375]	5	protein_coding	12615
ENSMUSG00000035064.17	5434.091981853275	-0.12221918259949446	0.09806230705749605	-1.246342109082083	0.21263882471001522	0.856208627306109	Eef2k	eukaryotic elongation factor-2 kinase [Source:MGI Symbol;Acc:MGI:1195261]	7	protein_coding	13631
ENSMUSG00000069682.6	728.7619660886984	-0.015636887957233354	0.1384005457874826	-0.11298284893503364	0.9100441527067437	0.9934342032298815	Gm10275	predicted pseudogene 10275 [Source:MGI Symbol;Acc:MGI:3704354]	10	transcribed_processed_pseudogene	NA
ENSMUSG00000027298.17	243.58286113559944	0.2043239497683823	0.2603120850179848	0.7849191855778255	0.43250095253302956	0.9434049723758536	Tyro3	TYRO3 protein tyrosine kinase 3 [Source:MGI Symbol;Acc:MGI:104294]	2	protein_coding	22174
ENSMUSG00000038170.15	274712.60098457	-0.13619533978405518	0.07573023456134202	-1.79842754446688	0.07210928106581262	0.6347736440474991	Pde4dip	phosphodiesterase 4D interacting protein (myomegalin) [Source:MGI Symbol;Acc:MGI:1891434]	3	protein_coding	83679
ENSMUSG00000015451.16	348.9451166954174	0.13767384599029475	0.13667276257507027	1.0073246738879271	0.3137787763864027	0.9049218832333927	C4a	complement component 4A (Rodgers blood group) [Source:MGI Symbol;Acc:MGI:98320]	17	processed_transcript	NA
ENSMUSG00000042742.7	812.3755753968161	-0.013891535437480437	0.11939851404315611	-0.11634596585062522	0.9073783574615942	0.9934342032298815	Bmt2	base methyltransferase of 25S rRNA 2 [Source:MGI Symbol;Acc:MGI:2141466]	6	protein_coding	101148
ENSMUSG00000035382.9	877.0361056297575	-0.17064806907869445	0.10688116660335262	-1.5966149556730382	0.11035156310249682	0.7321172779568152	Pcsk7	proprotein convertase subtilisin/kexin type 7 [Source:MGI Symbol;Acc:MGI:107421]	9	protein_coding	18554
ENSMUSG00000019558.14	4044.489047771582	-0.13389112866114875	0.08689784610753719	-1.5407876565255343	0.1233684745659461	0.7512989439306103	Slc6a8	solute carrier family 6 (neurotransmitter transporter, creatine), member 8 [Source:MGI Symbol;Acc:MGI:2147834]	X	protein_coding	102857
ENSMUSG00000087396.7	227.51229243144087	0.0803315159280962	0.19256202537492614	0.41717215931691337	0.6765524874916142	0.9730539108361524	4933407K13Rik	RIKEN cDNA 4933407K13 gene [Source:MGI Symbol;Acc:MGI:1921646]	X	processed_transcript	NA
ENSMUSG00000069516.8	1080.0359814098367	0.48367694642557546	0.5409461188805796	0.8941314662289923	0.3712515552894991	0.9314113709196347	Lyz2	lysozyme 2 [Source:MGI Symbol;Acc:MGI:96897]	10	protein_coding	17105
ENSMUSG00000011158.8	2168.500585268798	-0.03968078488665834	0.081201569970697135	-0.4886701685814422	0.6250752268300426	0.9670553666210004	Brf1	BRF1, RNA polymerase III transcription initiation factor 90 kDa subunit [Source:MGI Symbol;Acc:MGI:1919558]	12	protein_coding	72308
ENSMUSG00000042328.13	272.11123997074986	0.2500306632351095	0.16561524864275853	1.5097079845252641	0.13111795299882	0.7657307395969369	Hps4	HPS4, biogenesis of lysosomal organelles complex 3 subunit 2 [Source:MGI Symbol;Acc:MGI:2177742]	5	protein_coding	192232
ENSMUSG00000065767.1	991.5473649427495	-0.3263473387326556	0.17775672182452734	-1.835921226398457	0.066369307872534	0.6240954211736229	Gm23849	predicted gene, 23849 [Source:MGI Symbol;Acc:MGI:5453626]	11	snRNA	NA
ENSMUSG00000064262.7	251.9602667896052	-0.3464194892888088	0.17371106131206215	-1.9942281549157406	0.04612712660850919	0.5409149850516332	Gimap8	GTPase, IMAP family member 8 [Source:MGI Symbol;Acc:MGI:2685303]	6	protein_coding	243374
ENSMUSG00000051375.15	822.633296295665	-0.19694501685241683	0.16953531132901867	-1.16167549585115	0.245367302879624	0.8776261435007635	Pcdh1	protocadherin 1 [Source:MGI Symbol;Acc:MGI:104692]	18	protein_coding	75599
ENSMUSG00000030798.15	181.72746497005576	0.5619750982292635	0.26475520502459726	2.1226215294881654	0.03378557936541591	0.4756521813046902	Cd37	CD37 antigen [Source:MGI Symbol;Acc:MGI:88330]	7	protein_coding	12493
ENSMUSG00000094672.2	123.18062072533489	0.30549419901624064	0.2456670970023881	1.243529160981908	0.21367290201910513	0.8562092618620127	Vmn2r25	vomeronasal 2, receptor 25 [Source:MGI Symbol;Acc:MGI:3644645]	6	protein_coding	545874
ENSMUSG00000061887.14	1118.6413646679557	0.026133988494900194	0.10900217459559579	0.2397565790944884	0.8105189700897981	0.9879815837760403	Ssbp3	single-stranded DNA binding protein 3 [Source:MGI Symbol;Acc:MGI:1919725]	4	protein_coding	72475
ENSMUSG00000031070.15	115.1716902821552	0.03433390750672967	0.23815517426300536	0.14416612031621537	0.8853692934959092	0.9921413098185581	Mrgprf	MAS-related GPR, member F [Source:MGI Symbol;Acc:MGI:2384823]	7	protein_coding	211577
ENSMUSG00000026181.13	931.5614426364875	-0.19972525750032036	0.12310665674306977	-1.6223757738556555	0.10472291313435013	0.7197047562293885	Ppm1f	protein phosphatase 1F (PP2C domain containing) [Source:MGI Symbol;Acc:MGI:1918464]	16	protein_coding	68606
ENSMUSG00000115744.1	109.08210567205917	0.2732771902832003	0.2654785224315524	1.0293758899221634	0.30330307419562813	0.9039281262103764	Vmn1r80	vomeronasal 1 receptor 80 [Source:MGI Symbol;Acc:MGI:2159642]	7	protein_coding	171238
ENSMUSG00000034518.14	646.4051539340194	-0.14243710584764938	0.11686953166444661	-1.218770228810464	0.22293141409984316	0.8635841041412095	Hmgxb4	HMG box domain containing 4 [Source:MGI Symbol;Acc:MGI:1918073]	8	protein_coding	70823
ENSMUSG00000091358.2	191.33407970715177	-0.047878095243395764	0.2470416064327287	-0.19380579625737387	0.8463279483090969	0.9900892171615989	Speer5-ps1	spermatogenesis associated glutamate (E)-rich protein 5, pseudogene 1 [Source:MGI Symbol;Acc:MGI:1917615]	10	transcribed_processed_pseudogene	NA
ENSMUSG00000027637.3	1541.8185173360107	-0.13324646219998182	0.09920587490453404	-1.343130760433342	0.1792296367684061	0.830464887158136	Rab5if	RAB5 interacting factor [Source:MGI Symbol;Acc:MGI:1914638]	2	protein_coding	67388
ENSMUSG00000020083.13	166.91051568032364	0.31051307249381593	0.2705199688145412	1.1478378984535984	0.25103548883726284	0.8789078477117234	Fam241b	family with sequence similarity 241, member B [Source:MGI Symbol;Acc:MGI:1917144]	10	protein_coding	69894
ENSMUSG00000024640.9	201.11442249513604	0.520033726077036	0.2436835111515857	2.134053812748717	0.0328383760678123	0.4703537461404719	Psat1	phosphoserine aminotransferase 1 [Source:MGI Symbol;Acc:MGI:2183441]	19	protein_coding	107272
ENSMUSG00000028896.13	538.0707266155476	0.016293831811396656	0.12174562478544222	0.13383505025426587	0.8935330104175709	0.9921940748103097	Rcc1	regulator of chromosome condensation 1 [Source:MGI Symbol;Acc:MGI:1913989]	4	protein_coding	100088
ENSMUSG00000031274.16	340.7802215016281	-0.532154369949699	0.2274486377040733	-2.339668310707006	0.019300872701714742	0.3659020075726015	Col4a5	collagen, type IV, alpha 5 [Source:MGI Symbol;Acc:MGI:88456]	X	protein_coding	12830
ENSMUSG00000027365.14	4215.68785853973	-0.06127138403041496	0.10827690199132961	-0.5658767743033628	0.5714775512017598	0.962861055287187	Trpm7	transient receptor potential cation channel, subfamily M, member 7 [Source:MGI Symbol;Acc:MGI:1929996]	2	protein_coding	58800
ENSMUSG00000024999.7	823.7497781581361	-0.042373114838294604	0.10617670875611544	-0.3990810728144184	0.6898334679773632	0.9754944632598731	Noc3l	NOC3 like DNA replication regulator [Source:MGI Symbol;Acc:MGI:1932610]	19	protein_coding	57753
ENSMUSG00000028906.17	9159.552657205466	-0.07755227079016838	0.07723413383719019	-1.0041191237238296	0.31532119870853437	0.9049218832333927	Epb41	erythrocyte membrane protein band 4.1 [Source:MGI Symbol;Acc:MGI:95401]	4	protein_coding	269587
ENSMUSG00000020150.13	423.28140329096027	-0.08838369346647396	0.1939085050439699	-0.4558010152594	0.6485330739889723	0.9697809003901058	Gamt	guanidinoacetate methyltransferase [Source:MGI Symbol;Acc:MGI:1098221]	10	protein_coding	14431
ENSMUSG00000032348.6	415.03837735381416	0.14490050694781131	0.137598234334333	1.053069522649073	0.292309129885951	0.8986560721265615	Gsta4	glutathione S-transferase, alpha 4 [Source:MGI Symbol;Acc:MGI:1309515]	9	protein_coding	14860
ENSMUSG00000078137.1	234.33986525904345	0.592309412566497	0.2220088131567725	2.667954502095532	0.007631459177786693	0.23388036463952305	Ankrd63	ankyrin repeat domain 63 [Source:MGI Symbol;Acc:MGI:2686183]	2	protein_coding	383787
ENSMUSG00000068117.10	118.9919225381177	0.0113608969415966	0.22023611685371008	0.05158507652558629	0.9588593107147116	0.997019653910829	Mei1	meiotic double-stranded break formation protein 1 [Source:MGI Symbol;Acc:MGI:3028590]	15	protein_coding	74369
ENSMUSG00000032883.15	2406.015996166328	-0.3147840503125281	0.17192173512205247	-1.8309729720273782	0.06710457734768359	0.6250853227473452	Acsl3	acyl-CoA synthetase long-chain family member 3 [Source:MGI Symbol;Acc:MGI:1921455]	1	protein_coding	74205
ENSMUSG00000026634.16	1610.2380612624036	-0.037010118342286895	0.08779865953355537	-0.42153397943555354	0.6733652041902443	0.9729178385002305	Angel2	angel homolog 2 [Source:MGI Symbol;Acc:MGI:1196310]	1	protein_coding	52477
ENSMUSG00000020196.10	1314.977536277403	-0.039143801371448315	0.09609429444907351	-0.4073478201371582	0.6837525453088433	0.9752474948364802	Cabin1	calcineurin binding protein 1 [Source:MGI Symbol;Acc:MGI:1298375]	10	protein_coding	104248
ENSMUSG00000025158.7	518.7825935410787	0.016127748608834314	0.1454376120637696	0.11089118131121974	0.9117026387658034	0.9934342032298815	Rfng	RFNG O-fucosylpeptide 3-beta-N-acetylglucosaminyltransferase [Source:MGI Symbol;Acc:MGI:894275]	11	protein_coding	19719
ENSMUSG00000052974.8	136.9918982211306	1.2519985687883763	0.33215817075684506	3.769284271814275	1.6371634155461763e-4	0.020683257494372824	Cyp2f2	cytochrome P450, family 2, subfamily f, polypeptide 2 [Source:MGI Symbol;Acc:MGI:88608]	7	protein_coding	13107
ENSMUSG00000024654.8	4909.857336747202	-0.06953955476012509	0.10142356953265846	-0.6856350558410715	0.492943269655784	0.952531906668971	Asrgl1	asparaginase like 1 [Source:MGI Symbol;Acc:MGI:1913764]	19	protein_coding	66514
ENSMUSG00000035473.10	174.09345335362556	0.5635625941831739	0.19382086057757575	2.907646744028417	0.003641594445630075	0.16267465132675124	Galm	galactose mutarotase [Source:MGI Symbol;Acc:MGI:2442420]	17	protein_coding	319625
ENSMUSG00000039728.15	180.35548208950212	0.3815369987206227	0.1683823042323739	2.265897241755804	0.023457675543703673	0.4065745672210419	Slc6a5	solute carrier family 6 (neurotransmitter transporter, glycine), member 5 [Source:MGI Symbol;Acc:MGI:105090]	7	protein_coding	104245
ENSMUSG00000025318.13	249.8195331919803	0.30721902029166065	0.18554791022983938	1.6557395872101524	0.09777456673856605	0.7074328942860634	Jph3	junctophilin 3 [Source:MGI Symbol;Acc:MGI:1891497]	8	protein_coding	57340
ENSMUSG00000022905.12	14060.58018881422	-0.07100459030091248	0.0947586822218603	-0.7493201534258157	0.453664263630486	0.9445996459889155	Kpna1	karyopherin (importin) alpha 1 [Source:MGI Symbol;Acc:MGI:103560]	16	protein_coding	16646
ENSMUSG00000022220.14	385.6684237981776	-0.20477731297197008	0.1968006628043646	-1.0405316224749452	0.29809298032228626	0.901175866811915	Adcy4	adenylate cyclase 4 [Source:MGI Symbol;Acc:MGI:99674]	14	protein_coding	104110
ENSMUSG00000002107.18	5571.771427289449	0.035332799998760704	0.10757587938336492	0.32844537456994677	0.7425749400954984	0.9825034487473544	Celf2	CUGBP, Elav-like family member 2 [Source:MGI Symbol;Acc:MGI:1338822]	2	protein_coding	14007
ENSMUSG00000105733.1	203.33084393284793	0.17433205291082565	0.21309546968826104	0.8180936608641062	0.41330370829034274	0.9417626719703974	Gm42973	predicted gene 42973 [Source:MGI Symbol;Acc:MGI:5663110]	3	TEC	NA
ENSMUSG00000095649.3	200.23517858929137	0.02962456432916442	0.18487790780900412	0.1602385308241876	0.8726931783146434	0.9910100735424866	Gm8979	predicted gene 8979 [Source:MGI Symbol;Acc:MGI:3703149]	7	unprocessed_pseudogene	NA
ENSMUSG00000049536.5	113.36630782864306	-0.06399336168328659	0.2569415752028388	-0.24905802664581614	0.8033158964330084	0.9879747611160041	Tceal1	transcription elongation factor A (SII)-like 1 [Source:MGI Symbol;Acc:MGI:2385317]	X	protein_coding	237052
ENSMUSG00000019982.15	170.9535537617459	0.27033667864663236	0.21035493425454052	1.2851454119897696	0.19874147501821393	0.8452598156610088	Myb	myeloblastosis oncogene [Source:MGI Symbol;Acc:MGI:97249]	10	protein_coding	17863
ENSMUSG00000080797.2	121.38556310380969	0.16081000941871973	0.22450882398030486	0.7162747840718584	0.4738216937620566	0.9496988856998286	Gm15760	predicted gene 15760 [Source:MGI Symbol;Acc:MGI:3642834]	16	transcribed_processed_pseudogene	NA
ENSMUSG00000054939.6	355.9551030772733	-5.624324960045022e-4	0.14323565850889966	-0.0039266234529829495	0.9968670158216997	0.9995390911710942	Zfp174	zinc finger protein 174 [Source:MGI Symbol;Acc:MGI:2686600]	16	protein_coding	385674
ENSMUSG00000068566.12	466.1913895990224	-0.2767748369650813	0.19032440016837657	-1.454226766091072	0.1458834465202667	0.7908243406527447	Myadm	myeloid-associated differentiation marker [Source:MGI Symbol;Acc:MGI:1355332]	7	protein_coding	50918
ENSMUSG00000032580.12	3624.766191160112	-0.03549536283272176	0.09232870837078665	-0.3844455690875094	0.7006482313683047	0.9762338752226383	Rbm5	RNA binding motif protein 5 [Source:MGI Symbol;Acc:MGI:1933204]	9	protein_coding	83486
ENSMUSG00000029127.15	421.05493751471465	-0.022905630003683654	0.1202073550431157	-0.1905509857983974	0.8488773940996125	0.9900892171615989	Zbtb49	zinc finger and BTB domain containing 49 [Source:MGI Symbol;Acc:MGI:1922329]	5	protein_coding	75079
ENSMUSG00000021552.7	1422.9344624137088	-0.03442888498849225	0.09268439505568254	-0.3714636640591786	0.7102922148666826	0.977823980048044	Gkap1	G kinase anchoring protein 1 [Source:MGI Symbol;Acc:MGI:1891694]	13	protein_coding	56278
ENSMUSG00000020544.14	520.4727959263333	-0.19753140595531501	0.14522601722319864	-1.3601654147942923	0.17377758433958826	0.8246776300466204	Cox11	cytochrome c oxidase assembly protein 11, copper chaperone [Source:MGI Symbol;Acc:MGI:1917052]	11	protein_coding	69802
ENSMUSG00000032044.4	382.5274378532994	-0.15552010721425738	0.14522454063338566	-1.0708941239267715	0.2842170382785781	0.8952949732473847	Rpusd4	RNA pseudouridylate synthase domain containing 4 [Source:MGI Symbol;Acc:MGI:1919239]	9	protein_coding	71989
ENSMUSG00000073468.12	322.7979010107416	-0.10855007704845943	0.14934092486516518	-0.7268608865685383	0.467311179854775	0.9470146255095298	Sft2d1	SFT2 domain containing 1 [Source:MGI Symbol;Acc:MGI:1918689]	17	protein_coding	106489
ENSMUSG00000110156.2	161.19699368815205	-0.11207228225083429	0.22729103433191342	-0.49307832392180934	0.6219572461269045	0.9670553666210004	Gm42067	predicted gene, 42067 [Source:MGI Symbol;Acc:MGI:5624952]	19	antisense	NA
ENSMUSG00000087368.7	173.52798058778944	-0.14171245849315772	0.18616968728710398	-0.761200497020839	0.44653732143938485	0.9439450052833435	BC065397	cDNA sequence BC065397 [Source:MGI Symbol;Acc:MGI:3584520]	X	processed_transcript	NA
ENSMUSG00000048280.18	1043.5663184973516	0.027256275116081155	0.11449488834206673	0.238056698519587	0.8118371189073195	0.9879815837760403	Zfp738	zinc finger protein 738 [Source:MGI Symbol;Acc:MGI:3040706]	13	protein_coding	408068
ENSMUSG00000085014.1	173.0172408677446	-0.45451393423607106	0.22498640654567825	-2.0201839800654473	0.04336430735263295	0.5240988147977783	Gm13490	predicted gene 13490 [Source:MGI Symbol;Acc:MGI:3650821]	2	lincRNA	NA
ENSMUSG00000029062.14	2512.2485189005424	-0.01815724025147407	0.10910621434296772	-0.1664180208324162	0.8678279931231595	0.9910100735424866	Cdk11b	cyclin-dependent kinase 11B [Source:MGI Symbol;Acc:MGI:88353]	4	protein_coding	12537
ENSMUSG00000032415.14	172.21460610701166	0.12942400216371364	0.2652838897153424	0.48786981487111597	0.6256420563580667	0.9670553666210004	Ube2cbp	ubiquitin-conjugating enzyme E2C binding protein [Source:MGI Symbol;Acc:MGI:1917598]	9	protein_coding	70348
ENSMUSG00000032577.16	1989.3161175105802	-0.1501578160669147	0.09797279271743808	-1.532648114869836	0.12536257960244965	0.7535516541209959	Mapkapk3	mitogen-activated protein kinase-activated protein kinase 3 [Source:MGI Symbol;Acc:MGI:2143163]	9	protein_coding	102626
ENSMUSG00000032593.5	114.75419806831525	0.42932216930630296	0.2294193168308225	1.8713427240431197	0.06129759225552983	0.6070857389792251	Amigo3	adhesion molecule with Ig like domain 3 [Source:MGI Symbol;Acc:MGI:2444854]	9	protein_coding	320844
ENSMUSG00000036822.6	1098.6941980155566	0.10822122377301886	0.09217639417413127	1.1740665790047846	0.24036835878588048	0.8741631903959725	Topors	topoisomerase I binding, arginine/serine-rich [Source:MGI Symbol;Acc:MGI:2146189]	4	protein_coding	106021
ENSMUSG00000002997.15	479.4189197259891	1.3577888773620714	0.7607568210478071	1.7847869907915634	0.0742958742793644	0.642449709827512	Prkar2b	protein kinase, cAMP dependent regulatory, type II beta [Source:MGI Symbol;Acc:MGI:97760]	12	protein_coding	19088
ENSMUSG00000059323.14	212.91635257743644	0.19365218949999555	0.1819971309269473	1.0640397929005074	0.28731067331233834	0.8964096590447812	Tonsl	tonsoku-like, DNA repair protein [Source:MGI Symbol;Acc:MGI:1919999]	15	protein_coding	72749
ENSMUSG00000085945.3	99.38034640547862	-0.4393815745579503	0.2747636634998953	-1.5991254773690908	0.10979272472782474	0.7309420138220065	2310014F06Rik	RIKEN cDNA 2310014F06 gene [Source:MGI Symbol;Acc:MGI:1916875]	7	bidirectional_promoter_lncRNA	NA
ENSMUSG00000017817.11	56919.14337189519	-0.20590959398548875	0.0970365818765372	-2.1219790516474935	0.03383949722517385	0.4756521813046902	Jph2	junctophilin 2 [Source:MGI Symbol;Acc:MGI:1891496]	2	protein_coding	59091
ENSMUSG00000044122.15	103.5784361980399	0.25943702191409207	0.25347587068895316	1.0235176279656772	0.30606316951367435	0.904418391794703	Proca1	protein interacting with cyclin A1 [Source:MGI Symbol;Acc:MGI:1918274]	11	protein_coding	216974
ENSMUSG00000030611.10	327.50806792917996	-0.16458133723669396	0.15757295872056987	-1.0444770382750275	0.2962647372932569	0.900657388993581	Mrps11	mitochondrial ribosomal protein S11 [Source:MGI Symbol;Acc:MGI:1915244]	7	protein_coding	67994
ENSMUSG00000020530.14	2751.191207769843	0.008526879857515358	0.10281034144106471	0.08293795875002838	0.933900871282153	0.9941578513492589	Ggnbp2	gametogenetin binding protein 2 [Source:MGI Symbol;Acc:MGI:2387356]	11	protein_coding	217039
ENSMUSG00000022263.10	6413.971430416068	0.011576856982426081	0.0769441374316317	0.1504579473999905	0.8804033261132636	0.9921413098185581	Trio	triple functional domain (PTPRF interacting) [Source:MGI Symbol;Acc:MGI:1927230]	15	protein_coding	223435
ENSMUSG00000028423.15	2316.294485135177	0.09935853068053546	0.10239777756988683	0.9703192104215634	0.3318874046324607	0.9116096648256933	Nfx1	nuclear transcription factor, X-box binding 1 [Source:MGI Symbol;Acc:MGI:1921414]	4	protein_coding	74164
ENSMUSG00000053208.10	105.97115351660926	0.07997962957845246	0.2567121698140572	0.311553712612782	0.7553797163605923	0.9827289330278179	Kat2b-ps	K(lysine) acetyltransferase 2B, pseudogene [Source:MGI Symbol;Acc:MGI:3648817]	5	processed_pseudogene	NA
ENSMUSG00000085586.1	160.9709755243836	-0.17142041065308203	0.2280994370861773	-0.7515161494603706	0.45234208536656745	0.9445996459889155	Gm11613	predicted gene 11613 [Source:MGI Symbol;Acc:MGI:3651819]	11	processed_transcript	NA
ENSMUSG00000045103.19	40850.93142113377	0.16250193671194113	0.11281035602393233	1.440487756970352	0.14972945135683735	0.7960783917045066	Dmd	dystrophin, muscular dystrophy [Source:MGI Symbol;Acc:MGI:94909]	X	protein_coding	13405
ENSMUSG00000021133.9	3401.0439941699638	0.06793200641985424	0.10581089213546993	0.6420133603342152	0.5208645082842325	0.9569164460107975	Susd6	sushi domain containing 6 [Source:MGI Symbol;Acc:MGI:2444661]	12	protein_coding	217684
ENSMUSG00000102440.1	493.0269202067946	-0.01943778682212986	0.14979500399575443	-0.12976258422264053	0.8967542660282402	0.9929131272383701	Pcdhga9	protocadherin gamma subfamily A, 9 [Source:MGI Symbol;Acc:MGI:1935226]	18	protein_coding	93717
ENSMUSG00000061544.13	521.1081055835937	0.07521884779907881	0.13409612936711507	0.5609322815959297	0.5748437023320057	0.9635915288531343	Zfp229	zinc finger protein 229 [Source:MGI Symbol;Acc:MGI:2679295]	17	protein_coding	381067
ENSMUSG00000006641.12	315.6050484343308	0.1094433572620301	0.14513062106206082	0.7541024524054775	0.45078770494043463	0.9445996459889155	Slc5a6	solute carrier family 5 (sodium-dependent vitamin transporter), member 6 [Source:MGI Symbol;Acc:MGI:2660847]	5	protein_coding	330064
ENSMUSG00000029328.15	5871.366259758686	-0.0846547315410198	0.09949834226356472	-0.8508154971745645	0.39487185162026595	0.9359526010484539	Hnrnpdl	heterogeneous nuclear ribonucleoprotein D-like [Source:MGI Symbol;Acc:MGI:1355299]	5	protein_coding	50926
ENSMUSG00000032120.11	744.4801914942257	-0.24198960078604406	0.10711286714890829	-2.259201972902379	0.023870824167768586	0.408467536157877	C2cd2l	C2 calcium-dependent domain containing 2-like [Source:MGI Symbol;Acc:MGI:1919014]	9	protein_coding	71764
ENSMUSG00000072972.3	314.2794895145435	-0.05328516951390563	0.15596563184373502	-0.3416468672232423	0.7326166622225723	0.9802851590664544	Adam4	a disintegrin and metallopeptidase domain 4 [Source:MGI Symbol;Acc:MGI:104731]	12	protein_coding	11498
ENSMUSG00000003527.9	484.542378997087	-0.005234577399201971	0.12018959453567046	-0.04355266709588929	0.9652609820525174	0.9980221419640081	Ess2	ess-2 splicing factor [Source:MGI Symbol;Acc:MGI:107854]	16	protein_coding	27886
ENSMUSG00000047617.11	190.03912208721886	0.022396128054442202	0.19853467462170654	0.1128071360688827	0.910183460695284	0.9934342032298815	Paxx	non-homologous end joining factor [Source:MGI Symbol;Acc:MGI:2442831]	2	protein_coding	227622
ENSMUSG00000010721.15	1177.8719411830666	-0.2189002353891081	0.12281343867569541	-1.7823801511424344	0.07468726009472001	0.6428703634035797	Lmbr1	limb region 1 [Source:MGI Symbol;Acc:MGI:1861746]	5	protein_coding	56873
ENSMUSG00000079164.8	160.09848820272552	0.12597990523704225	0.19408503820800083	0.6490964290716199	0.5162760498325651	0.9564205844112252	Tlr5	toll-like receptor 5 [Source:MGI Symbol;Acc:MGI:1858171]	1	protein_coding	53791
ENSMUSG00000078813.3	386.83146702054466	-0.031586073424280624	0.18376932440823518	-0.17187892226296486	0.8635327175664608	0.9910100735424866	Leng1	leukocyte receptor cluster (LRC) member 1 [Source:MGI Symbol;Acc:MGI:1917007]	7	protein_coding	69757
ENSMUSG00000040998.18	964.3135321277507	0.022765432077557855	0.18737970157226935	0.1214935870136264	0.9033000939001509	0.9931193555804417	Npnt	nephronectin [Source:MGI Symbol;Acc:MGI:2148811]	3	protein_coding	114249
ENSMUSG00000026473.16	12156.54597891748	0.2194251294686948	0.1302424091458547	1.6847440930163307	0.09203795546613065	0.6879188007740822	Glul	glutamate-ammonia ligase (glutamine synthetase) [Source:MGI Symbol;Acc:MGI:95739]	1	protein_coding	14645
ENSMUSG00000091239.2	366.6628846060867	0.08335204789386358	0.16631490117950706	0.50117005333094	0.6162514481693887	0.9655035762636293	Vmn2r76	vomeronasal 2, receptor 76 [Source:MGI Symbol;Acc:MGI:3761332]	7	protein_coding	675969
ENSMUSG00000030056.8	1445.9772909192309	-0.06166150636958652	0.09419480945044076	-0.6546168173101813	0.5127144936495287	0.9555657161233582	Isy1	ISY1 splicing factor homolog [Source:MGI Symbol;Acc:MGI:1923310]	6	protein_coding	57905
ENSMUSG00000046516.10	2723.8499784593414	-0.07716762936485769	0.1027273628747528	-0.7511886532017955	0.4525391279885795	0.9445996459889155	Cox17	cytochrome c oxidase assembly protein 17, copper chaperone [Source:MGI Symbol;Acc:MGI:1333806]	16	protein_coding	12856
ENSMUSG00000062093.5	1395.9373357520892	-0.1434203146175303	0.10128586820270101	-1.415995312697588	0.15677687683516106	0.8017069179846531	Gm10110	predicted gene 10110 [Source:MGI Symbol;Acc:MGI:3641718]	14	transcribed_processed_pseudogene	NA
ENSMUSG00000021294.7	520.5251002090288	-0.04490230103456696	0.14775428309224117	-0.3038984731598948	0.7612052410561665	0.9827289330278179	Kif26a	kinesin family member 26A [Source:MGI Symbol;Acc:MGI:2447072]	12	protein_coding	668303
ENSMUSG00000009687.14	186.45558289019178	-0.12018974541804521	0.26416195152884997	-0.4549850753389778	0.6491199760374156	0.9697809003901058	Fxyd5	FXYD domain-containing ion transport regulator 5 [Source:MGI Symbol;Acc:MGI:1201785]	7	protein_coding	18301
ENSMUSG00000020092.9	668.8610781901299	-0.07980522151617041	0.11477306452889335	-0.6953305799034405	0.4868481543599788	0.9522056325793726	Pald1	phosphatase domain containing, paladin 1 [Source:MGI Symbol;Acc:MGI:1351623]	10	protein_coding	27355
ENSMUSG00000116569.1	105.67738918463962	-0.007643832345996723	0.2210006961365022	-0.034587367730622313	0.9724087745647222	0.9980281112923192	Gm49620	predicted gene, 49620 [Source:MGI Symbol;Acc:MGI:6215041]	16	bidirectional_promoter_lncRNA	NA
ENSMUSG00000042185.14	1291.3495182047368	0.12850477281892667	0.09764747358259866	1.3160071439045091	0.18817164490810917	0.8363185767720093	Nfrkb	nuclear factor related to kappa B binding protein [Source:MGI Symbol;Acc:MGI:2442410]	9	protein_coding	235134
ENSMUSG00000045302.13	2903.8850353522357	-0.1172363055052158	0.08664317783999786	-1.3530933239973448	0.1760258181616879	0.8277707188388	Preb	prolactin regulatory element binding [Source:MGI Symbol;Acc:MGI:1355326]	5	protein_coding	50907
ENSMUSG00000022390.11	2536.212078817115	-0.01854475678399374	0.09073507322011402	-0.2043835545159704	0.8380537805408281	0.9900892171615989	Zc3h7b	zinc finger CCCH type containing 7B [Source:MGI Symbol;Acc:MGI:1328310]	15	protein_coding	20286
ENSMUSG00000075225.15	341.58105639105935	-0.06002464080382918	0.1441601468403557	-0.41637472019434774	0.6771358239128737	0.9730539108361524	Ccdc162	coiled-coil domain containing 162 [Source:MGI Symbol;Acc:MGI:1923223]	10	protein_coding	75973
ENSMUSG00000032492.14	168.1290881930141	-0.23663305667480058	0.23707823330107167	-0.9981222374569253	0.3182200881753375	0.9050022012816142	Pth1r	parathyroid hormone 1 receptor [Source:MGI Symbol;Acc:MGI:97801]	9	protein_coding	19228
ENSMUSG00000026638.15	171.95883094013396	-0.4505228729185641	0.24926674251499722	-1.8073926283666109	0.07070108252115932	0.632073762531958	Irf6	interferon regulatory factor 6 [Source:MGI Symbol;Acc:MGI:1859211]	1	protein_coding	54139
ENSMUSG00000019731.13	2326.0481593929135	-0.0414199322099498	0.08240632739030235	-0.5026304838677247	0.6152240927755912	0.9655035762636293	Slc35e1	solute carrier family 35, member E1 [Source:MGI Symbol;Acc:MGI:2142403]	8	protein_coding	270066
ENSMUSG00000037185.9	237.57626656519147	0.22791472827960302	0.1805362028869035	1.2624322691797152	0.20679328379122827	0.8504762569572718	Krt80	keratin 80 [Source:MGI Symbol;Acc:MGI:1921377]	15	protein_coding	74127
ENSMUSG00000037907.16	651.281965393602	-0.043028540557036164	0.13006029450762538	-0.33083533079738964	0.7407688720981994	0.9817221300360582	Ankrd13b	ankyrin repeat domain 13b [Source:MGI Symbol;Acc:MGI:2144501]	11	protein_coding	268445
ENSMUSG00000027077.7	607.8497898221835	-0.045101888861947	0.49447864646875983	-0.09121099401164222	0.9273249394113744	0.9941578513492589	Smtnl1	smoothelin-like 1 [Source:MGI Symbol;Acc:MGI:1915928]	2	protein_coding	68678
ENSMUSG00000047921.17	2344.868506054825	-0.030725196551505223	0.08750286553673162	-0.3511336041744544	0.7254881185332409	0.9794949017226839	Trappc9	trafficking protein particle complex 9 [Source:MGI Symbol;Acc:MGI:1923760]	15	protein_coding	76510
ENSMUSG00000054612.4	280.23232196040976	0.08476893012055817	0.1614157383256555	0.5251590148510626	0.5994726537498919	0.9655035762636293	Mgmt	O-6-methylguanine-DNA methyltransferase [Source:MGI Symbol;Acc:MGI:96977]	7	protein_coding	17314
ENSMUSG00000063354.7	105.71209146297802	0.39368478831755493	0.27935521657882045	1.4092623475548245	0.15875760800528033	0.8033395999033301	Slc39a4	solute carrier family 39 (zinc transporter), member 4 [Source:MGI Symbol;Acc:MGI:1919277]	15	protein_coding	72027
ENSMUSG00000025103.8	8276.118091295484	-0.001861524883773608	0.09469571100842175	-0.019657964061414075	0.9843162241131815	0.9990041302171007	Btbd1	BTB (POZ) domain containing 1 [Source:MGI Symbol;Acc:MGI:1933765]	7	protein_coding	83962
ENSMUSG00000074736.10	100.36948869515619	0.4638931058227891	0.2796774765207293	1.6586716656405687	0.0971819719498122	0.7052173233629044	Syndig1	synapse differentiation inducing 1 [Source:MGI Symbol;Acc:MGI:3702158]	2	protein_coding	433485
ENSMUSG00000028184.12	986.8602440176111	-0.2881455585237479	0.11608111632841475	-2.4822776316910264	0.01305455188607778	0.30177672814617346	Adgrl2	adhesion G protein-coupled receptor L2 [Source:MGI Symbol;Acc:MGI:2139714]	3	protein_coding	99633
ENSMUSG00000037669.15	722.1186215546877	0.07871211203715589	0.11340852287791328	0.694058171641043	0.48764572876488455	0.9522056325793726	Ldah	lipid droplet associated hydrolase [Source:MGI Symbol;Acc:MGI:1916082]	12	protein_coding	68832
ENSMUSG00000054662.8	119.77589768408961	0.06214711987301077	0.28319915993085115	0.2194466957041301	0.8263020984549652	0.9890834562265117	Ano9	anoctamin 9 [Source:MGI Symbol;Acc:MGI:1918595]	7	protein_coding	71345
ENSMUSG00000001930.17	1902.5086605453482	0.007717533938407532	0.13462319226931543	0.05732692716845182	0.9542847708407318	0.9961744903018188	Vwf	Von Willebrand factor [Source:MGI Symbol;Acc:MGI:98941]	6	protein_coding	22371
ENSMUSG00000053574.5	105.02651639206408	0.09265489009254571	0.2639968385054404	0.3509696957626115	0.7256110832948512	0.9794949017226839	4930563E22Rik	RIKEN cDNA 4930563E22 gene [Source:MGI Symbol;Acc:MGI:1922554]	11	protein_coding	75304
ENSMUSG00000048234.13	500.0123068855883	-0.11918107558118797	0.12406888538033548	-0.9606040645552362	0.33675128423171996	0.9135321722386072	Rnf149	ring finger protein 149 [Source:MGI Symbol;Acc:MGI:2677438]	1	protein_coding	67702
ENSMUSG00000001630.13	1020.9456627936443	0.03582219615703491	0.09362292432619901	0.38262205987311376	0.7020000113381135	0.9765292310138727	Stk38l	serine/threonine kinase 38 like [Source:MGI Symbol;Acc:MGI:1922250]	6	protein_coding	232533
ENSMUSG00000046844.6	123.22045891892014	-0.1346204706292479	0.27855802158963516	-0.48327623042774	0.628899615023109	0.967787988141942	Vat1l	vesicle amine transport protein 1 like [Source:MGI Symbol;Acc:MGI:2142534]	8	protein_coding	270097
ENSMUSG00000020580.10	17693.584428187056	-0.051461870031524685	0.08188396891368079	-0.6284730786043601	0.5296940771860019	0.9589677971780373	Rock2	Rho-associated coiled-coil containing protein kinase 2 [Source:MGI Symbol;Acc:MGI:107926]	12	protein_coding	19878
ENSMUSG00000033739.8	224.33146410207962	-0.1289316941965772	0.2404795910698086	-0.5361440179726094	0.5918590203448442	0.9644333282617304	Fkbpl	FK506 binding protein-like [Source:MGI Symbol;Acc:MGI:1932127]	17	protein_coding	56299
ENSMUSG00000047013.15	237.0081725043476	0.10286878696213714	0.21197867755959143	0.48527893534583766	0.6274784956433912	0.967787988141942	Fbxo41	F-box protein 41 [Source:MGI Symbol;Acc:MGI:1261912]	6	protein_coding	330369
ENSMUSG00000031328.16	4397.518267949885	-0.12163270586089311	0.14355392295755418	-0.8472962866842538	0.39682999588580564	0.9371081590216359	Flna	filamin, alpha [Source:MGI Symbol;Acc:MGI:95556]	X	protein_coding	192176
ENSMUSG00000033327.18	8180.05970965756	-0.25154675809212645	0.16735219300042103	-1.5030980687028916	0.13281375678329257	0.7689693021634888	Tnxb	tenascin XB [Source:MGI Symbol;Acc:MGI:1932137]	17	protein_coding	81877
ENSMUSG00000034252.14	4054.4996808483697	-0.047030549762087155	0.08659708612091628	-0.5430962156904215	0.5870635580639445	0.9637902168276284	Senp6	SUMO/sentrin specific peptidase 6 [Source:MGI Symbol;Acc:MGI:1922075]	9	protein_coding	215351
ENSMUSG00000027107.3	363.6015357039709	0.10178095273786962	0.1597326900504542	0.6371955089826662	0.5239975026400061	0.9569164460107975	Chrna1	cholinergic receptor, nicotinic, alpha polypeptide 1 (muscle) [Source:MGI Symbol;Acc:MGI:87885]	2	protein_coding	11435
ENSMUSG00000035932.6	102.33830138086375	0.02687424328624095	0.2509592533020441	0.10708608243225935	0.9147206882840959	0.9934342032298815	Olfr750	olfactory receptor 750 [Source:MGI Symbol;Acc:MGI:3030584]	14	protein_coding	404319
ENSMUSG00000034908.16	1846.2916023218372	-0.1398048965328063	0.08687054493876276	-1.6093475254628404	0.10754037253925545	0.7239947395221898	Sidt2	SID1 transmembrane family, member 2 [Source:MGI Symbol;Acc:MGI:2446134]	9	protein_coding	214597
ENSMUSG00000022505.9	492.8133488550082	-0.040620693765230156	0.15276658250211048	-0.26590038933854515	0.7903159252377384	0.9870560245961005	Emp2	epithelial membrane protein 2 [Source:MGI Symbol;Acc:MGI:1098726]	16	protein_coding	13731
ENSMUSG00000027274.16	1280.2663072677653	-0.08003819135403037	0.17431440017749505	-0.45915995048333214	0.6461193081767128	0.9697809003901058	Mkks	McKusick-Kaufman syndrome [Source:MGI Symbol;Acc:MGI:1891836]	2	protein_coding	59030
ENSMUSG00000030225.11	439.56974580083266	0.23533056505307437	0.12190414796281805	1.930455763694378	0.053550391253702	0.5733834296350223	Dera	deoxyribose-phosphate aldolase (putative) [Source:MGI Symbol;Acc:MGI:1913762]	6	protein_coding	232449
ENSMUSG00000028577.13	3028.983465515937	-0.04810625801496099	0.1028501734123736	-0.46773142347636987	0.6399766665199713	0.9696002549359006	Plaa	phospholipase A2, activating protein [Source:MGI Symbol;Acc:MGI:104810]	4	protein_coding	18786
ENSMUSG00000020623.11	2416.298483242985	-0.08097079405008031	0.1489845158493122	-0.5434846271674086	0.5867961724971038	0.9637902168276284	Map2k6	mitogen-activated protein kinase kinase 6 [Source:MGI Symbol;Acc:MGI:1346870]	11	protein_coding	26399
ENSMUSG00000034872.6	128.87805314464254	0.23334209292378527	0.2681405852513346	0.8702229567563154	0.384178572640786	0.9339398463077628	Gipc3	GIPC PDZ domain containing family, member 3 [Source:MGI Symbol;Acc:MGI:2387006]	10	protein_coding	209047
ENSMUSG00000020167.14	550.2786722453067	0.009919780961197004	0.14189566524692804	0.06990897814908241	0.9442661070859112	0.9946505065624941	Tcf3	transcription factor 3 [Source:MGI Symbol;Acc:MGI:98510]	10	protein_coding	21423
ENSMUSG00000003228.9	594.5445140502605	-0.09917740215290767	0.16545096953071375	-0.5994368146298273	0.5488816333449651	0.9614886069077136	Grk5	G protein-coupled receptor kinase 5 [Source:MGI Symbol;Acc:MGI:109161]	19	protein_coding	14773
ENSMUSG00000047777.9	330.9016693097716	-0.003220721135966903	0.17343681196218333	-0.018569997335220613	0.9851841373658378	0.9990210368075269	Phf13	PHD finger protein 13 [Source:MGI Symbol;Acc:MGI:2446217]	4	protein_coding	230936
ENSMUSG00000036103.9	519.0397140827414	0.07396399284617025	0.17743869267849538	0.41684252588688225	0.6767935948490119	0.9730539108361524	Colec12	collectin sub-family member 12 [Source:MGI Symbol;Acc:MGI:2152907]	18	protein_coding	140792
ENSMUSG00000033825.10	163.49867552278684	0.5657281515720525	0.313185182682418	1.8063694671842851	0.07086064754270699	0.632073762531958	Tpsb2	tryptase beta 2 [Source:MGI Symbol;Acc:MGI:96942]	17	protein_coding	17229
ENSMUSG00000030145.14	258.5164698879828	0.042233071412307865	0.21493371484869286	0.19649346982179472	0.8442239433714235	0.9900892171615989	Zfp248	zinc finger protein 248 [Source:MGI Symbol;Acc:MGI:1919970]	6	protein_coding	72720
ENSMUSG00000021144.14	1763.8023764152438	-0.1673834296032325	0.1035991546670991	-1.6156833532193862	0.10616279193933857	0.7210241530663771	Mta1	metastasis associated 1 [Source:MGI Symbol;Acc:MGI:2150037]	12	protein_coding	116870
ENSMUSG00000024246.9	218.9099559413932	0.04472224174715699	0.18756354717997695	0.23843781171532058	0.8115415434387512	0.9879815837760403	Thumpd2	THUMP domain containing 2 [Source:MGI Symbol;Acc:MGI:1919417]	17	protein_coding	72167
ENSMUSG00000003033.15	889.7372526680028	-0.05184161276081151	0.1033730910303198	-0.50150007360819	0.6160192260511583	0.9655035762636293	Ap1m1	adaptor-related protein complex AP-1, mu subunit 1 [Source:MGI Symbol;Acc:MGI:102776]	8	protein_coding	11767
ENSMUSG00000102439.4	363.26686898806116	0.047399197004699745	0.21066219144424428	0.22500096804150466	0.8219785211828889	0.9879815837760403	Flg	filaggrin [Source:MGI Symbol;Acc:MGI:95553]	3	protein_coding	14246
ENSMUSG00000037553.14	1072.2634945648008	0.15884423083219804	0.11307950492412627	1.4047128251824132	0.1601066904792248	0.80504764866508	Zdhhc18	zinc finger, DHHC domain containing 18 [Source:MGI Symbol;Acc:MGI:3527792]	4	protein_coding	503610
ENSMUSG00000030104.9	690.2634554258578	0.20024631103793483	0.19028873273611716	1.0523287856229846	0.2926487292449804	0.8994361051200103	Edem1	ER degradation enhancer, mannosidase alpha-like 1 [Source:MGI Symbol;Acc:MGI:2180139]	6	protein_coding	192193
ENSMUSG00000022023.6	1777.429543454104	0.06747649534375184	0.08983703605547218	0.7510988597407282	0.4525931619266426	0.9445996459889155	Wbp4	WW domain binding protein 4 [Source:MGI Symbol;Acc:MGI:109568]	14	protein_coding	22380
ENSMUSG00000071014.10	3478.6644189534036	-0.2836387027346024	0.10023090271123336	-2.829852820459669	0.004656942156743334	0.1801612718102786	Ndufb6	NADH:ubiquinone oxidoreductase subunit B6 [Source:MGI Symbol;Acc:MGI:2684983]	4	protein_coding	230075
ENSMUSG00000052040.10	2210.5687275505143	0.010540109348134066	0.1010308465518535	0.10432565605321752	0.9169109184151183	0.9934342032298815	Klf13	Kruppel-like factor 13 [Source:MGI Symbol;Acc:MGI:1354948]	7	protein_coding	50794
ENSMUSG00000042492.12	1928.7910554851899	0.0136534971169624	0.09450939094352759	0.14446709454641185	0.8851316385893063	0.9921413098185581	Tbc1d10b	TBC1 domain family, member 10b [Source:MGI Symbol;Acc:MGI:1915699]	7	protein_coding	68449
ENSMUSG00000022749.8	1510.7579952529022	-0.0347234957901836	0.11001664226648507	-0.3156203922864277	0.7522906575026156	0.9827289330278179	Tbc1d23	TBC1 domain family, member 23 [Source:MGI Symbol;Acc:MGI:1914831]	16	protein_coding	67581
ENSMUSG00000085888.7	1317.1505906823886	-0.37273891741990106	0.1444469188617389	-2.580455992811295	0.00986699313334188	0.2690710724439655	Gm12224	predicted gene 12224 [Source:MGI Symbol;Acc:MGI:3651369]	11	antisense	NA
ENSMUSG00000074824.3	254.4766901724913	-0.2507903388402297	0.28709454328042205	-0.8735461704518296	0.3823654519736119	0.9339398463077628	Rslcan18	regulator of sex-limitation candidate 18 [Source:MGI Symbol;Acc:MGI:5433745]	13	protein_coding	432770
ENSMUSG00000028139.5	162.9916329696067	-0.11345251491513622	0.18510289073494265	-0.6129159542818491	0.5399319134634493	0.9614713534574102	Riiad1	regulatory subunit of type II PKA R-subunit (RIIa) domain containing 1 [Source:MGI Symbol;Acc:MGI:1913603]	3	protein_coding	66353
ENSMUSG00000112844.1	156.11783124819013	-0.12560774488189913	0.24635218008828796	-0.5098706446879573	0.6101420890146689	0.9655035762636293	Gm47036	predicted gene, 47036 [Source:MGI Symbol;Acc:MGI:6095735]	12	processed_pseudogene	NA
ENSMUSG00000030376.8	181.9797011043274	0.23230919333791172	0.24910029646798956	0.9325930022237626	0.3510301478062806	0.9203159079402341	Slc8a2	solute carrier family 8 (sodium/calcium exchanger), member 2 [Source:MGI Symbol;Acc:MGI:107996]	7	protein_coding	110891
ENSMUSG00000059119.9	8342.116906312467	-0.07908795788581126	0.08803006345468987	-0.8984198668278681	0.36896174881719784	0.9300826874704452	Nap1l4	nucleosome assembly protein 1-like 4 [Source:MGI Symbol;Acc:MGI:1316687]	7	protein_coding	17955
ENSMUSG00000064215.13	842.7096925152061	0.5576768609966691	0.17224244536112654	3.2377435180244567	0.0012047906895632648	0.07984700918412932	Ifi27	interferon, alpha-inducible protein 27 [Source:MGI Symbol;Acc:MGI:1277180]	12	protein_coding	52668
ENSMUSG00000028884.14	912.207866048388	-0.11141360400515968	0.11606138427743336	-0.9599541199580766	0.3370783063480313	0.9135321722386072	Rpa2	replication protein A2 [Source:MGI Symbol;Acc:MGI:1339939]	4	protein_coding	19891
ENSMUSG00000112239.1	140.90977168279375	-0.028627511082355093	0.23970998541393865	-0.1194256093792681	0.904938173132787	0.9933311972393633	Gm17823	predicted gene, 17823 [Source:MGI Symbol;Acc:MGI:5010008]	10	processed_pseudogene	NA
ENSMUSG00000020609.14	236.9955116118785	-0.07500882962493657	0.22711965654642524	-0.3302612850226995	0.7412025433155002	0.9819749572304566	Apob	apolipoprotein B [Source:MGI Symbol;Acc:MGI:88052]	12	protein_coding	238055
ENSMUSG00000021178.9	4495.858339035853	-0.09300611223086513	0.10660181261099032	-0.8724627654340326	0.38295597249638347	0.9339398463077628	Psmc1	protease (prosome, macropain) 26S subunit, ATPase 1 [Source:MGI Symbol;Acc:MGI:106054]	12	protein_coding	19179
ENSMUSG00000014361.5	332.0940242739965	0.40976941811899603	0.15303485950338747	2.6776214219997745	0.007414697207305477	0.23146596070576622	Mertk	MER proto-oncogene tyrosine kinase [Source:MGI Symbol;Acc:MGI:96965]	2	protein_coding	17289
ENSMUSG00000000320.10	160.60233049178635	0.12455620350615874	0.2625512140726327	0.4744072654400343	0.6352095130400444	0.9681293870153547	Alox12	arachidonate 12-lipoxygenase [Source:MGI Symbol;Acc:MGI:87998]	11	protein_coding	11684
ENSMUSG00000051726.6	543.2494774988864	-0.5909626727085158	0.5381774057057072	-1.098081536763127	0.2721688867710934	0.8928736469182568	Kcnf1	potassium voltage-gated channel, subfamily F, member 1 [Source:MGI Symbol;Acc:MGI:2687399]	12	protein_coding	382571
ENSMUSG00000071226.11	1619.0312628433364	-0.3224294463945425	0.10288000105666696	-3.1340342445850706	0.001724207327463455	0.10065760538776726	Cecr2	CECR2, histone acetyl-lysine reader [Source:MGI Symbol;Acc:MGI:1923799]	6	protein_coding	330409
ENSMUSG00000046109.6	105.80581765747326	0.08580445610328484	0.2744228173063627	0.31267245539387367	0.7545295244266812	0.9827289330278179	AB041806	hypothetical protein, MNCb-2457 [Source:MGI Symbol;Acc:MGI:1931024]	4	antisense	NA
ENSMUSG00000039990.16	1088.5684394430737	-0.10546174796164749	0.09014331768300157	-1.1699341745165712	0.2420274598195622	0.8753774711077462	Edrf1	erythroid differentiation regulatory factor 1 [Source:MGI Symbol;Acc:MGI:1919831]	7	protein_coding	214764
ENSMUSG00000048483.6	126.63598048080236	0.5020990636439684	0.22804195514293232	2.20178371707637	0.027680589804109243	0.43902894934332515	Zdhhc22	zinc finger, DHHC-type containing 22 [Source:MGI Symbol;Acc:MGI:2685108]	12	protein_coding	238331
ENSMUSG00000066108.7	492.2200651761348	0.11153522299442503	0.14902839600138482	0.7484159125847977	0.45420932735248554	0.9445996459889155	Muc5b	mucin 5, subtype B, tracheobronchial [Source:MGI Symbol;Acc:MGI:1921430]	7	protein_coding	74180
ENSMUSG00000030706.17	2141.745517280338	-0.054620105123094995	0.09319428687591547	-0.5860885570788209	0.5578160055781574	0.9614886069077136	Mrpl48	mitochondrial ribosomal protein L48 [Source:MGI Symbol;Acc:MGI:1289321]	7	protein_coding	52443
ENSMUSG00000030279.15	1052.334011660106	0.007718372446274695	0.11375510722830592	0.06785077729111504	0.9459044224292136	0.9947467266113555	C2cd5	C2 calcium-dependent domain containing 5 [Source:MGI Symbol;Acc:MGI:1921991]	6	protein_coding	74741
ENSMUSG00000017291.13	11425.560487163937	-0.049241074202556225	0.07999059724246346	-0.6155857800798658	0.538167938746663	0.9610856690822545	Taok1	TAO kinase 1 [Source:MGI Symbol;Acc:MGI:1914490]	11	protein_coding	216965
ENSMUSG00000029234.13	390.9018681140035	-0.10668510832129526	0.1576869489220016	-0.6765627025611742	0.49868345015207927	0.953768895624811	Tmem165	transmembrane protein 165 [Source:MGI Symbol;Acc:MGI:894407]	5	protein_coding	21982
ENSMUSG00000031153.16	2007.5431246007724	-0.004740672570550614	0.08826760235007959	-0.05370795676253395	0.9571678433739519	0.9968913053822239	Gripap1	GRIP1 associated protein 1 [Source:MGI Symbol;Acc:MGI:1859616]	X	protein_coding	54645
ENSMUSG00000026470.14	862.1576715501545	0.062338180960211084	0.11010842118988863	0.56615270918021	0.5712899746223237	0.962861055287187	Stx6	syntaxin 6 [Source:MGI Symbol;Acc:MGI:1926235]	1	protein_coding	58244
ENSMUSG00000038949.8	3532.727061961966	-0.013353853661612765	0.10268361464429251	-0.1300485350839275	0.896528027268833	0.9929131272383701	Cnst	consortin, connexin sorting protein [Source:MGI Symbol;Acc:MGI:2445141]	1	protein_coding	226744
ENSMUSG00000108621.1	2106.773732497998	-0.0060491717417138074	0.11678333883222854	-0.05179824281616125	0.958689455703203	0.997019653910829	Gm37494	predicted gene, 37494 [Source:MGI Symbol;Acc:MGI:5610722]	7	lincRNA	NA
ENSMUSG00000034329.16	154.572380241954	-0.1658494586266841	0.24765833301717363	-0.669670414906586	0.5030679154052167	0.9547580152677771	Brip1	BRCA1 interacting protein C-terminal helicase 1 [Source:MGI Symbol;Acc:MGI:2442836]	11	protein_coding	237911
ENSMUSG00000097039.8	407.3148729597126	-0.10918974691946783	0.13914479462097243	-0.7847203139499286	0.4326175697775345	0.9434049723758536	Pvt1	Pvt1 oncogene [Source:MGI Symbol;Acc:MGI:97824]	15	lincRNA	NA
ENSMUSG00000028995.14	788.9941877030591	-0.07610427586143295	0.11923228600600838	-0.638285806728539	0.5232876494713771	0.9569164460107975	Fam126a	family with sequence similarity 126, member A [Source:MGI Symbol;Acc:MGI:2149839]	5	protein_coding	84652
ENSMUSG00000025757.13	573.6989335119166	-0.03838983571859594	0.12307037132847613	-0.31193402038361495	0.7550906670290514	0.9827289330278179	Hspa4l	heat shock protein 4 like [Source:MGI Symbol;Acc:MGI:107422]	3	protein_coding	18415
ENSMUSG00000014776.7	1684.2765144637292	0.008289801883366739	0.10755292952328069	0.07707648615533383	0.9385626986728879	0.9942006083514119	Nol3	nucleolar protein 3 (apoptosis repressor with CARD domain) [Source:MGI Symbol;Acc:MGI:1925938]	8	protein_coding	78688
ENSMUSG00000028042.15	1594.6444741438556	-0.01685991544968109	0.13667615821179033	-0.12335666783635622	0.9018246689903188	0.9929441815457117	Zbtb7b	zinc finger and BTB domain containing 7B [Source:MGI Symbol;Acc:MGI:102755]	3	protein_coding	22724
ENSMUSG00000005656.9	1191.2804880293234	0.04034370894589989	0.11553668749273588	0.3491852659220165	0.7269502269640136	0.9794949017226839	Snx6	sorting nexin 6 [Source:MGI Symbol;Acc:MGI:1919433]	12	protein_coding	72183
ENSMUSG00000096006.1	345.16362210632616	0.04359656902761192	0.140304050061594	0.31072922704991673	0.7560064763944935	0.9827289330278179	Gm21596	predicted gene, 21596 [Source:MGI Symbol;Acc:MGI:5434951]	2	processed_pseudogene	NA
ENSMUSG00000089872.10	2226.073541197537	-0.18504213227943822	0.11683991003690078	-1.5837236798710097	0.11325661365094437	0.7376047923275962	Rps6kc1	ribosomal protein S6 kinase polypeptide 1 [Source:MGI Symbol;Acc:MGI:2443419]	1	protein_coding	320119
ENSMUSG00000080465.1	135.44948440784114	-0.42801826364615686	0.35566202333818736	-1.203441007360992	0.22880570710893844	0.8693994712406277	Gm22486	predicted gene, 22486 [Source:MGI Symbol;Acc:MGI:5452263]	6	snoRNA	NA
ENSMUSG00000024247.14	2549.8749372796037	-0.33329324054018555	0.14940639086267032	-2.230783024847567	0.025695504912038137	0.42493425498384146	Pkdcc	protein kinase domain containing, cytoplasmic [Source:MGI Symbol;Acc:MGI:2147077]	17	protein_coding	106522
ENSMUSG00000037295.7	992.0512501090906	0.001519201274876938	0.10280638819478986	0.014777304227422803	0.9882098462083465	0.9993714860051653	Ldlrap1	low density lipoprotein receptor adaptor protein 1 [Source:MGI Symbol;Acc:MGI:2140175]	4	protein_coding	100017
ENSMUSG00000041268.17	788.693295557118	0.3228319801408169	0.1135686340322388	2.8426156825059143	0.004474498951250095	0.17644249099268633	Dmxl2	Dmx-like 2 [Source:MGI Symbol;Acc:MGI:2444630]	9	protein_coding	235380
ENSMUSG00000047221.5	658.6423708213492	0.04789639424385403	0.11195259072041037	0.4278274753236408	0.66877673189243525	0.9716009670884942	Fam185a	family with sequence similarity 185, member A [Source:MGI Symbol;Acc:MGI:2140983]	5	protein_coding	330050
ENSMUSG00000085342.1	234.23445237906446	-0.22410702788406836	0.207127338405262	-1.081977056285946	0.27926272300393634	0.8952949732473847	Gm12254	predicted gene 12254 [Source:MGI Symbol;Acc:MGI:3650324]	11	processed_pseudogene	NA
ENSMUSG00000062232.14	2458.1069309085833	0.05279829694773065	0.10365371214432252	0.5093719834579277	0.6104915104222124	0.9655035762636293	Rapgef2	Rap guanine nucleotide exchange factor (GEF) 2 [Source:MGI Symbol;Acc:MGI:2659071]	3	protein_coding	76089
ENSMUSG00000036104.12	2783.712126836146	0.017479823619683067	0.09532814866565426	0.18336476543764943	0.8545118202222043	0.9900918828205132	Rab3gap1	RAB3 GTPase activating protein subunit 1 [Source:MGI Symbol;Acc:MGI:2445001]	1	protein_coding	226407
ENSMUSG00000006373.10	325.54498420173167	0.416050293732776	0.1548820486501709	2.686239608519776	0.007226124786440624	0.23048059945075214	Pgrmc1	progesterone receptor membrane component 1 [Source:MGI Symbol;Acc:MGI:1858305]	X	protein_coding	53328
ENSMUSG00000031982.5	140.50433799584002	-0.07815215075975852	0.20269982685216142	-0.3855560805030119	0.6998254654717121	0.9762338752226383	Arv1	ARV1 homolog, fatty acid homeostasis modulator [Source:MGI Symbol;Acc:MGI:1916115]	8	protein_coding	68865
ENSMUSG00000006567.11	184.36276550014105	-0.015993192454476984	0.19421085439974875	-0.08234963233083678	0.9343686875192859	0.9941578513492589	Atp7b	ATPase, Cu++ transporting, beta polypeptide [Source:MGI Symbol;Acc:MGI:103297]	8	protein_coding	11979
ENSMUSG00000038569.13	149.95008413781403	0.046030050365177794	0.24456641633407528	0.18821083881893746	0.8507113761772737	0.9900892171615989	Rad9b	RAD9 checkpoint clamp component B [Source:MGI Symbol;Acc:MGI:2385231]	5	protein_coding	231724
ENSMUSG00000051344.13	1042.3560183343498	-0.004965977253005859	0.10871133567687556	-0.045680399583777655	0.9635649863650997	0.9980221419640081	Plekhm3	pleckstrin homology domain containing, family M, member 3 [Source:MGI Symbol;Acc:MGI:2443627]	1	protein_coding	241075
ENSMUSG00000029249.15	2025.8089691864345	0.03716957121491033	0.10479725106410308	0.35468078444323126	0.7228287480300049	0.9794949017226839	Rest	RE1-silencing transcription factor [Source:MGI Symbol;Acc:MGI:104897]	5	protein_coding	19712
ENSMUSG00000024387.13	1610.7185417377978	0.010943751297350255	0.11335895882542879	0.09654068289568078	0.9230911645240598	0.9941248674427714	Csnk2b	casein kinase 2, beta polypeptide [Source:MGI Symbol;Acc:MGI:88548]	17	protein_coding	13001
ENSMUSG00000025139.14	1857.3496388678645	-0.004705958551937386	0.10642271852984285	-0.044219492012109715	0.9647294448705978	0.9980221419640081	Tollip	toll interacting protein [Source:MGI Symbol;Acc:MGI:1891808]	7	protein_coding	54473
ENSMUSG00000040811.15	762.0333270872605	-0.00832321995431047	0.1171415014736322	-0.07105269993644374	0.9433558129548038	0.9945242096154985	Eml2	echinoderm microtubule associated protein like 2 [Source:MGI Symbol;Acc:MGI:1919455]	7	protein_coding	72205
ENSMUSG00000031637.13	722.7801014612006	0.15397217436719599	0.1620708798181613	0.950029854468293	0.34209708323599014	0.9148449430554887	Lrp2bp	Lrp2 binding protein [Source:MGI Symbol;Acc:MGI:1914870]	8	protein_coding	67620
ENSMUSG00000025243.15	144.6032367064998	-0.43841642111049056	0.323868744495807	-1.353685493155597	0.1758367382860425	0.8277707188388	Slc6a20b	solute carrier family 6 (neurotransmitter transporter), member 20B [Source:MGI Symbol;Acc:MGI:1336891]	9	protein_coding	22599
ENSMUSG00000075359.2	102.526431597063	-0.07755511725807149	0.24851661911794756	-0.31207215651546966	0.7549856864528303	0.9827289330278179	Gm20775	predicted gene, 20775 [Source:MGI Symbol;Acc:MGI:5434131]	Y	unprocessed_pseudogene	NA
ENSMUSG00000006517.5	198.90846850140898	0.30097502543979193	0.1696877753839665	1.77369892886362	0.07611296372273092	0.6484750970479891	Mvd	mevalonate (diphospho) decarboxylase [Source:MGI Symbol;Acc:MGI:2179327]	8	protein_coding	192156
ENSMUSG00000078126.4	314.57050211734133	-0.05416202123951224	0.16890489902532935	-0.32066578028260734	0.7484636822484978	0.9827289330278179	Rpl23a-ps3	ribosomal protein L23A, pseudogene 3 [Source:MGI Symbol;Acc:MGI:3781353]	14	processed_pseudogene	NA
ENSMUSG00000085457.3	139.71490079203556	0.36456875938052885	0.2360332328548892	1.544565377387607	0.12245142620406817	0.7508126129305602	1110046J04Rik	RIKEN cDNA 1110046J04 gene [Source:MGI Symbol;Acc:MGI:1916058]	13	antisense	NA
ENSMUSG00000027551.15	578.1646436822185	0.1767178842992663	0.17156805385829654	1.0300162549213454	0.3030023751330229	0.9039281262103764	Zfp64	zinc finger protein 64 [Source:MGI Symbol;Acc:MGI:107342]	2	protein_coding	22722
ENSMUSG00000057176.4	134.65373910779257	0.2927761997094813	0.3039374650802534	0.9632777572589646	0.33540815247489053	0.9135321722386072	Ccdc189	coiled-coil domain containing 189 [Source:MGI Symbol;Acc:MGI:2685012]	7	protein_coding	233899
ENSMUSG00000037197.11	1711.9196277278304	-0.05328651201262436	0.09451494629213784	-0.563789264059043	0.5728975591076457	0.963227950543745	Rbm17	RNA binding motif protein 17 [Source:MGI Symbol;Acc:MGI:1924188]	2	protein_coding	76938
ENSMUSG00000028936.15	4620.744097676128	-0.05008823521553622	0.07837723651792865	-0.6390661044049267	0.5227799292109276	0.9569164460107975	Rpl22	ribosomal protein L22 [Source:MGI Symbol;Acc:MGI:99262]	4	protein_coding	19934
ENSMUSG00000023387.8	102.00278638555784	-0.1102592448341183	0.2326123659753649	-0.47400422746998516	0.6354968926064788	0.9681293870153547	Kcnk16	potassium channel, subfamily K, member 16 [Source:MGI Symbol;Acc:MGI:1921821]	14	protein_coding	74571
ENSMUSG00000066057.7	292.6770392691904	0.05122330323616729	0.15902451310206497	0.32210948008557144	0.7473697566519302	0.9827289330278179	Gm1976	predicted gene 1976 [Source:MGI Symbol;Acc:MGI:3780145]	17	processed_transcript	NA
ENSMUSG00000001247.16	186.78640393679433	0.11506663043423819	0.1656205560315317	0.6947605610763148	0.48720536793710684	0.9522056325793726	Lsr	lipolysis stimulated lipoprotein receptor [Source:MGI Symbol;Acc:MGI:1927471]	7	protein_coding	54135
ENSMUSG00000053930.13	197.3671683453806	0.05677787512691813	0.20958687107404583	0.2709037776839506	0.7864650394668263	0.9868037052465897	Shisa6	shisa family member 6 [Source:MGI Symbol;Acc:MGI:2685725]	11	protein_coding	380702
ENSMUSG00000079588.3	10876.594854446514	-0.03537086841287524	0.0871484726071666	-0.4058690571929374	0.6848388147010461	0.9752658898980076	Tmem182	transmembrane protein 182 [Source:MGI Symbol;Acc:MGI:1923725]	1	protein_coding	381339
ENSMUSG00000040433.16	4871.8063535032525	0.12040651751047306	0.09685268052133494	1.2431924120463513	0.21379693819716125	0.8562092618620127	Zbtb38	zinc finger and BTB domain containing 38 [Source:MGI Symbol;Acc:MGI:2442866]	9	protein_coding	245007
ENSMUSG00000067780.3	115.46806652049405	0.08911941366454218	0.23569504502942917	0.378113225305244	0.7053464840206396	0.9770283774483071	Pi15	peptidase inhibitor 15 [Source:MGI Symbol;Acc:MGI:1934659]	1	protein_coding	94227
ENSMUSG00000041921.16	1274.4083118977346	-0.11459915082360089	0.10052607075525914	-1.139994331446656	0.25428866274086676	0.8807802097770636	Metap1d	methionyl aminopeptidase type 1D (mitochondrial) [Source:MGI Symbol;Acc:MGI:1913809]	2	protein_coding	66559
ENSMUSG00000021103.12	999.8686508263012	0.006232859802207976	0.10993950479025767	0.05669354081682477	0.9547893194231861	0.9964438905706579	Mnat1	menage a trois 1 [Source:MGI Symbol;Acc:MGI:106207]	12	protein_coding	17420
ENSMUSG00000036904.6	482.05162277374814	-0.17415737438453804	0.12828214822553233	-1.3576119264728297	0.1745868565517781	0.8262347255776422	Fzd8	frizzled class receptor 8 [Source:MGI Symbol;Acc:MGI:108460]	18	protein_coding	14370
ENSMUSG00000040435.12	1117.2837683990147	-0.03246426947480745	0.12333380499815738	-0.263222799907069	0.7923788584815111	0.9870560245961005	Ppp1r15a	protein phosphatase 1, regulatory subunit 15A [Source:MGI Symbol;Acc:MGI:1927072]	7	protein_coding	17872
ENSMUSG00000019715.14	1692.416073417749	0.07598023040879405	0.08596389724194735	0.883862096141895	0.3767706606473496	0.9339398463077628	Gle1	GLE1 RNA export mediator (yeast) [Source:MGI Symbol;Acc:MGI:1921662]	2	protein_coding	74412
ENSMUSG00000002031.13	556.8337220373401	-0.14209755821932912	0.12223449705057308	-1.1624996351115016	0.24503257281717897	0.8776261435007635	Ift46	intraflagellar transport 46 [Source:MGI Symbol;Acc:MGI:1923818]	9	protein_coding	76568
ENSMUSG00000021928.9	655.4824251494608	0.060187539719248964	0.1430636336996628	0.4207046763931792	0.6739707459449489	0.9729178385002305	Ebpl	emopamil binding protein-like [Source:MGI Symbol;Acc:MGI:1915427]	14	protein_coding	68177
ENSMUSG00000024211.15	252.45935610415796	-0.051995969279580785	0.18035740702056474	-0.288294060879086	0.773121652992431	0.9856908460509952	Grm8	glutamate receptor, metabotropic 8 [Source:MGI Symbol;Acc:MGI:1351345]	6	protein_coding	14823
ENSMUSG00000031337.16	1379.2832743190645	0.058868524921592696	0.11211356992274718	0.5250793901412341	0.5995280027186898	0.9655035762636293	Mtm1	X-linked myotubular myopathy gene 1 [Source:MGI Symbol;Acc:MGI:1099452]	X	protein_coding	17772
ENSMUSG00000031072.14	895.8158576841238	0.05920942010319962	0.09648289041754236	0.6136779261790675	0.5394281777570169	0.9614713534574102	LTO1	ABCE maturation factor [Source:MGI Symbol;Acc:MGI:1919534]	7	protein_coding	72284
ENSMUSG00000096696.1	349.22262126496383	0.05696611837812164	0.14189596651339334	0.4014639723585427	0.6880785582038118	0.9752658898980076	Zfp960	zinc finger protein 960 [Source:MGI Symbol;Acc:MGI:3052731]	17	protein_coding	449000
ENSMUSG00000004730.15	272.1955967071822	0.5838957857512189	0.24535122277820373	2.3798364611333436	0.017320322924708954	0.3432438014895447	Adgre1	adhesion G protein-coupled receptor E1 [Source:MGI Symbol;Acc:MGI:106912]	17	protein_coding	13733
ENSMUSG00000071337.11	1930.8097792561348	0.035564512419413115	0.08702824417952446	0.40865483102301337	0.68279298603465155	0.9752204007389463	Tia1	cytotoxic granule-associated RNA binding protein 1 [Source:MGI Symbol;Acc:MGI:107914]	6	protein_coding	21841
ENSMUSG00000062077.14	15804.378318402445	-0.11447397450793158	0.1291388741560443	-0.8864408587735365	0.3753800100377545	0.9336004525254581	Trim54	tripartite motif-containing 54 [Source:MGI Symbol;Acc:MGI:1889623]	5	protein_coding	58522
ENSMUSG00000097412.2	301.1301460630252	-0.12979060258086536	0.1689856205573375	-0.7680570817374777	0.44245327323267597	0.9439450052833435	1810014B01Rik	RIKEN cDNA 1810014B01 gene [Source:MGI Symbol;Acc:MGI:1913513]	10	transcribed_unprocessed_pseudogene	NA
ENSMUSG00000024052.17	485.9496636812917	-0.0341997711149904	0.14371491676797032	-0.23796952942752905	0.811904727382322	0.9879815837760403	Lpin2	lipin 2 [Source:MGI Symbol;Acc:MGI:1891341]	17	protein_coding	64898
ENSMUSG00000045326.13	133.47248839160298	0.3979934369637132	0.2148198976418374	1.8526842314545526	0.06392763144495768	0.6153415048192921	Fndc7	fibronectin type III domain containing 7 [Source:MGI Symbol;Acc:MGI:2443535]	3	protein_coding	320181
ENSMUSG00000020553.8	252.36810189420274	0.038861507945399915	0.15395631657172176	0.2524190550330293	0.8007171731144791	0.9879747611160041	Pctp	phosphatidylcholine transfer protein [Source:MGI Symbol;Acc:MGI:107375]	11	protein_coding	18559
ENSMUSG00000024789.13	4098.098223467621	-0.523214115644582	0.10815975985480983	-4.837419353990132	1.3153572547292711e-6	5.908511712840846e-4	Jak2	Janus kinase 2 [Source:MGI Symbol;Acc:MGI:96629]	19	protein_coding	16452
ENSMUSG00000042271.13	131.9536190942241	-0.03950050710649308	0.207441611738961	-0.1904174710915738	0.8489820081807256	0.9900892171615989	Nxt2	nuclear transport factor 2-like export factor 2 [Source:MGI Symbol;Acc:MGI:2147914]	X	protein_coding	237082
ENSMUSG00000018199.9	808.4178429550847	0.007222736966535633	0.13654110941249983	0.05289789278564642	0.9578132633609684	0.997019653910829	Ro60	Ro60, Y RNA binding protein [Source:MGI Symbol;Acc:MGI:106652]	1	protein_coding	20822
ENSMUSG00000037263.13	121.67220540038458	0.28388869894341257	0.20374702367790537	1.3933391213223296	0.16351726576342604	0.8088827484430597	Aldh3b3	aldehyde dehydrogenase 3 family, member B3 [Source:MGI Symbol;Acc:MGI:1920708]	19	protein_coding	73458
ENSMUSG00000035403.10	301.62557378626167	0.17163556043756287	0.17547449904845583	0.9781225270240955	0.32801372751113883	0.9090396344031091	Crb2	crumbs family member 2 [Source:MGI Symbol;Acc:MGI:2679260]	2	protein_coding	241324
ENSMUSG00000027559.5	30839.920323373834	-0.4490564678733422	0.43078016264475244	-1.0424260604675557	0.2972141893469881	0.900657388993581	Car3	carbonic anhydrase 3 [Source:MGI Symbol;Acc:MGI:88270]	3	protein_coding	12350
ENSMUSG00000022240.10	216.12112776450135	0.09463284030166215	0.21575820332804777	0.43860598967715	0.6609470562245938	0.9713810053216339	Ctnnd2	catenin (cadherin associated protein), delta 2 [Source:MGI Symbol;Acc:MGI:1195966]	15	protein_coding	18163
ENSMUSG00000029141.16	1218.1481912729537	0.15752795233573696	0.10491640589212699	1.5014615778747145	0.13323621727989624	0.7700367654157262	Slc4a1ap	solute carrier family 4 (anion exchanger), member 1, adaptor protein [Source:MGI Symbol;Acc:MGI:1196608]	5	protein_coding	20534
ENSMUSG00000027933.11	1261.4236919931782	0.08727641871612647	0.1037234466358866	0.8414338468958114	0.4001049305413542	0.9396200693285149	Ints3	integrator complex subunit 3 [Source:MGI Symbol;Acc:MGI:2140050]	3	protein_coding	229543
ENSMUSG00000041544.11	183.72078055925135	0.12167608663648685	0.20664783414350263	0.5888089131966959	0.5559894660022519	0.9614886069077136	Disp3	dispatched RND transporter family member 3 [Source:MGI Symbol;Acc:MGI:2444403]	4	protein_coding	242748
ENSMUSG00000005882.18	4547.918194474454	-0.16095241335211619	0.09397680047558991	-1.712682412442025	0.08677098246339324	0.6759000914766754	Uqcc1	ubiquinol-cytochrome c reductase complex assembly factor 1 [Source:MGI Symbol;Acc:MGI:1929472]	2	protein_coding	56046
ENSMUSG00000067719.5	992.2982124484728	0.00916941605199002	0.1045508723047202	0.08770291294428582	0.9301128043528992	0.9941578513492589	Gm10221	predicted gene 10221 [Source:MGI Symbol;Acc:MGI:3708709]	5	processed_pseudogene	NA
ENSMUSG00000037813.13	224.77103620874288	0.40037620120814515	0.22463380390362608	1.7823506268892515	0.07469207158817158	0.6428703634035797	D630003M21Rik	RIKEN cDNA D630003M21 gene [Source:MGI Symbol;Acc:MGI:3606579]	2	protein_coding	228846
ENSMUSG00000027195.10	347.44843000781884	0.20919281048650465	0.22920514650678245	0.9126881035383487	0.3614066024558252	0.9242776346497349	Hsd17b12	hydroxysteroid (17-beta) dehydrogenase 12 [Source:MGI Symbol;Acc:MGI:1926967]	2	protein_coding	56348
ENSMUSG00000104235.1	1840.4145227903773	-0.2216800376967971	0.1497667540561003	-1.4801685400336526	0.13882827389486008	0.7793042298466489	Gm37589	predicted gene, 37589 [Source:MGI Symbol;Acc:MGI:5610817]	3	TEC	NA
ENSMUSG00000025873.16	914.6692507969642	-0.02460038084059608	0.10991970125629955	-0.22380319960327605	0.8229104401937347	0.9881787461056629	Faf2	Fas associated factor family member 2 [Source:MGI Symbol;Acc:MGI:1923827]	13	protein_coding	76577
ENSMUSG00000041852.15	4539.231261576157	0.10223574490150146	0.10783669265385795	0.9480608351896064	0.34309848490616834	0.9152500164001399	Tcf20	transcription factor 20 [Source:MGI Symbol;Acc:MGI:108399]	15	protein_coding	21411
ENSMUSG00000022111.9	811.8832968389046	0.08163563385598886	0.14617442899747643	0.5584809492048587	0.5765160098793993	0.9635941699859646	Uchl3	ubiquitin carboxyl-terminal esterase L3 (ubiquitin thiolesterase) [Source:MGI Symbol;Acc:MGI:1355274]	14	protein_coding	50933
ENSMUSG00000074115.5	106.18902211655077	0.22418697123916032	0.2682070202696632	0.8358728679575805	0.4032264275553662	0.9398872442972269	Saa1	serum amyloid A 1 [Source:MGI Symbol;Acc:MGI:98221]	7	protein_coding	20208
ENSMUSG00000060206.11	3456.890339946169	0.18966592868623436	0.10174683019951798	1.864096683054534	0.06230812826734842	0.6099181248252369	Zfp462	zinc finger protein 462 [Source:MGI Symbol;Acc:MGI:107690]	4	protein_coding	242466
ENSMUSG00000070730.11	481.3006620535756	0.24366427240473018	0.13495215783935816	1.805560402337388	0.07098703258102215	0.632073762531958	Rmdn3	regulator of microtubule dynamics 3 [Source:MGI Symbol;Acc:MGI:1915059]	2	protein_coding	67809
ENSMUSG00000029038.9	892.7341768343755	0.016645558114097663	0.1097377436043227	0.15168489498121934	0.8794354713659154	0.9921413098185581	Ssu72	Ssu72 RNA polymerase II CTD phosphatase homolog (yeast) [Source:MGI Symbol;Acc:MGI:1916241]	4	protein_coding	68991
ENSMUSG00000053613.6	200.53305172873326	0.3114696808181718	0.23548210213792126	1.3226894018286994	0.18593868942693123	0.8345121445592469	Notumos	notum palmitoleoyl-protein carboxylesterase, opposite strand [Source:MGI Symbol;Acc:MGI:3698431]	11	antisense	NA
ENSMUSG00000039016.5	1347.9898106790283	-0.1311051090286873	0.1064238450519998	-1.2319147928232435	0.21798091493391805	0.8599244976816236	Timm8b	translocase of inner mitochondrial membrane 8B [Source:MGI Symbol;Acc:MGI:1353424]	9	protein_coding	30057
ENSMUSG00000081974.3	216.4302792283416	-0.43701847443226866	0.1646607269899975	-2.654054080903067	0.007953107925345976	0.2394966634278767	Gm11960	predicted gene 11960 [Source:MGI Symbol;Acc:MGI:3652301]	11	transcribed_processed_pseudogene	NA
ENSMUSG00000018040.9	1371.9722865784815	-0.10539547515280204	0.09024414131413812	-1.1678927143416704	0.2428500433164788	0.8754200889144607	Rrp7a	ribosomal RNA processing 7 homolog A (S. cerevisiae) [Source:MGI Symbol;Acc:MGI:1922028]	15	protein_coding	74778
ENSMUSG00000047879.17	2889.1820772857545	0.04213105700216969	0.09956846312764936	0.42313656029978663	0.6721956292437782	0.9725966088976884	Usp14	ubiquitin specific peptidase 14 [Source:MGI Symbol;Acc:MGI:1928898]	18	protein_coding	59025
ENSMUSG00000034673.14	635.5173478609313	-0.035068771534411965	0.133798570248013	-0.2621012427069097	0.7932433887228031	0.987265361274259	Pbx2	pre B cell leukemia homeobox 2 [Source:MGI Symbol;Acc:MGI:1341793]	17	protein_coding	18515
ENSMUSG00000026939.12	224.88759821910432	0.19952172650448685	0.17889543664287966	1.115298021283698	0.26472273307394273	0.8898007309371706	Tmem141	transmembrane protein 141 [Source:MGI Symbol;Acc:MGI:1098773]	2	protein_coding	51875
ENSMUSG00000055373.8	148.74888656191803	0.14292055124834088	0.3273996127617141	0.43653243827249244	0.6624504692679727	0.9714497921571019	Fut9	fucosyltransferase 9 [Source:MGI Symbol;Acc:MGI:1330859]	4	protein_coding	14348
ENSMUSG00000041935.10	1180.4485711215211	0.0026188785181629447	0.08981555739684378	0.029158406339244908	0.9767382540494826	0.9982338408092685	AW549877	expressed sequence AW549877 [Source:MGI Symbol;Acc:MGI:2146232]	15	protein_coding	106064
ENSMUSG00000043505.8	140.6666299290365	-0.16942599608751904	0.24657798009187798	-0.6871091896542783	0.4920139236631658	0.9522056325793726	Gimap5	GTPase, IMAP family member 5 [Source:MGI Symbol;Acc:MGI:2442232]	6	protein_coding	317757
ENSMUSG00000109125.1	382.79700209318696	0.19517121180732516	0.16004063342646868	1.2195103682653028	0.22265054302781936	0.8632706389132214	Gm45159	predicted gene 45159 [Source:MGI Symbol;Acc:MGI:5753735]	7	lincRNA	NA
ENSMUSG00000030283.7	271.91707491515865	-0.09820451435096848	0.19942008157589236	-0.4924504772785145	0.6224009228498402	0.9670553666210004	St8sia1	ST8 alpha-N-acetyl-neuraminide alpha-2,8-sialyltransferase 1 [Source:MGI Symbol;Acc:MGI:106011]	6	protein_coding	20449
ENSMUSG00000039599.16	952.6335340846307	-0.02305486809833717	0.10565431270019508	-0.21821038355299055	0.8272651951119276	0.9897007204034185	Fam149b	family with sequence similarity 149, member B [Source:MGI Symbol;Acc:MGI:2145567]	14	protein_coding	105428
ENSMUSG00000034258.4	142.0351636293812	0.2300221922217936	0.25484267510667236	0.9026046839506399	0.36673573973021667	0.9277958347180771	Flvcr2	feline leukemia virus subgroup C cellular receptor 2 [Source:MGI Symbol;Acc:MGI:2384974]	12	protein_coding	217721
ENSMUSG00000055128.15	1337.119914897592	-0.13732334301021676	0.11916493800986806	-1.1523804342418655	0.2491647774539924	0.8786682445264772	Cgrrf1	cell growth regulator with ring finger domain 1 [Source:MGI Symbol;Acc:MGI:1916368]	14	protein_coding	68755
ENSMUSG00000020914.17	239.87823830936551	0.09277700318165026	0.1670937553381122	0.5552392008541379	0.5787310589839929	0.9637529706403777	Top2a	topoisomerase (DNA) II alpha [Source:MGI Symbol;Acc:MGI:98790]	11	protein_coding	21973
ENSMUSG00000029815.12	1554.4378497482169	-0.10739679725633607	0.10189415875631112	-1.0540034734786417	0.2918813268613225	0.8986560721265615	Malsu1	mitochondrial assembly of ribosomal large subunit 1 [Source:MGI Symbol;Acc:MGI:1922843]	6	protein_coding	75593
ENSMUSG00000034168.7	1555.7938707929168	-0.07759850929931772	0.11228663246273364	-0.6910752205973545	0.4895182714534399	0.9522056325793726	Irf2bpl	interferon regulatory factor 2 binding protein-like [Source:MGI Symbol;Acc:MGI:2442463]	12	protein_coding	238330
ENSMUSG00000041119.12	112.28854863817732	-0.1162448670634163	0.25212380846607285	-0.46106263335720965	0.6447536694415494	0.9697809003901058	Pde9a	phosphodiesterase 9A [Source:MGI Symbol;Acc:MGI:1277179]	17	protein_coding	18585
ENSMUSG00000046572.10	588.4976856872494	-0.043140277381385615	0.11944869280603358	-0.3611615696074534	0.7179786689625518	0.9794949017226839	Zfp518b	zinc finger protein 518B [Source:MGI Symbol;Acc:MGI:2140750]	5	protein_coding	100515
ENSMUSG00000026121.13	636.9759544200625	-0.04090017553876537	0.1398254813508802	-0.29250874120811965	0.7698976774772534	0.9845503961301515	Sema4c	sema domain, immunoglobulin domain (Ig), transmembrane domain (TM) and short cytoplasmic domain, (semaphorin) 4C [Source:MGI Symbol;Acc:MGI:109252]	1	protein_coding	20353
ENSMUSG00000020265.16	1916.465908323883	-0.015636176221742962	0.1289998751598496	-0.12121078568771844	0.9035240813650501	0.9931193555804417	Sumo3	small ubiquitin-like modifier 3 [Source:MGI Symbol;Acc:MGI:1336201]	10	protein_coding	20610
ENSMUSG00000019189.13	751.9464457251584	0.13605334614387157	0.11118931169271062	1.2236189258898973	0.2210960166422349	0.8621518411192622	Rnf145	ring finger protein 145 [Source:MGI Symbol;Acc:MGI:1921565]	11	protein_coding	74315
ENSMUSG00000021770.11	6426.962296964601	-0.026563897984027224	0.09766247421781285	-0.2719969793595725	0.7856243419419202	0.9866118818282459	Samd8	sterile alpha motif domain containing 8 [Source:MGI Symbol;Acc:MGI:1914880]	14	protein_coding	67630
ENSMUSG00000028318.14	280.50502633237863	0.043166308522549025	0.16909178315031706	0.2552833006922376	0.7985042968696869	0.9879747611160041	Polr1e	polymerase (RNA) I polypeptide E [Source:MGI Symbol;Acc:MGI:1929022]	4	protein_coding	64424
ENSMUSG00000050822.11	100.03978697333436	0.2157296289925868	0.28420390235789944	0.759066385798311	0.44781284587189224	0.9439450052833435	Slc29a4	solute carrier family 29 (nucleoside transporters), member 4 [Source:MGI Symbol;Acc:MGI:2385330]	5	protein_coding	243328
ENSMUSG00000028358.15	318.6541180499835	0.2341485663482572	0.2594133629680595	0.9026079600112464	0.36673400039805026	0.9277958347180771	Zfp618	zinc finger protein 618 [Source:MGI Symbol;Acc:MGI:1919950]	4	protein_coding	72701
ENSMUSG00000085218.7	168.50851302324946	0.16395255028541753	0.2076435186311882	0.7895866500732267	0.4297692072205317	0.9434049723758536	BB218582	expressed sequence BB218582 [Source:MGI Symbol;Acc:MGI:2139448]	2	processed_transcript	NA
ENSMUSG00000047735.14	644.8951572263093	0.21304185239622356	0.13595296871100276	1.5670261151052154	0.11710858753364788	0.7440376239898885	Samd9l	sterile alpha motif domain containing 9-like [Source:MGI Symbol;Acc:MGI:1343184]	6	protein_coding	209086
ENSMUSG00000046805.10	371.7332590165146	0.9619477726727036	0.28278213948089065	3.4017274727412845	6.696137612528961e-4	0.05610530638974395	Mpeg1	macrophage expressed gene 1 [Source:MGI Symbol;Acc:MGI:1333743]	19	protein_coding	17476
ENSMUSG00000060380.3	139.91767641579426	0.10280053734526011	0.23959005805971215	0.4290684604268492	0.6678734040509511	0.9716009670884942	C030014I23Rik	RIKEN cDNA C030014I23 gene [Source:MGI Symbol;Acc:MGI:1924631]	9	lincRNA	NA
ENSMUSG00000039747.11	229.83385091988362	0.04589293940056612	0.2149885682942872	0.2134668822843899	0.8309628178985347	0.9898344098472411	Orai2	ORAI calcium release-activated calcium modulator 2 [Source:MGI Symbol;Acc:MGI:2443195]	5	protein_coding	269717
ENSMUSG00000074576.4	196.46562033819419	0.1814385954392898	0.20822324191574623	0.8713657215687077	0.38355449603730096	0.9339398463077628	Mocs3	molybdenum cofactor synthesis 3 [Source:MGI Symbol;Acc:MGI:1916622]	2	protein_coding	69372
ENSMUSG00000005371.15	3336.2436857557377	0.015495604246447628	0.08411119006557496	0.18422761863631829	0.8538348937436954	0.9900918828205132	Fbxo11	F-box protein 11 [Source:MGI Symbol;Acc:MGI:2147134]	17	protein_coding	225055
ENSMUSG00000035372.2	228.84431969370735	-0.19907818537402652	0.1753272997277618	-1.1354659866611974	0.2561801254023033	0.8829354811479283	1810055G02Rik	RIKEN cDNA 1810055G02 gene [Source:MGI Symbol;Acc:MGI:1919306]	19	protein_coding	72056
ENSMUSG00000047371.7	1059.6315078157322	-0.07654929121214667	0.11880916500228478	-0.6443045972983193	0.5193779350717755	0.9569164460107975	Zfp768	zinc finger protein 768 [Source:MGI Symbol;Acc:MGI:2384582]	7	protein_coding	233890
ENSMUSG00000044147.8	471.26066911144324	0.051195849252798034	0.13775584207487349	0.37164194622665736	0.7101594538813893	0.977823980048044	Arf6	ADP-ribosylation factor 6 [Source:MGI Symbol;Acc:MGI:99435]	12	protein_coding	11845
ENSMUSG00000027777.15	4201.117993615071	-0.045735816315654494	0.14560580611557755	-0.3141070918514799	0.7534397034159889	0.9827289330278179	Schip1	schwannomin interacting protein 1 [Source:MGI Symbol;Acc:MGI:1353557]	3	protein_coding	30953
ENSMUSG00000020099.8	403.8327157411099	0.07653760710551206	0.1661787733616826	0.46057390819061167	0.6451043347390502	0.9697809003901058	Unc5b	unc-5 netrin receptor B [Source:MGI Symbol;Acc:MGI:894703]	10	protein_coding	107449
ENSMUSG00000021288.19	3668.506974808325	-0.05547693161002529	0.08621710210357586	-0.6434562314954492	0.519928106297824	0.9569164460107975	Klc1	kinesin light chain 1 [Source:MGI Symbol;Acc:MGI:107978]	12	protein_coding	16593
ENSMUSG00000089706.7	130.76181783124562	0.22399153982933392	0.21054146897256787	1.0638832384061998	0.287381597090255	0.8964096590447812	B230216N24Rik	RIKEN cDNA B230216N24 gene [Source:MGI Symbol;Acc:MGI:1925853]	1	processed_transcript	NA
ENSMUSG00000033460.14	187.29264183444752	-0.10111323110452496	0.19634702673907645	-0.5149720511881919	0.6065725505176618	0.9655035762636293	Armcx1	armadillo repeat containing, X-linked 1 [Source:MGI Symbol;Acc:MGI:1925498]	X	protein_coding	78248
ENSMUSG00000003161.15	432.67540727830567	0.20751374719537738	0.14312596897899876	1.4498678938259373	0.14709536202513043	0.7920930258580461	Sri	sorcin [Source:MGI Symbol;Acc:MGI:98419]	5	protein_coding	109552
ENSMUSG00000001150.7	2042.3973144392244	-0.07182321991648348	0.0980733738829406	-0.7323416853407221	0.46396004217046044	0.9466852550905359	Mcm3ap	minichromosome maintenance complex component 3 associated protein [Source:MGI Symbol;Acc:MGI:1930089]	10	protein_coding	54387
ENSMUSG00000021514.18	933.8978217728318	-0.08015889072969702	0.11076720263367315	-0.7236699024962898	0.4692684150365329	0.9480787469988156	Zfp369	zinc finger protein 369 [Source:MGI Symbol;Acc:MGI:2176229]	13	protein_coding	170936
ENSMUSG00000024266.8	125.80725651112445	0.5122151547306695	0.24734295485737823	2.070870201360781	0.038370927574259694	0.5004002175833496	Adad2	adenosine deaminase domain containing 2 [Source:MGI Symbol;Acc:MGI:1923023]	8	protein_coding	75773
ENSMUSG00000073421.6	1094.4666224167086	0.6206654741220764	0.46634699032790894	1.3309091448958625	0.18321890782510922	0.8319623852677648	H2-Ab1	histocompatibility 2, class II antigen A, beta 1 [Source:MGI Symbol;Acc:MGI:103070]	17	protein_coding	14961
ENSMUSG00000037716.15	155.62939248300424	-0.25846626889733304	0.2123818869553753	-1.2169882874787754	0.22360867220750166	0.8648590859286078	Ccdc33	coiled-coil domain containing 33 [Source:MGI Symbol;Acc:MGI:1922464]	9	protein_coding	382077
ENSMUSG00000022439.9	125.02812217895443	0.02027462300812757	0.21719130085419336	0.09334914855424388	0.9256261876107954	0.9941578513492589	Parvg	parvin, gamma [Source:MGI Symbol;Acc:MGI:2158329]	15	protein_coding	64099
ENSMUSG00000041650.15	4417.303552116988	0.07191277313244493	0.11926243512394777	0.6029792453735076	0.5465224962650355	0.9614886069077136	Pcca	propionyl-Coenzyme A carboxylase, alpha polypeptide [Source:MGI Symbol;Acc:MGI:97499]	14	protein_coding	110821
ENSMUSG00000062960.10	2329.2517976402314	-0.0756459379988372	0.2851329435818713	-0.2653005894323	0.790777910473547	0.9870560245961005	Kdr	kinase insert domain protein receptor [Source:MGI Symbol;Acc:MGI:96683]	5	protein_coding	16542
ENSMUSG00000031242.7	818.6219556660889	0.10244093686738397	0.10659028360309257	0.9610719983525007	0.3365159679209464	0.9135321722386072	2610002M06Rik	RIKEN cDNA 2610002M06 gene [Source:MGI Symbol;Acc:MGI:1914278]	X	protein_coding	67028
ENSMUSG00000057554.13	1423.6548623240799	-0.1089031607383135	0.10116475257084516	-1.076493126022813	0.28170677351385054	0.8952949732473847	Lgals8	lectin, galactose binding, soluble 8 [Source:MGI Symbol;Acc:MGI:1928481]	13	protein_coding	56048
ENSMUSG00000046873.18	1359.8587525210005	0.06485056609057172	0.10404845830474736	0.623272724528325	0.5331053184506418	0.9595777053278416	Mbtps2	membrane-bound transcription factor peptidase, site 2 [Source:MGI Symbol;Acc:MGI:2444506]	X	protein_coding	270669
ENSMUSG00000029864.7	782.6340537281044	0.010791568450137451	0.12849964231557626	0.08398131119801053	0.9330712907729521	0.9941578513492589	Gstk1	glutathione S-transferase kappa 1 [Source:MGI Symbol;Acc:MGI:1923513]	6	protein_coding	76263
ENSMUSG00000033735.9	1155.494223989864	-0.26218794833222586	0.11769927403083617	-2.227608882817195	0.025906607805537517	0.42499296297236977	Spr	sepiapterin reductase [Source:MGI Symbol;Acc:MGI:103078]	6	protein_coding	20751
ENSMUSG00000038215.15	488.84325984808373	0.036281599495545915	0.11947898904148221	0.3036651028487462	0.7613830471272556	0.9827289330278179	Cep44	centrosomal protein 44 [Source:MGI Symbol;Acc:MGI:3525111]	8	protein_coding	382010
ENSMUSG00000063684.9	284.17452807364094	0.09454490777973412	0.1513394201504348	0.6247209595870946	0.5321542144101417	0.9595777053278416	Hadhb-ps	hydroxyacyl-CoA dehydrogenase trifunctional multienzyme complex subunit beta, pseudogene [Source:MGI Symbol;Acc:MGI:3651143]	2	processed_pseudogene	NA
ENSMUSG00000085925.3	177.2239406352619	0.06332447594954414	0.1771651013960946	0.35743199676762105	0.7207684267020564	0.9794949017226839	Rtl1	retrotransposon Gaglike 1 [Source:MGI Symbol;Acc:MGI:2656842]	12	protein_coding	353326
ENSMUSG00000110326.1	104.39466705345505	0.2949207047939203	0.24145975160026675	1.2214073063495792	0.2219318422084008	0.8632706389132214	Gm45378	predicted gene 45378 [Source:MGI Symbol;Acc:MGI:5791214]	7	TEC	NA
ENSMUSG00000032334.10	459.38428769424434	-0.16265061310587667	0.1643357412479137	-0.9897458207859063	0.322298372547738	0.9058439291192606	Loxl1	lysyl oxidase-like 1 [Source:MGI Symbol;Acc:MGI:106096]	9	protein_coding	16949
ENSMUSG00000046034.8	504.96970907357854	0.1954701024403188	0.13582594613156496	1.4391219645985809	0.1501159698611605	0.7966935834016495	Otulin	OTU deubiquitinase with linear linkage specificity [Source:MGI Symbol;Acc:MGI:3577015]	15	protein_coding	432940
ENSMUSG00000097231.2	247.0492777714832	0.14758922174740938	0.20825918810084088	0.7086804817271516	0.47852277978202895	0.9501580523086814	Gm26852	predicted gene, 26852 [Source:MGI Symbol;Acc:MGI:5477346]	7	antisense	NA
ENSMUSG00000029426.8	9065.277705382512	-0.0824400342948291	0.09243144697651401	-0.8919046167888767	0.3724440598566593	0.9321765813251875	Scarb2	scavenger receptor class B, member 2 [Source:MGI Symbol;Acc:MGI:1196458]	5	protein_coding	12492
ENSMUSG00000020963.15	195.75075437534977	1.0014462749492572	0.27974128350761124	3.5799016233583902	3.437235861472648e-4	0.036329111840440645	Tshr	thyroid stimulating hormone receptor [Source:MGI Symbol;Acc:MGI:98849]	12	protein_coding	22095
ENSMUSG00000044916.10	98.6059584589519	0.19123100293359258	0.2550401936847352	0.7498073153519498	0.45337076225901257	0.9445996459889155	1700029I15Rik	RIKEN cDNA 1700029I15 gene [Source:MGI Symbol;Acc:MGI:1916742]	2	protein_coding	75641
ENSMUSG00000040767.10	251.75889334777915	0.09490931645320187	0.1463021163151908	0.6487214186890561	0.5165184575183295	0.9564205844112252	Snrnp25	small nuclear ribonucleoprotein 25 (U11/U12) [Source:MGI Symbol;Acc:MGI:1925622]	11	protein_coding	78372
ENSMUSG00000023249.15	3009.1500060088747	0.021718663226543814	0.11872539148102014	0.1829319150319739	0.8548514408409612	0.9900918828205132	Parp3	poly (ADP-ribose) polymerase family, member 3 [Source:MGI Symbol;Acc:MGI:1891258]	9	protein_coding	235587
ENSMUSG00000045341.2	102.01442715412038	0.27974064650776254	0.2872576850698638	0.973831723387059	0.33014009895564606	0.909898426912052	Olfr167	olfactory receptor 167 [Source:MGI Symbol;Acc:MGI:3030001]	16	protein_coding	258937
ENSMUSG00000035314.10	526.4905643831511	0.0823299177918991	0.1528602283455547	0.5385960670278779	0.5901656019378899	0.9639665091633743	Gdpd5	glycerophosphodiester phosphodiesterase domain containing 5 [Source:MGI Symbol;Acc:MGI:2686926]	7	protein_coding	233552
ENSMUSG00000027962.14	333.3677918408578	0.3235218042948373	0.15411817830417038	2.099180043877296	0.03580103249079498	0.48430366339863246	Vcam1	vascular cell adhesion molecule 1 [Source:MGI Symbol;Acc:MGI:98926]	3	protein_coding	22329
ENSMUSG00000048120.16	430.35967312380603	-0.0431631836914621	0.1367366927437693	-0.31566643031468905	0.7522557095103187	0.9827289330278179	Entpd1	ectonucleoside triphosphate diphosphohydrolase 1 [Source:MGI Symbol;Acc:MGI:102805]	19	protein_coding	12495
ENSMUSG00000028549.17	134.73588446035274	-0.16651204562207889	0.2667296693248392	-0.6242726804392001	0.5324485223517146	0.9595777053278416	Itgb3bp	integrin beta 3 binding protein (beta3-endonexin) [Source:MGI Symbol;Acc:MGI:1914983]	4	protein_coding	67733
ENSMUSG00000091086.2	151.53516213721258	-0.047105180796906135	0.1910658549292169	-0.24653897900468363	0.8052650345042243	0.9879747611160041	Rpl6l	ribosomal protein L6-like [Source:MGI Symbol;Acc:MGI:3647789]	10	processed_pseudogene	NA
ENSMUSG00000026944.18	1800.3042964069266	-0.032065981781739035	0.0993340488686666	-0.3228095718129311	0.7468394635258888	0.9827289330278179	Abca2	ATP-binding cassette, sub-family A (ABC1), member 2 [Source:MGI Symbol;Acc:MGI:99606]	2	protein_coding	11305
ENSMUSG00000105230.1	161.2290490452788	0.16048070278404847	0.23337672078365043	0.6876465752247007	0.4916753707795394	0.9522056325793726	Gm42433	predicted gene 42433 [Source:MGI Symbol;Acc:MGI:5662570]	9	TEC	NA
ENSMUSG00000057657.4	132.0748883525656	-0.4087962966484868	0.2652298386514547	-1.5412907489104062	0.12324603940754526	0.7512989439306103	Rps18-ps3	ribosomal protein S18, pseudogene 3 [Source:MGI Symbol;Acc:MGI:3642474]	8	processed_pseudogene	NA
ENSMUSG00000044285.8	3889.489208122796	0.09548846267314316	0.09959897365139415	0.958729384173795	0.3376950915048644	0.9135321722386072	Ubb-ps	ubiquitin B, pseudogene [Source:MGI Symbol;Acc:MGI:3037679]	14	transcribed_processed_pseudogene	NA
ENSMUSG00000033088.19	3186.2405896257305	-0.10123430085006617	0.18905812029766886	-0.5354665575362457	0.5923272768038088	0.9645675745934507	Triobp	TRIO and F-actin binding protein [Source:MGI Symbol;Acc:MGI:1349410]	15	protein_coding	110253
ENSMUSG00000031485.15	1774.989880490252	0.03407827367758776	0.10170708804141973	0.3350629177753034	0.7375776249324786	0.9806372580962001	Plpbp	pyridoxal phosphate binding protein [Source:MGI Symbol;Acc:MGI:1891207]	8	protein_coding	114863
ENSMUSG00000060301.6	1836.00297818822	3.548560973657756e-4	0.10577104774758987	0.0033549454687505586	0.9973231458297757	0.9995390911710942	2610008E11Rik	RIKEN cDNA 2610008E11 gene [Source:MGI Symbol;Acc:MGI:1919378]	10	protein_coding	72128
ENSMUSG00000033790.11	946.6042863365155	-0.006084475544114148	0.11196380996983045	-0.05434323417319988	0.9566617045340591	0.9968913053822239	Tubgcp5	tubulin, gamma complex associated protein 5 [Source:MGI Symbol;Acc:MGI:2178836]	7	protein_coding	233276
ENSMUSG00000031578.5	638.1966252782955	-0.0646248954846254	0.12533603893121867	-0.5156130354501625	0.6061247041087006	0.9655035762636293	Mak16	MAK16 homolog [Source:MGI Symbol;Acc:MGI:1915170]	8	protein_coding	67920
ENSMUSG00000038079.14	140.0147271268074	0.21564212959331172	0.21566576694678286	0.9998903982129117	0.3173635516172606	0.9049218832333927	Tmem237	transmembrane protein 237 [Source:MGI Symbol;Acc:MGI:2138365]	1	protein_coding	381259
ENSMUSG00000053552.14	116.39544755614281	0.728144541211301	0.24083927479199035	3.0233629537382956	0.0024998222570296134	0.12593341345304013	Ebf4	early B cell factor 4 [Source:MGI Symbol;Acc:MGI:2385972]	2	protein_coding	228598
ENSMUSG00000005397.8	4169.001966056698	-7.071697831270345e-4	0.31708031038298645	-0.0022302544811845216	0.9982205158580043	0.9995436295370143	Nid1	nidogen 1 [Source:MGI Symbol;Acc:MGI:97342]	13	protein_coding	18073
ENSMUSG00000034706.16	188.8545839482102	-0.11827159714036627	0.18854757002684705	-0.6272772283595367	0.5304775275595837	0.9590675964040261	Dnaic2	dynein, axonemal, intermediate chain 2 [Source:MGI Symbol;Acc:MGI:2685574]	11	protein_coding	432611
ENSMUSG00000063415.12	859.50759389379	-0.5041806287626699	0.9086888202899309	-0.5548440978967953	0.579001301404263	0.9637529706403777	Cyp26b1	cytochrome P450, family 26, subfamily b, polypeptide 1 [Source:MGI Symbol;Acc:MGI:2176159]	6	protein_coding	232174
ENSMUSG00000096847.2	196.42303401685078	0.19078360928375687	0.18043374687587502	1.0573610124884332	0.2903468577427977	0.8974004274768315	Tmem151b	transmembrane protein 151B [Source:MGI Symbol;Acc:MGI:2685169]	17	protein_coding	210573
ENSMUSG00000102319.1	113.3210099853764	0.09326119874068602	0.267717516055684	0.3483567310600929	0.7275722934215102	0.9794949017226839	Gm37626	predicted gene, 37626 [Source:MGI Symbol;Acc:MGI:5610854]	1	TEC	NA
ENSMUSG00000066724.3	278.56211052935794	-0.3664538547571733	0.16518901849735254	-2.218391138167858	0.026528174831340016	0.4289676315986374	Gm10175	predicted gene 10175 [Source:MGI Symbol;Acc:MGI:3704287]	7	transcribed_processed_pseudogene	NA
ENSMUSG00000029422.15	2974.6883264646326	-0.011226816770405292	0.11621347228688185	-0.09660512287844765	0.923039988058196	0.9941248674427714	Rsrc2	arginine/serine-rich coiled-coil 2 [Source:MGI Symbol;Acc:MGI:1913489]	5	protein_coding	208606
ENSMUSG00000042709.15	724.7604477096754	-0.17814498419939148	0.12450193580695507	-1.4308611592643183	0.15247001067909477	0.7993270674233721	Atpaf2	ATP synthase mitochondrial F1 complex assembly factor 2 [Source:MGI Symbol;Acc:MGI:2180561]	11	protein_coding	246782
ENSMUSG00000041930.7	197.512731420646	0.12667311400431286	0.17833839737648824	0.7102963571938725	0.477520378324029	0.9501580523086814	Fam222a	family with sequence similarity 222, member A [Source:MGI Symbol;Acc:MGI:3605543]	5	protein_coding	433940
ENSMUSG00000029455.14	3492.3083112694685	0.1830509067586542	0.12771394161512542	1.4332883665143659	0.15177544520170813	0.7992699980638334	Aldh2	aldehyde dehydrogenase 2, mitochondrial [Source:MGI Symbol;Acc:MGI:99600]	5	protein_coding	11669
ENSMUSG00000066149.11	991.9210319329746	-0.08608887773714671	0.11772801858170485	-0.7312522437248008	0.4646250945413205	0.9466852550905359	Cdc26	cell division cycle 26 [Source:MGI Symbol;Acc:MGI:1913690]	4	protein_coding	66440
ENSMUSG00000103867.1	160.66992980697808	-0.1271100081852265	0.2148170042339862	-0.5917129728090511	0.5540428080094844	0.9614886069077136	9630010A21Rik	RIKEN cDNA 9630010A21 gene [Source:MGI Symbol;Acc:MGI:2442787]	1	TEC	NA
ENSMUSG00000067889.6	333.76354122777633	0.12262592500991507	0.19125002705062996	0.6411812165519437	0.5214049519098618	0.9569164460107975	Sptbn2	spectrin beta, non-erythrocytic 2 [Source:MGI Symbol;Acc:MGI:1313261]	19	protein_coding	20743
ENSMUSG00000004018.9	179.64203917999737	-0.10896745577257805	0.1769750586689684	-0.6157221056578459	0.5380779450402884	0.9610856690822545	Fancl	Fanconi anemia, complementation group L [Source:MGI Symbol;Acc:MGI:1914280]	11	protein_coding	67030
ENSMUSG00000026725.17	170.53066025187636	0.16507436593173525	0.2386750141522797	0.6916281811820248	0.48917085932088844	0.9522056325793726	Tnn	tenascin N [Source:MGI Symbol;Acc:MGI:2665790]	1	protein_coding	329278
ENSMUSG00000018849.6	171.52274194239564	0.10967561627332864	0.2279671349021821	0.48110275334376207	0.6304434713137517	0.968076011119537	Wwc1	WW, C2 and coiled-coil domain containing 1 [Source:MGI Symbol;Acc:MGI:2388637]	11	protein_coding	211652
ENSMUSG00000028521.17	716.4206529181993	-0.031146817315618972	0.11204715707660398	-0.2779795411884001	0.7810280638162338	0.9866118818282459	Slc35d1	solute carrier family 35 (UDP-glucuronic acid/UDP-N-acetylgalactosamine dual transporter), member D1 [Source:MGI Symbol;Acc:MGI:2140361]	4	protein_coding	242585
ENSMUSG00000029632.7	6988.5004389087135	-0.15141689062178124	0.08084245048181578	-1.872987393619891	0.0610701258171809	0.606985251745318	Ndufa4	Ndufa4, mitochondrial complex associated [Source:MGI Symbol;Acc:MGI:107686]	6	protein_coding	17992
ENSMUSG00000085620.2	127.81796924001125	0.4545564472456864	0.2893349102236688	1.5710390664379006	0.11617357471817961	0.7419729049505466	G630018N14Rik	RIKEN cDNA G630018N14 gene [Source:MGI Symbol;Acc:MGI:3041239]	13	lincRNA	NA
ENSMUSG00000056771.7	105.9030265313059	0.1252919530709491	0.21460427587079792	0.5838278504123602	0.5593361386919549	0.9614886069077136	Gm10010	predicted gene 10010 [Source:MGI Symbol;Acc:MGI:3641978]	6	lincRNA	NA
ENSMUSG00000022186.14	18200.914967228393	0.04501457374518492	0.10847932762428304	0.41495992583114455	0.6781712397394395	0.973391899450021	Oxct1	3-oxoacid CoA transferase 1 [Source:MGI Symbol;Acc:MGI:1914291]	15	protein_coding	67041
ENSMUSG00000026603.13	5397.430456448365	-0.016717600095650997	0.15430386131805626	-0.10834207227771263	0.9137243501586791	0.9934342032298815	Smyd2	SET and MYND domain containing 2 [Source:MGI Symbol;Acc:MGI:1915889]	1	protein_coding	226830
ENSMUSG00000105597.1	127.16863950622619	-0.21835893931349784	0.2359496061826956	-0.9254473565190979	0.35473325514343984	0.9218368327104162	4633401B06Rik	RIKEN cDNA 4633401B06 gene [Source:MGI Symbol;Acc:MGI:1918078]	3	TEC	NA
ENSMUSG00000057003.12	7281595.798417043	-0.10677397260613891	0.08265411166393022	-1.2918168310885672	0.1964205851706768	0.8447669436313141	Myh4	myosin, heavy polypeptide 4, skeletal muscle [Source:MGI Symbol;Acc:MGI:1339713]	11	protein_coding	17884
ENSMUSG00000021068.17	5417.477972780941	-0.07149911887463836	0.08324472840881206	-0.8589026625627102	0.3903942203355261	0.9344503914217064	Nin	ninein [Source:MGI Symbol;Acc:MGI:105108]	12	protein_coding	18080
ENSMUSG00000017132.17	1468.1015187520247	-0.13318622661740626	0.09048320866519974	-1.4719441162858573	0.1410359690623248	0.7819285844696409	Cyth1	cytohesin 1 [Source:MGI Symbol;Acc:MGI:1334257]	11	protein_coding	19157
ENSMUSG00000006587.6	102.97699030488906	0.21921185123551024	0.2491273934405607	0.8799186962465129	0.37890335564422967	0.9339398463077628	Snai3	snail family zinc finger 3 [Source:MGI Symbol;Acc:MGI:1353563]	8	protein_coding	30927
ENSMUSG00000032062.3	104.6232403186246	0.09112873813969644	0.22053870376935786	0.4132097295493312	0.6794529602984236	0.9740049140489451	2310030G06Rik	RIKEN cDNA 2310030G06 gene [Source:MGI Symbol;Acc:MGI:1914202]	9	protein_coding	66952
ENSMUSG00000060038.14	677.8881399824329	0.0287962988227644	0.12614206686197021	0.22828465982148907	0.8194249494192767	0.9879815837760403	Dhps	deoxyhypusine synthase [Source:MGI Symbol;Acc:MGI:2683592]	8	protein_coding	330817
ENSMUSG00000021518.4	1112.202993995378	0.1296624322812411	0.11624330974392245	1.1154399557865329	0.26466193547112715	0.8897813219342199	Ptdss1	phosphatidylserine synthase 1 [Source:MGI Symbol;Acc:MGI:1276575]	13	protein_coding	19210
ENSMUSG00000114538.1	110.29835562709	0.26421833480598367	0.26078942986756415	1.0131481745259414	0.31098939059498243	0.9049218832333927	Gm31517	predicted gene, 31517 [Source:MGI Symbol;Acc:MGI:5590676]	14	lincRNA	NA
ENSMUSG00000042523.12	616.6223714791324	-0.08468884546610735	0.12278814084011809	-0.689715186553564	0.49037331367450127	0.9522056325793726	Dnal1	dynein, axonemal, light chain 1 [Source:MGI Symbol;Acc:MGI:1921462]	12	protein_coding	105000
ENSMUSG00000054920.12	529.5895555516106	0.18337032169690506	0.13098896553298436	1.3998913645190254	0.1615458523719398	0.8057408709645892	Klhl5	kelch-like 5 [Source:MGI Symbol;Acc:MGI:1919028]	5	protein_coding	71778
ENSMUSG00000089838.1	272.95512953612706	-0.12307435088595381	0.1950408017019837	-0.6310184833735846	0.5280284390875019	0.9579311149950037	Gm2962	predicted pseudogene 2962 [Source:MGI Symbol;Acc:MGI:3781140]	1	processed_pseudogene	NA
ENSMUSG00000024797.14	717.9165399541463	-0.008933332432750607	0.1095211360072681	-0.08156720025400183	0.9349908847582385	0.9941578513492589	Vps51	VPS51 GARP complex subunit [Source:MGI Symbol;Acc:MGI:1915755]	19	protein_coding	68505
ENSMUSG00000035211.9	159.38753235550155	0.5928275183868029	0.19950459147373573	2.9714981194547954	0.002963506888567725	0.14094961733831965	Xrra1	X-ray radiation resistance associated 1 [Source:MGI Symbol;Acc:MGI:2181647]	7	protein_coding	446101
ENSMUSG00000029468.17	247.21390119522033	0.027484389246382322	0.1635067526065917	0.1680932977276579	0.8665098819688535	0.9910100735424866	P2rx7	purinergic receptor P2X, ligand-gated ion channel, 7 [Source:MGI Symbol;Acc:MGI:1339957]	5	protein_coding	18439
ENSMUSG00000029464.10	905.006453985543	0.10568380520457	0.10880904437869902	0.971277762873719	0.33140997915553805	0.9116096648256933	Gpn3	GPN-loop GTPase 3 [Source:MGI Symbol;Acc:MGI:1289326]	5	protein_coding	68080
ENSMUSG00000031389.17	376.4670555615972	0.0024809152760279906	0.13938855083027638	0.01779855849888867	0.9857995547298781	0.9990210368075269	Arhgap4	Rho GTPase activating protein 4 [Source:MGI Symbol;Acc:MGI:2159577]	X	protein_coding	171207
ENSMUSG00000020328.10	502.1419104295433	-0.19610296696528923	0.14277258925803799	-1.3735337292991538	0.16958648297818163	0.8210727593533459	Nudcd2	NudC domain containing 2 [Source:MGI Symbol;Acc:MGI:1277103]	11	protein_coding	52653
ENSMUSG00000036698.11	8566.525410384878	-0.08681985117293538	0.08077594041380834	-1.074823155610007	0.28245391131137293	0.8952949732473847	Ago2	argonaute RISC catalytic subunit 2 [Source:MGI Symbol;Acc:MGI:2446632]	15	protein_coding	239528
ENSMUSG00000024301.10	154.60425340197753	0.10621104235666746	0.240024232663832	0.4425013307111464	0.6581264675685916	0.9711142063485705	Kifc5b	kinesin family member C5B [Source:MGI Symbol;Acc:MGI:2137414]	17	protein_coding	16580
ENSMUSG00000048106.6	415.62358242856044	0.06099768951731956	0.15984128373949447	0.3816141117630921	0.702747615366957	0.9765366380637562	4632415L05Rik	RIKEN cDNA 4632415L05 gene [Source:MGI Symbol;Acc:MGI:1918058]	3	transcribed_unprocessed_pseudogene	NA
ENSMUSG00000020628.16	1034.2953616631758	-0.10278593191556987	0.09711195642550967	-1.058427156643811	0.2898607440503176	0.896869322969951	Trappc12	trafficking protein particle complex 12 [Source:MGI Symbol;Acc:MGI:2445089]	12	protein_coding	217449
ENSMUSG00000025127.15	122.54489277625687	0.20989033309421476	0.27864023352904843	0.7532664268756204	0.45128982922517963	0.9445996459889155	Gcgr	glucagon receptor [Source:MGI Symbol;Acc:MGI:99572]	11	protein_coding	14527
ENSMUSG00000031642.9	304.72748055029064	0.18883228931982868	0.17510486806018039	1.0783954290461555	0.2808573260167751	0.8952949732473847	Sh3rf1	SH3 domain containing ring finger 1 [Source:MGI Symbol;Acc:MGI:1913066]	8	protein_coding	59009
ENSMUSG00000040321.3	1676.2321179852122	0.09638131533739354	0.10786345679799629	0.8935492909141027	0.37156308819367656	0.9314132226290409	Zfp770	zinc finger protein 770 [Source:MGI Symbol;Acc:MGI:2445100]	2	protein_coding	228491
ENSMUSG00000033712.6	1067.5259635770333	-0.13968840889041267	0.10428352256397207	-1.3395060452117131	0.18040598777698993	0.8306012301909628	Ccar2	cell cycle activator and apoptosis regulator 2 [Source:MGI Symbol;Acc:MGI:2444228]	14	protein_coding	219158
ENSMUSG00000002028.13	4936.462184144116	0.030963281986978137	0.08893077983316616	0.3481728378528238	0.7277103853566358	0.979507627900962	Kmt2a	lysine (K)-specific methyltransferase 2A [Source:MGI Symbol;Acc:MGI:96995]	9	protein_coding	214162
ENSMUSG00000039376.13	8893.173573688526	0.005095102532444046	0.0958524004975035	0.053155711343679385	0.9576078429225884	0.997019653910829	Synpo2l	synaptopodin 2-like [Source:MGI Symbol;Acc:MGI:1916010]	14	protein_coding	68760
ENSMUSG00000052565.7	467.4354878088369	0.08124736300873435	0.15218810271880628	0.5338614619491829	0.5934373867706559	0.9648293352446524	H1f3	H1.3 linker histone, cluster member [Source:MGI Symbol;Acc:MGI:107502]	13	protein_coding	14957
ENSMUSG00000019302.16	5162.374784507207	0.18008323557853465	0.0851978728409239	2.1137057719125774	0.03454040522575953	0.4798564372042589	Atp6v0a1	ATPase, H+ transporting, lysosomal V0 subunit A1 [Source:MGI Symbol;Acc:MGI:103286]	11	protein_coding	11975
ENSMUSG00000021597.16	839.1296929815367	0.475714348884679	0.11638073128434422	4.0875696830122354	4.3591576311019425e-5	0.008596577811286527	Slf1	SMC5-SMC6 complex localization factor 1 [Source:MGI Symbol;Acc:MGI:2145448]	13	protein_coding	105377
ENSMUSG00000025429.9	2410.4631361010383	0.010080924012116067	0.10916934045839369	0.09234208038435553	0.926426255861846	0.9941578513492589	Pstpip2	proline-serine-threonine phosphatase-interacting protein 2 [Source:MGI Symbol;Acc:MGI:1335088]	18	protein_coding	19201
ENSMUSG00000068479.5	2201.0857589451175	0.00944056805522295	0.09443729534585904	0.09996652297853961	0.9203709030683254	0.9941248674427714	Mfap1a	microfibrillar-associated protein 1A [Source:MGI Symbol;Acc:MGI:1914782]	2	protein_coding	67532
ENSMUSG00000029206.13	107.88839560255342	0.3289944863999165	0.30145754692712873	1.0913459946632031	0.2751206662584874	0.8949543431202103	Nsun7	NOL1/NOP2/Sun domain family, member 7 [Source:MGI Symbol;Acc:MGI:1918168]	5	protein_coding	70918
ENSMUSG00000026077.15	192.5713497673018	-0.05451850964079509	0.25896010996759633	-0.21052860090157124	0.8332551315354526	0.9900892171615989	Npas2	neuronal PAS domain protein 2 [Source:MGI Symbol;Acc:MGI:109232]	1	protein_coding	18143
ENSMUSG00000018068.13	603.3275033818873	0.02923111892097571	0.11067211442250911	0.264123614819367	0.7916846678225481	0.9870560245961005	Ints2	integrator complex subunit 2 [Source:MGI Symbol;Acc:MGI:1917672]	11	protein_coding	70422
ENSMUSG00000019659.8	975.1448389625732	-0.05667344389668441	0.1299012334334687	-0.43628102981570804	0.6626328437489288	0.9714497921571019	Ccdc12	coiled-coil domain containing 12 [Source:MGI Symbol;Acc:MGI:1919904]	9	protein_coding	72654
ENSMUSG00000046678.6	129.16083353034932	0.2831240471505828	0.2733910076127478	1.0356011692660412	0.30038824626833904	0.9020207957596157	Olfr981	olfactory receptor 981 [Source:MGI Symbol;Acc:MGI:3030815]	9	protein_coding	258283
ENSMUSG00000066324.2	7703.563603305035	-0.2284359388283952	0.09912249922344792	-2.3045821142326237	0.021189988626568745	0.3850149506519586	Impad1	inositol monophosphatase domain containing 1 [Source:MGI Symbol;Acc:MGI:1915720]	4	protein_coding	242291
ENSMUSG00000040213.13	597.3055773251941	0.266369869075964	0.17825983679116703	1.4942786545239501	0.13510280185491452	0.7739043108399397	Kyat3	kynurenine aminotransferase 3 [Source:MGI Symbol;Acc:MGI:2677849]	3	protein_coding	229905
ENSMUSG00000036503.13	1903.9007064628413	0.014211300645225758	0.09860691812764452	0.14412072616273774	0.8854051384677876	0.9921413098185581	Rnf13	ring finger protein 13 [Source:MGI Symbol;Acc:MGI:1346341]	3	protein_coding	24017
ENSMUSG00000030519.14	159.53647592188963	0.03880964055911195	0.21380158856631365	0.18152175958727537	0.8559580551697885	0.9900918828205132	Apba2	amyloid beta (A4) precursor protein-binding, family A, member 2 [Source:MGI Symbol;Acc:MGI:1261791]	7	protein_coding	11784
ENSMUSG00000110325.1	172.46515707221832	-0.035878307573763514	0.18438263445800848	-0.1945861532959845	0.8457169439207459	0.9900892171615989	Gm45293	predicted gene 45293 [Source:MGI Symbol;Acc:MGI:5791129]	8	TEC	NA
ENSMUSG00000005251.15	107.18493356825317	0.07834320127775661	0.2889718064316358	0.27111018976271944	0.7863062846775228	0.986757638485195	Ripk4	receptor-interacting serine-threonine kinase 4 [Source:MGI Symbol;Acc:MGI:1919638]	16	protein_coding	72388
ENSMUSG00000079179.9	970.6752065514929	-0.0230659482735924	0.12216030580468987	-0.18881704758066245	0.8502362101389891	0.9900892171615989	Rab10os	RAB10, member RAS oncogene family, opposite strand [Source:MGI Symbol;Acc:MGI:1921423]	12	antisense	NA
ENSMUSG00000036792.12	3047.950811335271	-0.010017190324781116	0.08108898802833354	-0.12353330049304573	0.9016848062515839	0.9929441815457117	Mbd5	methyl-CpG binding domain protein 5 [Source:MGI Symbol;Acc:MGI:2138934]	2	protein_coding	109241
ENSMUSG00000020801.8	219.83519529098143	-0.30729244290149343	0.16851485195769675	-1.8235332929505514	0.06822265938332844	0.6279047381262403	Med31	mediator complex subunit 31 [Source:MGI Symbol;Acc:MGI:1914529]	11	protein_coding	67279
ENSMUSG00000017950.16	229.32718951158077	0.24785227989823883	0.31431788775356023	0.7885401676298056	0.430380812963335	0.9434049723758536	Hnf4a	hepatic nuclear factor 4, alpha [Source:MGI Symbol;Acc:MGI:109128]	2	protein_coding	15378
ENSMUSG00000028152.10	334.4051996014732	0.2565349872031268	0.15211356578974766	1.6864701440087932	0.09170528094038168	0.6875132582693149	Tspan5	tetraspanin 5 [Source:MGI Symbol;Acc:MGI:1928096]	3	protein_coding	56224
ENSMUSG00000027956.11	106.3242063653554	-0.2089007852206265	0.23281500560887136	-0.8972823065003778	0.3695682954019357	0.930673377154976	Tmem144	transmembrane protein 144 [Source:MGI Symbol;Acc:MGI:1917902]	3	protein_coding	70652
ENSMUSG00000028798.16	2423.398874637252	-0.13920976319682637	0.0830858188394752	-1.6754936659622341	0.0938374128035601	0.6925721590238672	Eif3i	eukaryotic translation initiation factor 3, subunit I [Source:MGI Symbol;Acc:MGI:1860763]	4	protein_coding	54709
ENSMUSG00000106755.1	335.82577440092047	-0.19291582365254895	0.14728722635874003	-1.3097933094528758	0.19026576713015633	0.8363185767720093	Tpi-rs11	triosephosphate isomerase related sequence 11 [Source:MGI Symbol;Acc:MGI:98799]	6	processed_pseudogene	NA
ENSMUSG00000046782.14	112.70035144532848	0.13725955250439925	0.2725824640778942	0.5035523945706772	0.6145759529260877	0.9655035762636293	Ttc6	tetratricopeptide repeat domain 6 [Source:MGI Symbol;Acc:MGI:2684915]	12	protein_coding	70846
ENSMUSG00000012114.17	1185.9426029700103	-0.008776311200111228	0.09455810960539271	-0.09281394516806954	0.9260513721923023	0.9941578513492589	Med15	mediator complex subunit 15 [Source:MGI Symbol;Acc:MGI:2137379]	16	protein_coding	94112
ENSMUSG00000112346.1	99.55859935449153	0.19838111525681845	0.2766299852853788	0.7171352557900159	0.47329064367754325	0.9496988856998286	Gm48768	predicted gene, 48768 [Source:MGI Symbol;Acc:MGI:6098457]	10	bidirectional_promoter_lncRNA	NA
ENSMUSG00000052572.19	310.8515978476212	0.23041359651202123	0.17745520696069245	1.2984324351950938	0.1941387794962297	0.8423445675432065	Dlg2	discs large MAGUK scaffold protein 2 [Source:MGI Symbol;Acc:MGI:1344351]	7	protein_coding	23859
ENSMUSG00000036422.10	166.84446641271913	0.05272993013541147	0.21822095373274264	0.24163550398551706	0.8090626089372307	0.9879747611160041	Pcdh8	protocadherin 8 [Source:MGI Symbol;Acc:MGI:1306800]	14	protein_coding	18530
ENSMUSG00000046541.9	437.76440933749586	-0.02380116860540486	0.13073673513187617	-0.18205417613799404	0.8555402098246556	0.9900918828205132	Zfp526	zinc finger protein 526 [Source:MGI Symbol;Acc:MGI:2445181]	7	protein_coding	210172
ENSMUSG00000033855.15	265.76140032702057	0.1448986637840357	0.17824294380221525	0.8129279100373278	0.41625939145804025	0.9425202037542283	Ston1	stonin 1 [Source:MGI Symbol;Acc:MGI:1924307]	17	protein_coding	77057
ENSMUSG00000024018.18	731.6062518449677	0.054861890222829744	0.12060139015057922	0.4549026354864638	0.6491792867925852	0.9697809003901058	Ccdc167	coiled-coil domain containing 167 [Source:MGI Symbol;Acc:MGI:1915847]	17	protein_coding	68597
ENSMUSG00000068205.14	1031.2208412172388	0.11163381087638304	0.1628699019834454	0.6854170691877118	0.4930807759225993	0.952531906668971	Macrod2	mono-ADP ribosylhydrolase 2 [Source:MGI Symbol;Acc:MGI:1920149]	2	protein_coding	72899
ENSMUSG00000024969.15	1873.3478128695397	-0.0011478889859758117	0.10902861335127775	-0.010528327846172312	0.9915997649490594	0.9993714860051653	Mark2	MAP/microtubule affinity regulating kinase 2 [Source:MGI Symbol;Acc:MGI:99638]	19	protein_coding	13728
ENSMUSG00000053907.10	6365.012762744623	-0.08261321230478903	0.11898013025893547	-0.6943446113649278	0.4874661203540346	0.9522056325793726	Mat2a	methionine adenosyltransferase II, alpha [Source:MGI Symbol;Acc:MGI:2443731]	6	protein_coding	232087
ENSMUSG00000024140.10	5244.312034122245	-0.12334477442446673	0.10994987529449589	-1.1218273244430081	0.2619358658926995	0.8868443959984378	Epas1	endothelial PAS domain protein 1 [Source:MGI Symbol;Acc:MGI:109169]	17	protein_coding	13819
ENSMUSG00000032419.8	151.64276357771882	0.27916775446032427	0.2306620242230123	1.2102891899986747	0.22616794422643072	0.8672899753582194	Tbx18	T-box18 [Source:MGI Symbol;Acc:MGI:1923615]	9	protein_coding	76365
ENSMUSG00000026999.14	262.1181929490603	0.029543519342092463	0.16796989985931246	0.17588579481703212	0.8603836654673283	0.9910100735424866	Nup35	nucleoporin 35 [Source:MGI Symbol;Acc:MGI:1916732]	2	protein_coding	69482
ENSMUSG00000115252.1	157.5321915413625	-0.1390363629398257	0.19552886410652534	-0.7110784567544862	0.4770356190685086	0.9501580523086814	Gm48996	predicted gene, 48996 [Source:MGI Symbol;Acc:MGI:6118344]	15	TEC	NA
ENSMUSG00000055436.18	2556.659626565646	0.0019471635684786353	0.0980985536261366	0.019849054817866838	0.9841637854928903	0.9990041302171007	Srsf11	serine and arginine-rich splicing factor 11 [Source:MGI Symbol;Acc:MGI:1916457]	3	protein_coding	69207
ENSMUSG00000037730.13	1034.7106041632592	0.04978571383040048	0.09212956552396995	0.5403880236192735	0.5889294654132985	0.9639615890705591	Mynn	myoneurin [Source:MGI Symbol;Acc:MGI:1931415]	3	protein_coding	80732
ENSMUSG00000044068.7	1389.494278211767	0.11799155841437114	0.1230980193489685	0.9585171153719286	0.33780206518076317	0.9135321722386072	Zrsr1	zinc finger (CCCH type), RNA binding motif and serine/arginine rich 1 [Source:MGI Symbol;Acc:MGI:98885]	11	protein_coding	22183
ENSMUSG00000036306.13	225.75467411169484	-0.006373109045965899	0.22462390864643209	-0.02837235396877299	0.9773651736586649	0.9982338408092685	Lzts1	leucine zipper, putative tumor suppressor 1 [Source:MGI Symbol;Acc:MGI:2684762]	8	protein_coding	211134
ENSMUSG00000022969.13	245.99941703216786	0.41943168623288185	0.19134716396804258	2.1919932207771438	0.02837999614130461	0.44513377070905613	Il10rb	interleukin 10 receptor, beta [Source:MGI Symbol;Acc:MGI:109380]	16	protein_coding	16155
ENSMUSG00000069227.4	195.96846454084584	0.26332548172866715	0.20400839868556508	1.2907580444005473	0.1967875903471037	0.8447669436313141	Gprin1	G protein-regulated inducer of neurite outgrowth 1 [Source:MGI Symbol;Acc:MGI:1349455]	13	protein_coding	26913
ENSMUSG00000022106.14	1025.4312566850842	-0.1252146847178267	0.11846152356225453	-1.057007211730003	0.29050829611118173	0.8974202467545421	Rcbtb2	regulator of chromosome condensation (RCC1) and BTB (POZ) domain containing protein 2 [Source:MGI Symbol;Acc:MGI:1917200]	14	protein_coding	105670
ENSMUSG00000035969.15	1087.5686295124262	-0.07715690535333594	0.1064325601234287	-0.7249370424225248	0.46849065466679635	0.9474690315928919	Rusc2	RUN and SH3 domain containing 2 [Source:MGI Symbol;Acc:MGI:2140371]	4	protein_coding	100213
ENSMUSG00000022354.4	8498.401004478696	-0.03481552635712142	0.07392701629559978	-0.4709445626468991	0.6376803240422817	0.9685900806309041	Ndufb9	NADH:ubiquinone oxidoreductase subunit B9 [Source:MGI Symbol;Acc:MGI:1913468]	15	protein_coding	66218
ENSMUSG00000024446.13	199.8094398273781	0.05964495601067397	0.18637055589918586	0.3200342228036168	0.7489423877208965	0.9827289330278179	Rpp21	ribonuclease P 21 subunit [Source:MGI Symbol;Acc:MGI:1914926]	17	protein_coding	67676
ENSMUSG00000021390.6	1247.4718506590348	0.3462105940719941	0.3983903322606052	0.8690235832467994	0.38483423170910963	0.9339398463077628	Ogn	osteoglycin [Source:MGI Symbol;Acc:MGI:109278]	13	protein_coding	18295
ENSMUSG00000060261.15	8811.147084695252	-0.057871095939667265	0.07810311804758617	-0.7409575620836025	0.45871917207741436	0.9451632469269162	Gtf2i	general transcription factor II I [Source:MGI Symbol;Acc:MGI:1202722]	5	protein_coding	14886
ENSMUSG00000001240.13	313.232719562994	-0.12192902882698257	0.17773431710720972	-0.6860184955358661	0.49270144526136106	0.9524120937120311	Ramp2	receptor (calcitonin) activity modifying protein 2 [Source:MGI Symbol;Acc:MGI:1859650]	11	protein_coding	54409
ENSMUSG00000022533.14	4193.697496590466	-0.10181566356253349	0.10487221335701427	-0.9708545314660669	0.3316207229198386	0.9116096648256933	Atp13a3	ATPase type 13A3 [Source:MGI Symbol;Acc:MGI:2685387]	16	protein_coding	224088
ENSMUSG00000031284.16	97.54823084477418	0.10381138589185242	0.23286056479748962	0.44580921626696823	0.6557350638863908	0.9709923347417667	Pak3	p21 (RAC1) activated kinase 3 [Source:MGI Symbol;Acc:MGI:1339656]	X	protein_coding	18481
ENSMUSG00000040599.13	572.278818169836	0.13429211400540442	0.13965631388055386	0.961589993849205	0.3362555997808273	0.9135321722386072	Mis12	MIS12 kinetochore complex component [Source:MGI Symbol;Acc:MGI:1914389]	11	protein_coding	67139
ENSMUSG00000093617.1	115.95788069632312	0.21283070115549854	0.23805977678310855	0.8940220982791406	0.37131006775898173	0.9314113709196347	4933438K21Rik	RIKEN cDNA 4933438K21 gene [Source:MGI Symbol;Acc:MGI:1918520]	4	antisense	NA
ENSMUSG00000042514.11	104.89066139520213	0.3131698849891882	0.27045712906804303	1.157928009028001	0.24689341626378744	0.8776261435007635	Klhl14	kelch-like 14 [Source:MGI Symbol;Acc:MGI:1921249]	18	protein_coding	225266
ENSMUSG00000003345.16	4578.340646869623	-0.0068861147594885255	0.08670669505487144	-0.07941848960026349	0.936699762516759	0.9941578513492589	Csnk1g2	casein kinase 1, gamma 2 [Source:MGI Symbol;Acc:MGI:1920014]	10	protein_coding	103236
ENSMUSG00000038369.14	1468.5273923322195	0.16287339227088923	0.10528671667278848	1.5469510059570897	0.1218750603035288	0.7507968000641388	Ncoa6	nuclear receptor coactivator 6 [Source:MGI Symbol;Acc:MGI:1929915]	2	protein_coding	56406
ENSMUSG00000037706.17	1873.7510420726037	-0.03594605658396538	0.11096665892089255	-0.3239356481805143	0.7459867545552171	0.9827289330278179	Cd81	CD81 antigen [Source:MGI Symbol;Acc:MGI:1096398]	7	protein_coding	12520
ENSMUSG00000000889.8	100.4728664073187	0.12712339955884686	0.22847026106999485	0.5564111449931811	0.5779298217284027	0.9637529706403777	Dbh	dopamine beta hydroxylase [Source:MGI Symbol;Acc:MGI:94864]	2	protein_coding	13166
ENSMUSG00000039518.7	157.58812181597622	0.6784591034759911	0.2465035063956337	2.752330436984034	0.005917278082926698	0.20892642768342276	Cdsn	corneodesmosin [Source:MGI Symbol;Acc:MGI:3505689]	17	protein_coding	386463
ENSMUSG00000072946.12	3474.8231587979	-0.06844622210173103	0.10134919691712864	-0.6753504140511171	0.4994531611851179	0.9540836472486641	Ptgr2	prostaglandin reductase 2 [Source:MGI Symbol;Acc:MGI:1916372]	12	protein_coding	77219
ENSMUSG00000057265.13	237.7732122698208	-0.010180341276923343	0.16271210870450667	-0.06256658682613075	0.9501116371168874	0.9954596977733405	Bbof1	basal body orientation factor 1 [Source:MGI Symbol;Acc:MGI:1920123]	12	protein_coding	72873
ENSMUSG00000002102.15	9682.468410062113	-0.017235159126616193	0.08363352929043028	-0.20607953858750186	0.8367287815679589	0.9900892171615989	Psmc3	proteasome (prosome, macropain) 26S subunit, ATPase 3 [Source:MGI Symbol;Acc:MGI:1098754]	2	protein_coding	19182
ENSMUSG00000021567.15	286.30642858977274	0.0449032225199671	0.1496591460005713	0.300036607985159	0.7641492320964585	0.983083807179584	Nkd2	naked cuticle 2 [Source:MGI Symbol;Acc:MGI:1919543]	13	protein_coding	72293
ENSMUSG00000050697.9	877.0031735994803	0.02277871742126726	0.11545531776119795	0.19729465790724018	0.8435969595618498	0.9900892171615989	Prkaa1	protein kinase, AMP-activated, alpha 1 catalytic subunit [Source:MGI Symbol;Acc:MGI:2145955]	15	protein_coding	105787
ENSMUSG00000045868.12	1372.005905756977	-0.10441840286579951	0.18100544369014782	-0.5768799033721163	0.5640205873587024	0.9619009207287762	Gvin1	GTPase, very large interferon inducible 1 [Source:MGI Symbol;Acc:MGI:1921808]	7	protein_coding	74558
ENSMUSG00000026082.11	1970.9396866502193	0.04491192991173257	0.08733017602392346	0.5142773318060103	0.6070581078370751	0.9655035762636293	Rev1	REV1, DNA directed polymerase [Source:MGI Symbol;Acc:MGI:1929074]	1	protein_coding	56210
ENSMUSG00000094566.1	118.59029132201127	0.1618871931713463	0.2366590217256828	0.6840524903335132	0.49394202080059013	0.9527432258615989	Gm12620	predicted gene 12620 [Source:MGI Symbol;Acc:MGI:3649879]	11	processed_pseudogene	NA
ENSMUSG00000108064.1	188.72538539573188	-0.07147440963000366	0.24174203688361823	-0.29566396705928955	0.7674867176056863	0.9839089670526046	Gm44423	predicted gene, 44423 [Source:MGI Symbol;Acc:MGI:5690815]	6	TEC	NA
ENSMUSG00000033166.11	1201.4286051490324	-0.1754949624039482	0.10942653566387163	-1.6037697011904015	0.10876482551383215	0.7282964775917928	Dis3	DIS3 homolog, exosome endoribonuclease and 3'-5' exoribonuclease [Source:MGI Symbol;Acc:MGI:1919912]	14	protein_coding	72662
ENSMUSG00000071078.6	150.85392781365425	0.1884908742637658	0.22371756353136552	0.8425394559481653	0.3994860640824062	0.9396200693285149	Nr2c2ap	nuclear receptor 2C2-associated protein [Source:MGI Symbol;Acc:MGI:1922942]	8	protein_coding	75692
ENSMUSG00000053626.5	202.9565777925685	0.03851843276085188	0.19628508428532382	0.19623718685043198	0.844424522969238	0.9900892171615989	Tll1	tolloid-like [Source:MGI Symbol;Acc:MGI:106923]	8	protein_coding	21892
ENSMUSG00000039427.14	489.80527530853726	0.10334863555700172	0.12883768338127824	0.8021615481175253	0.4224595158742313	0.9434049723758536	Alg1	asparagine-linked glycosylation 1 (beta-1,4-mannosyltransferase) [Source:MGI Symbol;Acc:MGI:2384774]	16	protein_coding	208211
ENSMUSG00000026155.13	789.1949864233907	-0.035519815232479164	0.11476798344305482	-0.3094923703186199	0.7569470150813189	0.9827289330278179	Smap1	small ArfGAP 1 [Source:MGI Symbol;Acc:MGI:2138261]	1	protein_coding	98366
ENSMUSG00000079445.3	168.27082803990737	-0.13086288954419384	0.19102412111015069	-0.6850595033950402	0.4933063733848509	0.952531906668971	B3gnt7	UDP-GlcNAc:betaGal beta-1,3-N-acetylglucosaminyltransferase 7 [Source:MGI Symbol;Acc:MGI:2384394]	1	protein_coding	227327
ENSMUSG00000039814.15	147.85388270190646	0.13395981928304362	0.2241702813201647	0.597580635997505	0.5501197879924811	0.9614886069077136	Xkr5	X-linked Kx blood group related 5 [Source:MGI Symbol;Acc:MGI:2442327]	8	protein_coding	319581
ENSMUSG00000044986.10	376.6735314910785	-0.27981150016873896	0.1508275602807436	-1.8551748741934861	0.06357125843322244	0.6140150903847542	Tst	thiosulfate sulfurtransferase, mitochondrial [Source:MGI Symbol;Acc:MGI:98852]	15	protein_coding	22117
ENSMUSG00000039756.12	1851.2319302044325	-0.12140826363993605	0.13131489656063966	-0.9245581942325268	0.3551957675325231	0.9218368327104162	Dnttip2	deoxynucleotidyltransferase, terminal, interacting protein 2 [Source:MGI Symbol;Acc:MGI:1923173]	3	protein_coding	99480
ENSMUSG00000016756.17	362.90984689748825	0.0745603531869642	0.16090075293747563	0.46339343866176674	0.643082380879645	0.9696745595415837	Cmah	cytidine monophospho-N-acetylneuraminic acid hydroxylase [Source:MGI Symbol;Acc:MGI:103227]	13	protein_coding	12763
ENSMUSG00000050199.13	2912.718624178306	-0.31769285658299284	0.12740359815109234	-2.4935940679338575	0.012645707166310438	0.29884833660285104	Lgr4	leucine-rich repeat-containing G protein-coupled receptor 4 [Source:MGI Symbol;Acc:MGI:1891468]	2	protein_coding	107515
ENSMUSG00000043542.12	291.9882383730213	-0.06438004090087282	0.19290136607861058	-0.33374590449834796	0.7385713069076574	0.9808584806560213	Zc2hc1a	zinc finger, C2HC-type containing 1A [Source:MGI Symbol;Acc:MGI:1914556]	3	protein_coding	67306
ENSMUSG00000074182.8	1187.8017459793875	-0.08245008138326754	0.12920587156581181	-0.6381295244873688	0.5233893688412029	0.9569164460107975	Znhit6	zinc finger, HIT type 6 [Source:MGI Symbol;Acc:MGI:1916996]	3	protein_coding	229937
ENSMUSG00000071650.6	1597.9306395108797	-0.05814432883887302	0.10435045556141767	-0.5572024436889108	0.5773891202986792	0.9636659577200889	Ganab	alpha glucosidase 2 alpha neutral subunit [Source:MGI Symbol;Acc:MGI:1097667]	19	protein_coding	14376
ENSMUSG00000034308.13	100.50465097157411	0.4017095165934593	0.23779121961079402	1.6893370463844688	0.09115485774885251	0.6865697273668812	Sdr42e1	short chain dehydrogenase/reductase family 42E, member 1 [Source:MGI Symbol;Acc:MGI:1921282]	8	protein_coding	74032
ENSMUSG00000021327.19	1447.4477497265666	-0.10938942765485762	0.09566436715285943	-1.143470979952936	0.25284309690256823	0.8800320459406865	Zkscan3	zinc finger with KRAB and SCAN domains 3 [Source:MGI Symbol;Acc:MGI:1919989]	13	protein_coding	72739
ENSMUSG00000062044.16	276.9453708040711	0.018976599492162963	0.16158755970702382	0.11743849295434404	0.9065125821346348	0.9934342032298815	Lmtk3	lemur tyrosine kinase 3 [Source:MGI Symbol;Acc:MGI:3039582]	7	protein_coding	381983
ENSMUSG00000029245.16	194.07359031339524	0.2748349327773672	0.24250501646740671	1.1333164846687025	0.2570813715621702	0.8831126137498028	Epha5	Eph receptor A5 [Source:MGI Symbol;Acc:MGI:99654]	5	protein_coding	13839
ENSMUSG00000021185.16	1181.6081699400454	0.10481903306677787	0.13586099820887576	0.7715167299567954	0.4404007099022286	0.9434049723758536	Dglucy	D-glutamate cyclase [Source:MGI Symbol;Acc:MGI:2444813]	12	protein_coding	217830
ENSMUSG00000023104.9	617.3470001440662	-0.01118863302620737	0.11332219283713009	-0.0987329378834735	0.9213503159779857	0.9941248674427714	Rfc2	replication factor C (activator 1) 2 [Source:MGI Symbol;Acc:MGI:1341868]	5	protein_coding	19718
ENSMUSG00000037801.13	105.6477437140202	0.23647399382370693	0.333145336427501	0.7098223146676657	0.47781432945955993	0.9501580523086814	Iqch	IQ motif containing H [Source:MGI Symbol;Acc:MGI:1925500]	9	protein_coding	78250
ENSMUSG00000088835.1	236.2783588737404	-0.35732283585718533	0.19917689547331202	-1.7939974162568644	0.07281358122981266	0.6362465132201539	Gm23547	predicted gene, 23547 [Source:MGI Symbol;Acc:MGI:5453324]	6	snoRNA	NA
ENSMUSG00000024958.13	222.73347427297244	0.03309711251765856	0.20436593374299247	0.16195024244735912	0.8713450372601317	0.9910100735424866	Gpr137	G protein-coupled receptor 137 [Source:MGI Symbol;Acc:MGI:2147529]	19	protein_coding	107173
ENSMUSG00000040325.16	1897.7304166132026	-0.03500632340389217	0.09150180445156325	-0.3825752247587955	0.7020347429755849	0.9765292310138727	Dcaf1	DDB1 and CUL4 associated factor 1 [Source:MGI Symbol;Acc:MGI:2445220]	9	protein_coding	321006
ENSMUSG00000028954.11	2422.834979646801	0.04126612692021548	0.09834880318047441	0.4195895179780715	0.6747853470592958	0.9729178385002305	Nub1	negative regulator of ubiquitin-like proteins 1 [Source:MGI Symbol;Acc:MGI:1889001]	5	protein_coding	53312
ENSMUSG00000039153.17	329.5705113975789	0.05945108165356819	0.1679405805186057	0.35400069161355413	0.723338364923533	0.9794949017226839	Runx2	runt related transcription factor 2 [Source:MGI Symbol;Acc:MGI:99829]	17	protein_coding	12393
ENSMUSG00000010609.15	472.8466723592329	0.1429294464004894	0.1331627467421577	1.073344083816797	0.28311676272543573	0.8952949732473847	Psen2	presenilin 2 [Source:MGI Symbol;Acc:MGI:109284]	1	protein_coding	19165
ENSMUSG00000000094.12	196.78699694999082	0.23870007476216967	0.20071980815692178	1.1892203213723436	0.2343529798876794	0.8710023229217272	Tbx4	T-box 4 [Source:MGI Symbol;Acc:MGI:102556]	11	protein_coding	21387
ENSMUSG00000029735.17	125.94744887294046	0.02872299154485209	0.2118671200726925	0.1355707838714998	0.8921606032641418	0.9921413098185581	Tpk1	thiamine pyrophosphokinase [Source:MGI Symbol;Acc:MGI:1352500]	6	protein_coding	29807
ENSMUSG00000044951.17	149682.57866985007	0.17874109759090284	0.16167135644242134	1.105582964874553	0.2689070664769456	0.8908312640427345	Mylk4	myosin light chain kinase family, member 4 [Source:MGI Symbol;Acc:MGI:3643758]	13	protein_coding	238564
ENSMUSG00000057156.10	256.8702961543899	0.08417535638664138	0.14512910025572867	0.580003295261377	0.5619123956071603	0.9614886069077136	Homez	homeodomain leucine zipper-encoding gene [Source:MGI Symbol;Acc:MGI:2678023]	14	protein_coding	239099
ENSMUSG00000024747.3	142.55176324159314	0.9665340427857062	0.40050963580368826	2.4132603972091635	0.015810519396015247	0.32873545827878664	Aldh1a7	aldehyde dehydrogenase family 1, subfamily A7 [Source:MGI Symbol;Acc:MGI:1347050]	19	protein_coding	26358
ENSMUSG00000097060.1	107.44808430086212	-0.07799908741141362	0.33584298034121307	-0.23224867565243537	0.8163448734305396	0.9879815837760403	Gm26759	predicted gene, 26759 [Source:MGI Symbol;Acc:MGI:5477253]	8	antisense	NA
ENSMUSG00000027012.15	3090.6127348236832	0.07171778791269619	0.09534988152140818	0.7521539279164594	0.45195849637196694	0.9445996459889155	Dync1i2	dynein cytoplasmic 1 intermediate chain 2 [Source:MGI Symbol;Acc:MGI:107750]	2	protein_coding	13427
ENSMUSG00000097098.8	133.84139306843008	0.23963639482499668	0.2636779658688804	0.9088222219681453	0.3634439745831458	0.9256081756549798	9330111N05Rik	RIKEN cDNA 9330111N05 gene [Source:MGI Symbol;Acc:MGI:2443112]	13	antisense	NA
ENSMUSG00000022831.14	180.31815786979334	0.3347944612240352	0.2796325921369727	1.1972655213954548	0.23120307865129452	0.8703955546198441	Hcls1	hematopoietic cell specific Lyn substrate 1 [Source:MGI Symbol;Acc:MGI:104568]	16	protein_coding	15163
ENSMUSG00000097583.2	178.72838685224104	-0.015289992362759802	0.17247471707202025	-0.0886506302043978	0.929359569365299	0.9941578513492589	6430590A07Rik	RIKEN cDNA 6430590A07 gene [Source:MGI Symbol;Acc:MGI:3648839]	3	processed_transcript	NA
ENSMUSG00000024566.10	2379.3232183859946	0.07591130263168801	0.09722301839359734	0.7807955758416072	0.43492273654386954	0.9434049723758536	Atp9b	ATPase, class II, type 9B [Source:MGI Symbol;Acc:MGI:1354757]	18	protein_coding	50771
ENSMUSG00000044211.9	162.23222853593285	0.019318576811705346	0.20989520357754768	0.09203915326520515	0.9266669317905417	0.9941578513492589	Gm7887	predicted gene 7887 [Source:MGI Symbol;Acc:MGI:3648251]	6	processed_pseudogene	NA
ENSMUSG00000003808.18	1180.933236803311	-0.08111730468529771	0.11181773698061934	-0.7254421961638989	0.4681807943913033	0.9471941546618704	Farsa	phenylalanyl-tRNA synthetase, alpha subunit [Source:MGI Symbol;Acc:MGI:1913840]	8	protein_coding	66590
ENSMUSG00000022956.11	8737.592011627987	-0.17559004841856235	0.0682483584003243	-2.5728098453094512	0.010087661504058326	0.27265804997227944	Atp5o	ATP synthase, H+ transporting, mitochondrial F1 complex, O subunit [Source:MGI Symbol;Acc:MGI:106341]	16	protein_coding	28080
ENSMUSG00000032040.15	243.82454178351077	-0.11851902140302108	0.19167800055035705	-0.6183235481522259	0.5363620823423985	0.9608311786870612	Dcps	decapping enzyme, scavenger [Source:MGI Symbol;Acc:MGI:1916555]	9	protein_coding	69305
ENSMUSG00000093956.1	160.17081213707237	-0.05123700634962569	0.27221107325453653	-0.18822528318572654	0.8507000535841047	0.9900892171615989	Gm24497	predicted gene, 24497 [Source:MGI Symbol;Acc:MGI:5454274]	1	snRNA	NA
ENSMUSG00000029478.16	9859.710928220424	-0.15907999568080014	0.1041646267854344	-1.5271978654374125	0.12671181694835618	0.7567619095778181	Ncor2	nuclear receptor co-repressor 2 [Source:MGI Symbol;Acc:MGI:1337080]	5	protein_coding	20602
ENSMUSG00000039294.14	327.8235173517472	0.014412563018229633	0.150089312062867	0.09602657790977635	0.9234994639796772	0.9941578513492589	Cybc1	cytochrome b 245 chaperone 1 [Source:MGI Symbol;Acc:MGI:2384959]	11	protein_coding	217370
ENSMUSG00000027613.15	1213.7297324452825	-0.13583951697259194	0.11141118782293853	-1.2192628014026419	0.22274446248013324	0.8632706389132214	Eif6	eukaryotic translation initiation factor 6 [Source:MGI Symbol;Acc:MGI:1196288]	2	protein_coding	16418
ENSMUSG00000022610.10	4892.895527207698	-0.1355348149201149	0.08331987280698261	-1.6266805307551602	0.10380496581738524	0.7180836939620546	Mapk12	mitogen-activated protein kinase 12 [Source:MGI Symbol;Acc:MGI:1353438]	15	protein_coding	29857
ENSMUSG00000011256.16	796.0301046969043	0.04514389717302824	0.19244735108842653	0.23457790880314755	0.814536357385002	0.9879815837760403	Adam19	a disintegrin and metallopeptidase domain 19 (meltrin beta) [Source:MGI Symbol;Acc:MGI:105377]	11	protein_coding	11492
ENSMUSG00000025737.5	635.256929280455	-0.03177693529557951	0.11150999848564085	-0.2849693814646714	0.7756675997954566	0.986082092927089	Wdr24	WD repeat domain 24 [Source:MGI Symbol;Acc:MGI:2446285]	17	protein_coding	268933
ENSMUSG00000075227.6	160.42152360350224	-0.0204626966725828	0.19689987195892156	-0.10392437775100155	0.9172293612059388	0.9934410106333025	Znhit2	zinc finger, HIT domain containing 2 [Source:MGI Symbol;Acc:MGI:1352481]	19	protein_coding	29805
ENSMUSG00000038583.13	175.64181170558936	1.4889697312051506	1.11260999507246	1.338267441241331	0.18080927137696248	0.8306012301909628	Pln	phospholamban [Source:MGI Symbol;Acc:MGI:97622]	10	protein_coding	18821
ENSMUSG00000019894.14	114.79292579883415	0.023081951185837713	0.2319805203177068	0.0994995232971546	0.9207416663765605	0.9941248674427714	Slc6a15	solute carrier family 6 (neurotransmitter transporter), member 15 [Source:MGI Symbol;Acc:MGI:2143484]	10	protein_coding	103098
ENSMUSG00000027285.13	543.9759848709557	0.10782251143353323	0.13485669475877093	0.7995339914448005	0.42398084497563987	0.9434049723758536	Haus2	HAUS augmin-like complex, subunit 2 [Source:MGI Symbol;Acc:MGI:1913546]	2	protein_coding	66296
ENSMUSG00000084843.1	464.2729348468422	-0.972090594122244	0.17437836645554197	-5.574605462140741	2.4809147532674064e-8	2.359933675005131e-5	B230312C02Rik	RIKEN cDNA B230312C02 gene [Source:MGI Symbol;Acc:MGI:2444130]	2	lincRNA	NA
ENSMUSG00000078776.9	287.5495907947649	0.21896803958227168	0.24022035102251352	0.911529929292918	0.3620162233791809	0.9249467806346533	9530053A07Rik	RIKEN cDNA 9530053A07 gene [Source:MGI Symbol;Acc:MGI:2442118]	7	protein_coding	319482
ENSMUSG00000033335.17	2155.473159598486	0.008938651003283112	0.0810615484854578	0.11026992662108694	0.9121953068691199	0.9934342032298815	Dnm2	dynamin 2 [Source:MGI Symbol;Acc:MGI:109547]	9	protein_coding	13430
ENSMUSG00000039001.12	4082.9307862438773	-0.07180197644708443	0.11001095487985492	-0.6526802401224564	0.5139624439388587	0.9555657161233582	Rps21	ribosomal protein S21 [Source:MGI Symbol;Acc:MGI:1913731]	2	protein_coding	66481
ENSMUSG00000058486.11	432.7194558511693	0.003610071456995258	0.128232232418828	0.028152605541515947	0.977540437524139	0.9982338408092685	Wdr91	WD repeat domain 91 [Source:MGI Symbol;Acc:MGI:2141558]	6	protein_coding	101240
ENSMUSG00000020590.16	6453.943757382458	0.0566573445615783	0.08838851085938375	0.6410034970689099	0.5215204108893328	0.9569164460107975	Snx13	sorting nexin 13 [Source:MGI Symbol;Acc:MGI:2661416]	12	protein_coding	217463
ENSMUSG00000019256.17	193.46522141534842	0.28727299877742907	0.16993881012476986	1.69044963046706	0.09094196690025115	0.6859246953096835	Ahr	aryl-hydrocarbon receptor [Source:MGI Symbol;Acc:MGI:105043]	12	protein_coding	11622
ENSMUSG00000003813.15	3771.195536191386	-0.2298339923851816	0.11791406616879246	-1.9491651831951686	0.05127570138862421	0.5636841381070307	Rad23a	RAD23 homolog A, nucleotide excision repair protein [Source:MGI Symbol;Acc:MGI:105126]	8	protein_coding	19358
ENSMUSG00000073982.11	147.23318707957796	-0.019669457253294602	0.2364374519523011	-0.08319095427091103	0.9336997052541053	0.9941578513492589	Rhog	ras homolog family member G [Source:MGI Symbol;Acc:MGI:1928370]	7	protein_coding	56212
ENSMUSG00000034853.16	571.662101757105	0.048937576577140186	0.15091041643428255	0.32428229762689176	0.7457243206244495	0.9827289330278179	Acot11	acyl-CoA thioesterase 11 [Source:MGI Symbol;Acc:MGI:1913736]	4	protein_coding	329910
ENSMUSG00000022521.10	6616.075147910298	0.021098581200054756	0.08728275036783856	0.24172681441794985	0.8089918507109584	0.9879747611160041	Crebbp	CREB binding protein [Source:MGI Symbol;Acc:MGI:1098280]	16	protein_coding	12914
ENSMUSG00000051235.10	232.28110492259282	-0.2172337469317971	0.19509439147996727	-1.1134802250535385	0.2655022366729604	0.8908312640427345	Gen1	GEN1, Holliday junction 5' flap endonuclease [Source:MGI Symbol;Acc:MGI:2443149]	12	protein_coding	209334
ENSMUSG00000090641.2	176.58922420671763	-0.007269424489179684	0.19215071824412114	-0.03783188819489147	0.969821719461144	0.9980221419640081	Zfp712	zinc finger protein 712 [Source:MGI Symbol;Acc:MGI:1925501]	13	protein_coding	78251
ENSMUSG00000042446.16	2074.576706632305	-0.13865710454109353	0.11046647097682952	-1.2551962900143432	0.20940751200478014	0.8522663666103563	Zmym4	zinc finger, MYM-type 4 [Source:MGI Symbol;Acc:MGI:1915035]	4	protein_coding	67785
ENSMUSG00000005952.15	156.08558549361487	0.3177140221486876	0.24074907114699834	1.3196895034111904	0.18693870599639015	0.8350927752688573	Trpv1	transient receptor potential cation channel, subfamily V, member 1 [Source:MGI Symbol;Acc:MGI:1341787]	11	protein_coding	193034
ENSMUSG00000015016.8	689.4091639025131	-0.10955271254445442	0.12066430874832325	-0.9079131491396935	0.3639241098765915	0.9256081756549798	Acsf3	acyl-CoA synthetase family member 3 [Source:MGI Symbol;Acc:MGI:2182591]	8	protein_coding	257633
ENSMUSG00000027329.9	173.17190480890125	0.46930834249125314	0.2188336286626094	2.14458968376756	0.031985667852458405	0.46487614757053886	Spef1	sperm flagellar 1 [Source:MGI Symbol;Acc:MGI:3513546]	2	protein_coding	70997
ENSMUSG00000017418.14	1679.4485862756974	-0.16835467717846156	0.09459257148182075	-1.7797875091155204	0.07511074258719114	0.6436755794263211	Arl5b	ADP-ribosylation factor-like 5B [Source:MGI Symbol;Acc:MGI:1923119]	2	protein_coding	75869
ENSMUSG00000045929.8	100.35978916931981	-0.10789975899021573	0.2801030790401051	-0.3852144694730994	0.7000785239214028	0.9762338752226383	Gm20715	predicted gene 20715 [Source:MGI Symbol;Acc:MGI:5313162]	7	protein_coding	NA
ENSMUSG00000027082.15	205.5708666783353	0.0559514857913539	0.1754593584176454	0.31888573112283214	0.7498131648267838	0.9827289330278179	Tfpi	tissue factor pathway inhibitor [Source:MGI Symbol;Acc:MGI:1095418]	2	protein_coding	21788
ENSMUSG00000031889.9	978.898842589879	-0.03976641509244512	0.12167677226296204	-0.32682010175700454	0.7438039545972219	0.9827289330278179	D230025D16Rik	RIKEN cDNA D230025D16 gene [Source:MGI Symbol;Acc:MGI:2443049]	8	protein_coding	234678
ENSMUSG00000087095.2	175.10116552145723	0.06740224264023512	0.2246653188732503	0.30001178187302474	0.7641681687123474	0.983083807179584	Emx2os	Emx2 opposite strand/antisense transcript (non-protein coding) [Source:MGI Symbol;Acc:MGI:3052329]	19	antisense	NA
ENSMUSG00000047842.7	133.51846629799863	0.33305963143851725	0.24013353838695922	1.3869767366764647	0.1654488566131286	0.8124729609143343	Diras2	DIRAS family, GTP-binding RAS-like 2 [Source:MGI Symbol;Acc:MGI:1915453]	13	protein_coding	68203
ENSMUSG00000042532.14	545.3885329018758	0.1703991452234148	0.17059502679266964	0.9988517744453775	0.31786650082107903	0.9049681663340967	Golga7b	golgi autoantigen, golgin subfamily a, 7B [Source:MGI Symbol;Acc:MGI:1918396]	19	protein_coding	71146
ENSMUSG00000051617.3	107.24457968131235	0.035054472752862345	0.3081374241852803	0.11376246441193201	0.9094260944234734	0.9934342032298815	Krt9	keratin 9 [Source:MGI Symbol;Acc:MGI:96696]	11	protein_coding	107656
ENSMUSG00000049001.5	177.1467173299821	0.19266430392495856	0.24281494473128962	0.7934614738733231	0.42750900692841076	0.9434049723758536	Ndnf	neuron-derived neurotrophic factor [Source:MGI Symbol;Acc:MGI:1915419]	6	protein_coding	68169
ENSMUSG00000059273.9	2085.203065959252	-0.07532162877634832	0.09357908189837164	-0.8048981380064062	0.42087846298352566	0.9431202043151088	Zc3h4	zinc finger CCCH-type containing 4 [Source:MGI Symbol;Acc:MGI:2682314]	7	protein_coding	330474
ENSMUSG00000070331.14	348.53685115204166	-0.02043543690757666	0.19074287129767545	-0.10713604533972276	0.9146810516760575	0.9934342032298815	Qrich2	glutamine rich 2 [Source:MGI Symbol;Acc:MGI:2684912]	11	protein_coding	217341
ENSMUSG00000078907.2	152.930508201934	0.17594957144536205	0.2064937391041756	0.8520818704173685	0.39416865356684	0.9354419279174303	Fam186b	family with sequence similarity 186, member B [Source:MGI Symbol;Acc:MGI:3647604]	15	protein_coding	545136
ENSMUSG00000029319.8	2139.042571675193	-0.1266083834653651	0.08047203691546323	-1.5733214706416419	0.11564440023671005	0.7419729049505466	Coq2	coenzyme Q2 4-hydroxybenzoate polyprenyltransferase [Source:MGI Symbol;Acc:MGI:1919133]	5	protein_coding	71883
ENSMUSG00000023973.13	406.2632023224206	0.12254898891618056	0.1469826391039699	0.8337650600319817	0.40441338795051235	0.9398872442972269	Cnpy3	canopy FGF signaling regulator 3 [Source:MGI Symbol;Acc:MGI:1919279]	17	protein_coding	72029
ENSMUSG00000045795.10	833.0003680494043	0.07883164969373421	0.13050436410269617	0.6040537436104452	0.5458079115095207	0.9614886069077136	Whamm	WAS protein homolog associated with actin, golgi membranes and microtubules [Source:MGI Symbol;Acc:MGI:2142282]	7	protein_coding	434204
ENSMUSG00000070719.4	139.86356016821554	0.7509409065395799	0.2170816774553496	3.459255130797656	5.416715543084442e-4	0.04990157691893281	Pla2g4d	phospholipase A2, group IVD [Source:MGI Symbol;Acc:MGI:1925640]	2	protein_coding	78390
ENSMUSG00000005718.8	300.8164362661683	-0.28008109531197456	0.15123474152952102	-1.851962667303549	0.06403118396325545	0.6156053958797884	Tfap4	transcription factor AP4 [Source:MGI Symbol;Acc:MGI:103239]	16	protein_coding	83383
ENSMUSG00000020456.17	29712.152656415252	0.09002888580531464	0.08023219783978522	1.1221041954389972	0.2618181402630965	0.8868443959984378	Ogdh	oxoglutarate (alpha-ketoglutarate) dehydrogenase (lipoamide) [Source:MGI Symbol;Acc:MGI:1098267]	11	protein_coding	18293
ENSMUSG00000036180.15	1698.1337885154994	-0.02825127240196584	0.1292312261108512	-0.2186102635730828	0.82695365700679	0.9896092601808574	Gatad2a	GATA zinc finger domain containing 2A [Source:MGI Symbol;Acc:MGI:2384585]	8	protein_coding	234366
ENSMUSG00000041798.15	258.4777368506106	-0.16077221635704597	0.2602761295709675	-0.6176986595814943	0.5367739957378587	0.96087241168609006	Gck	glucokinase [Source:MGI Symbol;Acc:MGI:1270854]	11	protein_coding	103988
ENSMUSG00000060591.9	114.73606494599174	0.27468533376536824	0.2848251010499006	0.9644000221639317	0.3348454111298735	0.9135321722386072	Ifitm2	interferon induced transmembrane protein 2 [Source:MGI Symbol;Acc:MGI:1933382]	7	protein_coding	80876
ENSMUSG00000022437.7	8021.260622312457	-0.1226872047294266	0.081457196683924	-1.5061554991327066	0.13202726020372907	0.767162351690443	Samm50	SAMM50 sorting and assembly machinery component [Source:MGI Symbol;Acc:MGI:1915903]	15	protein_coding	68653
ENSMUSG00000024740.10	12016.505408538453	0.05073749504935204	0.09083098994136823	0.5585923381667787	0.5764399702006149	0.9635941699859646	Ddb1	damage specific DNA binding protein 1 [Source:MGI Symbol;Acc:MGI:1202384]	19	protein_coding	13194
ENSMUSG00000049241.5	145.8751949576095	0.6299799066230907	0.2935801681961492	2.1458530747968756	0.031884702624305226	0.46487614757053886	Hcar1	hydrocarboxylic acid receptor 1 [Source:MGI Symbol;Acc:MGI:2441671]	5	protein_coding	243270
ENSMUSG00000063388.5	4018.9521175180525	0.28877545545248595	0.3711369445899938	0.778083291523308	0.43651991213432256	0.9434049723758536	BC023105	cDNA sequence BC023105 [Source:MGI Symbol;Acc:MGI:2384767]	18	processed_pseudogene	NA
ENSMUSG00000009733.9	904.5022703722631	-0.020635788806162136	0.10283416861364875	-0.2006705464181993	0.840956191769002	0.9900892171615989	Tfcp2	transcription factor CP2 [Source:MGI Symbol;Acc:MGI:98509]	15	protein_coding	21422
ENSMUSG00000025497.15	109.63482360518901	-0.04039277198361292	0.23908419561188757	-0.1689478967032338	0.8658376245395838	0.9910100735424866	Cdhr5	cadherin-related family member 5 [Source:MGI Symbol;Acc:MGI:1919290]	7	protein_coding	72040
ENSMUSG00000039887.11	221.1509508193634	0.02446863391509264	0.16704272405316048	0.14648129126118434	0.883541458021109	0.9921413098185581	Alg14	asparagine-linked glycosylation 14 [Source:MGI Symbol;Acc:MGI:1914039]	3	protein_coding	66789
ENSMUSG00000028854.9	661.2351644482446	0.018787583912150137	0.11707046378831383	0.16048098986027545	0.8725021954344834	0.9910100735424866	Slc9a1	solute carrier family 9 (sodium/hydrogen exchanger), member 1 [Source:MGI Symbol;Acc:MGI:102462]	4	protein_coding	20544
ENSMUSG00000097439.6	122.02555303295559	-0.09063418136929534	0.23525045935065741	-0.3852667562030079	0.7000397888242971	0.9762338752226383	Gm16754	predicted gene, 16754 [Source:MGI Symbol;Acc:MGI:4439678]	9	antisense	NA
ENSMUSG00000073062.3	273.3942890013612	-0.0362256068564977	0.14528093748197418	-0.24934865842941312	0.8030910956483321	0.9879747611160041	Zxdb	zinc finger, X-linked, duplicated B [Source:MGI Symbol;Acc:MGI:3694898]	X	protein_coding	668166
ENSMUSG00000022684.15	2385.971002340446	-0.09257334056502126	0.0967885029571476	-0.9564497614557322	0.33884505441423857	0.9135321722386072	Bfar	bifunctional apoptosis regulator [Source:MGI Symbol;Acc:MGI:1914368]	16	protein_coding	67118
ENSMUSG00000041571.9	23658.746192435396	-0.20520183899745814	0.09885588666591462	-2.075767522989721	0.03791545745259582	0.49810533649092303	Selenow	selenoprotein W [Source:MGI Symbol;Acc:MGI:1100878]	7	protein_coding	20364
ENSMUSG00000022756.17	137.05619878334147	0.12907026983950523	0.2039578069260179	0.6328282882857394	0.526845781571152	0.9571534809332771	Slc7a4	solute carrier family 7 (cationic amino acid transporter, y+ system), member 4 [Source:MGI Symbol;Acc:MGI:2146512]	16	protein_coding	224022
ENSMUSG00000025766.14	420.2842237859628	0.014871125903871804	0.13059639969712358	0.11387087192572388	0.9093401561806213	0.9934342032298815	D3Ertd751e	DNA segment, Chr 3, ERATO Doi 751, expressed [Source:MGI Symbol;Acc:MGI:1289213]	3	protein_coding	73852
ENSMUSG00000034573.14	563.8082920892554	-0.07453266803039764	0.16449048321028462	-0.45311234167337866	0.6504678488200872	0.9698528824256799	Ptpn13	protein tyrosine phosphatase, non-receptor type 13 [Source:MGI Symbol;Acc:MGI:103293]	5	protein_coding	19249
ENSMUSG00000026480.12	265.54785300464306	0.3470098615303514	0.15470060753635326	2.243106003632256	0.024889979626237232	0.4159378588582956	Ncf2	neutrophil cytosolic factor 2 [Source:MGI Symbol;Acc:MGI:97284]	1	protein_coding	17970
ENSMUSG00000006941.5	1653.075353603594	-0.02465053999803205	0.11280515441640708	-0.21852317055511003	0.8270215070254805	0.9896092601808574	Eif1b	eukaryotic translation initiation factor 1B [Source:MGI Symbol;Acc:MGI:1916219]	9	protein_coding	68969
ENSMUSG00000031398.13	247.51082159768563	0.036061233403021795	0.17537253445774312	0.2056264597790307	0.8370827072633282	0.9900892171615989	Plxna3	plexin A3 [Source:MGI Symbol;Acc:MGI:107683]	X	protein_coding	18846
ENSMUSG00000045211.5	718.0953245727139	-0.3533438096055954	0.11980912763692281	-2.9492227894054195	0.003185742294962122	0.14857696202342446	Nudt18	nudix (nucleoside diphosphate linked moiety X)-type motif 18 [Source:MGI Symbol;Acc:MGI:2385853]	14	protein_coding	213484
ENSMUSG00000020309.6	421.633262863195	-0.044139260578658274	0.16977110640683474	-0.2599927721086071	0.7948693489567269	0.9878272593217997	Chac2	ChaC, cation transport regulator 2 [Source:MGI Symbol;Acc:MGI:1915294]	11	protein_coding	68044
ENSMUSG00000015653.13	264.69054824988143	0.10440552815476191	0.17871319791463144	0.5842071507479534	0.5590809511441587	0.9614886069077136	Steap2	six transmembrane epithelial antigen of prostate 2 [Source:MGI Symbol;Acc:MGI:1921301]	5	protein_coding	74051
ENSMUSG00000020122.16	1589.11062271313	0.07480731592570691	0.3161948219799063	0.23658615108649947	0.8129778650596805	0.9879815837760403	Egfr	epidermal growth factor receptor [Source:MGI Symbol;Acc:MGI:95294]	11	protein_coding	13649
ENSMUSG00000003464.13	2473.5748374338373	-0.11130316565422309	0.0972240088289387	-1.1448115233558827	0.25228724082694015	0.8800320459406865	Pex19	peroxisomal biogenesis factor 19 [Source:MGI Symbol;Acc:MGI:1334458]	1	protein_coding	19298
ENSMUSG00000041482.17	500.63831642579663	0.06352450015970983	0.1470041981485614	0.4321271158223143	0.6656490278695406	0.9716009670884942	Piezo2	piezo-type mechanosensitive ion channel component 2 [Source:MGI Symbol;Acc:MGI:1918781]	18	protein_coding	667742
ENSMUSG00000028691.12	4595.429063070975	-0.1910373814061199	0.12432937378593906	-1.5365426173145025	0.12440535386597447	0.7520594307912797	Prdx1	peroxiredoxin 1 [Source:MGI Symbol;Acc:MGI:99523]	4	protein_coding	18477
ENSMUSG00000042286.13	1695.8418734945865	0.03905531314149885	0.15723222845849935	0.24839254346514145	0.8038307022939928	0.9879747611160041	Stab1	stabilin 1 [Source:MGI Symbol;Acc:MGI:2178742]	14	protein_coding	192187
ENSMUSG00000034973.16	1973.1975886844662	-0.032567252813143606	0.10679204163504923	-0.30495954861916424	0.7603969612038473	0.9827289330278179	Dop1a	DOP1 leucine zipper like protein A [Source:MGI Symbol;Acc:MGI:1289294]	9	protein_coding	320615
ENSMUSG00000028565.18	4201.365296795124	-0.05755608256635866	0.0811627830997737	-0.709143777088136	0.47823525897822294	0.9501580523086814	Nfia	nuclear factor I/A [Source:MGI Symbol;Acc:MGI:108056]	4	protein_coding	18027
ENSMUSG00000110686.1	159.99804896924533	-0.265518064745215	0.2017974805235281	-1.315765013796877	0.18825292537917543	0.8363185767720093	Gm45855	predicted gene 45855 [Source:MGI Symbol;Acc:MGI:5804970]	8	processed_pseudogene	NA
ENSMUSG00000038894.7	1607.524319372957	-0.41145254185538793	0.12448843065289351	-3.305146829287501	9.49266557588225e-4	0.07040924995338362	Irs2	insulin receptor substrate 2 [Source:MGI Symbol;Acc:MGI:109334]	8	protein_coding	384783
ENSMUSG00000035638.14	124.85872551107113	-0.003088526157028875	0.2275699150258796	-0.013571768292296648	0.989171628035999	0.9993714860051653	Muc20	mucin 20 [Source:MGI Symbol;Acc:MGI:2385039]	16	protein_coding	224116
ENSMUSG00000068742.11	1953.3701379766687	0.22222480900339447	0.1497429573256529	1.4840418071890482	0.13779782976883417	0.7785174498240361	Cry2	cryptochrome 2 (photolyase-like) [Source:MGI Symbol;Acc:MGI:1270859]	2	protein_coding	12953
ENSMUSG00000064361.1	807.8981383286878	0.05480493964384723	0.1373812628222288	0.3989258689139054	0.6899478274208637	0.9754944632598731	mt-Tr	mitochondrially encoded tRNA arginine [Source:MGI Symbol;Acc:MGI:102476]	MT	Mt_tRNA	NA
ENSMUSG00000049090.3	2054.656654096662	-0.029563624448229218	0.0944378885341138	-0.31304834221859956	0.7542439347946241	0.9827289330278179	Zadh2	zinc binding alcohol dehydrogenase, domain containing 2 [Source:MGI Symbol;Acc:MGI:2444835]	18	protein_coding	225791
ENSMUSG00000033420.12	850.725736286861	-0.0457390169169302	0.2003814975636676	-0.22825968202177674	0.8194443662834194	0.9879815837760403	Antxr1	anthrax toxin receptor 1 [Source:MGI Symbol;Acc:MGI:1916788]	6	protein_coding	69538
ENSMUSG00000039883.5	192.82436592628218	0.25221332024732596	0.23500523404247478	1.0732242678549917	0.2831705047943107	0.8952949732473847	Lrrc17	leucine rich repeat containing 17 [Source:MGI Symbol;Acc:MGI:1921761]	5	protein_coding	74511
ENSMUSG00000063316.13	3547.3951682031816	0.03042889506835097	0.0783305742413052	0.38846766237933744	0.6976699804068742	0.9762338752226383	Rpl27	ribosomal protein L27 [Source:MGI Symbol;Acc:MGI:98036]	11	protein_coding	19942
ENSMUSG00000063316.13	3547.3951682031816	0.03042889506835097	0.0783305742413052	0.38846766237933744	0.6976699804068742	0.9762338752226383	Rpl27	ribosomal protein L27 [Source:MGI Symbol;Acc:MGI:98036]	11	protein_coding	108167922
ENSMUSG00000103567.1	280.2873857365348	0.18253771225371737	0.14349770373459017	1.2720601619614391	0.20335174434090286	0.8478379262657038	Pcdhga5	protocadherin gamma subfamily A, 5 [Source:MGI Symbol;Acc:MGI:1935217]	18	protein_coding	93713
ENSMUSG00000027829.15	1161.6436645784997	-0.19878843925961354	0.1321392915285652	-1.5043855386241454	0.13248212565278458	0.7678739978247955	Ccnl1	cyclin L1 [Source:MGI Symbol;Acc:MGI:1922664]	3	protein_coding	56706
ENSMUSG00000047407.17	426.467761279121	-0.102435473346954	0.14223714544585886	-0.7201738549087028	0.4714179593527724	0.9492456529699812	Tgif1	TGFB-induced factor homeobox 1 [Source:MGI Symbol;Acc:MGI:1194497]	17	protein_coding	21815
ENSMUSG00000098274.7	3972.8127394408302	-0.30285698942917494	0.18046483852039566	-1.6782049728481974	0.0933070913039398	0.6915073205664576	Rpl24	ribosomal protein L24 [Source:MGI Symbol;Acc:MGI:1915443]	16	protein_coding	68193
ENSMUSG00000037487.7	21710.043310891273	0.0038649779816728254	0.07787842124376465	0.04962835558228879	0.9604185499809883	0.9975402244556155	Ubr5	ubiquitin protein ligase E3 component n-recognin 5 [Source:MGI Symbol;Acc:MGI:1918040]	15	protein_coding	70790
ENSMUSG00000068036.16	3648.531054400452	-0.09639999585098516	0.10464057718992052	-0.9212487014097899	0.35692059692829226	0.9218368327104162	Afdn	afadin, adherens junction formation factor [Source:MGI Symbol;Acc:MGI:1314653]	17	protein_coding	17356
ENSMUSG00000023914.16	150.06317051442872	-1.0267691515683777	0.6556255523498368	-1.5660908088287895	0.1173273595217002	0.7440467627197517	Mep1a	meprin 1 alpha [Source:MGI Symbol;Acc:MGI:96963]	17	protein_coding	17287
ENSMUSG00000046818.7	14571.448447104362	-0.19268689627795993	0.10995128126556938	-1.7524752241181816	0.0796921264742027	0.6591680543607042	Ddit4l	DNA-damage-inducible transcript 4-like [Source:MGI Symbol;Acc:MGI:1920534]	3	protein_coding	73284
ENSMUSG00000086938.9	188.50113772044543	-0.16587165195303075	0.20582122937746253	-0.8059015702837588	0.4202996057635136	0.9431202043151088	4930481A15Rik	RIKEN cDNA 4930481A15 gene [Source:MGI Symbol;Acc:MGI:1922181]	19	antisense	NA
ENSMUSG00000061787.15	4615.835429515932	-0.04435931884199053	0.08997083269224929	-0.49304110581841876	0.6219835429989713	0.9670553666210004	Rps17	ribosomal protein S17 [Source:MGI Symbol;Acc:MGI:1309526]	7	protein_coding	20068
ENSMUSG00000053470.13	1245.246211184015	0.035945732095284164	0.10682703102786967	0.3364853609561276	0.7365048889485412	0.9806372580962001	Kdm3a	lysine (K)-specific demethylase 3A [Source:MGI Symbol;Acc:MGI:98847]	6	protein_coding	104263
ENSMUSG00000041153.9	345.56602682972493	-0.059811309067332744	0.13912942281943033	-0.4298969107703342	0.6672706327626603	0.9716009670884942	Osgin2	oxidative stress induced growth inhibitor family member 2 [Source:MGI Symbol;Acc:MGI:2384798]	4	protein_coding	209212
ENSMUSG00000008384.8	257.20583146634283	-0.1302434451231236	0.18345836520251432	-0.7099346218383211	0.4777446794637804	0.9501580523086814	Sertad1	SERTA domain containing 1 [Source:MGI Symbol;Acc:MGI:1913438]	7	protein_coding	55942
ENSMUSG00000111481.1	103.17885814982857	-0.028864049946834607	0.2653368091275974	-0.108782682816368	0.9133748594078179	0.9934342032298815	Gm47652	predicted gene, 47652 [Source:MGI Symbol;Acc:MGI:6096735]	9	TEC	NA
ENSMUSG00000032344.17	105.65573428476965	0.2442597845604393	0.2814206146236673	0.867952708038387	0.38542022266214754	0.9339398463077628	Cgas	cyclic GMP-AMP synthase [Source:MGI Symbol;Acc:MGI:2442261]	9	protein_coding	214763
ENSMUSG00000061666.6	217.89288548337183	0.021583331974071633	0.2316769364051512	0.0931613319347732	0.9257753933919083	0.9941578513492589	Gdpd1	glycerophosphodiester phosphodiesterase domain containing 1 [Source:MGI Symbol;Acc:MGI:1913819]	11	protein_coding	66569
ENSMUSG00000004207.14	25877.749589342708	0.09731466569294568	0.087173481741268	1.1163333590572515	0.264279467387115	0.8897813219342199	Psap	prosaposin [Source:MGI Symbol;Acc:MGI:97783]	10	protein_coding	19156
ENSMUSG00000047810.9	367.80021418047943	0.32337016772644134	0.1605217524550028	2.0144943771224275	0.04395765462680889	0.5283083064734944	Ccdc88b	coiled-coil domain containing 88B [Source:MGI Symbol;Acc:MGI:1925567]	19	protein_coding	78317
ENSMUSG00000094664.1	148.471664546973	0.03879316540680867	0.20135011738451475	0.19266522369453626	0.8472211605973432	0.9900892171615989	Rpl35a-ps6	ribosomal protein L35A, pseudogene 6 [Source:MGI Symbol;Acc:MGI:3704258]	5	processed_pseudogene	NA
ENSMUSG00000038822.15	538.3493816943572	0.07305870726705671	0.12143512265081091	0.601627483649343	0.5474221301885572	0.9614886069077136	Hace1	HECT domain and ankyrin repeat containing, E3 ubiquitin protein ligase 1 [Source:MGI Symbol;Acc:MGI:2446110]	10	protein_coding	209462
ENSMUSG00000036452.18	816.20161821783	0.028522901210195527	0.1120923905868331	0.25445885363734905	0.7991410881318848	0.9879747611160041	Arhgap26	Rho GTPase activating protein 26 [Source:MGI Symbol;Acc:MGI:1918552]	18	protein_coding	71302
ENSMUSG00000020661.15	6424.133977894921	-0.31113522702024554	0.09329360907777424	-3.335011155596602	8.529597739653605e-4	0.06599623208035332	Dnmt3a	DNA methyltransferase 3A [Source:MGI Symbol;Acc:MGI:1261827]	12	protein_coding	13435
ENSMUSG00000045180.13	182.8006634712279	0.06221843170619881	0.24221112680513732	0.25687685172388686	0.7972738407557138	0.9879747611160041	Shroom2	shroom family member 2 [Source:MGI Symbol;Acc:MGI:107194]	X	protein_coding	110380
ENSMUSG00000035215.9	483.4930611089245	0.1322490155418997	0.14584851964238477	0.9067559675351483	0.36453585963877283	0.9259211187337287	Lsm7	LSM7 homolog, U6 small nuclear RNA and mRNA degradation associated [Source:MGI Symbol;Acc:MGI:1913344]	10	protein_coding	66094
ENSMUSG00000021990.16	540.9484896166299	-0.05456158457314436	0.13667141774010946	-0.3992172282641945	0.6897331499041219	0.9754944632598731	Spata13	spermatogenesis associated 13 [Source:MGI Symbol;Acc:MGI:104838]	14	protein_coding	219140
ENSMUSG00000020948.9	1070.0081392785175	-0.07995079144196784	0.12229991310911906	-0.6537272955429964	0.5132875144785383	0.9555657161233582	Klhl28	kelch-like 28 [Source:MGI Symbol;Acc:MGI:1913939]	12	protein_coding	66689
ENSMUSG00000054855.13	244.5219500689081	0.08687300265213284	0.2330433592945071	0.3727761345147262	0.7093150665390981	0.977728344318243	Rnd1	Rho family GTPase 1 [Source:MGI Symbol;Acc:MGI:2444878]	15	protein_coding	223881
ENSMUSG00000055148.7	257.735606584761	-0.3748947956541084	0.21623021325805844	-1.733776191612468	0.08295780158433402	0.665431849910846	Klf2	Kruppel-like factor 2 (lung) [Source:MGI Symbol;Acc:MGI:1342772]	8	protein_coding	16598
ENSMUSG00000086389.1	103.75815397457379	0.4516387504684877	0.28094874025055133	1.6075485872110133	0.10793408001891676	0.7254372435519131	Gm15998	predicted gene 15998 [Source:MGI Symbol;Acc:MGI:3802094]	3	antisense	NA
ENSMUSG00000020238.14	1296.3440065277678	-0.1626501470739146	0.1194039961796377	-1.3621834467685243	0.17313999849773234	0.823672357406885	Ncln	nicalin [Source:MGI Symbol;Acc:MGI:1926081]	10	protein_coding	103425
ENSMUSG00000056019.12	351.8844563832521	0.006921194727616011	0.14687251145100658	0.04712382636641145	0.9624145377350237	0.9980221419640081	Zfp709	zinc finger protein 709 [Source:MGI Symbol;Acc:MGI:2384299]	8	protein_coding	236193
ENSMUSG00000050592.8	1822.376368217972	-0.21277170613975172	0.15526681156328603	-1.3703617920499833	0.17057399284458544	0.8231263257878945	Fam78a	family with sequence similarity 78, member A [Source:MGI Symbol;Acc:MGI:2443569]	2	protein_coding	241303
ENSMUSG00000032898.9	804.8774467559793	0.23034154471449286	0.11873107900463456	1.9400273849570733	0.052376361866223256	0.5680937120684287	Fbxo21	F-box protein 21 [Source:MGI Symbol;Acc:MGI:1924223]	5	protein_coding	231670
ENSMUSG00000025495.15	650.5436026565405	-0.10061054742716177	0.11296221754807256	-0.8906566249405083	0.3731134111862355	0.9323918696976418	Ptdss2	phosphatidylserine synthase 2 [Source:MGI Symbol;Acc:MGI:1351664]	7	protein_coding	27388
ENSMUSG00000040722.7	171.3450631558823	0.24301936102085414	0.18563169575264427	1.3091479880929353	0.19048422657603925	0.8368161988484464	Scamp5	secretory carrier membrane protein 5 [Source:MGI Symbol;Acc:MGI:1928948]	9	protein_coding	56807
ENSMUSG00000063273.11	7754.785212655641	-0.072268278022239	0.0896662970233039	-0.8059692484396536	0.42026058061887245	0.9431202043151088	Naa15	N(alpha)-acetyltransferase 15, NatA auxiliary subunit [Source:MGI Symbol;Acc:MGI:1922088]	3	protein_coding	74838
ENSMUSG00000115099.1	107.68977724289016	0.0436382535316584	0.2544681042450168	0.17148810716820104	0.8638399810313215	0.9910100735424866	1700087I21Rik	RIKEN cDNA 1700087I21 gene [Source:MGI Symbol;Acc:MGI:1923869]	14	lincRNA	NA
ENSMUSG00000045411.16	405.3952808358618	-0.17581614759384587	0.14773247300861908	-1.1900981822973227	0.23400780463244228	0.8710023229217272	2410002F23Rik	RIKEN cDNA 2410002F23 gene [Source:MGI Symbol;Acc:MGI:1914226]	7	protein_coding	668661
ENSMUSG00000102504.1	154.19950487561758	0.26027313405078206	0.181167024821396	1.4366473937924027	0.15081820969737997	0.7981892086741578	Gm21955	predicted gene, 21955 [Source:MGI Symbol;Acc:MGI:5439424]	4	TEC	NA
ENSMUSG00000028799.15	384.1606380643055	-0.1039585163972227	0.14263120188686948	-0.728862373884217	0.4660858527232194	0.9468686337169825	Zfp362	zinc finger protein 362 [Source:MGI Symbol;Acc:MGI:2652839]	4	protein_coding	230761
ENSMUSG00000020799.16	209.063960263359	0.32757959916144425	0.1929001337869598	1.6981823326427827	0.08947335398995233	0.6818997252903563	Tekt1	tektin 1 [Source:MGI Symbol;Acc:MGI:1333819]	11	protein_coding	21689
ENSMUSG00000024575.16	100.76784352940273	0.21023806199889838	0.2641182215916002	0.795999839511204	0.42603212868604307	0.9434049723758536	Pde6a	phosphodiesterase 6A, cGMP-specific, rod, alpha [Source:MGI Symbol;Acc:MGI:97524]	18	protein_coding	225600
ENSMUSG00000003573.15	330.4065847916692	-0.12121242280039868	0.1516061334667832	-0.7995218928722052	0.42398785733111155	0.9434049723758536	Homer3	homer scaffolding protein 3 [Source:MGI Symbol;Acc:MGI:1347359]	8	protein_coding	26558
ENSMUSG00000038302.14	610.45636187986	0.024530601017091463	0.1300827146887157	0.18857694564410424	0.850424403309043	0.9900892171615989	Afg1l	AFG1 like ATPase [Source:MGI Symbol;Acc:MGI:2148801]	10	protein_coding	215951
ENSMUSG00000021235.13	491.18127122648195	-0.010880819100642425	0.11641237309481677	-0.09346789186902067	0.9255318565785365	0.9941578513492589	Coq6	coenzyme Q6 monooxygenase [Source:MGI Symbol;Acc:MGI:1924408]	12	protein_coding	217707
ENSMUSG00000009090.17	2299.240407589752	0.04485678402838451	0.10672556140089945	0.4203002864504629	0.6742661006696257	0.9729178385002305	Ap1b1	adaptor protein complex AP-1, beta 1 subunit [Source:MGI Symbol;Acc:MGI:1096368]	11	protein_coding	11764
ENSMUSG00000063760.9	1675.8819530672633	-0.21448965216192173	0.09494027311514676	-2.2592061843110716	0.023870562320971195	0.408467536157877	Rnf217	ring finger protein 217 [Source:MGI Symbol;Acc:MGI:3610311]	10	protein_coding	268291
ENSMUSG00000042626.13	1007.9868234760711	0.09988551627714536	0.10155867719702764	0.9835251800627898	0.32534902873483484	0.907017416530151	Shc1	src homology 2 domain-containing transforming protein C1 [Source:MGI Symbol;Acc:MGI:98296]	3	protein_coding	20416
ENSMUSG00000042066.16	3861.305826761798	-0.23136378979226302	0.11569549948568866	-1.9997648207645478	0.045525664977914715	0.536977044754091	Tmcc2	transmembrane and coiled-coil domains 2 [Source:MGI Symbol;Acc:MGI:1916125]	1	protein_coding	68875
ENSMUSG00000058809.8	285.6641063360757	-0.18984425730727636	0.1541270938751245	-1.231738382487704	0.2180468270981271	0.8599244976816236	Hspd1-ps3	heat shock protein 1 (chaperonin), pseudogene 3 [Source:MGI Symbol;Acc:MGI:3651246]	11	processed_pseudogene	NA
ENSMUSG00000026193.15	4648.033723243124	-0.1531134660475816	0.447441873511144	-0.34219744532642216	0.7322023076434274	0.980120555373265	Fn1	fibronectin 1 [Source:MGI Symbol;Acc:MGI:95566]	1	protein_coding	14268
ENSMUSG00000097571.9	618.7630727636167	-0.02115727743654819	0.15602398775203555	-0.13560272200049678	0.8921353534870934	0.9921413098185581	Jpx	Jpx transcript, Xist activator (non-protein coding) [Source:MGI Symbol;Acc:MGI:2180008]	X	lincRNA	NA
ENSMUSG00000038811.13	133.41078637717754	0.20348559591878895	0.2344558774162213	0.8679057149740295	0.3854459501018031	0.9339398463077628	Gngt2	guanine nucleotide binding protein (G protein), gamma transducing activity polypeptide 2 [Source:MGI Symbol;Acc:MGI:893584]	11	protein_coding	14710
ENSMUSG00000055900.14	313.6060168464012	-0.08186773695300338	0.15204167642222025	-0.5384558949853749	0.5902623464950754	0.9639665091633743	Tmem69	transmembrane protein 69 [Source:MGI Symbol;Acc:MGI:3045357]	4	protein_coding	230657
ENSMUSG00000029438.9	1247.4628861123467	0.0386953941458592	0.10316510866646138	0.3750821827849142	0.7075993474220315	0.9776271736818237	Bcl7a	B cell CLL/lymphoma 7A [Source:MGI Symbol;Acc:MGI:1924295]	5	protein_coding	77045
ENSMUSG00000032359.14	345.3122853078764	0.1450124818469309	0.20909194466554532	0.6935345217573388	0.4879741691207083	0.9522056325793726	Ctsh	cathepsin H [Source:MGI Symbol;Acc:MGI:107285]	9	protein_coding	13036
ENSMUSG00000028907.7	1397.0340327221368	0.05706864624253005	0.10382754383078732	0.5496484279310078	0.5825605358484158	0.9637902168276284	Utp11	UTP11 small subunit processome component [Source:MGI Symbol;Acc:MGI:1914455]	4	protein_coding	67205
ENSMUSG00000029265.4	850.3622853542249	-0.09565239381283763	0.10583071355219094	-0.9038245193883738	0.36608845804623363	0.9274661530731074	Dr1	down-regulator of transcription 1 [Source:MGI Symbol;Acc:MGI:1100515]	5	protein_coding	13486
ENSMUSG00000005836.10	174.50622055019144	-0.027624616811357146	0.20734931638555223	-0.13322743133616613	0.8940135171512098	0.9925231762908288	Gata6	GATA binding protein 6 [Source:MGI Symbol;Acc:MGI:107516]	18	protein_coding	14465
ENSMUSG00000099519.1	486.4289074043309	-0.9567417159076304	0.6746078103799767	-1.4182191507221655	0.15612679241991642	0.8017069179846531	Gm29253	predicted gene 29253 [Source:MGI Symbol;Acc:MGI:5579959]	1	processed_transcript	NA
ENSMUSG00000043342.9	356.75352330129914	0.10885271841118646	0.2828528093830347	0.38483873873700813	0.7003568960077406	0.9762338752226383	Hoxd9	homeobox D9 [Source:MGI Symbol;Acc:MGI:96210]	2	protein_coding	15438
ENSMUSG00000031119.4	1764.382027955375	0.1873819895058159	0.09685883137503921	1.9345885847029198	0.053040801945974464	0.5710538004449754	Gpc4	glypican 4 [Source:MGI Symbol;Acc:MGI:104902]	X	protein_coding	14735
ENSMUSG00000041560.12	1769.5951842494073	-0.09687316177757141	0.08122659467521766	-1.19262862323499	0.23301485073967432	0.8710023229217272	Nop53	NOP53 ribosome biogenesis factor [Source:MGI Symbol;Acc:MGI:2154441]	7	protein_coding	68077
ENSMUSG00000033728.14	529.4611914246502	0.00891008783992243	0.1419288718292347	0.06277854340054805	0.9499428520458857	0.9954596977733405	Lrrc14	leucine rich repeat containing 14 [Source:MGI Symbol;Acc:MGI:2445060]	15	protein_coding	223664
ENSMUSG00000038567.5	107.40031282801998	0.49007648481444677	0.27461442241109446	1.784598494542316	0.07432646579386269	0.642449709827512	Cyp24a1	cytochrome P450, family 24, subfamily a, polypeptide 1 [Source:MGI Symbol;Acc:MGI:88593]	2	protein_coding	13081
ENSMUSG00000041674.16	151.89716035678723	0.037722218179943305	0.22360881960301496	0.16869736286302855	0.8660346931819968	0.9910100735424866	BC006965	cDNA sequence BC006965 [Source:MGI Symbol;Acc:MGI:2384955]	11	processed_transcript	NA
ENSMUSG00000038203.18	107.32101175127825	0.36682672466867006	0.32691459476514745	1.1220873296653981	0.2618253105490428	0.8868443959984378	Hoxa13	homeobox A13 [Source:MGI Symbol;Acc:MGI:96173]	6	protein_coding	15398
ENSMUSG00000033916.5	1819.903337769762	0.03736606689913688	0.09866815168033641	0.37870443768111617	0.7049073576131065	0.9769503668119254	Chmp2a	charged multivesicular body protein 2A [Source:MGI Symbol;Acc:MGI:1916203]	7	protein_coding	68953
ENSMUSG00000050323.14	875.8086114088952	-0.2472009842602711	0.11596333082464036	-2.131716832401858	0.03303013221159686	0.47184652649623043	Ndufaf6	NADH:ubiquinone oxidoreductase complex assembly factor 6 [Source:MGI Symbol;Acc:MGI:1924197]	4	protein_coding	76947
ENSMUSG00000041528.15	7096.475260622639	-0.1264005195316358	0.09243251939994046	-1.3674897141418525	0.1714718591219361	0.8233587935288313	Rnf123	ring finger protein 123 [Source:MGI Symbol;Acc:MGI:2148796]	9	protein_coding	84585
ENSMUSG00000035834.11	314.3635396107321	0.04177909308093745	0.14112003287026914	0.2960535951642297	0.7671891518763563	0.9837614602325396	Polr3g	polymerase (RNA) III (DNA directed) polypeptide G [Source:MGI Symbol;Acc:MGI:1914736]	13	protein_coding	67486
ENSMUSG00000025927.13	133.21586442497792	0.08451909972123663	0.23655457983094527	0.3572921724095917	0.7208730893045019	0.9794949017226839	Tfap2b	transcription factor AP-2 beta [Source:MGI Symbol;Acc:MGI:104672]	1	protein_coding	21419
ENSMUSG00000050463.9	137.6587777119505	-0.039393715051354215	0.2364894741501534	-0.1665770334722894	0.867702865822022	0.9910100735424866	Krt78	keratin 78 [Source:MGI Symbol;Acc:MGI:1917529]	15	protein_coding	332131
ENSMUSG00000035595.6	186.49788798322038	0.05279760812774107	0.19719054242895084	0.2677491905919597	0.7888923830858439	0.9868341505954921	Fam174c	family with sequence similarity 174, member C [Source:MGI Symbol;Acc:MGI:1917020]	10	protein_coding	69770
ENSMUSG00000029095.17	2253.5842113118456	-0.15294206828719623	0.08208269252429408	-1.8632681699851628	0.06242454604308099	0.6106880423851558	Ablim2	actin-binding LIM protein 2 [Source:MGI Symbol;Acc:MGI:2385758]	5	protein_coding	231148
ENSMUSG00000041654.15	268.7827193563413	0.021574303809474924	0.16728182856594032	0.12896979901777325	0.8973815461065778	0.9929131272383701	Slc39a11	solute carrier family 39 (metal ion transporter), member 11 [Source:MGI Symbol;Acc:MGI:1917056]	11	protein_coding	69806
ENSMUSG00000019577.6	11355.60505075055	-0.9853397765921912	0.3349253954053482	-2.9419679430389856	0.0032613368638311118	0.15030013140983514	Pdk4	pyruvate dehydrogenase kinase, isoenzyme 4 [Source:MGI Symbol;Acc:MGI:1351481]	6	protein_coding	27273
ENSMUSG00000026585.13	2549.9839511539403	-0.004492208189209229	0.08023528908437494	-0.0559879354891493	0.9553514181711125	0.9965806177959468	Kifap3	kinesin-associated protein 3 [Source:MGI Symbol;Acc:MGI:107566]	1	protein_coding	16579
ENSMUSG00000028464.16	173348.26077017203	-0.6170201900977778	0.14863540809862716	-4.151232858918472	3.3068909779061876e-5	0.007100381804886275	Tpm2	tropomyosin 2, beta [Source:MGI Symbol;Acc:MGI:98810]	4	protein_coding	22004
ENSMUSG00000030654.9	413.0569632529118	0.17115477060872267	0.1740115659043925	0.9835827274996223	0.3253207211706837	0.907017416530151	Arl6ip1	ADP-ribosylation factor-like 6 interacting protein 1 [Source:MGI Symbol;Acc:MGI:1858943]	7	protein_coding	54208
ENSMUSG00000041236.8	3311.277095393108	-0.03897769701338577	0.0908870440620165	-0.4288586719443693	0.6680260778437594	0.9716009670884942	Vps41	VPS41 HOPS complex subunit [Source:MGI Symbol;Acc:MGI:1929215]	13	protein_coding	218035
ENSMUSG00000078247.5	730.1150215112377	0.0021499940387794967	0.15937123796041794	0.013490477116789903	0.9892364830723799	0.9993714860051653	Airn	antisense Igf2r RNA [Source:MGI Symbol;Acc:MGI:1353471]	17	antisense	NA
ENSMUSG00000066278.6	270.4382828728446	0.15893616764650392	0.15338015106490693	1.0362238304175735	0.3000977316873774	0.9018432094459188	Vps37b	vacuolar protein sorting 37B [Source:MGI Symbol;Acc:MGI:1916724]	5	protein_coding	330192
ENSMUSG00000020873.15	1019.4920715879348	-0.02268772068090683	0.10659877148976099	-0.2128328531730408	0.8314573376381744	0.9898344098472411	Slc35b1	solute carrier family 35, member B1 [Source:MGI Symbol;Acc:MGI:1343133]	11	protein_coding	110172
ENSMUSG00000021559.14	841.338811858726	0.30568915309984657	0.13195289148432007	2.316653691034664	0.020522604094319944	0.37798522871212736	Dapk1	death associated protein kinase 1 [Source:MGI Symbol;Acc:MGI:1916885]	13	protein_coding	69635
ENSMUSG00000000942.10	99.97378003045532	0.08513999771408216	0.2259355271691431	0.3768331558159219	0.7062975992559549	0.9772021284709144	Hoxa4	homeobox A4 [Source:MGI Symbol;Acc:MGI:96176]	6	protein_coding	15401
ENSMUSG00000035206.10	690.772727037397	-0.0290259138913939	0.13174476915202263	-0.22031928916965487	0.8256224986355118	0.988973438921101	Sppl2b	signal peptide peptidase like 2B [Source:MGI Symbol;Acc:MGI:1920468]	10	protein_coding	73218
ENSMUSG00000034685.4	206.01259352178704	0.044498456912024295	0.18280756302659504	0.24341693623228602	0.8076824250899538	0.9879747611160041	Fam171a2	family with sequence similarity 171, member A2 [Source:MGI Symbol;Acc:MGI:2448496]	11	protein_coding	217219
ENSMUSG00000020253.15	262.5982463465796	0.2792474115633628	0.21569193297160158	1.2946585795590653	0.19543803462074524	0.8443570552637112	Ppm1m	protein phosphatase 1M [Source:MGI Symbol;Acc:MGI:1915155]	9	protein_coding	67905
ENSMUSG00000049532.11	215.46458336178355	-0.04297196463165053	0.19192361129212437	-0.223901396718945	0.8228340288957822	0.9881787461056629	Sall2	spalt like transcription factor 2 [Source:MGI Symbol;Acc:MGI:1354373]	14	protein_coding	50524
ENSMUSG00000026251.13	144.4648075539373	0.19033864255017324	0.21815801167450452	0.8724806441404579	0.38294622300001574	0.9339398463077628	Chrnd	cholinergic receptor, nicotinic, delta polypeptide [Source:MGI Symbol;Acc:MGI:87893]	1	protein_coding	11447
ENSMUSG00000039220.16	1307.3921492082038	0.004163925528520254	0.1156178614477393	0.03601455239165101	0.9712707553514949	0.9980221419640081	Ppp1r10	protein phosphatase 1, regulatory subunit 10 [Source:MGI Symbol;Acc:MGI:1289273]	17	protein_coding	52040
ENSMUSG00000003352.14	192.38668553897824	0.0932699885257965	0.19736520093085055	0.47257565206986435	0.6365159566705809	0.9681293870153547	Cacnb3	calcium channel, voltage-dependent, beta 3 subunit [Source:MGI Symbol;Acc:MGI:103307]	15	protein_coding	12297
ENSMUSG00000070000.13	183.78516873297815	0.15803878523117681	0.21158955217287595	0.7469120455534293	0.45511665441531723	0.9445996459889155	Fcho1	FCH domain only 1 [Source:MGI Symbol;Acc:MGI:1921265]	8	protein_coding	74015
ENSMUSG00000025823.9	835.7001532924013	0.21511501680818346	0.11380883062286093	1.8901434592631077	0.05873877612697906	0.5981516050059058	Pdia4	protein disulfide isomerase associated 4 [Source:MGI Symbol;Acc:MGI:104864]	6	protein_coding	12304
ENSMUSG00000003458.12	1330.108339171888	-0.07808058903093379	0.09788601756593454	-0.7976684614668268	0.42506291058813744	0.9434049723758536	Ncstn	nicastrin [Source:MGI Symbol;Acc:MGI:1891700]	1	protein_coding	59287
ENSMUSG00000024236.18	34667.528501435925	-0.1292971965229124	0.08801991684761463	-1.4689538590085183	0.1418453046721781	0.7833143554317717	Svil	supervillin [Source:MGI Symbol;Acc:MGI:2147319]	18	protein_coding	225115
ENSMUSG00000039943.16	1589.0031159811826	-0.032963838036107175	0.10821865355554598	-0.3046040303873088	0.760667750010552	0.9827289330278179	Plcb4	phospholipase C, beta 4 [Source:MGI Symbol;Acc:MGI:107464]	2	protein_coding	18798
ENSMUSG00000030556.13	788.7747159669882	-0.018526700013318423	0.1210155870778789	-0.15309350192546411	0.8783245401844019	0.9921413098185581	Lrrc28	leucine rich repeat containing 28 [Source:MGI Symbol;Acc:MGI:1915689]	7	protein_coding	67867
ENSMUSG00000033589.4	142.5468316107417	-0.02998903800445964	0.22288773428866612	-0.13454772690910066	0.8929694735371313	0.9921413098185581	Reep4	receptor accessory protein 4 [Source:MGI Symbol;Acc:MGI:1919799]	14	protein_coding	72549
ENSMUSG00000071141.7	470.68282560590217	-0.007844115373214219	0.1416767645319303	-0.05536627970810526	0.9558466595084933	0.9967754130980748	Rpl36a-ps3	ribosomal protein L36A, pseudogene 3 [Source:MGI Symbol;Acc:MGI:3642503]	6	processed_pseudogene	NA
ENSMUSG00000046230.11	5387.770909695214	-0.031958237759169505	0.08934459784964253	-0.35769636361172974	0.7205705547186865	0.9794949017226839	Vps13a	vacuolar protein sorting 13A [Source:MGI Symbol;Acc:MGI:2444304]	19	protein_coding	271564
ENSMUSG00000022463.8	1060.48654010386	0.021865506560641654	0.1255197842539173	0.17419968246925394	0.8617085350751494	0.9910100735424866	Srebf2	sterol regulatory element binding factor 2 [Source:MGI Symbol;Acc:MGI:107585]	15	protein_coding	20788
ENSMUSG00000037419.9	226.7983602020353	0.24370377213289227	0.15479277042344058	1.5743873015918817	0.11539793772199361	0.7419729049505466	Endod1	endonuclease domain containing 1 [Source:MGI Symbol;Acc:MGI:1919196]	9	protein_coding	71946
ENSMUSG00000049985.15	123.06019486415829	0.031056610932887002	0.2350232776537473	0.13214270196095967	0.8948714207580414	0.9929131272383701	Ankrd55	ankyrin repeat domain 55 [Source:MGI Symbol;Acc:MGI:1924568]	13	protein_coding	77318
ENSMUSG00000024006.17	2502.9325145936987	-0.0402663105492862	0.08043300357936424	-0.5006192577348543	0.6166391066243546	0.9655035762636293	Stk38	serine/threonine kinase 38 [Source:MGI Symbol;Acc:MGI:2442572]	17	protein_coding	106504
ENSMUSG00000094111.2	102.41713534947496	-0.12044137982652377	0.23170643893396572	-0.5198016092286866	0.6032018576225433	0.9655035762636293	Nutf2-ps2	nuclear transport factor 2, pseudogene 2 [Source:MGI Symbol;Acc:MGI:3704482]	18	processed_pseudogene	NA
ENSMUSG00000105033.1	117.60172570326526	0.053086314252614134	0.25714349085574684	0.20644626887481535	0.8364423318216592	0.9900892171615989	Gm43423	predicted gene 43423 [Source:MGI Symbol;Acc:MGI:5663560]	5	TEC	NA
ENSMUSG00000093452.4	117.46484320493553	-0.3397914455526063	1.4506874056094625	-0.23422788688914908	0.8148080664954696	0.9879815837760403	Zfhx2os	zinc finger homeobox 2, opposite strand [Source:MGI Symbol;Acc:MGI:3620246]	14	antisense	NA
ENSMUSG00000074247.10	903.238064610832	-0.052692076663445934	0.11562064234123304	-0.4557324332097635	0.6485823963637298	0.9697809003901058	Dda1	DET1 and DDB1 associated 1 [Source:MGI Symbol;Acc:MGI:1913748]	8	protein_coding	66498
ENSMUSG00000032018.14	1757.9506968020387	0.05620990220262797	0.11042879264865389	0.5090149122744498	0.6107417715327954	0.9655035762636293	Sc5d	sterol-C5-desaturase [Source:MGI Symbol;Acc:MGI:1353611]	9	protein_coding	235293
ENSMUSG00000033278.10	1853.1254367103616	0.11893808337299665	0.1135105581410918	1.0478151576451462	0.29472377752625617	0.9000704277756447	Ptprm	protein tyrosine phosphatase, receptor type, M [Source:MGI Symbol;Acc:MGI:102694]	17	protein_coding	19274
ENSMUSG00000020280.12	940.5812234363672	0.015278716273401098	0.12935657527648678	0.11811317855891257	0.9059779815665896	0.9934342032298815	Pus10	pseudouridylate synthase 10 [Source:MGI Symbol;Acc:MGI:1921717]	11	protein_coding	74467
ENSMUSG00000059136.4	185.05029020249185	-0.08938245092609982	0.211144912129885	-0.423322778770613	0.6720597770440113	0.9725966088976884	Olfr539	olfactory receptor 539 [Source:MGI Symbol;Acc:MGI:3030373]	7	protein_coding	258963
ENSMUSG00000070990.2	134.45493915670934	0.11048927535019977	0.208964792273177	0.5287458913449811	0.596981737579789	0.9655035762636293	Foxe1	forkhead box E1 [Source:MGI Symbol;Acc:MGI:1353500]	4	protein_coding	110805
ENSMUSG00000074357.3	109.53357650490085	0.344544360758858	0.2888813398800472	1.1926847227374529	0.23299287101063415	0.8710023229217272	AA386476	expressed sequence AA386476 [Source:MGI Symbol;Acc:MGI:3034595]	8	bidirectional_promoter_lncRNA	115485636
ENSMUSG00000071267.11	844.209076888439	-0.09694582064206955	0.11305202678762456	-0.8575327961540085	0.39115049777586613	0.9344503914217064	Zfp942	zinc finger protein 942 [Source:MGI Symbol;Acc:MGI:1920483]	17	protein_coding	73233
ENSMUSG00000006281.8	1583.231702228488	-0.016089111961654624	0.09991526807555491	-0.1610275613681805	0.8720716930715096	0.9910100735424866	Tep1	telomerase associated protein 1 [Source:MGI Symbol;Acc:MGI:109573]	14	protein_coding	21745
ENSMUSG00000026260.12	6465.008568035478	-0.0536175116367612	0.08074978464071889	-0.6639957230266598	0.5066930484835857	0.9547580152677771	Ndufa10	NADH:ubiquinone oxidoreductase subunit A10 [Source:MGI Symbol;Acc:MGI:1914523]	1	protein_coding	67273
ENSMUSG00000063439.7	213.603738514459	0.26921007579470435	0.17965670586056223	1.4984693975389238	0.13401133777235233	0.7720332536931633	B9d2	B9 protein domain 2 [Source:MGI Symbol;Acc:MGI:2387643]	7	protein_coding	232987
ENSMUSG00000116275.1	830.2257065079466	-0.8703772519643591	0.533090081646901	-1.6327020177817988	0.1025316828643269	0.7168352112403936	Zc3h11a	zinc finger CCCH type containing 11A [Source:MGI Symbol;Acc:MGI:1917829]	1	protein_coding	70579
ENSMUSG00000037363.9	532.2824285924911	-0.009881742768300998	0.1261453525844017	-0.07833616194214758	0.9375606527618217	0.9941578513492589	Letm2	leucine zipper-EF-hand containing transmembrane protein 2 [Source:MGI Symbol;Acc:MGI:2444979]	8	protein_coding	270035
ENSMUSG00000030423.7	410.0939518076111	0.0958231896385395	0.13726240417558616	0.6981022240872483	0.48511326728899745	0.9518939081456952	Pop4	processing of precursor 4, ribonuclease P/MRP family, (S. cerevisiae) [Source:MGI Symbol;Acc:MGI:1913411]	7	protein_coding	66161
ENSMUSG00000095253.4	624.0107007160658	0.0857915504644786	0.1390823304304378	0.6168400414270262	0.5373402381081687	0.9610344231200721	Zfp799	zinc finger protein 799 [Source:MGI Symbol;Acc:MGI:2443934]	17	protein_coding	240064
ENSMUSG00000029781.7	5046.044603226312	-0.0610478656863202	0.07104349213653541	-0.8593027151451812	0.39017352660067006	0.9344503914217064	Fkbp9	FK506 binding protein 9 [Source:MGI Symbol;Acc:MGI:1350921]	6	protein_coding	27055
ENSMUSG00000041241.12	1803.59554374814	-0.06604337988912179	0.10457148884264433	-0.6315620119792084	0.5276731160683126	0.9575326786831085	Mul1	mitochondrial ubiquitin ligase activator of NFKB 1 [Source:MGI Symbol;Acc:MGI:1915600]	4	protein_coding	68350
ENSMUSG00000078974.10	2419.5793887329523	0.08656739115382374	0.09653040394687566	0.8967888625169853	0.36983159211137384	0.930673377154976	Sec61g	SEC61, gamma subunit [Source:MGI Symbol;Acc:MGI:1202066]	11	protein_coding	20335
ENSMUSG00000005087.17	422.1785172414595	0.3402456811283756	0.14376870752123266	2.366618487393204	0.01795142705637481	0.3505530896187033	Cd44	CD44 antigen [Source:MGI Symbol;Acc:MGI:88338]	2	protein_coding	12505
ENSMUSG00000041426.12	2138.8944751867325	0.020997392564834714	0.08337088455478409	0.2518552211238332	0.8011529724020028	0.9879747611160041	Hibch	3-hydroxyisobutyryl-Coenzyme A hydrolase [Source:MGI Symbol;Acc:MGI:1923792]	1	protein_coding	227095
ENSMUSG00000022543.9	157.48383511456848	0.03620493269393328	0.184494945097041	0.1962380740290209	0.8444238286024416	0.9900892171615989	4930451G09Rik	RIKEN cDNA 4930451G09 gene [Source:MGI Symbol;Acc:MGI:1921934]	16	transcribed_unitary_pseudogene	NA
ENSMUSG00000051527.11	373.2061607816675	0.0583144280680087	0.20770595249301488	0.2807547273830287	0.7788985297751199	0.9866118818282459	Usp29	ubiquitin specific peptidase 29 [Source:MGI Symbol;Acc:MGI:1888998]	7	protein_coding	57775
ENSMUSG00000024501.20	751.6312179409764	-0.174832753901296	0.18226568958862585	-0.9592192271397539	0.33744831634226463	0.9135321722386072	Dpysl3	dihydropyrimidinase-like 3 [Source:MGI Symbol;Acc:MGI:1349762]	18	protein_coding	22240
ENSMUSG00000050071.8	718.7947133599291	0.11013223084452131	0.13350066244059353	0.8249564371527299	0.4093963232095626	0.9398872442972269	Bex1	brain expressed X-linked 1 [Source:MGI Symbol;Acc:MGI:1328321]	X	protein_coding	19716
ENSMUSG00000007646.13	137.5408463760072	0.17637523469328542	0.19942135532336683	0.8844350416097035	0.376461413792486	0.9339398463077628	Rad51c	RAD51 paralog C [Source:MGI Symbol;Acc:MGI:2150020]	11	protein_coding	114714
ENSMUSG00000043424.10	2363.783535300173	-0.12832334636079784	0.10285783326102994	-1.24757971553943	0.2121850107014967	0.856208627306109	Eif3j2	eukaryotic translation initiation factor 3, subunit J2 [Source:MGI Symbol;Acc:MGI:3704486]	18	protein_coding	100042807
ENSMUSG00000023886.10	6237.931326915515	-0.010135278467107591	0.16290488802942796	-0.06221592605175054	0.9503908799043028	0.9954596977733405	Smoc2	SPARC related modular calcium binding 2 [Source:MGI Symbol;Acc:MGI:1929881]	17	protein_coding	64074
ENSMUSG00000085385.7	481.8971812985055	0.2219178376403683	0.12708886153814133	1.7461627632392263	0.08078267324398113	0.661771331827973	Snhg17	small nucleolar RNA host gene 17 [Source:MGI Symbol;Acc:MGI:1915358]	2	processed_transcript	NA
ENSMUSG00000054720.12	584.9062593506176	-0.2840489164524281	0.15192171594453346	-1.8697058197798015	0.06152468091080013	0.6077645243802268	Lrrc8c	leucine rich repeat containing 8 family, member C [Source:MGI Symbol;Acc:MGI:2140839]	5	protein_coding	100604
ENSMUSG00000043262.16	1084.5725447068403	-0.09526992266646267	0.12824589722806234	-0.7428691656080209	0.4575608953849059	0.9451632469269162	Uevld	UEV and lactate/malate dehyrogenase domains [Source:MGI Symbol;Acc:MGI:1860490]	7	protein_coding	54122
ENSMUSG00000073016.3	507.44033746013565	-0.0021845861088765116	0.1213965817482789	-0.01799544993290129	0.9856424832520071	0.9990210368075269	Uprt	uracil phosphoribosyltransferase [Source:MGI Symbol;Acc:MGI:2685620]	X	protein_coding	331487
ENSMUSG00000089940.1	700.1109568983392	0.15368769830208975	0.1713900013384202	0.8967133269263698	0.3698719074226185	0.930673377154976	Gm4117	predicted gene 4117 [Source:MGI Symbol;Acc:MGI:3782293]	13	antisense	NA
ENSMUSG00000087403.9	111.08275607379898	0.2148043520890267	0.2330782041713064	0.9215977652339861	0.35673842461017724	0.9218368327104162	Kantr	Kdm5c adjacent non-coding transcript [Source:MGI Symbol;Acc:MGI:1920247]	X	protein_coding	NA
ENSMUSG00000022752.9	4295.990370724774	-0.06416582152058116	0.09085588038113124	-0.7062374086455606	0.48004051031710443	0.9501580523086814	Tomm70a	translocase of outer mitochondrial membrane 70A [Source:MGI Symbol;Acc:MGI:106295]	16	protein_coding	28185
ENSMUSG00000040562.12	1657.5458959397977	0.1050495288657887	0.14168197606952437	0.7414459607356134	0.45842308588588365	0.9451632469269162	Gstm2	glutathione S-transferase, mu 2 [Source:MGI Symbol;Acc:MGI:95861]	3	protein_coding	14863
ENSMUSG00000086290.9	275.1508472102585	0.03400467471117558	0.1421819617996645	0.23916307160741274	0.8109791363956632	0.9879815837760403	Snhg12	small nucleolar RNA host gene 12 [Source:MGI Symbol;Acc:MGI:1916721]	4	lincRNA	NA
ENSMUSG00000113427.1	113.70058144590108	0.03515756052294664	0.24202506863859014	0.14526412788853096	0.8845023360590776	0.9921413098185581	Gm46378	predicted gene, 46378 [Source:MGI Symbol;Acc:MGI:5826015]	12	lincRNA	NA
ENSMUSG00000117098.1	2141.6679033471655	0.043803530225282356	0.12542673491798315	0.34923599226214086	0.726912147317761	0.9794949017226839	Gm49909	predicted gene, 49909 [Source:MGI Symbol;Acc:MGI:6270609]	17	protein_coding	NA
ENSMUSG00000027203.15	337.2190312203093	0.09087474271419159	0.16870936283581203	0.5386467068969426	0.5901306528860155	0.9639665091633743	Dut	deoxyuridine triphosphatase [Source:MGI Symbol;Acc:MGI:1346051]	2	protein_coding	110074
ENSMUSG00000051506.17	471.9758367050549	0.34765860250797076	0.17363715115947295	2.0022132371238452	0.045261802629066004	0.535035533855721	Wdfy4	WD repeat and FYVE domain containing 4 [Source:MGI Symbol;Acc:MGI:3584510]	14	protein_coding	545030
ENSMUSG00000067597.5	131.54454857236215	-0.075447828069942	0.20132541736408546	-0.3747556024359256	0.7078422359403711	0.9776271736818237	Dgat2l6	diacylglycerol O-acyltransferase 2-like 6 [Source:MGI Symbol;Acc:MGI:3045268]	X	protein_coding	668257
ENSMUSG00000022014.15	103.75515742619044	0.4505100558967685	0.32741619733540955	1.3759553118114678	0.16883546908397323	0.819891402569649	Epsti1	epithelial stromal interaction 1 (breast) [Source:MGI Symbol;Acc:MGI:1915168]	14	protein_coding	108670
ENSMUSG00000051396.15	248.241662400835	-0.08566844667924539	0.1487510612024336	-0.5759182219390032	0.5646704583882496	0.9622504159072554	Gm45902	predicted gene 45902 [Source:MGI Symbol;Acc:MGI:5805017]	2	protein_coding	NA
ENSMUSG00000091542.1	163.36570281224897	0.3165270440488329	0.2020365565737887	1.5666820372343333	0.11718903149478979	0.7440376239898885	Gm17167	predicted gene 17167 [Source:MGI Symbol;Acc:MGI:4937994]	4	processed_transcript	NA
ENSMUSG00000009628.14	103.56782297777274	-0.07309223044085757	0.36069356611859305	-0.20264356591496685	0.8394136357141779	0.9900892171615989	Tex15	testis expressed gene 15 [Source:MGI Symbol;Acc:MGI:1934816]	8	protein_coding	104271
ENSMUSG00000024170.15	675.1775404421888	-0.021102424472219907	0.15141506303444086	-0.1393680658272417	0.8891593058321259	0.9921413098185581	Telo2	telomere maintenance 2 [Source:MGI Symbol;Acc:MGI:1918968]	17	protein_coding	71718
ENSMUSG00000015806.12	1583.6702908667278	-0.3509816627312105	0.12904538812705374	-2.7198311216333106	0.006531526446290647	0.21958729839030716	Qdpr	quinoid dihydropteridine reductase [Source:MGI Symbol;Acc:MGI:97836]	5	protein_coding	110391
ENSMUSG00000022095.9	1330.5880400707367	0.10409565037160087	0.12184906691204825	0.8542999385193327	0.3929388212595799	0.9344834725924391	Fam160b2	family with sequence similarity 160, member B2 [Source:MGI Symbol;Acc:MGI:3036290]	14	protein_coding	239170
ENSMUSG00000087038.9	102.7393876761007	-0.18452530616050536	0.28363965471820796	-0.6505624410797872	0.5153289821872535	0.956101992995649	2900079G21Rik	RIKEN cDNA 2900079G21 gene [Source:MGI Symbol;Acc:MGI:1920268]	9	lincRNA	NA
ENSMUSG00000035139.14	951.908573733707	-0.004670793035367607	0.10341610181168837	-0.045165046385839513	0.9639757547483594	0.9980221419640081	Secisbp2	SECIS binding protein 2 [Source:MGI Symbol;Acc:MGI:1922670]	13	protein_coding	75420
ENSMUSG00000025135.12	674.6802307042229	-0.12417762673614945	0.12916403008121813	-0.9613947989859619	0.3363536983902461	0.9135321722386072	Anapc11	anaphase promoting complex subunit 11 [Source:MGI Symbol;Acc:MGI:1913406]	11	protein_coding	66156
ENSMUSG00000110266.1	198.59079439640317	0.3368670894649891	0.18002287982713996	1.871245976002899	0.061310994838558376	0.6070857389792251	Gm32742	predicted gene, 32742 [Source:MGI Symbol;Acc:MGI:5591901]	9	protein_coding	102635385
ENSMUSG00000022412.14	1526.8423262456336	-0.10261909660171065	0.10347479666158581	-0.9917303528252032	0.32132908037832175	0.9058439291192606	Mief1	mitochondrial elongation factor 1 [Source:MGI Symbol;Acc:MGI:2146020]	15	protein_coding	239555
ENSMUSG00000079168.4	242.8020228679609	0.2251841715983178	0.21110839916419605	1.066675568048687	0.28611836342748426	0.8961495361196684	Cd209g	CD209g antigen [Source:MGI Symbol;Acc:MGI:1917442]	8	protein_coding	70192
ENSMUSG00000019261.3	653.2513269296727	-0.04315072751548336	0.12547560013786022	-0.3438973590727886	0.7309234780322376	0.980120555373265	Map1s	microtubule-associated protein 1S [Source:MGI Symbol;Acc:MGI:2443304]	8	protein_coding	270058
ENSMUSG00000018932.9	4202.421575589854	-0.3072335975020102	0.07512200127357922	-4.089795163778015	4.3175431444727335e-5	0.008596577811286527	Map2k3	mitogen-activated protein kinase kinase 3 [Source:MGI Symbol;Acc:MGI:1346868]	11	protein_coding	26397
ENSMUSG00000039661.14	902.2430037175055	-0.8614649085108282	0.22367605179713415	-3.8513953621290886	1.1744671153193847e-4	0.017265734292572516	Dusp26	dual specificity phosphatase 26 (putative) [Source:MGI Symbol;Acc:MGI:1914209]	8	protein_coding	66959
ENSMUSG00000101179.1	113.5153416073865	0.13505171176979108	0.2671120698235314	0.50559943569384	0.6131378778219881	0.9655035762636293	Gm29455	predicted gene 29455 [Source:MGI Symbol;Acc:MGI:5580161]	1	lincRNA	NA
ENSMUSG00000062691.10	408.01124796231545	-0.2312256280762568	0.15272198308712323	-1.5140297644272314	0.13001829058858383	0.7637339474951252	Cebpzos	CCAAT/enhancer binding protein (C/EBP), zeta, opposite strand [Source:MGI Symbol;Acc:MGI:1915804]	17	protein_coding	68554
ENSMUSG00000104170.1	112.35704600696778	0.19741571046378975	0.2301429408941998	0.8577960709841835	0.3910050796856132	0.9344503914217064	Gm37702	predicted gene, 37702 [Source:MGI Symbol;Acc:MGI:5610930]	1	TEC	NA
ENSMUSG00000059970.7	262.36378848461464	0.4206206072110562	0.23156847622953855	1.81639838919233	0.06930928212352834	0.6313777113329574	Hspa2	heat shock protein 2 [Source:MGI Symbol;Acc:MGI:96243]	12	protein_coding	15512
ENSMUSG00000047117.13	105.71479848145697	0.09802125721957634	0.24608535154287117	0.3983221943322368	0.6903927024262613	0.9754944632598731	Ankdd1b	ankyrin repeat and death domain containing 1B [Source:MGI Symbol;Acc:MGI:2444730]	13	protein_coding	271144
ENSMUSG00000063296.5	1006.1707753240706	-0.12267655567110836	0.12258777372182328	-1.0007242316797966	0.3169601490507768	0.9049218832333927	Tmem117	transmembrane protein 117 [Source:MGI Symbol;Acc:MGI:2444580]	15	protein_coding	320709
ENSMUSG00000006585.3	100.87570485450651	0.10984359087902834	0.2853628433166075	0.3849260457401522	0.7002922082415758	0.9762338752226383	Cdt1	chromatin licensing and DNA replication factor 1 [Source:MGI Symbol;Acc:MGI:1914427]	8	protein_coding	67177
ENSMUSG00000073530.11	276.97309166971576	-0.10674519376856619	0.21400727960849328	-0.49879234932497035	0.6179256778854949	0.9659633533516002	Pappa2	pappalysin 2 [Source:MGI Symbol;Acc:MGI:3051647]	1	protein_coding	23850
ENSMUSG00000032274.9	105.374318964843	-0.03064349830450868	0.23892347762013783	-0.12825653891254876	0.8979459578974488	0.9929131272383701	Cyp19a1	cytochrome P450, family 19, subfamily a, polypeptide 1 [Source:MGI Symbol;Acc:MGI:88587]	9	protein_coding	13075
ENSMUSG00000029924.12	949.0676518556976	-0.04118034277857494	0.104305552158668	-0.39480489701959526	0.6929868806141304	0.9756035976903992	Slc37a3	solute carrier family 37 (glycerol-3-phosphate transporter), member 3 [Source:MGI Symbol;Acc:MGI:1919394]	6	protein_coding	72144
ENSMUSG00000063549.4	114.72261865229925	0.0015155142484187816	0.29025704568555266	0.0052212832416843385	0.9958340376424945	0.9995390911710942	Olfr322	olfactory receptor 322 [Source:MGI Symbol;Acc:MGI:3030156]	11	protein_coding	404346
ENSMUSG00000047022.18	412.38758569841616	0.17882932688907022	0.15234657511610025	1.1738322752105717	0.2404622135531772	0.8741631903959725	Mipol1	mirror-image polydactyly 1 [Source:MGI Symbol;Acc:MGI:1920740]	12	protein_coding	73490
ENSMUSG00000041308.6	962.8637023797394	-0.05271403878246782	0.14790477786504785	-0.35640524629005205	0.7215371010274723	0.9794949017226839	Sntb2	syntrophin, basic 2 [Source:MGI Symbol;Acc:MGI:101771]	8	protein_coding	20650
ENSMUSG00000025314.16	670.1665424367364	0.18939432637462575	0.15740895383385814	1.203199193957718	0.22889924675645315	0.8693994712406277	Ptprj	protein tyrosine phosphatase, receptor type, J [Source:MGI Symbol;Acc:MGI:104574]	2	protein_coding	19271
ENSMUSG00000038274.13	2245.318632148376	0.006964080161071903	0.10478631303137109	0.06645982628463114	0.9470117409441219	0.9948589473774243	Fau	Finkel-Biskis-Reilly murine sarcoma virus (FBR-MuSV) ubiquitously expressed (fox derived) [Source:MGI Symbol;Acc:MGI:102547]	19	protein_coding	14109
ENSMUSG00000025265.14	195.46782873451758	-0.13650260503953462	0.1942241816994944	-0.702809525802162	0.4821744599846109	0.9503038625729607	Fgd1	FYVE, RhoGEF and PH domain containing 1 [Source:MGI Symbol;Acc:MGI:104566]	X	protein_coding	14163
ENSMUSG00000026156.8	165.98238246232603	-0.1835722964303084	0.22480062767056086	-0.816600462074014	0.414156790946926	0.9424785351047267	B3gat2	beta-1,3-glucuronyltransferase 2 (glucuronosyltransferase S) [Source:MGI Symbol;Acc:MGI:2389490]	1	protein_coding	280645
ENSMUSG00000021819.11	2385.287061764014	-0.024846990406147317	0.07864330007551161	-0.3159454191557293	0.7520439367661723	0.9827289330278179	Zswim8	zinc finger SWIM-type containing 8 [Source:MGI Symbol;Acc:MGI:1919156]	14	protein_coding	268721
ENSMUSG00000036873.13	512.2601179249039	-0.15551962836389394	0.16725195389401223	-0.9298523858348878	0.35244751860813994	0.9205932659517567	2410004B18Rik	RIKEN cDNA 2410004B18 gene [Source:MGI Symbol;Acc:MGI:1913671]	3	protein_coding	66421
ENSMUSG00000021738.5	2418.885748664712	0.00636973019820449	0.09986096736863129	0.06378598531587402	0.9491406376307955	0.9953666181016598	Atxn7	ataxin 7 [Source:MGI Symbol;Acc:MGI:2179277]	14	protein_coding	246103
ENSMUSG00000042284.10	1624.3293595935463	-0.25344057041800244	0.1497980383035998	-1.6918817715379386	0.09066851822422478	0.685140471123336	Itga1	integrin alpha 1 [Source:MGI Symbol;Acc:MGI:96599]	13	protein_coding	109700
ENSMUSG00000061479.15	561.4250083456027	-0.02789147588610469	0.14713362253794351	-0.18956561664830826	0.8496495325486331	0.9900892171615989	Snrpa	small nuclear ribonucleoprotein polypeptide A [Source:MGI Symbol;Acc:MGI:1855690]	7	protein_coding	53607
ENSMUSG00000082120.1	113.97347153150076	0.3608380080416921	0.2401384396696112	1.502624938090472	0.1329357888432157	0.7689762661750501	Gm15720	predicted gene 15720 [Source:MGI Symbol;Acc:MGI:3783164]	6	processed_pseudogene	NA
ENSMUSG00000049106.7	5105.406334451748	-0.06795703816530964	0.10461166954129739	-0.6496124042689362	0.5159426185620102	0.9564113276276488	Dcaf5	DDB1 and CUL4 associated factor 5 [Source:MGI Symbol;Acc:MGI:2444785]	12	protein_coding	320808
ENSMUSG00000039611.2	703.7315841561815	-0.18320846332672908	0.13747911953209246	-1.3326275579177083	0.18265405695262005	0.831604916527559	Tmem246	transmembrane protein 246 [Source:MGI Symbol;Acc:MGI:1914313]	4	protein_coding	67063
ENSMUSG00000040472.15	434.8435851113087	-0.07786773612701245	0.15566736084983634	-0.5002187722712607	0.6169210416157118	0.9655035762636293	Rabggta	Rab geranylgeranyl transferase, a subunit [Source:MGI Symbol;Acc:MGI:1860443]	14	protein_coding	56187
ENSMUSG00000036928.14	112.77818358131636	0.19151799470346828	0.26867357743957265	0.7128277984333706	0.4759523217201752	0.9501580523086814	Stag3	stromal antigen 3 [Source:MGI Symbol;Acc:MGI:1355311]	5	protein_coding	50878
ENSMUSG00000075470.2	2069.410472881917	-0.20526658677933188	0.09137931785705325	-2.2463134065022796	0.024683940442627467	0.4141931405418144	Alg10b	asparagine-linked glycosylation 10B (alpha-1,2-glucosyltransferase) [Source:MGI Symbol;Acc:MGI:2146159]	15	protein_coding	380959
ENSMUSG00000034007.10	1304.9032276895925	-0.019515204157981275	0.11252831233773711	-0.17342483640392004	0.8623175042537505	0.9910100735424866	Scaper	S phase cyclin A-associated protein in the ER [Source:MGI Symbol;Acc:MGI:1925976]	9	protein_coding	244891
ENSMUSG00000107944.1	178.92548822308675	0.16034771613596602	0.21436643581384748	0.7480075671697481	0.4544555932071002	0.9445996459889155	Gm44280	predicted gene, 44280 [Source:MGI Symbol;Acc:MGI:5690672]	6	TEC	NA
ENSMUSG00000038214.15	592.1272364301694	-0.011728685349323234	0.11432716844979855	-0.10258878539857602	0.9182893438305648	0.9940860208250144	Bend3	BEN domain containing 3 [Source:MGI Symbol;Acc:MGI:2677212]	10	protein_coding	331623
ENSMUSG00000041733.10	2779.7073837375224	0.027166399602812426	0.0812548504132374	0.3343357284476237	0.738126232666525	0.9808584806560213	Coq5	coenzyme Q5 methyltransferase [Source:MGI Symbol;Acc:MGI:1098643]	5	protein_coding	52064
ENSMUSG00000106874.1	105.46547234487919	-0.01749446214490303	0.24786566285944028	-0.07058041821155274	0.9437316955425095	0.9946505065624941	Gm20186	predicted gene, 20186 [Source:MGI Symbol;Acc:MGI:5012371]	6	lincRNA	NA
ENSMUSG00000038264.8	445.2519724832646	-0.37362757094367016	0.1525960162557177	-2.4484752624049615	0.014346228097930822	0.31181835291887006	Sema7a	sema domain, immunoglobulin domain (Ig), and GPI membrane anchor, (semaphorin) 7A [Source:MGI Symbol;Acc:MGI:1306826]	9	protein_coding	20361
ENSMUSG00000028826.14	2176.157475104821	0.08373970964512262	0.1228851991962244	0.6814466688653542	0.4955889014291277	0.9527432258615989	Maco1	macoilin 1 [Source:MGI Symbol;Acc:MGI:1913396]	4	protein_coding	66146
ENSMUSG00000029640.17	1576.2979869928672	-0.16712811907363176	0.10855806296074846	-1.5395274613002314	0.12367557904540748	0.7512989439306103	Usp12	ubiquitin specific peptidase 12 [Source:MGI Symbol;Acc:MGI:1270128]	5	protein_coding	22217
ENSMUSG00000020676.2	232.19813029504476	0.11031643309339323	0.24187400880936172	0.45609048130649515	0.6483249147433261	0.9697809003901058	Ccl11	chemokine (C-C motif) ligand 11 [Source:MGI Symbol;Acc:MGI:103576]	11	protein_coding	20292
ENSMUSG00000042203.8	702.6975122733473	0.017304319602114548	0.12396673524894473	0.1395884110956439	0.8889851975748804	0.9921413098185581	Tbc1d22b	TBC1 domain family, member 22B [Source:MGI Symbol;Acc:MGI:2681867]	17	protein_coding	381085
ENSMUSG00000035279.8	528.985128737334	-0.486118612625481	0.16800005278500824	-2.893562261242698	0.0038089876631870515	0.16679566019017358	Ssc5d	scavenger receptor cysteine rich family, 5 domains [Source:MGI Symbol;Acc:MGI:3606211]	7	protein_coding	269855
ENSMUSG00000009013.5	821.1879003929586	-0.06701107867757651	0.13731799366491637	-0.48799925551706697	0.6255503684015304	0.9670553666210004	Dynll1	dynein light chain LC8-type 1 [Source:MGI Symbol;Acc:MGI:1861457]	5	protein_coding	56455
ENSMUSG00000000631.20	21791.739670193252	-0.006002632380596153	0.09829968224903042	-0.06106461631675681	0.9513077486285162	0.9954596977733405	Myo18a	myosin XVIIIA [Source:MGI Symbol;Acc:MGI:2667185]	11	protein_coding	360013
ENSMUSG00000073968.4	339.57956325007706	-0.006471491059304835	0.13666555610321757	-0.047352758396689204	0.9622320800897263	0.9980221419640081	Trim68	tripartite motif-containing 68 [Source:MGI Symbol;Acc:MGI:2142077]	7	protein_coding	101700
ENSMUSG00000025508.13	2744.46139647285	-0.2646766338203767	0.16257413800791948	-1.6280365196061104	0.10351714240652303	0.7180836939620546	Rplp2	ribosomal protein, large P2 [Source:MGI Symbol;Acc:MGI:1914436]	7	protein_coding	67186
ENSMUSG00000031881.6	145.1800363527805	-0.18018273823939507	0.2799796191390975	-0.6435566231336215	0.5198629859342536	0.9569164460107975	Cdh16	cadherin 16 [Source:MGI Symbol;Acc:MGI:106671]	8	protein_coding	12556
ENSMUSG00000082078.1	122.92037891996107	0.2825904621395402	0.20965102747433048	1.3479087870157964	0.17768772153788162	0.8285012144182032	Gm12098	predicted gene 12098 [Source:MGI Symbol;Acc:MGI:3651581]	11	processed_pseudogene	NA
ENSMUSG00000079277.9	151.8384851956323	0.11210180648612765	0.21247240911504486	0.5276064170074395	0.5977725382280532	0.9655035762636293	Hoxd3	homeobox D3 [Source:MGI Symbol;Acc:MGI:96207]	2	protein_coding	15434
ENSMUSG00000020850.14	9958.37708296094	0.007625898010147574	0.08900039722666053	0.08568386487901199	0.9317177289130527	0.9941578513492589	Prpf8	pre-mRNA processing factor 8 [Source:MGI Symbol;Acc:MGI:2179381]	11	protein_coding	192159
ENSMUSG00000053263.3	148.7594993499972	-0.1318155719702833	0.22573065111264948	-0.5839507010702838	0.5592534804319997	0.9614886069077136	Gm12592	predicted gene 12592 [Source:MGI Symbol;Acc:MGI:3649892]	11	processed_transcript	NA
ENSMUSG00000004994.12	279.61286576804287	0.23427144950956608	0.16802481596947053	1.3942669608525702	0.1632370040043435	0.8086938406411186	Ccdc130	coiled-coil domain containing 130 [Source:MGI Symbol;Acc:MGI:1914986]	8	protein_coding	67736
ENSMUSG00000032012.9	428.5640615029262	-0.04176117497585496	0.1472291526056225	-0.28364745865052376	0.7766805633993874	0.9862348952282288	Nectin1	nectin cell adhesion molecule 1 [Source:MGI Symbol;Acc:MGI:1926483]	9	protein_coding	58235
ENSMUSG00000086496.1	199.8528399024872	0.508278983763063	0.26048030153225016	1.9513144785734702	0.05101964778176436	0.5622602876906079	Gm14204	predicted gene 14204 [Source:MGI Symbol;Acc:MGI:3651576]	2	processed_transcript	NA
ENSMUSG00000024008.16	448.2024812608627	0.14361279457659942	0.1716166117556249	0.8368233885254548	0.4026918486517467	0.9398872442972269	Cpne5	copine V [Source:MGI Symbol;Acc:MGI:2385908]	17	protein_coding	240058
ENSMUSG00000057130.12	833.435810477266	-0.13307719265524934	0.10977789917671944	-1.2122402929302092	0.22542041180156133	0.8657470683275659	Txnl4a	thioredoxin-like 4A [Source:MGI Symbol;Acc:MGI:1351613]	18	protein_coding	27366
ENSMUSG00000044647.16	205.86889916162403	-0.05268017232297774	0.22435647760716892	-0.23480566678897813	0.8143595692342668	0.9879815837760403	Csrnp3	cysteine-serine-rich nuclear protein 3 [Source:MGI Symbol;Acc:MGI:1925021]	2	protein_coding	77771
ENSMUSG00000020346.16	1210.3868865519382	-0.12264971401798319	0.10738809090527185	-1.1421165325135891	0.25340558430739235	0.8800762046513121	Mgat1	mannoside acetylglucosaminyltransferase 1 [Source:MGI Symbol;Acc:MGI:96973]	11	protein_coding	17308
ENSMUSG00000073155.12	580.048468669474	-0.09317940273988672	0.12327429025576123	-0.755870526989564	0.44972682633226396	0.9445996459889155	1810058I24Rik	RIKEN cDNA 1810058I24 gene [Source:MGI Symbol;Acc:MGI:1914955]	6	protein_coding	NA
ENSMUSG00000037336.14	227.88220797465135	-0.1831664522434885	0.23679536029298417	-0.7735221332751568	0.43921343505039295	0.9434049723758536	Mfsd2b	major facilitator superfamily domain containing 2B [Source:MGI Symbol;Acc:MGI:3583946]	12	protein_coding	432628
ENSMUSG00000025616.14	3778.4122412709426	-0.0041080169605128055	0.1011796515719772	-0.040601216713920425	0.9676138141606763	0.9980221419640081	Usp16	ubiquitin specific peptidase 16 [Source:MGI Symbol;Acc:MGI:1921362]	16	protein_coding	74112
ENSMUSG00000067149.6	115.24239209576247	1.9279377240965618	0.3963734851351309	4.863942207030556	1.1507052530587876e-6	5.472957249180487e-4	Jchain	immunoglobulin joining chain [Source:MGI Symbol;Acc:MGI:96493]	5	protein_coding	16069
ENSMUSG00000030022.14	1094.0379523317706	-0.2732769608276849	0.1544145279570872	-1.7697619805801583	0.0767667998705123	0.6509679710047479	Adamts9	a disintegrin-like and metallopeptidase (reprolysin type) with thrombospondin type 1 motif, 9 [Source:MGI Symbol;Acc:MGI:1916320]	6	protein_coding	101401
ENSMUSG00000029009.17	608.0887465359872	0.15317238690576335	0.20823835622820858	0.7355627929462794	0.46199681275057425	0.9462025319591915	Mthfr	methylenetetrahydrofolate reductase [Source:MGI Symbol;Acc:MGI:106639]	4	protein_coding	17769
ENSMUSG00000024319.18	1891.1184745505616	-0.1062004873207099	0.10613047983308653	-1.0006596360228792	0.3169913879363812	0.9049218832333927	Vps52	VPS52 GARP complex subunit [Source:MGI Symbol;Acc:MGI:1330304]	17	protein_coding	224705
ENSMUSG00000050505.7	111.76310702874814	0.20128238936596787	0.2554100769717574	0.7880753639498147	0.4306526245689804	0.9434049723758536	Pcdh20	protocadherin 20 [Source:MGI Symbol;Acc:MGI:2443376]	14	protein_coding	219257
ENSMUSG00000021917.16	1520.3996942132158	-0.0923816463508536	0.10412726343076101	-0.8871994068324132	0.3749715517389161	0.9334604772583742	Spcs1	signal peptidase complex subunit 1 homolog (S. cerevisiae) [Source:MGI Symbol;Acc:MGI:1916269]	14	protein_coding	69019
ENSMUSG00000048126.16	7359.31564565822	-0.41168497778804575	0.2803377529286875	-1.4685320599426022	0.141959754297075	0.7833143554317717	Col6a3	collagen, type VI, alpha 3 [Source:MGI Symbol;Acc:MGI:88461]	1	protein_coding	12835
ENSMUSG00000071551.13	116.946848460488	0.3516966919073816	0.2501908340283721	1.4057137355699392	0.15980914658470022	0.80504764866508	Akr1c19	aldo-keto reductase family 1, member C19 [Source:MGI Symbol;Acc:MGI:2653678]	13	protein_coding	432720
ENSMUSG00000109372.1	186.38303612179826	0.4056237859907977	0.2359042411428888	1.7194425332315606	0.08553382311508995	0.6732766291918593	Gm19410	predicted gene, 19410 [Source:MGI Symbol;Acc:MGI:5011595]	8	protein_coding	100502846
ENSMUSG00000089797.1	104.29411317273933	0.4519589866582648	0.2560902974411906	1.7648422887323723	0.07759027516297075	0.6540118558286799	Gm16118	predicted gene 16118 [Source:MGI Symbol;Acc:MGI:3801926]	8	antisense	NA
ENSMUSG00000034471.12	821.576203077154	-0.2623146435837068	0.12787246078072112	-2.0513771454944507	0.04023023295610682	0.5116838370342464	Caskin2	CASK-interacting protein 2 [Source:MGI Symbol;Acc:MGI:2157062]	11	protein_coding	140721
ENSMUSG00000106320.1	130.95274621839732	-0.051385726497202265	0.20512241915995794	-0.2505124827780566	0.8021910525375379	0.9879747611160041	Gm42992	predicted gene 42992 [Source:MGI Symbol;Acc:MGI:5663129]	5	TEC	NA
ENSMUSG00000021775.11	7511.844434343941	-0.23493098885853247	0.12953634027661592	-1.813629969449913	0.06973471325882641	0.6313777113329574	Nr1d2	nuclear receptor subfamily 1, group D, member 2 [Source:MGI Symbol;Acc:MGI:2449205]	14	protein_coding	353187
ENSMUSG00000039137.18	416.1055335228992	0.024443058223602786	0.14332451242092314	0.17054345980830618	0.8645827589529594	0.9910100735424866	Whrn	whirlin [Source:MGI Symbol;Acc:MGI:2682003]	4	protein_coding	73750
ENSMUSG00000034342.9	1236.915852361829	-0.02970284488429354	0.11841649341381058	-0.25083368057940975	0.8019427004906831	0.9879747611160041	Cbl	Casitas B-lineage lymphoma [Source:MGI Symbol;Acc:MGI:88279]	9	protein_coding	12402
ENSMUSG00000030523.18	321.71631403991387	0.13539173239620195	0.18138124648981868	0.7464483512842204	0.45539662048511237	0.9445996459889155	Trpm1	transient receptor potential cation channel, subfamily M, member 1 [Source:MGI Symbol;Acc:MGI:1330305]	7	protein_coding	17364
ENSMUSG00000022508.5	3313.27947430022	-0.15109038236435088	0.143442090450153	-1.053319718711543	0.29219448446679186	0.8986560721265615	Bcl6	B cell leukemia/lymphoma 6 [Source:MGI Symbol;Acc:MGI:107187]	16	protein_coding	12053
ENSMUSG00000022856.9	131.5572978977277	0.10719717437651687	0.19828827787658426	0.5406127660417576	0.5887745168418226	0.9639615890705591	Tmem41a	transmembrane protein 41a [Source:MGI Symbol;Acc:MGI:1913914]	16	protein_coding	66664
ENSMUSG00000117044.1	111.19663190059772	0.15051550730478566	0.2503337656209627	0.6012593104706673	0.547667286248108	0.9614886069077136	Gm35097	predicted gene, 35097 [Source:MGI Symbol;Acc:MGI:5594256]	17	lincRNA	NA
ENSMUSG00000002825.8	262.4138079003828	-0.0894359453024848	0.15333626292809377	-0.5832667602211312	0.5597137353452788	0.9614886069077136	Qtrt1	queuine tRNA-ribosyltransferase catalytic subunit 1 [Source:MGI Symbol;Acc:MGI:1931441]	9	protein_coding	60507
ENSMUSG00000034333.15	1202.0314806582617	-0.1316634684476734	0.10262256663748522	-1.2829874827899728	0.19949646145881517	0.8458786506356303	Zbed4	zinc finger, BED type containing 4 [Source:MGI Symbol;Acc:MGI:2682302]	15	protein_coding	223773
ENSMUSG00000036533.9	1178.8263501299768	-0.17833162846887454	0.10827005187103718	-1.647100240436656	0.0995374437286378	0.7100220566986334	Cdc42ep3	CDC42 effector protein (Rho GTPase binding) 3 [Source:MGI Symbol;Acc:MGI:2384718]	17	protein_coding	260409
ENSMUSG00000117815.1	434.7341582780437	0.16010270752315603	0.18341727584702144	0.8728878279529632	0.3827242214266562	0.9339398463077628	Gm50166	predicted gene, 50166 [Source:MGI Symbol;Acc:MGI:6302931]	18	lincRNA	NA
ENSMUSG00000022568.17	1411.6572111112614	-0.1500923677301278	0.10932997492631262	-1.3728382159722312	0.16980264732435887	0.8214158067863546	Scrib	scribbled planar cell polarity [Source:MGI Symbol;Acc:MGI:2145950]	15	protein_coding	105782
ENSMUSG00000021823.10	5408.428786353912	-0.13538273340876653	0.0863932992936296	-1.5670513166609585	0.11710269722023475	0.7440376239898885	Vcl	vinculin [Source:MGI Symbol;Acc:MGI:98927]	14	protein_coding	22330
ENSMUSG00000028937.14	486.8452906361051	-0.20417566134347434	0.13320435246315063	-1.5328002243767302	0.1253250853497409	0.7535516541209959	Acot7	acyl-CoA thioesterase 7 [Source:MGI Symbol;Acc:MGI:1917275]	4	protein_coding	70025
ENSMUSG00000026640.12	1725.9327997688792	-0.11158667487640765	0.1101906178332426	-1.012669472869984	0.3112180638294286	0.9049218832333927	Plxna2	plexin A2 [Source:MGI Symbol;Acc:MGI:107684]	1	protein_coding	18845
ENSMUSG00000026857.9	531.8221158325779	-0.1304903855529771	0.1271747598599462	-1.0260714130436126	0.30485792391888566	0.904418391794703	Ntmt1	N-terminal Xaa-Pro-Lys N-methyltransferase 1 [Source:MGI Symbol;Acc:MGI:1913867]	2	protein_coding	66617
ENSMUSG00000070476.10	287.5155651941965	0.4022440273466769	0.16844766265432135	2.3879466239441927	0.01694280227804654	0.3399281087323705	Fam217b	family with sequence similarity 217, member B [Source:MGI Symbol;Acc:MGI:1918782]	2	protein_coding	71532
ENSMUSG00000020982.9	2600.356613423449	6.233091594081365e-4	0.095559056423133365	0.006522763856605464	0.9947956243296945	0.9995390911710942	Nemf	nuclear export mediator factor [Source:MGI Symbol;Acc:MGI:1918305]	12	protein_coding	66244
ENSMUSG00000052911.9	8013.000737877699	-0.04686254235022883	0.09167604214734415	-0.5111754527416238	0.6092282056743485	0.9655035762636293	Lamb2	laminin, beta 2 [Source:MGI Symbol;Acc:MGI:99916]	9	protein_coding	16779
ENSMUSG00000013033.16	2164.09396746765	-0.3596729339325679	0.1549745615494813	-2.3208514374001252	0.02029486327743697	0.37571063820737344	Adgrl1	adhesion G protein-coupled receptor L1 [Source:MGI Symbol;Acc:MGI:1929461]	8	protein_coding	330814
ENSMUSG00000015766.14	674.9824430415727	0.033004108859314076	0.13067226473047303	0.2525716450035434	0.8005992437206233	0.9879747611160041	Eps8	epidermal growth factor receptor pathway substrate 8 [Source:MGI Symbol;Acc:MGI:104684]	6	protein_coding	13860
ENSMUSG00000026455.14	2010.0328117202803	-0.056216671329874665	0.08582352720941358	-0.6550263448471799	0.5124507923191769	0.9555657161233582	Klhl12	kelch-like 12 [Source:MGI Symbol;Acc:MGI:2385619]	1	protein_coding	240756
ENSMUSG00000034108.6	483.73827324902777	-0.14374802017388152	0.14221874616858968	-1.010752970663087	0.31213467731922756	0.9049218832333927	Ccs	copper chaperone for superoxide dismutase [Source:MGI Symbol;Acc:MGI:1333783]	19	protein_coding	12460
ENSMUSG00000084799.7	156.94294738034333	0.15851891426487902	0.21771480098591112	0.728103526021353	0.46655021557047854	0.9470146255095298	Ino80dos	INO80 complex subunit D, opposite strand [Source:MGI Symbol;Acc:MGI:3651861]	1	lincRNA	NA
ENSMUSG00000024610.15	1565.978556911523	0.6399315211952326	0.46685205053205003	1.3707373041757698	0.17045686144433767	0.8230689478699267	Cd74	CD74 antigen (invariant polypeptide of major histocompatibility complex, class II antigen-associated) [Source:MGI Symbol;Acc:MGI:96534]	18	protein_coding	16149
ENSMUSG00000056880.12	565.5535306195446	-0.29586902102250895	0.19663636037086443	-1.5046506173348995	0.13241392540956118	0.7678739978247955	Gadl1	glutamate decarboxylase-like 1 [Source:MGI Symbol;Acc:MGI:1920998]	9	protein_coding	73748
ENSMUSG00000023032.12	376.20300279255457	0.10024378805467284	0.4150443633335993	0.24152547754057827	0.8091478726388073	0.9879747611160041	Slc4a8	solute carrier family 4 (anion exchanger), member 8 [Source:MGI Symbol;Acc:MGI:1928745]	15	protein_coding	59033
ENSMUSG00000029279.15	180.77129363485957	-0.15746427128445947	0.22665629596871073	-0.6947271003943212	0.48722634113286273	0.9522056325793726	Brdt	bromodomain, testis-specific [Source:MGI Symbol;Acc:MGI:1891374]	5	protein_coding	114642
ENSMUSG00000002379.7	2973.606529668153	-0.1145035616676714	0.08281146592681074	-1.3827017839398026	0.16675632469402732	0.8154268299446978	Ndufa11	NADH:ubiquinone oxidoreductase subunit A11 [Source:MGI Symbol;Acc:MGI:1917125]	17	protein_coding	69875
ENSMUSG00000024778.13	193.92192796542506	-0.0935373224801338	0.19204139988576815	-0.4870685307218784	0.6262097666033557	0.9675557171548695	Fas	Fas (TNF receptor superfamily member 6) [Source:MGI Symbol;Acc:MGI:95484]	19	protein_coding	14102
ENSMUSG00000020219.7	1864.7360188941384	-0.13130241040856222	0.10646079384909173	-1.2333405158962416	0.2174487477966203	0.8599244976816236	Timm13	translocase of inner mitochondrial membrane 13 [Source:MGI Symbol;Acc:MGI:1353432]	10	protein_coding	30055
ENSMUSG00000113515.1	199.623517502311	0.1595391122665317	0.19610836587258568	0.8135252749502103	0.41591696118042637	0.9424785351047267	Gm29675	predicted gene, 29675 [Source:MGI Symbol;Acc:MGI:5588834]	13	lincRNA	NA
ENSMUSG00000062070.12	29034.894726344704	-0.25564111817189317	0.09041286625814333	-2.82748605095647	0.004691505930028883	0.18063414855832635	Pgk1	phosphoglycerate kinase 1 [Source:MGI Symbol;Acc:MGI:97555]	X	protein_coding	18655
ENSMUSG00000029598.12	956.4333979415348	0.0068447229206394745	0.1136633330682334	0.060219269802078645	0.951980998482562	0.9954596977733405	Plbd2	phospholipase B domain containing 2 [Source:MGI Symbol;Acc:MGI:1919022]	5	protein_coding	71772
ENSMUSG00000073514.4	202.35643794987536	-0.016635886728543426	0.20783709255935232	-0.080042914975789	0.936203124230718	0.9941578513492589	Dok6	docking protein 6 [Source:MGI Symbol;Acc:MGI:3639495]	18	protein_coding	623279
ENSMUSG00000032803.15	12135.395415147783	-0.1253552726974798	0.08034415346972291	-1.560228931215499	0.1187057910629537	0.7482644409304473	Cdv3	carnitine deficiency-associated gene expressed in ventricle 3 [Source:MGI Symbol;Acc:MGI:2448759]	9	protein_coding	321022
ENSMUSG00000036879.15	33476.18867236655	-0.11282545396947782	0.09655579022112006	-1.1685001356324567	0.24260508457025315	0.8754200889144607	Phkb	phosphorylase kinase beta [Source:MGI Symbol;Acc:MGI:97578]	8	protein_coding	102093
ENSMUSG00000103332.1	252.12212041438463	0.5391203561274738	0.18096583375416062	2.979127854929018	0.002890701318634759	0.13795743971069038	Pcdhga2	protocadherin gamma subfamily A, 2 [Source:MGI Symbol;Acc:MGI:1935214]	18	protein_coding	93710
ENSMUSG00000030789.9	143.91316943205862	0.2675122756481022	0.20017596465096502	1.3363855951165142	0.18142327216455092	0.830868233977047	Itgax	integrin alpha X [Source:MGI Symbol;Acc:MGI:96609]	7	protein_coding	16411
ENSMUSG00000030008.9	259.6067797837091	-0.09542560147071788	0.17080181935264455	-0.5586919497250683	0.5763719743740316	0.9635941699859646	Pradc1	protease-associated domain containing 1 [Source:MGI Symbol;Acc:MGI:1920577]	6	protein_coding	73327
ENSMUSG00000021375.11	9343.486699166127	-0.044851767449782795	0.09420545924485672	-0.4761058202922729	0.6339989906834211	0.9681293870153547	Kif13a	kinesin family member 13A [Source:MGI Symbol;Acc:MGI:1098264]	13	protein_coding	16553
ENSMUSG00000021752.13	409.1330529249798	-0.06702691242090421	0.12604648913581684	-0.531763422213861	0.5948898594733064	0.9652896625376127	Kctd6	potassium channel tetramerisation domain containing 6 [Source:MGI Symbol;Acc:MGI:1918643]	14	protein_coding	71393
ENSMUSG00000047264.8	570.2525116158822	-0.20702821972152058	0.14120386831399434	-1.4661653550535383	0.14260324445113834	0.7846332310375495	Zfp358	zinc finger protein 358 [Source:MGI Symbol;Acc:MGI:2153740]	8	protein_coding	140482
ENSMUSG00000032328.12	5656.328415238022	0.07490989706477681	0.10682535261159	0.7012370681063352	0.4831550802801734	0.9503314260621862	Tmem30a	transmembrane protein 30A [Source:MGI Symbol;Acc:MGI:106402]	9	protein_coding	69981
ENSMUSG00000024136.14	169.03766742961784	0.1377971347043319	0.24839028251610626	0.5547605699727677	0.5790584404003749	0.9637529706403777	Dnase1l2	deoxyribonuclease 1-like 2 [Source:MGI Symbol;Acc:MGI:1913955]	17	protein_coding	66705
ENSMUSG00000006392.16	982.0721729126174	-0.07849232714815388	0.10004149603163709	-0.7845976945739745	0.4326894821855941	0.9434049723758536	Med8	mediator complex subunit 8 [Source:MGI Symbol;Acc:MGI:1915269]	4	protein_coding	80509
ENSMUSG00000020736.12	172.11597149888823	0.2841756088805979	0.17709529052754533	1.604648028945735	0.10857128526828343	0.7276030891311278	Nt5c	5',3'-nucleotidase, cytosolic [Source:MGI Symbol;Acc:MGI:1354954]	11	protein_coding	50773
ENSMUSG00000106946.1	142.26593866088055	-0.06049804173746617	0.2088731905170734	-0.2896400518788505	0.772091622771128	0.9853441781293627	Gm42856	predicted gene 42856 [Source:MGI Symbol;Acc:MGI:5662993]	6	TEC	NA
ENSMUSG00000079057.4	211.23005489246947	0.8359176909539248	0.24834743212515814	3.3659204115815156	7.628871631308638e-4	0.06097559487579368	Cyp4v3	cytochrome P450, family 4, subfamily v, polypeptide 3 [Source:MGI Symbol;Acc:MGI:2142763]	8	protein_coding	102294
ENSMUSG00000039704.7	1610.1393542080048	0.03283319395862296	0.11999160131857671	0.2736291006855647	0.7843696680861799	0.9866118818282459	Lmbrd2	LMBR1 domain containing 2 [Source:MGI Symbol;Acc:MGI:2444173]	15	protein_coding	320506
ENSMUSG00000040447.15	1542.190600700337	-0.3171867884741863	0.4097100903770882	-0.774173728995189	0.43882806168742405	0.9434049723758536	Spns2	spinster homolog 2 [Source:MGI Symbol;Acc:MGI:2384936]	11	protein_coding	216892
ENSMUSG00000040274.11	427.2593145199042	0.18046132434551845	0.17629860699338115	1.0236117427308633	0.30601869655836195	0.904418391794703	Cdk6	cyclin-dependent kinase 6 [Source:MGI Symbol;Acc:MGI:1277162]	5	protein_coding	12571
ENSMUSG00000110588.1	140.71925300987385	-0.31194239916866134	0.29014675123128897	-1.0751193933582874	0.2823212778541262	0.8952949732473847	Gm45774	predicted gene 45774 [Source:MGI Symbol;Acc:MGI:5804889]	8	antisense	NA
ENSMUSG00000020542.18	152.01738297600815	0.07934714662416713	0.26632368418093616	0.2979349991653762	0.765752774814802	0.9836805393293249	Myocd	myocardin [Source:MGI Symbol;Acc:MGI:2137495]	11	protein_coding	214384
ENSMUSG00000030871.11	516.1956161639706	-0.20548903265065321	0.1484012328563264	-1.384685482024236	0.1661486602286855	0.8138818728572471	Ears2	glutamyl-tRNA synthetase 2, mitochondrial [Source:MGI Symbol;Acc:MGI:1914667]	7	protein_coding	67417
ENSMUSG00000046130.7	103.32411323228231	-0.055603146271747825	0.26151727099023736	-0.21261749199663196	0.8316253267480189	0.9898344098472411	Vmn1r184	vomeronasal 1 receptor, 184 [Source:MGI Symbol;Acc:MGI:3852451]	7	protein_coding	100312477
ENSMUSG00000037134.17	835.7173439692134	0.024389395508754557	0.13165473140790246	0.18525270795767698	0.8530308294995315	0.9900918828205132	Prmt9	protein arginine methyltransferase 9 [Source:MGI Symbol;Acc:MGI:2142651]	8	protein_coding	102182
ENSMUSG00000040606.13	262.4690578945337	-0.23195220010347112	0.1910543140101249	-1.2140641853875063	0.2247232149874173	0.8652378832289346	Kazn	kazrin, periplakin interacting protein [Source:MGI Symbol;Acc:MGI:1918779]	4	protein_coding	71529
ENSMUSG00000031145.15	734.1688652452162	-0.16312754951005098	0.1373038043181107	-1.1880774194144748	0.23480290964928296	0.8710023229217272	Prickle3	prickle planar cell polarity protein 3 [Source:MGI Symbol;Acc:MGI:1859635]	X	protein_coding	54630
ENSMUSG00000035021.13	318.0185280611136	0.0013988224976202402	0.14571112286747026	0.009599970613722617	0.9923404493133084	0.9993714860051653	Baz1a	bromodomain adjacent to zinc finger domain 1A [Source:MGI Symbol;Acc:MGI:1309478]	12	protein_coding	217578
ENSMUSG00000039224.1	101.5143379290029	-0.03945896846232606	0.34390085411427457	-0.11473937325324081	0.9086517046618174	0.9934342032298815	D1Pas1	DNA segment, Chr 1, Pasteur Institute 1 [Source:MGI Symbol;Acc:MGI:91842]	1	protein_coding	110957
ENSMUSG00000032042.11	16754.29145784099	-0.12804606535847002	0.09562828098771649	-1.3389978784091876	0.18057136358236212	0.8306012301909628	Srpr	signal recognition particle receptor ('docking protein') [Source:MGI Symbol;Acc:MGI:1914648]	9	protein_coding	67398
ENSMUSG00000023903.8	120.20152657301801	0.03291869127027403	0.26372762926458077	0.1248207909124639	0.9006654273494915	0.9929131272383701	Mmp25	matrix metallopeptidase 25 [Source:MGI Symbol;Acc:MGI:2443938]	17	protein_coding	240047
ENSMUSG00000029168.14	272.4677079112373	0.07497812245056347	0.1801353475265272	0.4162321469944814	0.6772401383658215	0.9730539108361524	Dpysl5	dihydropyrimidinase-like 5 [Source:MGI Symbol;Acc:MGI:1929772]	5	protein_coding	65254
ENSMUSG00000062312.5	375.76980216337597	0.19610457195017766	0.16678963045120335	1.1757599763226936	0.23969080419588218	0.8741631903959725	Erbb2	erb-b2 receptor tyrosine kinase 2 [Source:MGI Symbol;Acc:MGI:95410]	11	protein_coding	13866
ENSMUSG00000003341.9	193.25555523863505	0.14881455591308684	0.21670073274356944	0.6867284389351143	0.4922538722781129	0.9522056325793726	Atp8b3	ATPase, class I, type 8B, member 3 [Source:MGI Symbol;Acc:MGI:1914581]	10	protein_coding	67331
ENSMUSG00000032041.15	1353.3166538148153	-0.009407866127315031	0.1433582308317564	-0.06562487603767932	0.9476764835859283	0.9948589473774243	Tirap	toll-interleukin 1 receptor (TIR) domain-containing adaptor protein [Source:MGI Symbol;Acc:MGI:2152213]	9	protein_coding	117149
ENSMUSG00000079105.4	430.2905756487563	0.6096027608996151	0.5177035283983079	1.1775132435075897	0.23899071473382985	0.8733412392923966	C7	complement component 7 [Source:MGI Symbol;Acc:MGI:88235]	15	protein_coding	109828
ENSMUSG00000033955.13	1957.467611844238	0.10880087830775421	0.0843288493293253	1.2901975916078199	0.1969820621484156	0.8447669436313141	Tnks1bp1	tankyrase 1 binding protein 1 [Source:MGI Symbol;Acc:MGI:2446193]	2	protein_coding	228140
ENSMUSG00000021929.9	11577.049796246249	-0.012242146260519598	0.09507929896515649	-0.12875722048609078	0.897549756783722	0.9929131272383701	Kpna3	karyopherin (importin) alpha 3 [Source:MGI Symbol;Acc:MGI:1100863]	14	protein_coding	16648
ENSMUSG00000036199.9	5985.5068405485345	-0.17506746001777412	0.08706627074617718	-2.0107380104535006	0.044353136884956075	0.5310228571817143	Ndufa13	NADH:ubiquinone oxidoreductase subunit A13 [Source:MGI Symbol;Acc:MGI:1914434]	8	protein_coding	67184
ENSMUSG00000041633.14	206.29203294609695	0.21915679704845484	0.2386511106662816	0.9183145908544013	0.35845419064187567	0.9227779869238566	Kctd12b	potassium channel tetramerisation domain containing 12b [Source:MGI Symbol;Acc:MGI:2444667]	X	protein_coding	207474
ENSMUSG00000106153.1	122.5150406379593	0.03493927668142073	0.26157505822455834	0.13357266139429042	0.8937405034760117	0.9922882033443587	Gm43677	predicted gene 43677 [Source:MGI Symbol;Acc:MGI:5663814]	5	TEC	NA
ENSMUSG00000030870.12	2041.5938040561884	-0.02368044676631159	0.09422949736989741	-0.251306092330665	0.8015774652816464	0.9879747611160041	Ubfd1	ubiquitin family domain containing 1 [Source:MGI Symbol;Acc:MGI:107301]	7	protein_coding	28018
ENSMUSG00000071252.6	344.55055672667396	0.11848529352399245	0.1324823982937134	0.8943474382257984	0.3711360258594794	0.9314113709196347	2210408I21Rik	RIKEN cDNA 2210408I21 gene [Source:MGI Symbol;Acc:MGI:1919621]	13	protein_coding	72371
ENSMUSG00000022261.6	734.2095622058802	-0.32823012262623785	0.15853397144268974	-2.070408756175603	0.03841408256290465	0.5004810931033101	Sdc2	syndecan 2 [Source:MGI Symbol;Acc:MGI:1349165]	15	protein_coding	15529
ENSMUSG00000035011.15	1825.3973843995582	0.0735409137929982	0.11143232001656576	0.6599603578393185	0.5092792691443974	0.9549224576166785	Zbtb7a	zinc finger and BTB domain containing 7a [Source:MGI Symbol;Acc:MGI:1335091]	10	protein_coding	16969
ENSMUSG00000027207.15	310.9520319838328	0.2653223927690133	0.21574351363931207	1.2298047264243088	0.21877023789255656	0.8599244976816236	Galk2	galactokinase 2 [Source:MGI Symbol;Acc:MGI:1917226]	2	protein_coding	69976
ENSMUSG00000109446.1	251.02764667863417	0.18835664252685813	0.1888852730125483	0.9972013144420474	0.3186668030745386	0.9050022012816142	Gm9195	predicted gene 9195 [Source:MGI Symbol;Acc:MGI:3779838]	14	protein_coding	NA
ENSMUSG00000110981.1	108.61135575208937	-0.011767142869351741	0.31371502824275765	-0.03750901872716834	0.9700791493040719	0.9980221419640081	Gm35940	predicted gene, 35940 [Source:MGI Symbol;Acc:MGI:5595099]	9	processed_transcript	NA
ENSMUSG00000019039.14	256.35416404175317	0.18343891954580163	0.1510663242629218	1.214293923154821	0.22463550535063445	0.8652378832289346	Dalrd3	DALR anticodon binding domain containing 3 [Source:MGI Symbol;Acc:MGI:1915039]	9	protein_coding	67789
ENSMUSG00000031954.6	763.650926821769	-0.05059019981356739	0.15244157992957283	-0.3318661472607394	0.7399903336310808	0.9813042629724371	Cfdp1	craniofacial development protein 1 [Source:MGI Symbol;Acc:MGI:1344403]	8	protein_coding	23837
ENSMUSG00000084111.4	295.4757366220587	0.1509883979379759	0.19186710960034056	0.7869425783944154	0.43131548099109035	0.9434049723758536	Gm15710	predicted gene 15710 [Source:MGI Symbol;Acc:MGI:3783151]	5	processed_pseudogene	NA
ENSMUSG00000108067.1	973.1610750354395	0.22284508234959302	0.13237263783331013	1.6834678676586476	0.09228455466854113	0.6891261182060674	Gm43953	predicted gene, 43953 [Source:MGI Symbol;Acc:MGI:5690345]	6	TEC	NA
ENSMUSG00000105561.1	158.56554269815982	-0.03181427841559058	0.2193367549257818	-0.1450476388526663	0.8846732591054003	0.9921413098185581	Gm43462	predicted gene 43462 [Source:MGI Symbol;Acc:MGI:5663599]	3	sense_intronic	NA
ENSMUSG00000021039.9	2884.768527363857	0.08073363456742681	0.09818574875655917	0.8222541009245348	0.41093229366295153	0.9410306338138483	Snw1	SNW domain containing 1 [Source:MGI Symbol;Acc:MGI:1913604]	12	protein_coding	66354
ENSMUSG00000087006.3	217.73654310259872	0.15301864384788055	0.203960626102797	0.7502361939738238	0.45311246366057895	0.9445996459889155	Gm13889	predicted gene 13889 [Source:MGI Symbol;Acc:MGI:3652053]	2	protein_coding	620695
ENSMUSG00000006932.17	12627.987366991141	-0.0109335581125729	0.07922142162430229	-0.13801264719060377	0.8902304221885254	0.9921413098185581	Ctnnb1	catenin (cadherin associated protein), beta 1 [Source:MGI Symbol;Acc:MGI:88276]	9	protein_coding	12387
ENSMUSG00000011877.13	1576.4524287343293	-0.03040159043631868	0.10876015378490735	-0.27952875550767664	0.7798390734335009	0.9866118818282459	Git1	GIT ArfGAP 1 [Source:MGI Symbol;Acc:MGI:1927140]	11	protein_coding	216963
ENSMUSG00000110685.1	192.11111877182424	0.054932905368977596	0.21715900545303596	0.25296167319599233	0.8002978304924613	0.9879747611160041	Gm5373	predicted gene 5373 [Source:MGI Symbol;Acc:MGI:3779485]	8	transcribed_unprocessed_pseudogene	NA
ENSMUSG00000026824.11	105.01118454010951	-0.25363134846523744	0.31813018936107285	-0.7972564596105332	0.4253021018071772	0.9434049723758536	Kcnj3	potassium inwardly-rectifying channel, subfamily J, member 3 [Source:MGI Symbol;Acc:MGI:104742]	2	protein_coding	16519
ENSMUSG00000052763.7	689.9204793653375	0.04231102501985582	0.11603037335679547	0.3646547347542239	0.7153691515978703	0.9794949017226839	Zfp212	Zinc finger protein 212 [Source:MGI Symbol;Acc:MGI:2682609]	6	protein_coding	232784
ENSMUSG00000014353.15	1445.8845385725813	0.1334007732984327	0.11050096314991653	1.207236294560148	0.2273411566027499	0.8686170496814966	Tmem87b	transmembrane protein 87B [Source:MGI Symbol;Acc:MGI:1919727]	2	protein_coding	72477
ENSMUSG00000033186.9	1698.60681013104	-0.13555001507436754	0.13527733989511817	-1.0020156752007452	0.3163360221989214	0.9049218832333927	Mzt1	mitotic spindle organizing protein 1 [Source:MGI Symbol;Acc:MGI:1924039]	14	protein_coding	76789
ENSMUSG00000022020.15	1711.8693221381097	-0.12351957229834358	0.09683677625391869	-1.2755440347834288	0.2021167484730923	0.8469908974535206	Naa16	N(alpha)-acetyltransferase 16, NatA auxiliary subunit [Source:MGI Symbol;Acc:MGI:1914147]	14	protein_coding	66897
ENSMUSG00000056493.9	2365.94910146393	-0.020463763343185472	0.09831850875356157	-0.2081374463731802	0.83512164937624	0.9900892171615989	Foxk1	forkhead box K1 [Source:MGI Symbol;Acc:MGI:1347488]	5	protein_coding	17425
ENSMUSG00000024790.8	250.9809884400176	-0.01213598436875228	0.18999536621683372	-0.063875159749433	0.949069631526081	0.9953666181016598	Sac3d1	SAC3 domain containing 1 [Source:MGI Symbol;Acc:MGI:1913656]	19	protein_coding	66406
ENSMUSG00000020866.17	633.6615839652875	-0.09988925712334662	0.1597045456946829	-0.6254628300581445	0.5316673365186395	0.9594456532577746	Cacna1g	calcium channel, voltage-dependent, T type, alpha 1G subunit [Source:MGI Symbol;Acc:MGI:1201678]	11	protein_coding	12291
ENSMUSG00000040860.16	724.6544536603952	0.05221254479309008	0.13155169784469525	0.396897536470644	0.6914430209366409	0.9754944632598731	Crocc	ciliary rootlet coiled-coil, rootletin [Source:MGI Symbol;Acc:MGI:3529431]	4	protein_coding	230872
ENSMUSG00000036256.13	1097.9620609252052	-0.19242164797173153	0.17368020375914556	-1.1079077742134391	0.26790164777621556	0.8908312640427345	Igfbp7	insulin-like growth factor binding protein 7 [Source:MGI Symbol;Acc:MGI:1352480]	5	protein_coding	29817
ENSMUSG00000033444.14	6617.012645034536	0.0016268886090007797	0.07261248125951311	0.02240508216743575	0.9821248263871628	0.9986343032176135	Specc1l	sperm antigen with calponin homology and coiled-coil domains 1-like [Source:MGI Symbol;Acc:MGI:1921642]	10	protein_coding	74392
ENSMUSG00000041237.12	106.21421143135402	0.10241216790533565	0.2761789253210913	0.3708181852987847	0.7107729556174118	0.9781095310372959	Pklr	pyruvate kinase liver and red blood cell [Source:MGI Symbol;Acc:MGI:97604]	3	protein_coding	18770
ENSMUSG00000031870.16	161.2662328626687	0.12460167099417778	0.22214929724892044	0.5608915829905166	0.5748714483234205	0.9635915288531343	Pgr	progesterone receptor [Source:MGI Symbol;Acc:MGI:97567]	9	protein_coding	18667
ENSMUSG00000031785.16	462.2033086558947	-0.30781266910696914	0.17982522026070183	-1.7117324736803734	0.0869459812564436	0.6762883419422556	Adgrg1	adhesion G protein-coupled receptor G1 [Source:MGI Symbol;Acc:MGI:1340051]	8	protein_coding	14766
ENSMUSG00000050846.9	357.3904177869216	-0.01435488129878734	0.1543493417592762	-0.09300254303108896	0.9259015409342795	0.9941578513492589	Zfp623	zinc finger protein 623 [Source:MGI Symbol;Acc:MGI:1926084]	15	protein_coding	78834
ENSMUSG00000034845.6	235.28229313893803	-0.28117093840218665	0.21699435506299236	-1.2957523172460599	0.19506083057201484	0.8441515513740853	Plvap	plasmalemma vesicle associated protein [Source:MGI Symbol;Acc:MGI:1890497]	8	protein_coding	84094
ENSMUSG00000034773.16	102.74772458499352	-0.2484567467098973	0.29951573387666725	-0.8295281970469215	0.4068055880655646	0.9398872442972269	Hrob	homologous recombination factor with OB-fold [Source:MGI Symbol;Acc:MGI:2387601]	11	protein_coding	217216
ENSMUSG00000027016.17	287.04762571697466	0.3693633430301287	0.4694123320494008	0.7868633135766382	0.4313618854194955	0.9434049723758536	Zfp385b	zinc finger protein 385B [Source:MGI Symbol;Acc:MGI:2444734]	2	protein_coding	241494
ENSMUSG00000022297.15	161.90020200343298	0.09674219591468204	0.17508362033710803	0.5525485235478539	0.580572598990454	0.9637529706403777	Fzd6	frizzled class receptor 6 [Source:MGI Symbol;Acc:MGI:108474]	15	protein_coding	14368
ENSMUSG00000027663.12	1478.3070926554983	0.026743576943865623	0.09366219951018616	0.2855322326800274	0.7752364136254338	0.9860131014949376	Zmat3	zinc finger matrin type 3 [Source:MGI Symbol;Acc:MGI:1195270]	3	protein_coding	22401
ENSMUSG00000015968.18	423.5443616982516	0.07594852591346712	0.17736762175337814	0.42819836654894206	0.6685067054365956	0.9716009670884942	Cacna1d	calcium channel, voltage-dependent, L type, alpha 1D subunit [Source:MGI Symbol;Acc:MGI:88293]	14	protein_coding	12289
ENSMUSG00000035069.3	932.2566607697377	0.03627040222576327	0.10809146251920959	0.33555288623574164	0.7372080572242334	0.9806372580962001	Oma1	OMA1 zinc metallopeptidase [Source:MGI Symbol;Acc:MGI:1914263]	4	protein_coding	67013
ENSMUSG00000020455.16	540.5477086392063	-0.006739426417452684	0.12503213017009238	-0.053901556410215844	0.9570135966344365	0.9968913053822239	Trim11	tripartite motif-containing 11 [Source:MGI Symbol;Acc:MGI:2137355]	11	protein_coding	94091
ENSMUSG00000026639.18	247.59842272657448	0.12268645269020238	0.162906428614927	0.7531099523408293	0.4513838443528683	0.9445996459889155	Lamb3	laminin, beta 3 [Source:MGI Symbol;Acc:MGI:99915]	1	protein_coding	16780
ENSMUSG00000089945.13	277.4338028254489	0.7696986577803451	0.5717352388929277	1.346250161649545	0.17822185280713435	0.8291212835857795	Pakap	paralemmin A kinase anchor protein [Source:MGI Symbol;Acc:MGI:5141924]	4	protein_coding	677884
ENSMUSG00000079215.8	1400.6525500821908	-0.06620818117649767	0.0929198708436414	-0.7125298450738039	0.47613673697910625	0.9501580523086814	Zfp664	zinc finger protein 664 [Source:MGI Symbol;Acc:MGI:2442505]	5	protein_coding	269704
ENSMUSG00000051256.10	677.4413671589001	-0.11674751432412273	0.12922117965932678	-0.9034704266894243	0.36627627691021686	0.9276513193289142	Jagn1	jagunal homolog 1 [Source:MGI Symbol;Acc:MGI:1915017]	6	protein_coding	67767
ENSMUSG00000084830.2	230.43960965703877	-0.1365082941061002	0.21018370892585628	-0.6494713353557502	0.5160337684109211	0.9564113276276488	Gm14539	predicted gene 14539 [Source:MGI Symbol;Acc:MGI:3705371]	X	processed_pseudogene	NA
ENSMUSG00000069372.3	1029.5553422045753	0.7397515191992929	0.16794354292330171	4.404763090755628	1.0589954719112842e-5	0.002902545046826674	Ctxn3	cortexin 3 [Source:MGI Symbol;Acc:MGI:3642816]	18	protein_coding	629147
ENSMUSG00000023460.13	8345.590724046857	-0.07798373468842232	0.10446508350570852	-0.7465052634946765	0.4553622532120034	0.9445996459889155	Rab12	RAB12, member RAS oncogene family [Source:MGI Symbol;Acc:MGI:894284]	17	protein_coding	19328
ENSMUSG00000035048.13	1547.1362001359553	-0.02540772119127749	0.12490155379232176	-0.20342197850896082	0.8388052225607056	0.9900892171615989	Anapc13	anaphase promoting complex subunit 13 [Source:MGI Symbol;Acc:MGI:1916260]	9	protein_coding	69010
ENSMUSG00000024667.12	127.72175050135607	0.19649401234891936	0.2161927023525954	0.9088836496823615	0.36341154526408936	0.9256081756549798	Tmem216	transmembrane protein 216 [Source:MGI Symbol;Acc:MGI:1920020]	19	protein_coding	68642
ENSMUSG00000092607.9	648.0781288031613	0.014742986853486038	0.11801343964504508	0.12492633803259405	0.900581866973791	0.9929131272383701	Scnm1	sodium channel modifier 1 [Source:MGI Symbol;Acc:MGI:1341284]	3	protein_coding	69269
ENSMUSG00000070577.5	246.50315513932912	-0.035287265639510096	0.23607939425645422	-0.14947202719936398	0.881181180449341	0.9921413098185581	Gm572	predicted gene 572 [Source:MGI Symbol;Acc:MGI:2685418]	4	protein_coding	230909
ENSMUSG00000049760.6	927.0911637610071	-0.03888582766442474	0.11145498895279926	-0.3488926608829752	0.7271698951704266	0.9794949017226839	Micos13	mitochondrial contact site and cristae organizing system subunit 13 [Source:MGI Symbol;Acc:MGI:2442174]	17	protein_coding	224904
ENSMUSG00000028671.16	148.23254277172427	0.38328475425224795	0.22897253340884527	1.673933325303556	0.094143703803898	0.6925721590238672	Gale	galactose-4-epimerase, UDP [Source:MGI Symbol;Acc:MGI:1921496]	4	protein_coding	74246
ENSMUSG00000015575.15	385.29549964028087	0.25801412599231843	0.15858238749990974	1.627003667052656	0.10373631896678208	0.7180836939620546	Atp6v0e	ATPase, H+ transporting, lysosomal V0 subunit E [Source:MGI Symbol;Acc:MGI:1328318]	17	protein_coding	11974
ENSMUSG00000030750.13	377.7658900132072	-0.008466530360067694	0.13916773550259043	-0.060836876661761165	0.9514891213703618	0.9954596977733405	Nsmce1	NSE1 homolog, SMC5-SMC6 complex component [Source:MGI Symbol;Acc:MGI:1914961]	7	protein_coding	67711
ENSMUSG00000044576.6	143.06895709839142	0.04479219079680407	0.2232683559482776	0.20062041755339766	0.8409953917526034	0.9900892171615989	Garem2	GRB2 associated regulator of MAPK1 subtype 2 [Source:MGI Symbol;Acc:MGI:2685290]	5	protein_coding	242915
ENSMUSG00000007833.15	468.4553039421407	-0.04428373094765723	0.1572984268580722	-0.2815268520619963	0.7783063355933226	0.9866118818282459	Aldh16a1	aldehyde dehydrogenase 16 family, member A1 [Source:MGI Symbol;Acc:MGI:1916998]	7	protein_coding	69748
ENSMUSG00000029614.13	7199.997065835745	-0.07104761070142727	0.08206078378965569	-0.8657924945433352	0.3866039658404432	0.9339398463077628	Rpl6	ribosomal protein L6 [Source:MGI Symbol;Acc:MGI:108057]	5	protein_coding	19988
ENSMUSG00000008658.16	9762.832637593476	0.03087045160994299	0.09514859339742802	0.32444464503011194	0.745601424274217	0.9827289330278179	Rbfox1	RNA binding protein, fox-1 homolog (C. elegans) 1 [Source:MGI Symbol;Acc:MGI:1926224]	16	protein_coding	268859
ENSMUSG00000026880.11	1029.3327639212678	0.3777617724337314	0.1571353818734906	2.4040529123979644	0.01621442619948225	0.3298157057507264	Stom	stomatin [Source:MGI Symbol;Acc:MGI:95403]	2	protein_coding	13830
ENSMUSG00000020817.16	5195.138783140526	0.00642380194202191	0.08993987314914856	0.07142329333030333	0.943060871551499	0.9944985544061307	Rabep1	rabaptin, RAB GTPase binding effector protein 1 [Source:MGI Symbol;Acc:MGI:1860236]	11	protein_coding	54189
ENSMUSG00000029603.15	207.3632431756354	0.08488067479255335	0.18518143923875807	0.4583649157360475	0.6466902931897952	0.9697809003901058	Dtx1	deltex 1, E3 ubiquitin ligase [Source:MGI Symbol;Acc:MGI:1352744]	5	protein_coding	14357
ENSMUSG00000026102.9	365.8841931607213	-0.08858686697052144	0.13287914177691226	-0.6666724798633024	0.5049813610729006	0.9547580152677771	Inpp1	inositol polyphosphate-1-phosphatase [Source:MGI Symbol;Acc:MGI:104848]	1	protein_coding	16329
ENSMUSG00000064068.15	553.8380044268284	-0.03976374117894361	0.1268138997911345	-0.31355980097162406	0.7538553948975221	0.9827289330278179	Mtx1	metaxin 1 [Source:MGI Symbol;Acc:MGI:103025]	3	protein_coding	17827
ENSMUSG00000025066.10	3140.9598311728055	-0.11547269510105031	0.10411738668848511	-1.1090625569247123	0.26740319619515834	0.8908312640427345	Sfr1	SWI5 dependent recombination repair 1 [Source:MGI Symbol;Acc:MGI:1915038]	19	protein_coding	67788
ENSMUSG00000035773.6	208.51166803791043	-0.015957679374120952	0.2016868593883272	-0.07912106630306583	0.9369363275523466	0.9941578513492589	Kiss1r	KISS1 receptor [Source:MGI Symbol;Acc:MGI:2148793]	10	protein_coding	114229
ENSMUSG00000023883.13	3031.03394163169	0.01989859352912975	0.08230695415368612	0.2417607811361173	0.8089655296403246	0.9879747611160041	Phf10	PHD finger protein 10 [Source:MGI Symbol;Acc:MGI:1919307]	17	protein_coding	72057
ENSMUSG00000050917.5	102.30085698810055	0.2047468434548199	0.23692764567606	0.8641745578933435	0.38749200630766295	0.9339398463077628	Fgf4	fibroblast growth factor 4 [Source:MGI Symbol;Acc:MGI:95518]	7	protein_coding	14175
ENSMUSG00000025156.17	2051.942682927216	-0.01299723337585003	0.09251726360480267	-0.14048441198357417	0.8882772677861969	0.9921413098185581	Gps1	G protein pathway suppressor 1 [Source:MGI Symbol;Acc:MGI:2384801]	11	protein_coding	209318
ENSMUSG00000003039.9	577.050353099878	0.040791625578173896	0.13538192309115504	0.3013077717230252	0.7631798151621184	0.9827289330278179	Fam32a	family with sequence similarity 32, member A [Source:MGI Symbol;Acc:MGI:1915172]	8	protein_coding	67922
ENSMUSG00000091971.3	446.4196872168222	0.02483445679320546	0.17967973782149135	0.13821512149510176	0.8900704045723479	0.9921413098185581	Hspa1a	heat shock protein 1A [Source:MGI Symbol;Acc:MGI:96244]	17	protein_coding	193740
ENSMUSG00000013419.7	5483.946736618722	-0.25517096605319955	0.12992187155458684	-1.964033945939496	0.04952615539118897	0.5560686795574044	Zfp651	zinc finger protein 651 [Source:MGI Symbol;Acc:MGI:2670992]	9	protein_coding	270210
ENSMUSG00000049235.8	173.6441062208296	0.14421828869612738	0.18473371468338537	0.7806820154258399	0.4349895408209373	0.9434049723758536	Gm7324	predicted gene 7324 [Source:MGI Symbol;Acc:MGI:3646999]	14	protein_coding	NA
ENSMUSG00000082884.1	4760.1366083842495	0.18670779772332222	0.1089680692305023	1.713417508833487	0.0866357574384044	0.6759000914766754	Gm13339	predicted gene 13339 [Source:MGI Symbol;Acc:MGI:3650221]	2	unprocessed_pseudogene	NA
ENSMUSG00000034818.17	214.58658496009215	-0.08989053650991265	0.2509160736693991	-0.3582494146164196	0.7201566703750681	0.9794949017226839	Celf5	CUGBP, Elav-like family member 5 [Source:MGI Symbol;Acc:MGI:2442333]	10	protein_coding	319586
ENSMUSG00000025745.12	11003.75539146208	-0.029342714805776042	0.07693585746197984	-0.3813919253486792	0.7029124517069931	0.9765366380637562	Hadha	hydroxyacyl-CoA dehydrogenase trifunctional multienzyme complex subunit alpha [Source:MGI Symbol;Acc:MGI:2135593]	5	protein_coding	97212
ENSMUSG00000039158.11	376.68631849514736	0.037383104079691594	0.14386287069769105	0.2598523434044861	0.7949776731688765	0.9878272593217997	Akna	AT-hook transcription factor [Source:MGI Symbol;Acc:MGI:2140340]	4	protein_coding	100182
ENSMUSG00000069565.12	1199.5602921864613	0.011258983540622613	0.09601593551900194	0.1172616137078039	0.9066527429445083	0.9934342032298815	Dazap1	DAZ associated protein 1 [Source:MGI Symbol;Acc:MGI:1917498]	10	protein_coding	70248
ENSMUSG00000022677.15	1487.7921376529002	-0.024461513737106925	0.09610911524907438	-0.25451814506577214	0.7990952878063593	0.9879747611160041	Fopnl	Fgfr1op N-terminal like [Source:MGI Symbol;Acc:MGI:1913336]	16	protein_coding	66086
ENSMUSG00000024851.14	240.01900506749752	0.06226711677239076	0.16945291368482934	0.367459699679188	0.713276147388252	0.9791234446756206	Pitpnm1	phosphatidylinositol transfer protein, membrane-associated 1 [Source:MGI Symbol;Acc:MGI:1197524]	19	protein_coding	18739
ENSMUSG00000038167.6	140.09871008981403	0.2682723596565024	0.22692692210596024	1.1821971459659446	0.2371274848348802	0.8733026002756806	Plekhg6	pleckstrin homology domain containing, family G (with RhoGef domain) member 6 [Source:MGI Symbol;Acc:MGI:2682298]	6	protein_coding	213522
ENSMUSG00000028741.13	1041.3368549470601	-0.055678484542692586	0.11388081651135196	-0.488918908806229	0.6248991082228108	0.9670553666210004	Mrto4	mRNA turnover 4, ribosome maturation factor [Source:MGI Symbol;Acc:MGI:1917152]	4	protein_coding	69902
ENSMUSG00000053929.17	3755.4114738464573	-0.11984795131456658	0.08407059157683051	-1.4255633160977559	0.1539944315077664	0.8001446780030187	Cyhr1	cysteine and histidine rich 1 [Source:MGI Symbol;Acc:MGI:1859320]	15	protein_coding	54151
ENSMUSG00000034959.8	116.24976153835146	0.5141729104125548	0.26698299296960243	1.9258639087587737	0.05412136898240365	0.5757872748779272	Rubcnl	RUN and cysteine rich domain containing beclin 1 interacting protein like [Source:MGI Symbol;Acc:MGI:2685590]	14	protein_coding	271221
ENSMUSG00000047454.12	2915.9112921258625	-0.02686901727518113	0.12170344782063751	-0.22077449535184734	0.8252680233463803	0.9888418202085295	Gphn	gephyrin [Source:MGI Symbol;Acc:MGI:109602]	12	protein_coding	268566
ENSMUSG00000024182.16	1252.8214138849673	-0.08448644266315342	0.09370388096180486	-0.9016322674787759	0.3672522442036615	0.9280881451816549	Axin1	axin 1 [Source:MGI Symbol;Acc:MGI:1096327]	17	protein_coding	12005
ENSMUSG00000062132.10	105.88530830488492	0.14099277298673474	0.2403239993266935	0.5866778739607729	0.5574200705850185	0.9614886069077136	Arhgap33os	Rho GTPase activating protein 33, opposite strand [Source:MGI Symbol;Acc:MGI:2685928]	7	protein_coding	NA
ENSMUSG00000087380.7	1600.3976383784973	-0.07460519641142406	0.08494784629786131	-0.8782470617304203	0.379809657519068	0.9339398463077628	2210408F21Rik	RIKEN cDNA 2210408F21 gene [Source:MGI Symbol;Acc:MGI:1920902]	6	processed_transcript	NA
ENSMUSG00000021336.17	104.11769277487227	0.00566668068299031	0.2471395394614682	0.022929073572518364	0.981706849131237	0.9983762944029452	Slc17a4	solute carrier family 17 (sodium phosphate), member 4 [Source:MGI Symbol;Acc:MGI:2442850]	13	protein_coding	319848
ENSMUSG00000001576.15	1623.6552073503644	0.10516593936563745	0.08916745473163123	1.1794206718376914	0.23823070768280866	0.8733412392923966	Ergic1	endoplasmic reticulum-golgi intermediate compartment (ERGIC) 1 [Source:MGI Symbol;Acc:MGI:1914708]	17	protein_coding	67458
ENSMUSG00000025732.6	487.8490313174092	-0.08395671689198964	0.15111773162104622	-0.5555715797966422	0.5785037644276217	0.9637529706403777	Mcrip2	MAPK regulated corepressor interacting protein 2 [Source:MGI Symbol;Acc:MGI:1915491]	17	protein_coding	68241
ENSMUSG00000086296.2	141.12657531567206	0.6294447682075662	0.27062559361055355	2.3258878061377115	0.02002453671770177	0.3740232652826382	D030055H07Rik	RIKEN cDNA D030055H07 gene [Source:MGI Symbol;Acc:MGI:3605036]	9	antisense	NA
ENSMUSG00000025436.12	170.15600436888712	-0.047968671842592826	0.21505545621498465	-0.22305256833214196	0.8234945933268721	0.9884139931835761	Atp23	ATP23 metallopeptidase and ATP synthase assembly factor homolog [Source:MGI Symbol;Acc:MGI:1916984]	10	protein_coding	68876
ENSMUSG00000100455.1	365.46660532547855	-0.20910243667228992	0.13674540605692403	-1.529136829541793	0.12623052681399793	0.7557474450607777	Gm29170	predicted gene 29170 [Source:MGI Symbol;Acc:MGI:5579876]	1	sense_intronic	NA
ENSMUSG00000061298.14	165.07807678207956	0.25834370041497595	0.22145159917212412	1.1665921645215906	0.2433751091276009	0.8758235818272118	Agbl4	ATP/GTP binding protein-like 4 [Source:MGI Symbol;Acc:MGI:1918244]	4	protein_coding	78933
ENSMUSG00000097727.8	152.8169210575144	0.20070876104147736	0.2007242842829011	0.9999226638596361	0.31734793547394236	0.9049218832333927	F630040K05Rik	RIKEN cDNA F630040K05 gene [Source:MGI Symbol;Acc:MGI:4437734]	17	lincRNA	NA
ENSMUSG00000078580.3	230.69549084855822	0.2106955062745318	0.19860352045568544	1.060885052747816	0.28874214294680606	0.896869322969951	E430018J23Rik	RIKEN cDNA E430018J23 gene [Source:MGI Symbol;Acc:MGI:2141981]	7	protein_coding	101604
ENSMUSG00000036606.17	1016.6222203740722	-0.09996983290783505	0.13098059093546868	-0.7632415779608754	0.4453193366759509	0.9439450052833435	Plxnb2	plexin B2 [Source:MGI Symbol;Acc:MGI:2154239]	15	protein_coding	140570
ENSMUSG00000021379.2	101.0042661231573	0.16555199504857523	0.2721429252414518	0.6083273886385012	0.5429703593512312	0.9614886069077136	Id4	inhibitor of DNA binding 4 [Source:MGI Symbol;Acc:MGI:99414]	13	protein_coding	15904
ENSMUSG00000053469.14	231.0874245901014	0.16430055843783622	0.20840069767289235	0.7883877562431384	0.43046993033587555	0.9434049723758536	Tg	thyroglobulin [Source:MGI Symbol;Acc:MGI:98733]	15	protein_coding	21819
ENSMUSG00000031596.15	4010.987206150932	-0.20177682029662125	0.1283256206419639	-1.5723814097855842	0.11586212299202273	0.7419729049505466	Slc7a2	solute carrier family 7 (cationic amino acid transporter, y+ system), member 2 [Source:MGI Symbol;Acc:MGI:99828]	8	protein_coding	11988
ENSMUSG00000021044.15	857.8068967196994	-0.07495658944646613	0.1049414873684025	-0.7142703169750888	0.4750600431982976	0.9497715956493642	Adck1	aarF domain containing kinase 1 [Source:MGI Symbol;Acc:MGI:1919363]	12	protein_coding	72113
ENSMUSG00000057637.13	4441.345265495239	-0.03145197096922422	0.07646080646268569	-0.411347622714042	0.680817654298695	0.9745061874939901	Prdm2	PR domain containing 2, with ZNF domain [Source:MGI Symbol;Acc:MGI:107628]	4	protein_coding	110593
ENSMUSG00000013495.15	342.6988349418599	0.10023288025662686	0.19387531015611725	0.5169966210546085	0.6051585175663368	0.9655035762636293	Tmem175	transmembrane protein 175 [Source:MGI Symbol;Acc:MGI:1919642]	5	protein_coding	72392
ENSMUSG00000073802.5	104.97667714064335	-0.07756773088090084	0.22448608576127482	-0.3455346936887156	0.7296924327086651	0.9799913352184356	Cdkn2b	cyclin dependent kinase inhibitor 2B [Source:MGI Symbol;Acc:MGI:104737]	4	protein_coding	12579
ENSMUSG00000069305.3	326.1053512359009	-0.25614697904229994	0.18057122562336972	-1.4185370795265242	0.15603402106794442	0.8017069179846531	Hist1h4n	histone cluster 1, H4n [Source:MGI Symbol;Acc:MGI:4843992]	13	protein_coding	319161
ENSMUSG00000052915.14	3811.0201795272746	-0.06887426070604483	0.0821963831466724	-0.8379232524519311	0.40207380855223596	0.9398872442972269	Msl1	male specific lethal 1 [Source:MGI Symbol;Acc:MGI:1921276]	11	protein_coding	74026
ENSMUSG00000035429.13	137.85114295569602	-0.06702641891092076	0.23909214674152252	-0.2803371830668349	0.7792188260125077	0.9866118818282459	Ptprh	protein tyrosine phosphatase, receptor type, H [Source:MGI Symbol;Acc:MGI:3026877]	7	protein_coding	545902
ENSMUSG00000024914.16	12414.686438150738	-0.09469792173206078	0.12418922195290627	-0.7625293100553535	0.4457441567187815	0.9439450052833435	Drap1	Dr1 associated protein 1 (negative cofactor 2 alpha) [Source:MGI Symbol;Acc:MGI:1913806]	19	protein_coding	66556
ENSMUSG00000077714.1	982.2550800157414	-0.4526115505599701	0.19402599771028006	-2.3327366224180452	0.019661972825989305	0.3701440774960105	Snord17	small nucleolar RNA, C/D box 17 [Source:MGI Symbol;Acc:MGI:3819523]	2	snoRNA	NA
ENSMUSG00000003948.17	955.3125455069758	0.5273363315901599	0.4524988051089397	1.1653872355822088	0.2438622817648369	0.876159203662526	Mmd	monocyte to macrophage differentiation-associated [Source:MGI Symbol;Acc:MGI:1914718]	11	protein_coding	67468
ENSMUSG00000023017.10	207.67452191480268	0.25057150181864785	0.20593990754663488	1.2167214446374663	0.22371021706453087	0.8650449354735841	Asic1	acid-sensing (proton-gated) ion channel 1 [Source:MGI Symbol;Acc:MGI:1194915]	15	protein_coding	11419
ENSMUSG00000028820.13	4511.814863711187	-0.022961725566936445	0.0811055790385376	-0.2831090763315567	0.7770932242013854	0.9864490563278596	Sfpq	splicing factor proline/glutamine rich (polypyrimidine tract binding protein associated) [Source:MGI Symbol;Acc:MGI:1918764]	4	protein_coding	71514
ENSMUSG00000039989.7	490.9803276666295	0.18348419177395456	0.14092287660238983	1.302018495489915	0.1929100630608741	0.8400722868017714	Cbx4	chromobox 4 [Source:MGI Symbol;Acc:MGI:1195985]	11	protein_coding	12418
ENSMUSG00000027327.16	180.78214253811433	0.09231368113759313	0.24052135389864412	0.383806591977252	0.7011218018918624	0.9762338752226383	1700037H04Rik	RIKEN cDNA 1700037H04 gene [Source:MGI Symbol;Acc:MGI:1914576]	2	protein_coding	67326
ENSMUSG00000021377.15	1828.1203265539343	-0.041013740829205045	0.10779512892896408	-0.3804786100885198	0.7035901714885155	0.9765366380637562	Dek	DEK oncogene (DNA binding) [Source:MGI Symbol;Acc:MGI:1926209]	13	protein_coding	110052
ENSMUSG00000053604.5	1195.2124501115786	-0.019636698578893736	0.11945263696086797	-0.16438899197618057	0.869424928819577	0.9910100735424866	Rpia	ribose 5-phosphate isomerase A [Source:MGI Symbol;Acc:MGI:103254]	6	protein_coding	19895
ENSMUSG00000024518.4	203.32435413735578	-0.07421847809118157	0.2465268368553716	-0.3010563841157905	0.763371499380646	0.9827289330278179	Rax	retina and anterior neural fold homeobox [Source:MGI Symbol;Acc:MGI:109632]	18	protein_coding	19434
ENSMUSG00000028068.14	335.1728355479242	-0.283416615189292	0.26779201442612427	-1.0583460294611515	0.28989771511742835	0.896869322969951	Iqgap3	IQ motif containing GTPase activating protein 3 [Source:MGI Symbol;Acc:MGI:3028642]	3	protein_coding	404710
ENSMUSG00000046330.10	3156.235093865321	-0.05522854160780695	0.09845165448924953	-0.5609711882885386	0.574817178556884	0.9635915288531343	Rpl37a	ribosomal protein L37a [Source:MGI Symbol;Acc:MGI:98068]	1	protein_coding	19981
ENSMUSG00000040710.10	567.7637059542498	0.00490187744112344	0.1361314317413748	0.03600841758893805	0.9712756470429956	0.9980221419640081	St8sia4	ST8 alpha-N-acetyl-neuraminide alpha-2,8-sialyltransferase 4 [Source:MGI Symbol;Acc:MGI:106018]	1	protein_coding	20452
ENSMUSG00000031972.5	775132.3885518545	-0.2914859237480674	0.11073628309522479	-2.6322530935719746	0.008482065000652373	0.24802476815522442	Acta1	actin, alpha 1, skeletal muscle [Source:MGI Symbol;Acc:MGI:87902]	8	protein_coding	11459
ENSMUSG00000004567.16	1229.2281306356958	-0.059642594027742094	0.0989970539666093	-0.602468372926117	0.5468624095669421	0.9614886069077136	Mcoln1	mucolipin 1 [Source:MGI Symbol;Acc:MGI:1890498]	8	protein_coding	94178
ENSMUSG00000026904.17	280.2728724042517	0.9566582349500626	0.2608665881840984	3.6672317509474657	2.451905550999762e-4	0.028120400471785212	Slc4a10	solute carrier family 4, sodium bicarbonate cotransporter-like, member 10 [Source:MGI Symbol;Acc:MGI:2150150]	2	protein_coding	94229
ENSMUSG00000025917.9	5436.476915476862	-0.12690184066526047	0.08643878598145328	-1.4681122510499989	0.14207373432846412	0.7833189082255687	Cops5	COP9 signalosome subunit 5 [Source:MGI Symbol;Acc:MGI:1349415]	1	protein_coding	26754
ENSMUSG00000022339.9	1160.8833290839211	-0.06187986143194509	0.12206639714175543	-0.5069360846301062	0.6121996657280298	0.9655035762636293	Ebag9	estrogen receptor-binding fragment-associated gene 9 [Source:MGI Symbol;Acc:MGI:1859920]	15	protein_coding	55960
ENSMUSG00000027710.14	1668.1428978257022	-0.023238605932050398	0.09087719361820007	-0.2557143878108971	0.798171384596447	0.9879747611160041	Acad9	acyl-Coenzyme A dehydrogenase family, member 9 [Source:MGI Symbol;Acc:MGI:1914272]	3	protein_coding	229211
ENSMUSG00000046201.9	2987.275358814966	0.05888470831114414	0.07674278711290121	0.7672995798877501	0.44290341816691803	0.9439450052833435	Scaf8	SR-related CTD-associated factor 8 [Source:MGI Symbol;Acc:MGI:1925212]	17	protein_coding	106583
ENSMUSG00000032959.12	5555.621897687843	-0.07998007684190171	0.10431084048548443	-0.7667475064878946	0.44323165227318573	0.9439450052833435	Pebp1	phosphatidylethanolamine binding protein 1 [Source:MGI Symbol;Acc:MGI:1344408]	5	protein_coding	23980
ENSMUSG00000097530.1	349.5141601313758	-0.0706147679748454	0.1377897360814441	-0.5124820613133823	0.6083136718632833	0.9655035762636293	Kansl2-ps	KAT8 regulatory NSL complex subunit 2, pseudogene [Source:MGI Symbol;Acc:MGI:3648525]	7	processed_pseudogene	NA
ENSMUSG00000091491.2	202.1952276170166	0.2537372736041672	0.20053335240502157	1.2653120818111518	0.2057594772622363	0.8498943823263405	Vmn2r97	vomeronasal 2, receptor 97 [Source:MGI Symbol;Acc:MGI:3645271]	17	protein_coding	627367
ENSMUSG00000027500.10	138.46889473783926	0.20318160895947407	0.230491329097032	0.88151519519391075	0.378039033278995	0.9339398463077628	Stmn2	stathmin-like 2 [Source:MGI Symbol;Acc:MGI:98241]	3	protein_coding	20257
ENSMUSG00000018733.10	368.2339747568871	-0.22445456574565908	0.14851753110687807	-1.5113001412886014	0.13071199798434185	0.7653008107345378	Pex12	peroxisomal biogenesis factor 12 [Source:MGI Symbol;Acc:MGI:2144177]	11	protein_coding	103737
ENSMUSG00000027954.9	315.08149170820747	0.1761844064312218	0.21175235222754657	0.8320304571724243	0.4053917531721715	0.9398872442972269	Efna1	ephrin A1 [Source:MGI Symbol;Acc:MGI:103236]	3	protein_coding	13636
ENSMUSG00000006262.15	2219.0247501018816	-0.012199067942017987	0.1148796130123656	-0.1061900159839926	0.915431592247952	0.9934342032298815	Mob1b	MOB kinase activator 1B [Source:MGI Symbol;Acc:MGI:1915723]	5	protein_coding	68473
ENSMUSG00000005763.15	131.95713582821213	-0.21951726518981843	0.28027698321799527	-0.7832154559016399	0.4335006001892398	0.9434049723758536	Cd247	CD247 antigen [Source:MGI Symbol;Acc:MGI:88334]	1	protein_coding	12503
ENSMUSG00000061882.12	224.87849522620593	0.18991903421568246	0.18798670661846364	1.0102790651103892	0.3123616081775687	0.9049218832333927	Ccdc62	coiled-coil domain containing 62 [Source:MGI Symbol;Acc:MGI:2684996]	5	protein_coding	208908
ENSMUSG00000109194.1	120.31153403872017	-0.10369726907011209	0.2364794232331182	-0.4385044062285653	0.6610206767548419	0.9713810053216339	Gm44570	predicted gene 44570 [Source:MGI Symbol;Acc:MGI:5753146]	7	antisense	NA
ENSMUSG00000042099.16	626.7692679192048	-0.2772452871507591	0.14842103008086546	-1.8679649844749442	0.06176695178601329	0.6087831551948353	Kank3	KN motif and ankyrin repeat domains 3 [Source:MGI Symbol;Acc:MGI:1098615]	17	protein_coding	80880
ENSMUSG00000038838.15	771.5654211989475	-0.2628350736853056	0.1138783898112043	-2.3080329298741606	0.02099730502045852	0.382804306071967	Vars2	valyl-tRNA synthetase 2, mitochondrial [Source:MGI Symbol;Acc:MGI:1916165]	17	protein_coding	68915
ENSMUSG00000067547.6	180.46786772018626	-0.3926907659742618	0.20749584251027192	-1.8925235379346066	0.05842126055092941	0.5959479879351454	Gm7666	predicted pseudogene 7666 [Source:MGI Symbol;Acc:MGI:3648907]	15	transcribed_processed_pseudogene	NA
ENSMUSG00000042215.8	729.7762150739832	-0.1276969710449876	0.12392543825339332	-1.0304338870594312	0.3028063725589875	0.9039281262103764	Bag2	BCL2-associated athanogene 2 [Source:MGI Symbol;Acc:MGI:1891254]	1	protein_coding	213539
ENSMUSG00000041429.3	263.9182241345561	-0.06484154574395708	0.15044587701778708	-0.43099583072184106	0.6664714020295051	0.9716009670884942	Nthl1	nth (endonuclease III)-like 1 (E.coli) [Source:MGI Symbol;Acc:MGI:1313275]	17	protein_coding	18207
ENSMUSG00000052387.16	527.0809462684305	0.0047212014504905905	0.17455183245194275	0.027047561656451943	0.978421799175217	0.9982338408092685	Trpm3	transient receptor potential cation channel, subfamily M, member 3 [Source:MGI Symbol;Acc:MGI:2443101]	19	protein_coding	226025
ENSMUSG00000001588.12	191.79374318930013	0.28276462310119116	0.19514331262645282	1.4490100598141673	0.14733477323781652	0.7920930258580461	Acap1	ArfGAP with coiled-coil, ankyrin repeat and PH domains 1 [Source:MGI Symbol;Acc:MGI:2388270]	11	protein_coding	216859
ENSMUSG00000040728.15	101.70748510842402	-0.0036880577059568275	0.2809771920284927	-0.013125825905409566	0.9895274068789596	0.9993714860051653	Esrp1	epithelial splicing regulatory protein 1 [Source:MGI Symbol;Acc:MGI:1917326]	4	protein_coding	207920
ENSMUSG00000032425.15	1061.5805029701378	-0.09398507818211388	0.10656246158422548	-0.881971726111351	0.3777920972514955	0.9339398463077628	Zfp949	zinc finger protein 949 [Source:MGI Symbol;Acc:MGI:1918890]	9	protein_coding	71640
ENSMUSG00000070436.12	2222.969928268639	-0.32422916233172777	0.19714791172949758	-1.6445985122916018	0.10005263386956392	0.7106526842647499	Serpinh1	serine (or cysteine) peptidase inhibitor, clade H, member 1 [Source:MGI Symbol;Acc:MGI:88283]	7	protein_coding	12406
ENSMUSG00000021048.7	2883.9427156512493	-0.04855344425689122	0.09006758763237345	-0.5390778806585845	0.5898331173923972	0.9639665091633743	Mthfd1	methylenetetrahydrofolate dehydrogenase (NADP+ dependent), methenyltetrahydrofolate cyclohydrolase, formyltetrahydrofolate synthase [Source:MGI Symbol;Acc:MGI:1342005]	12	protein_coding	108156
ENSMUSG00000028708.16	1342.810545873415	-0.1426019325777664	0.11113015595309184	-1.2831974485661555	0.19942290964868087	0.8458786506356303	Mknk1	MAP kinase-interacting serine/threonine kinase 1 [Source:MGI Symbol;Acc:MGI:894316]	4	protein_coding	17346
ENSMUSG00000078495.10	274.6398157997916	0.22293216770152455	0.15316641991505117	1.4554898379499024	0.14553370149205358	0.7899232048944291	Zfp984	zinc finger protein 984 [Source:MGI Symbol;Acc:MGI:3651978]	4	protein_coding	100041677
ENSMUSG00000041147.10	356.2892622878649	-0.032277556788011835	0.1419349955466931	-0.227410841587643	0.8201042907531153	0.9879815837760403	Brca2	breast cancer 2, early onset [Source:MGI Symbol;Acc:MGI:109337]	5	protein_coding	12190
ENSMUSG00000027162.7	1853.4759816514363	-0.02774284484625635	0.1115553230344157	-0.24869135861582742	0.8035995337088326	0.9879747611160041	Lin7c	lin-7 homolog C (C. elegans) [Source:MGI Symbol;Acc:MGI:1330839]	2	protein_coding	22343
ENSMUSG00000043284.12	1414.742071227401	-0.11156641447952159	0.10188742984010477	-1.0949968475464182	0.2735180175799349	0.893861213223589	Tmem11	transmembrane protein 11 [Source:MGI Symbol;Acc:MGI:2144726]	11	protein_coding	216821
ENSMUSG00000041134.15	826.1369673108691	-0.008047364564540029	0.18007045313237724	-0.04469008893215856	0.9643543336930517	0.9980221419640081	Cyyr1	cysteine and tyrosine-rich protein 1 [Source:MGI Symbol;Acc:MGI:2152187]	16	protein_coding	224405
ENSMUSG00000043940.15	5359.423042074171	0.024545685134229046	0.09430289845370841	0.26028558545608305	0.7946434906560346	0.9877155947270357	Wdfy3	WD repeat and FYVE domain containing 3 [Source:MGI Symbol;Acc:MGI:1096875]	5	protein_coding	72145
ENSMUSG00000040339.10	674.269731604922	0.13503468031331545	0.2236289347056842	0.6038336697844277	0.5459542317589128	0.9614886069077136	Fam102b	family with sequence similarity 102, member B [Source:MGI Symbol;Acc:MGI:3036259]	3	protein_coding	329739
ENSMUSG00000070871.10	922.0001507882998	-0.2917922121606527	0.10481004384927108	-2.7840100189279906	0.005369137564530555	0.19777750240552072	Ccnyl1	cyclin Y-like 1 [Source:MGI Symbol;Acc:MGI:2138614]	1	protein_coding	227210
ENSMUSG00000074340.9	222.24946141780273	0.020534851476953664	0.20240662267206505	0.10145345644259772	0.9191905032306811	0.9941248674427714	Ovgp1	oviductal glycoprotein 1 [Source:MGI Symbol;Acc:MGI:106661]	3	protein_coding	12659
ENSMUSG00000021271.5	773.4902632444689	-0.0525402954144608	0.13020521320499365	-0.40351913814496765	0.6865663585832764	0.9752658898980076	Zfp839	zinc finger protein 839 [Source:MGI Symbol;Acc:MGI:1920055]	12	protein_coding	72805
ENSMUSG00000063047.9	1084.0947939288278	0.09730067169812752	0.1135708554749924	0.8567397972937918	0.3915887037713549	0.9344834725924391	Zfp780b	zinc finger protein 780B [Source:MGI Symbol;Acc:MGI:2444764]	7	protein_coding	338354
ENSMUSG00000015846.15	9276.338740460582	-0.18453857668128393	0.10438278213802066	-1.767902453847962	0.07707721251916633	0.6525736144750988	Rxra	retinoid X receptor alpha [Source:MGI Symbol;Acc:MGI:98214]	2	protein_coding	20181
ENSMUSG00000045665.5	335.6995833848766	-0.2566666647820667	0.1665617174172837	-1.540970330769614	0.12332400704339774	0.7512989439306103	Mfsd5	major facilitator superfamily domain containing 5 [Source:MGI Symbol;Acc:MGI:2145901]	15	protein_coding	106073
ENSMUSG00000024228.12	552.4401019549498	-0.18902000236090707	0.1296118863277034	-1.4583539188913548	0.14474301532014489	0.7878287784389306	Nudt12	nudix (nucleoside diphosphate linked moiety X)-type motif 12 [Source:MGI Symbol;Acc:MGI:1915243]	17	protein_coding	67993
ENSMUSG00000056055.13	185.25464102993422	0.19409398950633844	0.22015500954890288	0.8816242242410771	0.3779800508016765	0.9339398463077628	Sag	S-antigen, retina and pineal gland (arrestin) [Source:MGI Symbol;Acc:MGI:98227]	1	protein_coding	20215
ENSMUSG00000063904.4	1037.0866973972124	-0.034817705996225676	0.11184839084402382	-0.3112937587522389	0.7555773115478547	0.9827289330278179	Dpp3	dipeptidylpeptidase 3 [Source:MGI Symbol;Acc:MGI:1922471]	19	protein_coding	75221
ENSMUSG00000087679.2	407.3153857651429	0.1614164098460691	0.1278129483578926	1.2629112458471932	0.20662107794274265	0.8504762569572718	Tmem250-ps	transmembrane protein 250, pseudogene [Source:MGI Symbol;Acc:MGI:1924939]	2	protein_coding	109299
ENSMUSG00000052446.17	253.65427774483382	0.060509398674375894	0.18899586935994825	0.3201625457704261	0.7488451141406824	0.9827289330278179	Zfp961	zinc finger protein 961 [Source:MGI Symbol;Acc:MGI:3583954]	8	protein_coding	234413
ENSMUSG00000028833.13	685.6520623671892	0.08079182539776027	0.13458726441949068	0.6002932427985374	0.5483108212644103	0.9614886069077136	Ncdn	neurochondrin [Source:MGI Symbol;Acc:MGI:1347351]	4	protein_coding	26562
ENSMUSG00000022076.10	99.04234398227332	0.2693495276478713	0.2827053671570315	0.9527570359081949	0.3407131875119499	0.9137043274736335	Klhl1	kelch-like 1 [Source:MGI Symbol;Acc:MGI:2136335]	14	protein_coding	93688
ENSMUSG00000019726.12	1532.593989810988	0.11155930449629989	0.10437106050679704	1.0688720029728425	0.28512734900971975	0.8952949732473847	Lyst	lysosomal trafficking regulator [Source:MGI Symbol;Acc:MGI:107448]	13	protein_coding	17101
ENSMUSG00000071637.5	432.14148453473786	-1.30243417044504	0.46060076919779464	-2.827685617445721	0.004688582565191735	0.18063414855832635	Cebpd	CCAAT/enhancer binding protein (C/EBP), delta [Source:MGI Symbol;Acc:MGI:103573]	16	protein_coding	12609
ENSMUSG00000020638.8	213.8201485404567	-0.14667336147384624	0.19427086946216376	-0.7549941063212896	0.45025251851193593	0.9445996459889155	Cmpk2	cytidine monophosphate (UMP-CMP) kinase 2, mitochondrial [Source:MGI Symbol;Acc:MGI:99830]	12	protein_coding	22169
ENSMUSG00000024132.6	2124.5406907565334	-0.08976671652062708	0.09715923325980227	-0.9239133894829354	0.35553141127342264	0.9218368327104162	Eci1	enoyl-Coenzyme A delta isomerase 1 [Source:MGI Symbol;Acc:MGI:94871]	17	protein_coding	13177
ENSMUSG00000030555.16	1138.3582374372372	0.03171679414384714	0.09372855505393664	0.33838987622924016	0.7350694022325639	0.9806372580962001	Ttc23	tetratricopeptide repeat domain 23 [Source:MGI Symbol;Acc:MGI:1914259]	7	protein_coding	67009
ENSMUSG00000004837.2	177.95033548513123	-0.16202411057385033	0.1962972691646512	-0.8254017555279739	0.409143538582301	0.9398872442972269	Grap	GRB2-related adaptor protein [Source:MGI Symbol;Acc:MGI:1918770]	11	protein_coding	71520
ENSMUSG00000039809.10	248.18943677679295	-0.05051641750920191	0.1930158632230527	-0.2617215842556122	0.7935360985840261	0.9874617705011606	Gabbr2	gamma-aminobutyric acid (GABA) B receptor, 2 [Source:MGI Symbol;Acc:MGI:2386030]	4	protein_coding	242425
ENSMUSG00000039116.7	261.05670095459857	0.21363330162215005	0.1554250954771468	1.3745097017074825	0.1692835004439291	0.8207506712521349	Adgrg6	adhesion G protein-coupled receptor G6 [Source:MGI Symbol;Acc:MGI:1916151]	10	protein_coding	215798
ENSMUSG00000045215.17	266.6705798353287	0.061763933943796326	0.1711342161866945	0.360909322051743	0.7181672346305785	0.9794949017226839	Asxl3	additional sex combs like 3, transcriptional regulator [Source:MGI Symbol;Acc:MGI:2685175]	18	protein_coding	211961
ENSMUSG00000024036.16	310.07431937497006	0.26864000769928215	0.22549737700188605	1.1913220954984114	0.23352716302072227	0.8710023229217272	Slc37a1	solute carrier family 37 (glycerol-3-phosphate transporter), member 1 [Source:MGI Symbol;Acc:MGI:2446181]	17	protein_coding	224674
ENSMUSG00000035704.17	135.42930296396918	0.009158371610317443	0.23724829733390052	0.03860247560566497	0.9692073285176628	0.9980221419640081	Alg8	asparagine-linked glycosylation 8 (alpha-1,3-glucosyltransferase) [Source:MGI Symbol;Acc:MGI:2141959]	7	protein_coding	381903
ENSMUSG00000020629.12	2128.414253357075	-0.0784631290554472	0.10389176739767526	-0.755239139932111	0.4501055080906776	0.9445996459889155	Adi1	acireductone dioxygenase 1 [Source:MGI Symbol;Acc:MGI:2144929]	12	protein_coding	104923
ENSMUSG00000036046.14	10011.76003827203	-0.32054592359948814	0.1487244170961002	-2.1553012602655772	0.03113826724987416	0.4628096688398116	5031439G07Rik	RIKEN cDNA 5031439G07 gene [Source:MGI Symbol;Acc:MGI:2444899]	15	protein_coding	223739
ENSMUSG00000022420.16	277.9212246252758	-0.2213623831376366	0.1594709794552518	-1.3881044933304105	0.1651052285386238	0.8120082834789429	Dnal4	dynein, axonemal, light chain 4 [Source:MGI Symbol;Acc:MGI:1859217]	15	protein_coding	54152
ENSMUSG00000067212.8	426.4550930144819	0.26005967924709483	0.1845002459031406	1.4095356782539012	0.1586768313280551	0.8033395999033301	H2-T23	histocompatibility 2, T region locus 23 [Source:MGI Symbol;Acc:MGI:95957]	17	protein_coding	15040
ENSMUSG00000029344.15	393.583165409502	-0.035893225134518335	0.1601064604374826	-0.2241834903878454	0.822614529317564	0.9880784040402828	Tpst2	protein-tyrosine sulfotransferase 2 [Source:MGI Symbol;Acc:MGI:1309516]	5	protein_coding	22022
ENSMUSG00000041396.13	204.40371239689043	-0.13211939561296177	0.16292533031755674	-0.8109199186857481	0.4174116607134131	0.943035377207691	Mettl18	methyltransferase like 18 [Source:MGI Symbol;Acc:MGI:1917212]	1	protein_coding	69962
ENSMUSG00000055322.16	16256.52318775913	0.21829670990913377	0.08721766004578904	2.502895741464843	0.012318182505423245	0.2947493686689476	Tns1	tensin 1 [Source:MGI Symbol;Acc:MGI:104552]	1	protein_coding	21961
ENSMUSG00000021318.15	452.00805654386437	0.05081481459892849	0.15073474110215446	0.3371141531632099	0.7360308485996603	0.9806372580962001	Gli3	GLI-Kruppel family member GLI3 [Source:MGI Symbol;Acc:MGI:95729]	13	protein_coding	14634
ENSMUSG00000099732.2	131.329278931886	-0.0065373841355968005	0.24839565954224674	-0.026318431439760856	0.9790033538398822	0.9982338408092685	Gm17752	predicted gene, 17752 [Source:MGI Symbol;Acc:MGI:5009836]	1	processed_pseudogene	NA
ENSMUSG00000070501.14	108.43266549657602	0.26657682489601603	0.23669802497134723	1.1262317246976847	0.26006744847226976	0.8864972709512657	Ifi214	interferon activated gene 214 [Source:MGI Symbol;Acc:MGI:3584522]	1	protein_coding	545384
ENSMUSG00000035572.16	1023.7214227595238	-0.014498149846909402	0.09679843104036127	-0.14977670289784165	0.8809407903913954	0.9921413098185581	Dcaf10	DDB1 and CUL4 associated factor 10 [Source:MGI Symbol;Acc:MGI:2140179]	4	protein_coding	242418
ENSMUSG00000041115.16	477.3431426157853	-0.017202688067560385	0.13941945484297694	-0.12338800267821408	0.9017998569528404	0.9929441815457117	Iqsec2	IQ motif and Sec7 domain 2 [Source:MGI Symbol;Acc:MGI:3528396]	X	protein_coding	245666
ENSMUSG00000044786.6	268.07558065855835	-0.3739306411592555	0.21292127750607612	-1.756191985784909	0.07905563266414631	0.6577624454494378	Zfp36	zinc finger protein 36 [Source:MGI Symbol;Acc:MGI:99180]	7	protein_coding	22695
ENSMUSG00000034321.14	503.1177175822605	0.06745538850617576	0.11788457395653022	0.5722155685191672	0.5671759414811419	0.9626156748206912	Exosc1	exosome component 1 [Source:MGI Symbol;Acc:MGI:1913833]	19	protein_coding	66583
ENSMUSG00000028234.6	4944.5722540213565	0.08171866777000251	0.09527991260102567	0.8576694241124108	0.39107502813898826	0.9344503914217064	Rps20	ribosomal protein S20 [Source:MGI Symbol;Acc:MGI:1914677]	4	protein_coding	67427
ENSMUSG00000028455.15	1881.906780406722	-0.08207618643062731	0.11140100246277805	-0.7367634457154106	0.46126621633160086	0.9460834790606553	Stoml2	stomatin (Epb7.2)-like 2 [Source:MGI Symbol;Acc:MGI:1913842]	4	protein_coding	66592
ENSMUSG00000032818.16	319.37574406007906	0.1520576722936882	0.20048115729262425	0.7584636598627736	0.44817346020315746	0.9439450052833435	Loxhd1	lipoxygenase homology domains 1 [Source:MGI Symbol;Acc:MGI:1914609]	18	protein_coding	240411
ENSMUSG00000071855.5	101.26816033454489	-0.11406598000831805	0.26196812350729953	-0.4354193116367446	0.6632580954030451	0.9714497921571019	Ccdc112	coiled-coil domain containing 112 [Source:MGI Symbol;Acc:MGI:1918800]	18	protein_coding	240261
ENSMUSG00000091586.2	227.00674713603746	0.10627672828269297	0.17844578112471793	0.5955687358526839	0.5514633677086009	0.9614886069077136	Cyp4f17	cytochrome P450, family 4, subfamily f, polypeptide 17 [Source:MGI Symbol;Acc:MGI:3646233]	17	protein_coding	208285
ENSMUSG00000078670.3	138.38870748453684	0.6319502357700247	0.2672307392139858	2.364811165170593	0.018039266227989827	0.3514614146660524	Fam174b	family with sequence similarity 174, member B [Source:MGI Symbol;Acc:MGI:3698178]	7	protein_coding	100038347
ENSMUSG00000000938.11	605.1686183244365	-0.14486613503433096	0.15263337687120387	-0.9491117736101251	0.3425637669451979	0.9151823352504206	Hoxa10	homeobox A10 [Source:MGI Symbol;Acc:MGI:96171]	6	protein_coding	15395
ENSMUSG00000012405.16	3730.0518036536705	-0.1319824120932696	0.10322071029806933	-1.2786427424510587	0.20102289114618718	0.8468253470504101	Rpl15	ribosomal protein L15 [Source:MGI Symbol;Acc:MGI:1913730]	14	protein_coding	66480
ENSMUSG00000050299.8	242.83463310753103	0.03635990702972157	0.19146112629047768	0.18990751665462197	0.8493816022209423	0.9900892171615989	Gm9843	predicted gene 9843 [Source:MGI Symbol;Acc:MGI:3708621]	16	processed_pseudogene	NA
ENSMUSG00000074682.4	179.27048910760737	0.326452126387197	0.19022393135814072	1.7161464598929725	0.08613523961486697	0.6745244357443165	Zcchc3	zinc finger, CCHC domain containing 3 [Source:MGI Symbol;Acc:MGI:1915167]	2	protein_coding	67917
ENSMUSG00000034610.14	2470.558553978569	-0.11047817628483592	0.10191945365038245	-1.0839753582648974	0.278375724734077	0.8952949732473847	Tut4	terminal uridylyl transferase 4 [Source:MGI Symbol;Acc:MGI:2445126]	4	protein_coding	230594
ENSMUSG00000035770.8	7440.789358858994	-0.04858311446221007	0.08788984023782674	-0.5527728157287113	0.5804189852429424	0.9637529706403777	Dync1li2	dynein, cytoplasmic 1 light intermediate chain 2 [Source:MGI Symbol;Acc:MGI:107738]	8	protein_coding	234663
ENSMUSG00000028128.13	257.69871775208117	0.4029524544853438	0.22213055421022934	1.814034345333603	0.06967243826475555	0.6313777113329574	F3	coagulation factor III [Source:MGI Symbol;Acc:MGI:88381]	3	protein_coding	14066
ENSMUSG00000086429.9	204.1867954452713	0.03649648398058508	0.1685402338227313	0.2165446383501026	0.8285632340789854	0.9898344098472411	Gt(ROSA)26Sor	gene trap ROSA 26, Philippe Soriano [Source:MGI Symbol;Acc:MGI:104735]	6	antisense	NA
ENSMUSG00000025245.14	916.2588017152783	-0.08793052481089136	0.1001301659400799	-0.8781621800518231	0.3798557129291897	0.9339398463077628	Lztfl1	leucine zipper transcription factor-like 1 [Source:MGI Symbol;Acc:MGI:1934860]	9	protein_coding	93730
ENSMUSG00000017144.8	361.3416794734759	-0.13974863891888073	0.19410149153350872	-0.71997715120471	0.47153906373508003	0.9492456529699812	Rnd3	Rho family GTPase 3 [Source:MGI Symbol;Acc:MGI:1921444]	2	protein_coding	74194
ENSMUSG00000049950.6	199.86793190572206	0.11089383351525667	0.18355179949353267	0.6041555235156599	0.5457402477901843	0.9614886069077136	Rpp38	ribonuclease P/MRP 38 subunit [Source:MGI Symbol;Acc:MGI:2443607]	2	protein_coding	227522
ENSMUSG00000002870.8	752.2056588726083	0.0071298623611711276	0.10719290851206621	0.0665143101361836	0.9469683650983091	0.9948589473774243	Mcm2	minichromosome maintenance complex component 2 [Source:MGI Symbol;Acc:MGI:105380]	6	protein_coding	17216
ENSMUSG00000001270.9	268.1393564829225	0.32347972199488734	0.1875861848329295	1.7244325443421602	0.08462978668558786	0.6696222007172752	Ckb	creatine kinase, brain [Source:MGI Symbol;Acc:MGI:88407]	12	protein_coding	12709
ENSMUSG00000031995.9	238.71593274035266	0.06397470770012433	0.19160498261887232	0.33388853893939957	0.7384636685918976	0.9808584806560213	St14	suppression of tumorigenicity 14 (colon carcinoma) [Source:MGI Symbol;Acc:MGI:1338881]	9	protein_coding	19143
ENSMUSG00000039096.10	407.1879830585219	-0.009781196334053076	0.1485053950009153	-0.06586424913379604	0.9474859038101174	0.9948589473774243	Rsad1	radical S-adenosyl methionine domain containing 1 [Source:MGI Symbol;Acc:MGI:3039628]	11	protein_coding	237926
ENSMUSG00000037210.16	1629.8349270257388	0.04236756862141199	0.09138338280276653	0.4636244284461897	0.6429168493205335	0.9696745595415837	Fam193a	family with sequence homology 193, member A [Source:MGI Symbol;Acc:MGI:2447768]	5	protein_coding	231128
ENSMUSG00000108276.1	180.06085204361705	0.1354263283061243	0.22836570979889526	0.5930239195078115	0.5531651445304548	0.9614886069077136	Gm36640	predicted gene, 36640 [Source:MGI Symbol;Acc:MGI:5595799]	6	antisense	NA
ENSMUSG00000097855.8	145.90265128344106	-0.12469997189611277	0.19482555493481363	-0.6400596263556695	0.5221338355690353	0.9569164460107975	A930007I19Rik	RIKEN cDNA A930007I19 gene [Source:MGI Symbol;Acc:MGI:1925029]	19	antisense	NA
ENSMUSG00000002768.8	497.05216131121534	-0.0700734017348324	0.14606842864755107	-0.47972996207080937	0.6314194200104541	0.968076011119537	Mea1	male enhanced antigen 1 [Source:MGI Symbol;Acc:MGI:96957]	17	protein_coding	17256
ENSMUSG00000031148.14	836.5530135774566	0.04518304787486729	0.11123358119277166	0.40619970507434705	0.6845958707674034	0.9752658898980076	Gpkow	G patch domain and KOW motifs [Source:MGI Symbol;Acc:MGI:1859610]	X	protein_coding	209416
ENSMUSG00000020211.15	957.8971532912406	-0.008197304603225259	0.13624287129267662	-0.06016685148697305	0.9520227465474461	0.9954596977733405	Sf3a2	splicing factor 3a, subunit 2 [Source:MGI Symbol;Acc:MGI:104912]	10	protein_coding	20222
ENSMUSG00000002731.6	164.14693051537037	0.048314519244157424	0.19669958995293735	0.2456259276174253	0.8059718166579883	0.9879747611160041	Prkra	protein kinase, interferon inducible double stranded RNA dependent activator [Source:MGI Symbol;Acc:MGI:1344375]	2	protein_coding	23992
ENSMUSG00000073702.11	3917.9233804083187	-0.09026222748163845	0.08818736900794488	-1.0235278418784286	0.30605834282798705	0.904418391794703	Rpl31	ribosomal protein L31 [Source:MGI Symbol;Acc:MGI:2149632]	1	protein_coding	114641
ENSMUSG00000004096.9	2729.940422193639	-0.03448709761157974	0.10143762454502663	-0.3399832928488131	0.7338691096902588	0.9806372580962001	Cwc15	CWC15 spliceosome-associated protein [Source:MGI Symbol;Acc:MGI:1913320]	9	protein_coding	66070
ENSMUSG00000032217.13	1283.059765825376	0.03455176688874388	0.10060365502506256	0.3434444492114753	0.7312641250895304	0.980120555373265	Rnf111	ring finger 111 [Source:MGI Symbol;Acc:MGI:1934919]	9	protein_coding	93836
ENSMUSG00000020515.13	1713.432221516903	-0.08351360487933747	0.08843293696868725	-0.9443721733329784	0.34497949610384676	0.9178870342544234	Cnot8	CCR4-NOT transcription complex, subunit 8 [Source:MGI Symbol;Acc:MGI:1916375]	11	protein_coding	69125
ENSMUSG00000036106.15	215.467892480566	-0.06750128327614922	0.1800422458491373	-0.37491913610492583	0.7077206068689139	0.9776271736818237	Prr5	proline rich 5 (renal) [Source:MGI Symbol;Acc:MGI:1924714]	15	protein_coding	109270
ENSMUSG00000011751.16	478.4903361265491	0.1955759350155346	0.1814582440880302	1.077801320069291	0.28112243032444784	0.8952949732473847	Sptbn4	spectrin beta, non-erythrocytic 4 [Source:MGI Symbol;Acc:MGI:1890574]	7	protein_coding	80297
ENSMUSG00000051154.11	1844.7361728326523	0.033295043140656996	0.11180036469571562	0.2978080011749096	0.765849707444177	0.9836805393293249	Commd3	COMM domain containing 3 [Source:MGI Symbol;Acc:MGI:88218]	2	protein_coding	12238
ENSMUSG00000045092.8	675.769413281863	-0.453745556751534	0.19546345194491163	-2.3213831140126144	0.020266176066012442	0.37571063820737344	S1pr1	sphingosine-1-phosphate receptor 1 [Source:MGI Symbol;Acc:MGI:1096355]	3	protein_coding	13609
ENSMUSG00000022225.7	90.86047901484505	0.6118553641849463	0.3198150888991856	1.9131535234656167	0.05572840140271978	0.5851844020021958	Cma1	chymase 1, mast cell [Source:MGI Symbol;Acc:MGI:96941]	14	protein_coding	17228
ENSMUSG00000043286.12	139.49763256287537	-0.13147667171584312	0.2261839228732365	-0.5812821267121115	0.5610503246069523	0.9614886069077136	Pnpla1	patatin-like phospholipase domain containing 1 [Source:MGI Symbol;Acc:MGI:3617850]	17	protein_coding	433091
ENSMUSG00000028344.12	388.2762157871456	-0.03392973557363056	0.12790285285900063	-0.26527739464134165	0.7907957773272621	0.9870560245961005	Invs	inversin [Source:MGI Symbol;Acc:MGI:1335082]	4	protein_coding	16348
ENSMUSG00000026888.14	538.8080911091287	0.6785813510166319	0.175951340810726	3.85664211417743	1.1495527658824504e-4	0.017054511722096426	Grb14	growth factor receptor bound protein 14 [Source:MGI Symbol;Acc:MGI:1355324]	2	protein_coding	50915
ENSMUSG00000027671.14	785.358238361778	-0.13813780585361232	0.12663937666881833	-1.0907966344059334	0.2753623777366	0.8949543431202103	Actl6a	actin-like 6A [Source:MGI Symbol;Acc:MGI:1861453]	3	protein_coding	56456
ENSMUSG00000070544.6	4030.12736960802	0.05402566292093795	0.0843580971005676	0.6404324513926766	0.5218914910396832	0.9569164460107975	Top1	topoisomerase (DNA) I [Source:MGI Symbol;Acc:MGI:98788]	2	protein_coding	21969
ENSMUSG00000030243.16	598.2668504468412	-0.06658102209940663	0.1129368337380528	-0.5895421351534924	0.5554976556419562	0.9614886069077136	Recql	RecQ protein-like [Source:MGI Symbol;Acc:MGI:103021]	6	protein_coding	19691
ENSMUSG00000016481.15	2494.6839037238333	-0.03624247202753416	0.10447038982278765	-0.3469162131874112	0.7286542658473993	0.9795550862929833	Cr1l	complement component (3b/4b) receptor 1-like [Source:MGI Symbol;Acc:MGI:88513]	1	protein_coding	12946
ENSMUSG00000090762.2	113.19552556435488	0.2764102212289861	0.24800001583343353	1.114557272506926	0.2650401887987306	0.890127703647824	Vmn2r56	vomeronasal 2, receptor 56 [Source:MGI Symbol;Acc:MGI:3695438]	7	protein_coding	629079
ENSMUSG00000041540.16	462.3137337710425	0.035492445899184766	0.13969111563313905	0.25407804739992257	0.7994352626239829	0.9879747611160041	Sox5	SRY (sex determining region Y)-box 5 [Source:MGI Symbol;Acc:MGI:98367]	6	protein_coding	20678
ENSMUSG00000046032.16	1177.9342748378676	-0.13315247290484827	0.09547415110432983	-1.3946442190341686	0.16312315361165505	0.8085534395826747	Snx12	sorting nexin 12 [Source:MGI Symbol;Acc:MGI:1919331]	X	protein_coding	55988
ENSMUSG00000021575.16	185.25132211278472	-0.033068437744046435	0.26743637662015896	-0.12364973741404552	0.9015926098694241	0.9929441815457117	Ahrr	aryl-hydrocarbon receptor repressor [Source:MGI Symbol;Acc:MGI:1333776]	13	protein_coding	11624
ENSMUSG00000025507.13	166.37499405388317	-0.2283246986267027	0.2035384770093423	-1.1217765897708998	0.26195744225498396	0.8868443959984378	Pidd1	p53 induced death domain protein 1 [Source:MGI Symbol;Acc:MGI:1889507]	7	protein_coding	57913
ENSMUSG00000049672.15	960.652877609373	0.06575802042194412	0.10001096000775933	0.6575081412761391	0.5108542379009353	0.9555657161233582	Zbtb14	zinc finger and BTB domain containing 14 [Source:MGI Symbol;Acc:MGI:1195345]	17	protein_coding	22666
ENSMUSG00000096449.2	1467.8812568209933	0.07664741945944495	0.10946360959878594	0.7002091356239639	0.4837967071643419	0.9509513250947579	Gm4076	predicted gene 4076 [Source:MGI Symbol;Acc:MGI:3782251]	13	processed_pseudogene	NA
ENSMUSG00000097586.1	529.9246383886539	0.030717944381400176	0.1877552694213905	0.16360629704862256	0.8700410871798783	0.9910100735424866	Gm26528	predicted gene, 26528 [Source:MGI Symbol;Acc:MGI:5477022]	10	processed_pseudogene	NA
ENSMUSG00000003032.8	499.0642162028917	-0.2305553237955819	0.22045721202672844	-1.0458053137659618	0.2956509273314695	0.9001943631228144	Klf4	Kruppel-like factor 4 (gut) [Source:MGI Symbol;Acc:MGI:1342287]	4	protein_coding	16600
ENSMUSG00000026414.13	821.0833504502232	1.6858952500924351	0.9293131015530929	1.8141305091630817	0.06965763549341712	0.6313777113329574	Tnnt2	troponin T2, cardiac [Source:MGI Symbol;Acc:MGI:104597]	1	protein_coding	21956
ENSMUSG00000069678.10	214.32262775156022	-0.21534885051800803	0.18657568964349885	-1.1542170951075552	0.24841117564140364	0.8776615952145812	Pcgf1	polycomb group ring finger 1 [Source:MGI Symbol;Acc:MGI:1917087]	6	protein_coding	69837
ENSMUSG00000021012.16	2605.2569852713473	0.13676827247508727	0.08853721394058871	1.5447546448306262	0.12240562169984699	0.7508126129305602	Zc3h14	zinc finger CCCH type containing 14 [Source:MGI Symbol;Acc:MGI:1919824]	12	protein_coding	75553
ENSMUSG00000032519.11	398.7358675248235	-0.17419466788208407	0.14860241470208949	-1.1722196320382856	0.2411088883772802	0.8753611467395271	Slc25a38	solute carrier family 25, member 38 [Source:MGI Symbol;Acc:MGI:2384782]	9	protein_coding	208638
ENSMUSG00000028689.14	107.7349577784901	0.23134738052721893	0.26268571028737686	0.8807002873286333	0.37848006123838873	0.9339398463077628	Ccdc163	coiled-coil domain containing 163 [Source:MGI Symbol;Acc:MGI:1915644]	4	protein_coding	68394
ENSMUSG00000016918.15	729.2943949707499	0.107219044052609	0.1387638654992564	0.7726726526884159	0.4397161352330351	0.9434049723758536	Sulf1	sulfatase 1 [Source:MGI Symbol;Acc:MGI:2138563]	1	protein_coding	240725
ENSMUSG00000013236.17	2715.0877978145163	-0.1041848717641853	0.08614886439693621	-1.2093586200294768	0.2265250989159971	0.8678363834566665	Ptprs	protein tyrosine phosphatase, receptor type, S [Source:MGI Symbol;Acc:MGI:97815]	17	protein_coding	19280
ENSMUSG00000037926.15	6921.6102714810095	0.06228774858785742	0.078769469045813445	0.7907600411985762	0.42908403179509746	0.9434049723758536	Ssh2	slingshot protein phosphatase 2 [Source:MGI Symbol;Acc:MGI:2679255]	11	protein_coding	237860
ENSMUSG00000071203.6	141.0788997953311	0.31586813575198586	0.2488962897819329	1.2690753085501172	0.20441420577908306	0.8478379262657038	Naip5	NLR family, apoptosis inhibitory protein 5 [Source:MGI Symbol;Acc:MGI:1298220]	13	protein_coding	17951
ENSMUSG00000072949.6	127.8850028436061	0.19525561818871423	0.23638196590340557	0.8260174055262021	0.4087942183390141	0.9398872442972269	Acot1	acyl-CoA thioesterase 1 [Source:MGI Symbol;Acc:MGI:1349396]	12	protein_coding	26897
ENSMUSG00000007617.18	8481.393273382415	-0.1447541701371149	0.12025728618161223	-1.2037039478714624	0.2287040258401685	0.8693994712406277	Homer1	homer scaffolding protein 1 [Source:MGI Symbol;Acc:MGI:1347345]	13	protein_coding	26556
ENSMUSG00000025903.14	2542.8781132130653	-0.06405618266852597	0.09357914270162357	-0.6845134590810332	0.49365099343696983	0.9527187271594748	Lypla1	lysophospholipase 1 [Source:MGI Symbol;Acc:MGI:1344588]	1	protein_coding	18777
ENSMUSG00000051502.7	415.834937293134	-0.2564647440280709	0.1555069751530888	-1.649216980624787	0.09910319038615584	0.7094291769000268	Ufsp1	UFM1-specific peptidase 1 [Source:MGI Symbol;Acc:MGI:1917490]	5	protein_coding	70240
ENSMUSG00000026436.15	5981.909175173799	0.05532086909389499	0.08281035502656062	0.6680428924154638	0.5041062134624523	0.9547580152677771	Elk4	ELK4, member of ETS oncogene family [Source:MGI Symbol;Acc:MGI:102853]	1	protein_coding	13714
ENSMUSG00000055447.19	1701.1046176297937	-0.007801035735250146	0.15566100140081968	-0.05011554381024988	0.9600303131334174	0.9972154543731047	Cd47	CD47 antigen (Rh-related antigen, integrin-associated signal transducer) [Source:MGI Symbol;Acc:MGI:96617]	16	protein_coding	16423
ENSMUSG00000044641.7	167.28316184291066	0.3896449495775013	0.25181604923225115	1.547339618604412	0.12178137302333046	0.7505055576068129	Pard6b	par-6 family cell polarity regulator beta [Source:MGI Symbol;Acc:MGI:2135605]	2	protein_coding	58220
ENSMUSG00000020250.10	5110.6966372465595	-0.052802229521756804	0.10490857424717422	-0.5033166249819573	0.6147416797016442	0.9655035762636293	Txnrd1	thioredoxin reductase 1 [Source:MGI Symbol;Acc:MGI:1354175]	10	protein_coding	50493
ENSMUSG00000024885.9	137.07196333128633	-0.0022190106372568853	0.2326669559525409	-0.009537283144365014	0.9923904643875485	0.9993714860051653	Aldh3b1	aldehyde dehydrogenase 3 family, member B1 [Source:MGI Symbol;Acc:MGI:1914939]	19	protein_coding	67689
ENSMUSG00000040511.14	447.14773072149745	0.08723232714257614	0.152861172598611	0.5706637314083302	0.568227608355591	0.962861055287187	Pvr	poliovirus receptor [Source:MGI Symbol;Acc:MGI:107741]	7	protein_coding	52118
ENSMUSG00000083477.2	131.30411999307006	-0.0218504618482997	0.2423428974814312	-0.09016340926588916	0.9281573610329169	0.9941578513492589	Gm5555	predicted pseudogene 5555 [Source:MGI Symbol;Acc:MGI:3648970]	5	processed_pseudogene	NA
ENSMUSG00000025290.17	6996.8607841132	0.022220498794596717	0.09000157923995178	0.24689009884321028	0.8049932791588029	0.9879747611160041	Rps24	ribosomal protein S24 [Source:MGI Symbol;Acc:MGI:98147]	14	protein_coding	20088
ENSMUSG00000026610.13	326.9100034484003	0.28966651227018125	0.2502602348255919	1.157461202224364	0.24708398171774112	0.8776261435007635	Esrrg	estrogen-related receptor gamma [Source:MGI Symbol;Acc:MGI:1347056]	1	protein_coding	26381
ENSMUSG00000020374.16	115.77716538332578	0.33331103475863216	0.24204078543223817	1.3770862384345801	0.16848558686907072	0.8194226842886444	Rasgef1c	RasGEF domain family, member 1C [Source:MGI Symbol;Acc:MGI:1921813]	11	protein_coding	74563
ENSMUSG00000028977.17	3782.224849660578	-0.0200128483363347	0.08685238303816158	-0.23042371016511276	0.8177625387463583	0.9879815837760403	Casz1	castor zinc finger 1 [Source:MGI Symbol;Acc:MGI:1196251]	4	protein_coding	69743
ENSMUSG00000037996.17	217.5326872227821	0.3868732726691352	0.23103780545926522	1.6745020231649734	0.09403197712127294	0.6925721590238672	Slc24a2	solute carrier family 24 (sodium/potassium/calcium exchanger), member 2 [Source:MGI Symbol;Acc:MGI:1923626]	4	protein_coding	76376
ENSMUSG00000042349.13	369.4518684866694	0.12239325046840754	0.16946230038151625	0.7222447127936978	0.4701440376408228	0.9484405230401378	Ikbke	inhibitor of kappaB kinase epsilon [Source:MGI Symbol;Acc:MGI:1929612]	1	protein_coding	56489
ENSMUSG00000033543.17	878.0325342787628	-0.13882777608880045	0.10873462185526624	-1.2767577954479892	0.201687769925148	0.8469908974535206	Gtf2a2	general transcription factor II A, 2 [Source:MGI Symbol;Acc:MGI:1933289]	9	protein_coding	235459
ENSMUSG00000086370.9	491.84955725480177	0.2832398438245971	0.14468911020094774	1.9575754072385043	0.05027985543249401	0.5588148056349558	Ftx	Ftx transcript, Xist regulator (non-protein coding) [Source:MGI Symbol;Acc:MGI:1926128]	X	lincRNA	NA
ENSMUSG00000053012.17	851.7143797539493	0.017427960357925137	0.14070655420532263	0.12386033085917098	0.9014258624071801	0.9929131272383701	Krcc1	lysine-rich coiled-coil 1 [Source:MGI Symbol;Acc:MGI:1889377]	6	protein_coding	57896
ENSMUSG00000036214.14	634.2646390475218	-0.05119189707900251	0.1328924907912023	-0.3852128647316429	0.7000797127595937	0.9762338752226383	Znrd1as	zinc ribbon domain containing 1, antisense [Source:MGI Symbol;Acc:MGI:1923666]	17	protein_coding	76416
ENSMUSG00000030884.12	12733.15367273508	-0.0675513645131145	0.07215790652728066	-0.9361602596879031	0.34919068087378913	0.9188256380882399	Uqcrc2	ubiquinol cytochrome c reductase core protein 2 [Source:MGI Symbol;Acc:MGI:1914253]	7	protein_coding	67003
ENSMUSG00000041688.16	10246.189260427096	-0.015416564622730635	0.07653715472473797	-0.2014258914925115	0.8403655715943741	0.9900892171615989	Amot	angiomotin [Source:MGI Symbol;Acc:MGI:108440]	X	protein_coding	27494
ENSMUSG00000105402.4	106.17835954781762	0.1622758298073308	0.25089128132830146	0.6467974054267205	0.5177630718089703	0.9566430402035975	Gm3716	predicted gene 3716 [Source:MGI Symbol;Acc:MGI:3781892]	5	lincRNA	NA
ENSMUSG00000051674.15	857.8140974290476	0.1412576191171033	0.1158615635801125	1.2191931021147553	0.22277090941715866	0.8632706389132214	Dcun1d4	DCN1, defective in cullin neddylation 1, domain containing 4 (S. cerevisiae) [Source:MGI Symbol;Acc:MGI:2140972]	5	protein_coding	100737
ENSMUSG00000027395.15	895.6488072328939	0.047773611015112495	0.1093697588981054	0.43680823196859103	0.6622504284846614	0.9714497921571019	Polr1b	polymerase (RNA) I polypeptide B [Source:MGI Symbol;Acc:MGI:108014]	2	protein_coding	20017
ENSMUSG00000022863.15	207.14295601644403	-0.017322641383214595	0.20780270596475606	-0.08336100005431385	0.9335644979864651	0.9941578513492589	Btg3	BTG anti-proliferation factor 3 [Source:MGI Symbol;Acc:MGI:109532]	16	protein_coding	12228
ENSMUSG00000038736.10	955.6114416726857	0.06977767204890573	0.11239983268377762	0.6207987181370294	0.5347320667745312	0.9603333874362654	Nudcd1	NudC domain containing 1 [Source:MGI Symbol;Acc:MGI:1914679]	15	protein_coding	67429
ENSMUSG00000074151.13	418.0693984329733	0.490931214648481	0.19492530944422187	2.518560653043168	0.011783558667345196	0.29047549879518164	Nlrc5	NLR family, CARD domain containing 5 [Source:MGI Symbol;Acc:MGI:3612191]	8	protein_coding	434341
ENSMUSG00000032643.12	5245.137294270679	-0.143031666592735	0.1783092235460067	-0.8021551759818554	0.4224632014041216	0.9434049723758536	Fhl3	four and a half LIM domains 3 [Source:MGI Symbol;Acc:MGI:1341092]	4	protein_coding	14201
ENSMUSG00000029162.15	529.4114363327923	-0.21545870706156403	0.1261100924607012	-1.7084969399154624	0.08754417370458424	0.678056979272952	Khk	ketohexokinase [Source:MGI Symbol;Acc:MGI:1096353]	5	protein_coding	16548
ENSMUSG00000079363.7	588.9484200818789	-0.13021779114925833	0.1668161681476708	-0.7806065358963619	0.43503394650103805	0.9434049723758536	Gbp4	guanylate binding protein 4 [Source:MGI Symbol;Acc:MGI:97072]	5	protein_coding	17472
ENSMUSG00000029860.16	659.8037699618795	0.1158366045729552	0.13969500211127941	0.8292108008322382	0.40698513428149746	0.9398872442972269	Zyx	zyxin [Source:MGI Symbol;Acc:MGI:103072]	6	protein_coding	22793
ENSMUSG00000006589.8	410.5376505783664	-0.27247606872590324	0.16486161678110456	-1.6527562573141816	0.09838047983320337	0.709030090065487	Aprt	adenine phosphoribosyl transferase [Source:MGI Symbol;Acc:MGI:88061]	8	protein_coding	11821
ENSMUSG00000047417.18	1037.0930050201034	-0.13345669340015257	0.09797762721969046	-1.3621139558820825	0.17316192464182292	0.823672357406885	Rexo1	REX1, RNA exonuclease 1 [Source:MGI Symbol;Acc:MGI:1914182]	10	protein_coding	66932
ENSMUSG00000033781.7	884.8020157098777	-0.11286918630237273	0.11283136988557038	-1.0003351587137577	0.3171483378502213	0.9049218832333927	Asb13	ankyrin repeat and SOCS box-containing 13 [Source:MGI Symbol;Acc:MGI:2145525]	13	protein_coding	142688
ENSMUSG00000047694.12	1075.1092577594807	-0.10725622112188749	0.11653811167883671	-0.9203531752554146	0.3573882295006567	0.9218894655056817	Yipf6	Yip1 domain family, member 6 [Source:MGI Symbol;Acc:MGI:1925179]	X	protein_coding	77929
ENSMUSG00000025809.15	12568.18023752981	-0.06953929170630391	0.1029108682711382	-0.6757234962112015	0.49921621519649906	0.9540091486578334	Itgb1	integrin beta 1 (fibronectin receptor beta) [Source:MGI Symbol;Acc:MGI:96610]	8	protein_coding	16412
ENSMUSG00000074818.13	738.2888332039599	-0.061463968894327856	0.1340762351725852	-0.45842552794841224	0.6466467548486956	0.9697809003901058	Pdzd7	PDZ domain containing 7 [Source:MGI Symbol;Acc:MGI:3608325]	19	protein_coding	100503041
ENSMUSG00000029169.11	2912.458713279969	0.01727211042055257	0.0889187316961671	0.1942460277050611	0.8459832442606109	0.9900892171615989	Dhx15	DEAH (Asp-Glu-Ala-His) box polypeptide 15 [Source:MGI Symbol;Acc:MGI:1099786]	5	protein_coding	13204
ENSMUSG00000013622.15	980.7600330882259	-0.10760802290495627	0.12565627314493202	-0.8563680921909972	0.3917942081048262	0.9344834725924391	Atraid	all-trans retinoic acid induced differentiation factor [Source:MGI Symbol;Acc:MGI:1918918]	5	protein_coding	381629
ENSMUSG00000033355.6	116.31968431277113	0.23832603820183387	0.26715887568403457	0.8920760636966412	0.3723521637276667	0.9321765813251875	Rtp4	receptor transporter protein 4 [Source:MGI Symbol;Acc:MGI:1915025]	16	protein_coding	67775
ENSMUSG00000108414.1	499.2705540770562	-0.0778550643421379	0.1390680319200903	-0.5598343721932738	0.5755924162688546	0.9635941699859646	Snhg1	small nucleolar RNA host gene 1 [Source:MGI Symbol;Acc:MGI:3763743]	19	processed_transcript	NA
ENSMUSG00000021764.8	4717.288145313544	-0.16093934383818215	0.08431141927564657	-1.9088676862621576	0.05627916248247952	0.5863984126959899	Ndufs4	NADH:ubiquinone oxidoreductase core subunit S4 [Source:MGI Symbol;Acc:MGI:1343135]	13	protein_coding	17993
ENSMUSG00000049755.14	1185.898401404711	-0.024002850610205337	0.1060899968375647	-0.22624989467156179	0.8210070661966211	0.9879815837760403	Zfp672	zinc finger protein 672 [Source:MGI Symbol;Acc:MGI:2442105]	11	protein_coding	319475
ENSMUSG00000037243.17	317.99783738995245	-0.21759308036112288	0.14749502655047686	-1.475257067645305	0.14014344403841925	0.7795716156169609	Zfp692	zinc finger protein 692 [Source:MGI Symbol;Acc:MGI:2144276]	11	protein_coding	103836
ENSMUSG00000033985.17	274.1693118500377	-0.10860851501073271	0.19794031794796393	-0.5486932431789089	0.5832159839307779	0.9637902168276284	Tesk2	testis-specific kinase 2 [Source:MGI Symbol;Acc:MGI:2385204]	4	protein_coding	230661
ENSMUSG00000086825.1	518.8634468892516	0.46108656088492345	0.16350727162556059	2.819975872026252	0.004802726053767019	0.1840400071456551	Gm15675	predicted gene 15675 [Source:MGI Symbol;Acc:MGI:3783117]	1	lincRNA	NA
ENSMUSG00000117042.1	290.30961966965714	0.0038347236572756015	0.15306753554513902	0.02505249492401187	0.9800130918346123	0.9982338408092685	2700054A10Rik	RIKEN cDNA 2700054A10 gene [Source:MGI Symbol;Acc:MGI:1919828]	17	lincRNA	NA
ENSMUSG00000066613.14	477.06439357873353	-0.07118452937695938	0.1340847117151032	-0.5308922133360653	0.5954934739808062	0.9652896625376127	Zfp932	zinc finger protein 932 [Source:MGI Symbol;Acc:MGI:1916754]	5	protein_coding	69504
ENSMUSG00000037972.7	265.82799529644296	0.12261660743559856	0.16791639255923782	0.7302241643402485	0.46525317427996793	0.9466852550905359	Snn	stannin [Source:MGI Symbol;Acc:MGI:1276549]	16	protein_coding	20621
ENSMUSG00000030400.17	803.9513736761168	-0.172018467435407	0.11208131906368646	-1.5347648374629073	0.12484160288785365	0.7527269054062197	Ercc2	excision repair cross-complementing rodent repair deficiency, complementation group 2 [Source:MGI Symbol;Acc:MGI:95413]	7	protein_coding	13871
ENSMUSG00000043964.14	381.0302926433454	-0.07839139556151636	0.1564350303255772	-0.5011115182984647	0.6162926409504639	0.9655035762636293	Orai3	ORAI calcium release-activated calcium modulator 3 [Source:MGI Symbol;Acc:MGI:3039586]	7	protein_coding	269999
ENSMUSG00000037720.16	1159.3988263380563	-0.08299216038185062	0.09045102293230826	-0.9175370016982592	0.35886131271214	0.9230728309138029	Tmem33	transmembrane protein 33 [Source:MGI Symbol;Acc:MGI:1915128]	5	protein_coding	67878
ENSMUSG00000037364.12	1706.3036118968896	-0.08980340780941722	0.09043184040255405	-0.9930507596623116	0.32068521844348735	0.9058439291192606	Srrt	serrate RNA effector molecule homolog (Arabidopsis) [Source:MGI Symbol;Acc:MGI:1933527]	5	protein_coding	83701
ENSMUSG00000021127.7	787.588092934815	-0.1766786319706763	0.16678510367075422	-1.0593190164000055	0.2894545173248223	0.896869322969951	Zfp36l1	zinc finger protein 36, C3H type-like 1 [Source:MGI Symbol;Acc:MGI:107946]	12	protein_coding	12192
ENSMUSG00000001440.5	6874.746346273998	-0.04053680670203648	0.07719937920727975	-0.5250923921706088	0.5995189645506643	0.9655035762636293	Kpnb1	karyopherin (importin) beta 1 [Source:MGI Symbol;Acc:MGI:107532]	11	protein_coding	16211
ENSMUSG00000071646.9	1857.6358301170485	0.05907366808212619	0.08669134252931193	0.6814252306930453	0.49560246251361584	0.9527432258615989	Mta2	metastasis-associated gene family, member 2 [Source:MGI Symbol;Acc:MGI:1346340]	19	protein_coding	23942
ENSMUSG00000104469.1	116.58829974803847	0.05385515577913816	0.2249338090377241	0.23942668294078462	0.8107747415948304	0.9879815837760403	Gm37663	predicted gene, 37663 [Source:MGI Symbol;Acc:MGI:5610891]	9	TEC	NA
ENSMUSG00000028923.14	479.0220459465395	-0.014449036488477125	0.13045291914258228	-0.11076054551669047	0.9118062329009327	0.9934342032298815	Necap2	NECAP endocytosis associated 2 [Source:MGI Symbol;Acc:MGI:1913397]	4	protein_coding	66147
ENSMUSG00000029086.15	283.27129684975966	-0.06777797214031901	0.1916073298078893	-0.3537337126313228	0.7235384549871869	0.9794949017226839	Prom1	prominin 1 [Source:MGI Symbol;Acc:MGI:1100886]	5	protein_coding	19126
ENSMUSG00000042396.10	562.4391204570787	-0.09916334128749812	0.11312883906985494	-0.8765522752891207	0.3807298708726288	0.9339398463077628	Rbm7	RNA binding motif protein 7 [Source:MGI Symbol;Acc:MGI:1914260]	9	protein_coding	67010
ENSMUSG00000040694.4	6698.650407749283	-0.2697613717316455	0.11300198805112577	-2.3872267770156106	0.016976015970457153	0.34006181084998993	Apobec2	apolipoprotein B mRNA editing enzyme, catalytic polypeptide 2 [Source:MGI Symbol;Acc:MGI:1343178]	17	protein_coding	11811
ENSMUSG00000064340.1	1107.5122479768231	0.11609112716830286	0.1379586879489972	0.8414919632406282	0.40007238547833307	0.9396200693285149	mt-Tl1	mitochondrially encoded tRNA leucine 1 [Source:MGI Symbol;Acc:MGI:102482]	MT	Mt_tRNA	NA
ENSMUSG00000048027.9	2391.763882462603	-0.2458796382680608	0.09201799586960056	-2.6720820850793015	0.007538220611748488	0.2326346670087496	Rgmb	repulsive guidance molecule family member B [Source:MGI Symbol;Acc:MGI:1916049]	17	protein_coding	68799
ENSMUSG00000074994.6	12027.214652294688	-0.07682126384299102	0.07613580843337973	-1.0090030620770394	0.3129731656588428	0.9049218832333927	Qser1	glutamine and serine rich 1 [Source:MGI Symbol;Acc:MGI:2138986]	2	protein_coding	99003
ENSMUSG00000022855.9	2548.4032459936466	-0.017377127380266866	0.08059963373404368	-0.21559809362914156	0.8293010419198545	0.9898344098472411	Senp2	SUMO/sentrin specific peptidase 2 [Source:MGI Symbol;Acc:MGI:1923076]	16	protein_coding	75826
ENSMUSG00000056608.14	4404.869311304407	0.042278127506200594	0.07001715883859973	0.603825236663175	0.5459598390660994	0.9614886069077136	Chd9	chromodomain helicase DNA binding protein 9 [Source:MGI Symbol;Acc:MGI:1924001]	8	protein_coding	109151
ENSMUSG00000034292.13	499.5135738218473	0.01636948953005585	0.11796778287331905	0.1387623733475978	0.889637927985681	0.9921413098185581	Traf3ip1	TRAF3 interacting protein 1 [Source:MGI Symbol;Acc:MGI:1921269]	1	protein_coding	74019
ENSMUSG00000028102.15	561.510748177854	-0.1738287301107528	0.13155706518195914	-1.3213180901407835	0.1863953245941804	0.8346298754741666	Pex11b	peroxisomal biogenesis factor 11 beta [Source:MGI Symbol;Acc:MGI:1338882]	3	protein_coding	18632
ENSMUSG00000044167.6	1411.7586527719204	0.08199540171267553	0.11418942020452455	0.718064787138893	0.47271734073778476	0.9492456529699812	Foxo1	forkhead box O1 [Source:MGI Symbol;Acc:MGI:1890077]	3	protein_coding	56458
ENSMUSG00000089844.7	126.58296969773885	0.3110638518295356	0.2637656909278345	1.1793188520285671	0.2382712342120911	0.8733412392923966	A530032D15Rik	RIKEN cDNA A530032D15Rik gene [Source:MGI Symbol;Acc:MGI:3037746]	1	protein_coding	381287
ENSMUSG00000000976.13	823.9683316044332	-0.21573666436353484	0.10640002425842172	-2.027599766702675	0.04260111284736785	0.5193239812947779	Heatr6	HEAT repeat containing 6 [Source:MGI Symbol;Acc:MGI:1919790]	11	protein_coding	217026
ENSMUSG00000052560.15	190.4047407930509	0.28097313100064236	0.18924383002953452	1.4847148832106813	0.13761936746126882	0.7784763023264261	Cpne8	copine VIII [Source:MGI Symbol;Acc:MGI:1914121]	15	protein_coding	66871
ENSMUSG00000068220.6	4714.107537213164	0.09907341986934515	0.15846739802134135	0.625197492395266	0.5318414475060802	0.9595456931407813	Lgals1	lectin, galactose binding, soluble 1 [Source:MGI Symbol;Acc:MGI:96777]	15	protein_coding	16852
ENSMUSG00000024130.16	1001.2568304366857	-0.023556968127434057	0.11037250052854529	-0.21343149801468522	0.8309904145856006	0.9898344098472411	Abca3	ATP-binding cassette, sub-family A (ABC1), member 3 [Source:MGI Symbol;Acc:MGI:1351617]	17	protein_coding	27410
ENSMUSG00000001383.9	3050.877599180676	0.036477923094694706	0.1112752381966857	0.32781707490230466	0.7430499762010263	0.9825710332117751	Zmat2	zinc finger, matrin type 2 [Source:MGI Symbol;Acc:MGI:1913742]	18	protein_coding	66492
ENSMUSG00000014294.4	3757.0196006929127	-0.1784977731158957	0.11342151728583154	-1.573755821534874	0.11554391111893658	0.7419729049505466	Ndufa2	NADH:ubiquinone oxidoreductase subunit A2 [Source:MGI Symbol;Acc:MGI:1343103]	18	protein_coding	17991
ENSMUSG00000109771.1	101.76646268474654	-0.2557942112285344	0.33100801516200806	-0.7727734662356707	0.43965645917345886	0.9434049723758536	Gm35315	predicted gene, 35315 [Source:MGI Symbol;Acc:MGI:5594474]	5	protein_coding	102638847
ENSMUSG00000029066.12	544.7997161923822	-0.23226651458968087	0.12798290571625678	-1.8148245133973204	0.06955088199372372	0.6313777113329574	Mrpl20	mitochondrial ribosomal protein L20 [Source:MGI Symbol;Acc:MGI:2137221]	4	protein_coding	66448
ENSMUSG00000020719.14	30028.502340959603	-0.03486574106982614	0.08191715556875709	-0.42562196926578594	0.6703833292090631	0.9720918953227904	Ddx5	DEAD (Asp-Glu-Ala-Asp) box polypeptide 5 [Source:MGI Symbol;Acc:MGI:105037]	11	protein_coding	13207
ENSMUSG00000031016.9	216.06584755257978	0.018970634265321803	0.17204079785684084	0.11026822998756207	0.9121966523816729	0.9934342032298815	Wee1	WEE 1 homolog 1 (S. pombe) [Source:MGI Symbol;Acc:MGI:103075]	7	protein_coding	22390
ENSMUSG00000022008.4	916.5123623492465	0.03433088435184445	0.13323058245527752	0.25768020914693923	0.7966537212406453	0.9879241909928707	Gpalpp1	GPALPP motifs containing 1 [Source:MGI Symbol;Acc:MGI:1914717]	14	protein_coding	67467
ENSMUSG00000070953.13	342.29486891786235	0.07849996324922948	0.1520998502632999	0.5161080902666129	0.6057789177664252	0.9655035762636293	Rabepk	Rab9 effector protein with kelch motifs [Source:MGI Symbol;Acc:MGI:2139530]	2	protein_coding	227746
ENSMUSG00000089960.1	145.05141740589647	-0.1334153327906911	0.20999570852901925	-0.6353240917409246	0.5252170640825916	0.9569164460107975	Ugt1a1	UDP glucuronosyltransferase 1 family, polypeptide A1 [Source:MGI Symbol;Acc:MGI:98898]	1	protein_coding	394436
ENSMUSG00000107068.1	765.2275716059335	0.02915680074428443	0.1762041250193876	0.16547172627812393	0.8685727022060122	0.9910100735424866	Gm42742	predicted gene 42742 [Source:MGI Symbol;Acc:MGI:5662879]	7	protein_coding	67278
ENSMUSG00000026471.14	1121.6142315017848	0.1626471756865811	0.10028713575499804	1.6218149462751528	0.10484297720295074	0.7197047562293885	Mr1	major histocompatibility complex, class I-related [Source:MGI Symbol;Acc:MGI:1195463]	1	protein_coding	15064
ENSMUSG00000025892.16	99.20553202881969	-0.2371868855331888	0.25333665343074	-0.9362517516559584	0.34914358341752666	0.9188256380882399	Gria4	glutamate receptor, ionotropic, AMPA4 (alpha 4) [Source:MGI Symbol;Acc:MGI:95811]	9	protein_coding	14802
ENSMUSG00000036218.16	132.2504581061871	-0.0417946259623028	0.24460012008338713	-0.17086919641762444	0.8643266181190273	0.9910100735424866	Pdzrn4	PDZ domain containing RING finger 4 [Source:MGI Symbol;Acc:MGI:3056996]	15	protein_coding	239618
ENSMUSG00000043088.16	175.990586301377	-0.24408387318823266	0.30691830353425326	-0.7952731081122764	0.426454652954081	0.9434049723758536	Il17re	interleukin 17 receptor E [Source:MGI Symbol;Acc:MGI:1889371]	6	protein_coding	57890
ENSMUSG00000079020.9	1583.7013117645981	-0.23104043567218058	0.09651939994775542	-2.3937201826497003	0.01667846735530142	0.3367134776561539	Slc45a4	solute carrier family 45, member 4 [Source:MGI Symbol;Acc:MGI:2146236]	15	protein_coding	106068
ENSMUSG00000085971.4	185.16268277661234	0.10717726985843079	0.19971722135980732	0.5366451081619144	0.5915127793049118	0.9644333282617304	Gm15411	predicted gene 15411 [Source:MGI Symbol;Acc:MGI:3705213]	5	processed_transcript	NA
ENSMUSG00000103507.1	134.20615355217666	0.10851498419108777	0.22242191313233206	0.48787901633831254	0.6256355384017797	0.9670553666210004	Gm38375	predicted gene, 38375 [Source:MGI Symbol;Acc:MGI:5611603]	9	TEC	NA
ENSMUSG00000038524.13	330.35296741254683	0.048119168928408514	0.17064809439351858	0.2819789409276646	0.7779596580568648	0.9866118818282459	Fchsd1	FCH and double SH3 domains 1 [Source:MGI Symbol;Acc:MGI:2441771]	18	protein_coding	319262
ENSMUSG00000001380.7	1340.5497965036686	-0.09249477401345646	0.11640191618338043	-0.7946155617209902	0.4268371633040215	0.9434049723758536	Hars	histidyl-tRNA synthetase [Source:MGI Symbol;Acc:MGI:108087]	18	protein_coding	15115
ENSMUSG00000033569.17	212.56596064245505	-0.01970402657088086	0.1977729578601957	-0.09962952864774109	0.920638449981509	0.9941248674427714	Adgrb3	adhesion G protein-coupled receptor B3 [Source:MGI Symbol;Acc:MGI:2441837]	1	protein_coding	210933
ENSMUSG00000091730.1	141.4309689530422	0.032249227794632594	0.2183588542638764	0.14768912349970897	0.8825881156910494	0.9921413098185581	Gm17230	predicted gene 17230 [Source:MGI Symbol;Acc:MGI:4938057]	10	processed_pseudogene	NA
ENSMUSG00000084845.9	253.0147792095365	0.1315385955645964	0.17997540725978106	0.7308698314249694	0.46485866478694987	0.9466852550905359	Tmem240	transmembrane protein 240 [Source:MGI Symbol;Acc:MGI:3648074]	4	protein_coding	381582
ENSMUSG00000109511.1	1004.4238071997952	-0.0810115140777081	0.11386133410826069	-0.7114927531121443	0.4767789399867707	0.9501580523086814	Nup62	nucleoporin 62 [Source:MGI Symbol;Acc:MGI:1351500]	7	protein_coding	18226
ENSMUSG00000045559.6	113.16560238576061	0.32320164085862696	0.3174914632818345	1.0179852948415298	0.30868494448276085	0.9049218832333927	Olfr827	olfactory receptor 827 [Source:MGI Symbol;Acc:MGI:3030661]	10	protein_coding	258297
ENSMUSG00000024231.15	3940.2378613981946	-0.057519194361457505	0.08852559119784574	-0.6497465149135002	0.51585597245288906	0.9564113276276488	Cul2	cullin 2 [Source:MGI Symbol;Acc:MGI:1918995]	18	protein_coding	71745
ENSMUSG00000048489.12	100.03586088276104	-0.5204945780084823	0.38044477690750744	-1.3681212349381875	0.17127413086928842	0.8233587935288313	Depp1	DEPP1 autophagy regulator [Source:MGI Symbol;Acc:MGI:1918730]	6	protein_coding	213393
ENSMUSG00000017664.16	604.6012077571419	0.09147667402252278	0.15145154580709552	0.6039996061779191	0.5458439040027563	0.9614886069077136	Slc35c2	solute carrier family 35, member C2 [Source:MGI Symbol;Acc:MGI:2385166]	2	protein_coding	228875
ENSMUSG00000033862.7	620.3268863214365	-0.009951353905211232	0.12860770193903862	-0.07737758901817775	0.9383231686945991	0.9941578513492589	Cdk10	cyclin-dependent kinase 10 [Source:MGI Symbol;Acc:MGI:2448549]	8	protein_coding	234854
ENSMUSG00000089756.2	270.98426994023964	0.22850813569947354	0.16194362405529267	1.4110350872563753	0.15823426841944782	0.8031396201405839	Zfp966	zinc finger protein 966 [Source:MGI Symbol;Acc:MGI:3709288]	2	protein_coding	667962
ENSMUSG00000089756.2	270.98426994023964	0.22850813569947354	0.16194362405529267	1.4110350872563753	0.15823426841944782	0.8031396201405839	Zfp966	zinc finger protein 966 [Source:MGI Symbol;Acc:MGI:3709288]	2	protein_coding	100043914
ENSMUSG00000052062.14	969.4128119926635	0.1465844675723706	0.12864262334794507	1.1394704473329766	0.2545069876132612	0.8807802097770636	Pard3b	par-3 family cell polarity regulator beta [Source:MGI Symbol;Acc:MGI:1919301]	1	protein_coding	72823
ENSMUSG00000037234.17	15419.1085978073	-0.09025910073126688	0.10057698292105191	-0.8974130870689959	0.36949853175386854	0.930673377154976	Hook3	hook microtubule tethering protein 3 [Source:MGI Symbol;Acc:MGI:2443554]	8	protein_coding	320191
ENSMUSG00000027739.9	514.6663981733466	-0.006098570022651198	0.13219703430381963	-0.046132426909330365	0.9632047005770387	0.9980221419640081	Rab33b	RAB33B, member RAS oncogene family [Source:MGI Symbol;Acc:MGI:1330805]	3	protein_coding	19338
ENSMUSG00000058325.6	1130.9142196577607	-0.007439006219400867	0.10954083846004135	-0.06791080225403323	0.9458566396517372	0.9947467266113555	Dock1	dedicator of cytokinesis 1 [Source:MGI Symbol;Acc:MGI:2429765]	7	protein_coding	330662
ENSMUSG00000038644.14	409.60555215035265	0.02609657792857551	0.12290923223308756	0.21232398457331042	0.8318542849969766	0.989927493767547	Pold1	polymerase (DNA directed), delta 1, catalytic subunit [Source:MGI Symbol;Acc:MGI:97741]	7	protein_coding	18971
ENSMUSG00000040250.14	1132.4454741447773	-0.01822897571432103	0.09637243394354625	-0.18915134720992244	0.8499741985294875	0.9900892171615989	Ints13	integrator complex subunit 13 [Source:MGI Symbol;Acc:MGI:1918427]	6	protein_coding	71177
ENSMUSG00000071369.11	985.3572125147949	0.008055828255084262	0.11536747152179644	0.06982755319866979	0.9443309164176933	0.9946505065624941	Map3k5	mitogen-activated protein kinase kinase kinase 5 [Source:MGI Symbol;Acc:MGI:1346876]	10	protein_coding	26408
ENSMUSG00000001248.15	1121.5035470831085	-0.15765009576458472	0.12030355587898794	-1.3104358770838267	0.19004842329152677	0.8363185767720093	Gramd1a	GRAM domain containing 1A [Source:MGI Symbol;Acc:MGI:105490]	7	protein_coding	52857
ENSMUSG00000083773.4	1630.0559756290354	-0.10587314442078984	0.09879030747879704	-1.071695666536041	0.28385674786609655	0.8952949732473847	Gm13394	predicted gene 13394 [Source:MGI Symbol;Acc:MGI:3651848]	2	processed_pseudogene	NA
ENSMUSG00000044162.12	133.44979524994477	0.32860925925941326	0.25978830474095704	1.264911673322168	0.20590299230659798	0.8499514451288087	Tnip3	TNFAIP3 interacting protein 3 [Source:MGI Symbol;Acc:MGI:3041165]	6	protein_coding	414084
ENSMUSG00000028232.13	364.1979644059129	-0.10965064034564989	0.1529681698020709	-0.7168199795259983	0.47348518205875906	0.9496988856998286	Tmem68	transmembrane protein 68 [Source:MGI Symbol;Acc:MGI:1919348]	4	protein_coding	72098
ENSMUSG00000059406.8	148.77662331334093	0.1572239210457251	0.2144039392242696	0.7333070540334925	0.4633711736437087	0.9466852550905359	Tmprss9	transmembrane protease, serine 9 [Source:MGI Symbol;Acc:MGI:3612246]	10	protein_coding	432478
ENSMUSG00000018593.13	6141.292686430466	-0.26033685363796916	0.2992407146781002	-0.8699914178390438	0.3843050942802737	0.9339398463077628	Sparc	secreted acidic cysteine rich glycoprotein [Source:MGI Symbol;Acc:MGI:98373]	11	protein_coding	20692
ENSMUSG00000053916.4	151.02146834955562	0.06749945400242538	0.20339905430255312	0.3318572656784379	0.7399970404333771	0.9813042629724371	Nanp	N-acetylneuraminic acid phosphatase [Source:MGI Symbol;Acc:MGI:1914561]	2	protein_coding	67311
ENSMUSG00000069622.5	176.05979272145933	-0.07532031529012707	0.18230911343997344	-0.4131461881905691	0.6794995109800889	0.9740049140489451	Gm10273	predicted pseudogene 10273 [Source:MGI Symbol;Acc:MGI:3704362]	10	processed_pseudogene	NA
ENSMUSG00000000530.16	540.1883007484987	-0.1144531478862512	0.1470702279938964	-0.7782210543047581	0.43643870675636626	0.9434049723758536	Acvrl1	activin A receptor, type II-like 1 [Source:MGI Symbol;Acc:MGI:1338946]	15	protein_coding	11482
ENSMUSG00000020917.17	1611.0520272577412	0.6023240893794719	0.35689484024543455	1.6876794547246945	0.0914727777631329	0.6870663004444126	Acly	ATP citrate lyase [Source:MGI Symbol;Acc:MGI:103251]	11	protein_coding	104112
ENSMUSG00000097462.7	263.44789487250813	0.2528733000273495	0.17446228383321294	1.4494439398093515	0.14721364531571873	0.7920930258580461	9530026P05Rik	RIKEN cDNA 9530026P05 gene [Source:MGI Symbol;Acc:MGI:1924659]	6	antisense	NA
ENSMUSG00000022372.14	232.13042175678555	0.4835586766539636	0.19394066520630765	2.493333082773383	0.012655006957160273	0.29884833660285104	Sla	src-like adaptor [Source:MGI Symbol;Acc:MGI:104295]	15	protein_coding	20491
ENSMUSG00000047963.7	3048.5740895735253	0.0428237642433366	0.11603462087585913	0.3690602332311842	0.7120828291080601	0.9784981727954838	Stbd1	starch binding domain 1 [Source:MGI Symbol;Acc:MGI:1261768]	5	protein_coding	52331
ENSMUSG00000032363.15	269.63317074411464	0.13362431389470888	0.1664005478074836	0.8030280888816843	0.42195849960827064	0.9434049723758536	Adamts7	a disintegrin-like and metallopeptidase (reprolysin type) with thrombospondin type 1 motif, 7 [Source:MGI Symbol;Acc:MGI:1347346]	9	protein_coding	108153
ENSMUSG00000035198.9	878.0452989151497	-0.055010258383259514	0.1112613152286165	-0.49442394483856356	0.62100680679474	0.9668306051016441	Tubg1	tubulin, gamma 1 [Source:MGI Symbol;Acc:MGI:101834]	11	protein_coding	103733
ENSMUSG00000083380.1	562.0374058637311	-0.23817027907137692	0.12791568456778876	-1.8619317863647822	0.06261270590778018	0.6113410148191314	Ndufb4c	NADH:ubiquinone oxidoreductase subunit B4C [Source:MGI Symbol;Acc:MGI:3781422]	15	processed_pseudogene	100041273
ENSMUSG00000044757.7	372.38274090954206	0.06335391964113968	0.13429856641173057	0.4717393590554806	0.6371128397915955	0.9683947487799502	Gm6430	predicted gene 6430 [Source:MGI Symbol;Acc:MGI:3648857]	1	processed_pseudogene	NA
ENSMUSG00000032258.15	191.90355082635685	-0.26512008397478914	0.1855049025502985	-1.4291810099353222	0.15295221434772094	0.7996735396757179	Lca5	Leber congenital amaurosis 5 (human) [Source:MGI Symbol;Acc:MGI:1923032]	9	protein_coding	75782
ENSMUSG00000044447.5	394.5779726741153	0.38735971557695753	0.14294047025355813	2.709937324886583	0.006729592326969511	0.2220902806518856	Dock5	dedicator of cytokinesis 5 [Source:MGI Symbol;Acc:MGI:2652871]	14	protein_coding	68813
ENSMUSG00000004561.14	451.1409159467201	-0.13171525546909543	0.12073146425339754	-1.090977039694015	0.2752829857433666	0.8949543431202103	Mettl17	methyltransferase like 17 [Source:MGI Symbol;Acc:MGI:1098577]	14	protein_coding	52535
ENSMUSG00000035953.14	535.660129583182	0.014880450132501565	0.11900551049000135	0.12504000925025902	0.9004918760808288	0.9929131272383701	Pip4p1	phosphatidylinositol-4,5-bisphosphate 4-phosphatase 1 [Source:MGI Symbol;Acc:MGI:2448501]	14	protein_coding	219024
ENSMUSG00000023885.9	1218.753566216923	0.3998868000140647	0.3525236993180262	1.134354373302177	0.25664592980974604	0.8831126137498028	Thbs2	thrombospondin 2 [Source:MGI Symbol;Acc:MGI:98738]	17	protein_coding	21826
ENSMUSG00000082195.3	188.46551454868396	0.20697261377945975	0.18632548433425303	1.110812160338558	0.2666492110793744	0.8908312640427345	Gm13034	predicted gene 13034 [Source:MGI Symbol;Acc:MGI:3650252]	4	processed_pseudogene	NA
ENSMUSG00000117438.1	103.94904871023718	-0.05300602312843845	0.22788920190635645	-0.232595588931061	0.8160754529052352	0.9879815837760403	Rpsa-ps7	ribosomal protein SA, pseudogene 7 [Source:MGI Symbol;Acc:MGI:3643805]	17	processed_pseudogene	NA
ENSMUSG00000035754.8	1178.897284258665	0.05786561562806289	0.10584706367594136	0.5466907972546386	0.5845911777097893	0.9637902168276284	Wdr18	WD repeat domain 18 [Source:MGI Symbol;Acc:MGI:2158400]	10	protein_coding	216156
ENSMUSG00000040289.8	159.30616387530227	0.013889359980108394	0.19793528211884387	0.07017121875103083	0.9440573819500037	0.9946505065624941	Hey1	hairy/enhancer-of-split related with YRPW motif 1 [Source:MGI Symbol;Acc:MGI:1341800]	3	protein_coding	15213
ENSMUSG00000064369.1	2620.2189573634514	0.09951587963412498	0.138329060290318	0.7194141232888166	0.4718857973992914	0.9492456529699812	mt-Te	mitochondrially encoded tRNA glutamic acid [Source:MGI Symbol;Acc:MGI:102488]	MT	Mt_tRNA	NA
ENSMUSG00000070424.12	717.4718084286712	0.10900754088228566	0.15169396991644798	0.7186016750852146	0.4723863809990455	0.9492456529699812	Art5	ADP-ribosyltransferase 5 [Source:MGI Symbol;Acc:MGI:107948]	7	protein_coding	11875
ENSMUSG00000026527.13	115.15439186441309	0.5499612363197507	0.23054596691915236	2.385473247131712	0.01705716295795518	0.34006181084998993	Rgs7	regulator of G protein signaling 7 [Source:MGI Symbol;Acc:MGI:1346089]	1	protein_coding	24012
ENSMUSG00000026687.14	307.63461330351316	-0.15786397899544896	0.1859388974511474	-0.849009976715202	0.39587574083650606	0.9363096122567656	Aldh9a1	aldehyde dehydrogenase 9, subfamily A1 [Source:MGI Symbol;Acc:MGI:1861622]	1	protein_coding	56752
ENSMUSG00000026520.8	360.0425251862753	-0.047413849902383745	0.13720234692562697	-0.345576084992812	0.7296613212811307	0.9799913352184356	Pycr2	pyrroline-5-carboxylate reductase family, member 2 [Source:MGI Symbol;Acc:MGI:1277956]	1	protein_coding	69051
ENSMUSG00000079481.11	563.3184212366589	0.09124454864821656	0.13402626287483413	0.6807960372171907	0.49600055788088926	0.9527432258615989	Nhsl2	NHS-like 2 [Source:MGI Symbol;Acc:MGI:3645090]	X	protein_coding	100042480
ENSMUSG00000021877.12	543.2998439865075	0.12275361703473223	0.1551631298579515	0.7911261982605695	0.428870352662718	0.9434049723758536	Arf4	ADP-ribosylation factor 4 [Source:MGI Symbol;Acc:MGI:99433]	14	protein_coding	11843
ENSMUSG00000116626.1	187.87616057257839	-0.040963998925324506	0.2179311456714512	-0.1879676206864027	0.8509020336670932	0.9900892171615989	Gm49705	predicted gene, 49705 [Source:MGI Symbol;Acc:MGI:6215167]	16	TEC	NA
ENSMUSG00000020867.13	114.00505178764647	-0.06332717467918532	0.2608872039250391	-0.24273775687895047	0.8082085562667007	0.9879747611160041	Spata20	spermatogenesis associated 20 [Source:MGI Symbol;Acc:MGI:2183449]	11	protein_coding	217116
ENSMUSG00000073436.11	474.4394551563083	-0.7849068156646681	0.5771640955492117	-1.3599370122248766	0.1738498572029515	0.8246776300466204	Eme2	essential meiotic structure-specific endonuclease subunit 2 [Source:MGI Symbol;Acc:MGI:1919889]	17	protein_coding	193838
ENSMUSG00000115210.1	132.0359874620943	0.0064201204729721385	0.22600478756249265	0.02840701094084969	0.9773375325369806	0.9982338408092685	Gm49308	predicted gene, 49308 [Source:MGI Symbol;Acc:MGI:6118810]	14	TEC	NA
ENSMUSG00000048779.5	130.04451172027996	0.05998422545881874	0.22558407430610208	0.26590629521756165	0.7903113767052456	0.9870560245961005	P2ry6	pyrimidinergic receptor P2Y, G-protein coupled, 6 [Source:MGI Symbol;Acc:MGI:2673874]	7	protein_coding	233571
ENSMUSG00000104524.1	96.90642415960995	-0.14593310542059507	0.2359249704859208	-0.61855726894879	0.5362080593946963	0.9608311786870612	Gm37333	predicted gene, 37333 [Source:MGI Symbol;Acc:MGI:5610561]	1	TEC	NA
ENSMUSG00000005983.15	137.5495658776897	0.1477643528532051	0.20068380533389177	0.7363043201585656	0.4615455176742013	0.9460834790606553	1700037C18Rik	RIKEN cDNA 1700037C18 gene [Source:MGI Symbol;Acc:MGI:1920511]	16	protein_coding	73261
ENSMUSG00000047123.8	153.19949724685637	0.043252289953985966	0.28659199985953815	0.15091939054538991	0.8800393042417798	0.9921413098185581	Ticam1	toll-like receptor adaptor molecule 1 [Source:MGI Symbol;Acc:MGI:2147032]	17	protein_coding	106759
ENSMUSG00000040140.15	240.03206665823006	0.2582597472071467	0.21490236905708146	1.2017538398497079	0.2294589145754085	0.8693994712406277	Tdrd6	tudor domain containing 6 [Source:MGI Symbol;Acc:MGI:2679727]	17	protein_coding	210510
ENSMUSG00000026384.13	4472.573214351677	-0.07906797611585308	0.11571049444351991	-0.683325885833522	0.49440094061369155	0.9527432258615989	Ptpn4	protein tyrosine phosphatase, non-receptor type 4 [Source:MGI Symbol;Acc:MGI:1099792]	1	protein_coding	19258
ENSMUSG00000021061.15	33691.120090994096	-0.05538331522436433	0.08370846137369542	-0.6616214695085532	0.5082138446294928	0.9549224576166785	Sptb	spectrin beta, erythrocytic [Source:MGI Symbol;Acc:MGI:98387]	12	protein_coding	20741
ENSMUSG00000028524.21	236.4017519892381	0.3179937495083057	0.2012945010494765	1.579743847201	0.11416553979741186	0.7387638831788503	Sgip1	SH3-domain GRB2-like (endophilin) interacting protein 1 [Source:MGI Symbol;Acc:MGI:1920344]	4	protein_coding	73094
ENSMUSG00000026315.13	153.06450494624764	0.33476954731598096	0.2555701233419456	1.3098931241977323	0.19023199351308154	0.8363185767720093	Serpinb8	serine (or cysteine) peptidase inhibitor, clade B, member 8 [Source:MGI Symbol;Acc:MGI:894657]	1	protein_coding	20725
ENSMUSG00000002332.16	851.4614777101427	-0.02418315941657945	0.11370132089631199	-0.21269022405318297	0.8315685923867653	0.9898344098472411	Dhrs1	dehydrogenase/reductase (SDR family) member 1 [Source:MGI Symbol;Acc:MGI:1196314]	14	protein_coding	52585
ENSMUSG00000025931.15	128.8487862337594	0.12041106331967773	0.2401014801030257	0.5015007123988168	0.6160187765969087	0.9655035762636293	Paqr8	progestin and adipoQ receptor family member VIII [Source:MGI Symbol;Acc:MGI:1921479]	1	protein_coding	74229
ENSMUSG00000057572.15	466.1072941017546	0.053857777029525884	0.1453630099638114	0.3705053785205325	0.7110059697819191	0.9781095310372959	Zbtb8os	zinc finger and BTB domain containing 8 opposite strand [Source:MGI Symbol;Acc:MGI:1914356]	4	protein_coding	67106
ENSMUSG00000035919.16	695.6317617375787	0.04673304419923654	0.10912934285971994	0.42823536708462934	0.668479769638251	0.9716009670884942	Bbs9	Bardet-Biedl syndrome 9 (human) [Source:MGI Symbol;Acc:MGI:2442833]	9	protein_coding	319845
ENSMUSG00000012819.15	931.142480095962	-0.164938971533828	0.15893232300158489	-1.0377937503133532	0.29936608705975	0.901726550345524	Cdh23	cadherin 23 (otocadherin) [Source:MGI Symbol;Acc:MGI:1890219]	10	protein_coding	22295
ENSMUSG00000114940.1	310.22186299028726	-0.1621556487724505	0.18649500931795912	-0.869490552940149	0.38457887304597865	0.9339398463077628	Gm21378	predicted gene, 21378 [Source:MGI Symbol;Acc:MGI:5434733]	13	processed_pseudogene	NA
ENSMUSG00000047514.6	3600.1366232089963	-0.0796713871766134	0.09703495935695758	-0.8210585927441915	0.41161289428861536	0.9410306338138483	Tspyl1	testis-specific protein, Y-encoded-like 1 [Source:MGI Symbol;Acc:MGI:1298395]	10	protein_coding	22110
ENSMUSG00000025407.7	167.87585856551448	0.10802099306697395	0.22874746759862982	0.47222814836364546	0.6367639500862543	0.9681293870153547	Gli1	GLI-Kruppel family member GLI1 [Source:MGI Symbol;Acc:MGI:95727]	10	protein_coding	14632
ENSMUSG00000050174.15	329.9600366722523	0.151750464191008	0.18416608302329182	0.8239870322474949	0.4099469262956399	0.9408021214078038	Nudt6	nudix (nucleoside diphosphate linked moiety X)-type motif 6 [Source:MGI Symbol;Acc:MGI:2387618]	3	protein_coding	229228
ENSMUSG00000052833.9	1112.3944014232704	-0.07566407765682048	0.10349697314062763	-0.7310752707135802	0.4647331782134148	0.9466852550905359	Sae1	SUMO1 activating enzyme subunit 1 [Source:MGI Symbol;Acc:MGI:1929264]	7	protein_coding	56459
ENSMUSG00000042453.14	610.5205488775031	-0.12785346057882135	0.18296360534956216	-0.6987917642667251	0.4846821761598637	0.9514546355756343	Reln	reelin [Source:MGI Symbol;Acc:MGI:103022]	5	protein_coding	19699
ENSMUSG00000030254.16	207.91890855000503	0.07279136481922112	0.19405863607983326	0.37509984760109144	0.707586210366715	0.9776271736818237	Rad18	RAD18 E3 ubiquitin protein ligase [Source:MGI Symbol;Acc:MGI:1890476]	6	protein_coding	58186
ENSMUSG00000020264.5	219.08935322254894	0.9352263405822867	0.3382895680719487	2.76457339761473	0.005699728271708393	0.20573728991472418	Slc36a2	solute carrier family 36 (proton/amino acid symporter), member 2 [Source:MGI Symbol;Acc:MGI:1891430]	11	protein_coding	246049
ENSMUSG00000097397.2	144.21905972055876	-0.20918545763403174	0.20300597662392336	-1.0304398969571034	0.3028035526171062	0.9039281262103764	Gm16861	predicted gene, 16861 [Source:MGI Symbol;Acc:MGI:4439785]	16	antisense	NA
ENSMUSG00000028468.15	1972.491662330545	-0.05978075417512198	0.09982002177516024	-0.598885405072093	0.5492493046894427	0.9614886069077136	Rgp1	RAB6A GEF compex partner 1 [Source:MGI Symbol;Acc:MGI:1915956]	4	protein_coding	242406
ENSMUSG00000097004.1	125.18249851138934	0.18104944706778361	0.27081113373758453	0.6685450652232792	0.5037857255632627	0.9547580152677771	4731419I09Rik	RIKEN cDNA 4731419I09 gene [Source:MGI Symbol;Acc:MGI:3704222]	3	antisense	NA
ENSMUSG00000032342.13	1075.7349376749482	-0.029450281865566093	0.11082013277463051	-0.26574848024643405	0.7904329235600065	0.9870560245961005	Mto1	mitochondrial tRNA translation optimization 1 [Source:MGI Symbol;Acc:MGI:1915541]	9	protein_coding	68291
ENSMUSG00000057359.7	291.62583009111233	0.0625521387848732	0.27159574358373584	0.23031339872816423	0.8178482497677602	0.9879815837760403	Gm17494	predicted gene, 17494 [Source:MGI Symbol;Acc:MGI:4937128]	3	processed_transcript	NA
ENSMUSG00000029276.13	402.87962772576117	-0.10787833419851461	0.15294400823858345	-0.7053452792359862	0.4805953887889808	0.9501580523086814	Glmn	glomulin, FKBP associated protein [Source:MGI Symbol;Acc:MGI:2141180]	5	protein_coding	170823
ENSMUSG00000054135.2	101.70412328284799	0.16583212197969693	0.2204271023587197	0.7523218343170173	0.45185754040849274	0.9445996459889155	A430110L20Rik	RIKEN cDNA A430110L20 gene [Source:MGI Symbol;Acc:MGI:3036249]	1	lincRNA	NA
ENSMUSG00000021028.8	249.032934071854	0.03961808393907538	0.1912208648844062	0.20718494272591367	0.8358654261551484	0.9900892171615989	Mbip	MAP3K12 binding inhibitory protein 1 [Source:MGI Symbol;Acc:MGI:1918320]	12	protein_coding	217588
ENSMUSG00000062627.9	1377.5374019762571	0.019406311620775538	0.12127132667196376	0.16002390798666843	0.8728622410540823	0.9910100735424866	Mysm1	myb-like, SWIRM and MPN domains 1 [Source:MGI Symbol;Acc:MGI:2444584]	4	protein_coding	320713
ENSMUSG00000041769.13	1863.4362585732197	-0.07963012779927091	0.09450747053913601	-0.8425802462493764	0.3994632426654844	0.9396200693285149	Ppp2r2d	protein phosphatase 2, regulatory subunit B, delta [Source:MGI Symbol;Acc:MGI:1289252]	7	protein_coding	52432
ENSMUSG00000026816.14	609.6848172616301	-0.006295604131646717	0.1411967295159529	-0.044587464265136656	0.9644361347905105	0.9980221419640081	Gtf3c5	general transcription factor IIIC, polypeptide 5 [Source:MGI Symbol;Acc:MGI:1917489]	2	protein_coding	70239
ENSMUSG00000021190.14	979.7664518898222	0.07907211638404568	0.12420943197905052	0.6366031558487618	0.5243833690516988	0.9569164460107975	Lgmn	legumain [Source:MGI Symbol;Acc:MGI:1330838]	12	protein_coding	19141
ENSMUSG00000031985.9	6551.71636553143	-0.09866346019764964	0.08498887555766277	-1.1608985240745893	0.2456831691479382	0.8776261435007635	Gnpat	glyceronephosphate O-acyltransferase [Source:MGI Symbol;Acc:MGI:1343460]	8	protein_coding	14712
ENSMUSG00000031545.6	2628.120569748058	-0.078340853798326	0.08438158577326639	-0.928411727279316	0.35319403760499773	0.9210867817731966	Gpat4	glycerol-3-phosphate acyltransferase 4 [Source:MGI Symbol;Acc:MGI:2142716]	8	protein_coding	102247
ENSMUSG00000112302.1	342.006752514028	-0.15718862880168816	0.14924252441938582	-1.053242897178374	0.29222968259380055	0.8986560721265615	Gm48226	predicted gene, 48226 [Source:MGI Symbol;Acc:MGI:6097627]	12	bidirectional_promoter_lncRNA	NA
ENSMUSG00000027312.14	2557.8929317881343	0.08215648340141762	0.09959173880515854	0.8249327141696835	0.4094097921482695	0.9398872442972269	Atrn	attractin [Source:MGI Symbol;Acc:MGI:1341628]	2	protein_coding	11990
ENSMUSG00000053398.11	244.11334989310367	0.8354981866048251	0.2812923236398993	2.9702132493114206	0.0029759308921409092	0.14112545001997256	Phgdh	3-phosphoglycerate dehydrogenase [Source:MGI Symbol;Acc:MGI:1355330]	3	protein_coding	236539
ENSMUSG00000070056.6	501.6933084338829	0.013039053188790974	0.13222551091517107	0.09861223525281854	0.9214461550479176	0.9941248674427714	Mfhas1	malignant fibrous histiocytoma amplified sequence 1 [Source:MGI Symbol;Acc:MGI:1098644]	8	protein_coding	52065
ENSMUSG00000038957.13	1193.3456350621668	0.0019461906636439497	0.09494415415236279	0.02049826743962326	0.9836458941699544	0.9990041302171007	Edc3	enhancer of mRNA decapping 3 [Source:MGI Symbol;Acc:MGI:2142951]	9	protein_coding	353190
ENSMUSG00000046049.7	269.0560054196234	0.20018863285903699	0.18031556325680997	1.110212725087536	0.26690737059508235	0.8908312640427345	Rp1l1	retinitis pigmentosa 1 homolog like 1 [Source:MGI Symbol;Acc:MGI:2384303]	14	protein_coding	271209
ENSMUSG00000020140.15	154.43028806041048	0.08583951485827068	0.20162787634422086	0.4257323759722823	0.6703028676938245	0.9720918953227904	Lgr5	leucine rich repeat containing G protein coupled receptor 5 [Source:MGI Symbol;Acc:MGI:1341817]	10	protein_coding	14160
ENSMUSG00000097160.2	144.60452710140433	0.1477354109818052	0.1923043277277026	0.7682375780486558	0.442346052050133	0.9439450052833435	A630072L19Rik	RIKEN cDNA A630072L19 gene [Source:MGI Symbol;Acc:MGI:3641830]	12	antisense	NA
ENSMUSG00000017652.16	132.5116206942315	0.3463185320939417	0.2475141598112376	1.3991867469645194	0.1617569897627076	0.8058448186853804	Cd40	CD40 antigen [Source:MGI Symbol;Acc:MGI:88336]	2	protein_coding	21939
ENSMUSG00000024242.15	1815.2288526633588	-0.11225737380185984	0.09032674620226278	-1.2427921797436303	0.21394442502404115	0.8562092618620127	Map4k3	mitogen-activated protein kinase kinase kinase kinase 3 [Source:MGI Symbol;Acc:MGI:2154405]	17	protein_coding	225028
ENSMUSG00000032177.17	1663.7592452212987	-0.4701245636782238	0.09227728405336644	-5.0946944147850965	3.493042186726814e-7	2.0173566143414043e-4	Pde4a	phosphodiesterase 4A, cAMP specific [Source:MGI Symbol;Acc:MGI:99558]	9	protein_coding	18577
ENSMUSG00000024940.11	3269.7133509496484	-0.09610749202700705	0.08734406186876563	-1.100332294728959	0.27118736609267496	0.892406111791335	Ltbp3	latent transforming growth factor beta binding protein 3 [Source:MGI Symbol;Acc:MGI:1101355]	19	protein_coding	16998
ENSMUSG00000067424.13	514.6424645435836	-0.031223341629751142	0.12373205343047707	-0.25234642733295465	0.8007733051400767	0.9879747611160041	Zfp563	zinc finger protein 563 [Source:MGI Symbol;Acc:MGI:2677168]	17	protein_coding	240068
ENSMUSG00000026435.15	190.9447104105165	-0.02075136119915395	0.2158323497072639	-0.09614574102213723	0.9234048234687374	0.9941578513492589	Slc45a3	solute carrier family 45, member 3 [Source:MGI Symbol;Acc:MGI:1922082]	1	protein_coding	212980
ENSMUSG00000045975.8	10051.024490421605	-0.31055009212749823	0.09788950671528981	-3.1724553790094028	0.0015115578540800725	0.09223925305029755	C2cd2	C2 calcium-dependent domain containing 2 [Source:MGI Symbol;Acc:MGI:1891883]	16	protein_coding	207781
ENSMUSG00000003477.5	305.5442545785574	0.4529311482921572	0.2483573428334313	1.8237074979334507	0.06819630470920245	0.6279047381262403	Inmt	indolethylamine N-methyltransferase [Source:MGI Symbol;Acc:MGI:102963]	6	protein_coding	21743
ENSMUSG00000024013.15	228.14538956696532	-0.07767633289897995	0.22189950545691886	-0.3500518522519221	0.7262997838878902	0.9794949017226839	Fgd2	FYVE, RhoGEF and PH domain containing 2 [Source:MGI Symbol;Acc:MGI:1347084]	17	protein_coding	26382
ENSMUSG00000028670.14	497.84057087079805	-0.054807137601063614	0.13581243816251556	-0.40355020749631504	0.6865435072291466	0.9752658898980076	Lypla2	lysophospholipase 2 [Source:MGI Symbol;Acc:MGI:1347000]	4	protein_coding	26394
ENSMUSG00000030688.15	822.6703715933414	0.0663271582086177	0.1537828766948883	0.4313039242998008	0.6662473973153274	0.9716009670884942	Stard10	START domain containing 10 [Source:MGI Symbol;Acc:MGI:1860093]	7	protein_coding	56018
ENSMUSG00000102854.1	138.55099661195018	0.08567303155273681	0.20998821211748434	0.4079897185124106	0.6832812232121177	0.9752474948364802	C130023A14Rik	RIKEN cDNA C130023A14 gene [Source:MGI Symbol;Acc:MGI:2442654]	16	TEC	NA
ENSMUSG00000039167.12	725.6632418994175	-0.2631724238428464	0.1533302457087823	-1.7163764567539115	0.08609316276875886	0.6745244357443165	Adgrl4	adhesion G protein-coupled receptor L4 [Source:MGI Symbol;Acc:MGI:2655562]	3	protein_coding	170757
ENSMUSG00000002108.10	644.2997625533683	0.12284111819694145	0.1334334812209019	0.9206169026915773	0.35725047426930423	0.9218368327104162	Nr1h3	nuclear receptor subfamily 1, group H, member 3 [Source:MGI Symbol;Acc:MGI:1352462]	2	protein_coding	22259
ENSMUSG00000052504.7	114.67125389205646	0.21332036481226413	0.3213942284903254	0.6637342736809149	0.5068603990539667	0.9547870114257981	Epha3	Eph receptor A3 [Source:MGI Symbol;Acc:MGI:99612]	16	protein_coding	13837
ENSMUSG00000085322.2	143.47172901555552	0.4923133042893511	0.23053434517891394	2.1355312758594596	0.03271763828028573	0.47002859926324264	Gm14261	predicted gene 14261 [Source:MGI Symbol;Acc:MGI:3649583]	2	antisense	NA
ENSMUSG00000060131.11	193.3079735794837	0.9512225696807359	0.18638180560053555	5.103623535654827	3.3321082148191025e-7	1.9956859978459152e-4	Atp8b4	ATPase, class I, type 8B, member 4 [Source:MGI Symbol;Acc:MGI:1859664]	2	protein_coding	241633
ENSMUSG00000038255.6	127.56758803146116	0.05563175222172452	0.23128933054737982	0.2405288306644491	0.8099203155345396	0.9879815837760403	Neurod2	neurogenic differentiation 2 [Source:MGI Symbol;Acc:MGI:107755]	11	protein_coding	18013
ENSMUSG00000066113.16	1469.0717714872064	-0.038151187283713466	0.17380635730086424	-0.21950398061488952	0.8262574793920779	0.9890834562265117	Adamtsl1	ADAMTS-like 1 [Source:MGI Symbol;Acc:MGI:1924989]	4	protein_coding	77739
ENSMUSG00000024165.9	327.39434397802603	0.09598196973076316	0.15275351344041166	0.6283454145767011	0.5297776870568582	0.9589677971780373	Jpt2	Jupiter microtubule associated homolog 2 [Source:MGI Symbol;Acc:MGI:1196260]	17	protein_coding	52009
ENSMUSG00000025993.10	1071.007602300768	-0.19223069384548835	0.16699196424322743	-1.1511373898536827	0.24967571796879356	0.8786682445264772	Slc40a1	solute carrier family 40 (iron-regulated transporter), member 1 [Source:MGI Symbol;Acc:MGI:1315204]	1	protein_coding	53945
ENSMUSG00000048100.13	1437.9477250391665	0.01048785153600014	0.11069760288279079	0.09474325787438163	0.9245187576788257	0.9941578513492589	Taf13	TATA-box binding protein associated factor 13 [Source:MGI Symbol;Acc:MGI:1913500]	3	protein_coding	99730
ENSMUSG00000037106.8	332.2124518230141	-0.2286293011266235	0.1610566481059616	-1.4195582971291245	0.15573631357328258	0.8017069179846531	Fer1l6	fer-1-like 6 (C. elegans) [Source:MGI Symbol;Acc:MGI:3645398]	15	protein_coding	631797
ENSMUSG00000015937.15	2530.7151155448473	-0.021145372581349055	0.08581177208154751	-0.24641575472016197	0.8053604116747235	0.9879747611160041	Macroh2a1	macroH2A.1 histone [Source:MGI Symbol;Acc:MGI:1349392]	13	protein_coding	26914
ENSMUSG00000036427.5	27995.68813026427	-0.08519031975302752	0.09711534501349946	-0.8772076106117492	0.3803738830679919	0.9339398463077628	Gpi1	glucose-6-phosphate isomerase 1 [Source:MGI Symbol;Acc:MGI:95797]	7	protein_coding	14751
ENSMUSG00000057236.10	2226.97705593235	0.09247685792729782	0.09828570492542679	0.9408983534020906	0.3467569515280213	0.9185202095565042	Rbbp4	retinoblastoma binding protein 4, chromatin remodeling factor [Source:MGI Symbol;Acc:MGI:1194912]	4	protein_coding	19646
ENSMUSG00000029576.17	229.68505060651947	0.1343251618584628	0.1658384668553716	0.8099759024883432	0.41795402562905953	0.943035377207691	Radil	Ras association and DIL domains [Source:MGI Symbol;Acc:MGI:2443088]	5	protein_coding	231858
ENSMUSG00000021541.14	108.62023850337927	-0.04517384799359631	0.24367264090210247	-0.18538744368821153	0.8529251562068818	0.9900918828205132	Trpc7	transient receptor potential cation channel, subfamily C, member 7 [Source:MGI Symbol;Acc:MGI:1349470]	13	protein_coding	26946
ENSMUSG00000025504.14	305.9338646414627	-0.1494275041339492	0.1585925256263993	-0.9422102557718237	0.346085004212185	0.9183689863989569	Eps8l2	EPS8-like 2 [Source:MGI Symbol;Acc:MGI:2138828]	7	protein_coding	98845
ENSMUSG00000023572.16	1011.8182161721858	0.266543531132147	0.1268438790882754	2.1013511495233397	0.035610152795877634	0.48387575649499975	Ccndbp1	cyclin D-type binding-protein 1 [Source:MGI Symbol;Acc:MGI:109595]	2	protein_coding	17151
ENSMUSG00000050812.18	34741.881246589175	-0.21755319008638807	0.0851555199970472	-2.5547749587335247	0.010625647073174172	0.2784883935499182	Ecpas	Ecm29 proteasome adaptor and scaffold [Source:MGI Symbol;Acc:MGI:2140220]	4	protein_coding	230249
ENSMUSG00000023755.10	147.2522552103334	-0.1573009970445942	0.24102541630031926	-0.6526324047443864	0.5139932895353995	0.9555657161233582	Rhebl1	Ras homolog enriched in brain like 1 [Source:MGI Symbol;Acc:MGI:1916409]	15	protein_coding	69159
ENSMUSG00000026283.13	471.5898650369259	0.08412377180576992	0.16156702748838125	0.520674132052219	0.6025937975286595	0.9655035762636293	Ing5	inhibitor of growth family, member 5 [Source:MGI Symbol;Acc:MGI:1922816]	1	protein_coding	66262
ENSMUSG00000023892.8	765.485264997129	0.0653393428204549	0.14752336432154672	0.4429084377308474	0.6578319640551853	0.9711142063485705	Zfp51	zinc finger protein 51 [Source:MGI Symbol;Acc:MGI:99198]	17	protein_coding	22709
ENSMUSG00000025812.18	3240.77571863799	-0.11490231862503095	0.08828823908372954	-1.3014453546418738	0.19310605766896302	0.8404515061936721	Pard3	par-3 family cell polarity regulator [Source:MGI Symbol;Acc:MGI:2135608]	8	protein_coding	93742
ENSMUSG00000061689.15	2358.0771764672795	0.050603938410700704	0.10638969625544567	0.47564698642619246	0.6343258950469792	0.9681293870153547	Dlgap4	DLG associated protein 4 [Source:MGI Symbol;Acc:MGI:2138865]	2	protein_coding	228836
ENSMUSG00000051329.13	1100.7804790350824	-0.09749351579504674	0.09084260881410672	-1.0732135180590192	0.2831753268292539	0.8952949732473847	Nup160	nucleoporin 160 [Source:MGI Symbol;Acc:MGI:1926227]	2	protein_coding	59015
ENSMUSG00000097777.7	100.8400159626585	0.013205528318627119	0.24452485557041229	0.05400485070453099	0.9569312995802614	0.9968913053822239	Gm16794	predicted gene, 16794 [Source:MGI Symbol;Acc:MGI:4439718]	9	antisense	NA
ENSMUSG00000078925.11	126.62763832412759	0.1930132073735126	0.24326507414443935	0.7934275318902148	0.4275287753193663	0.9434049723758536	D030018L15Rik	RIKEN cDNA D030018L15 gene [Source:MGI Symbol;Acc:MGI:3028082]	15	lincRNA	NA
ENSMUSG00000022759.15	226.83174342313964	-0.24989615788015582	0.21151752818401412	-1.1814442047694194	0.23742630613457857	0.8733412392923966	Lrrc74b	leucine rich repeat containing 74B [Source:MGI Symbol;Acc:MGI:1921935]	16	protein_coding	74685
ENSMUSG00000109324.2	2433.71787862337	-0.23322619648086002	0.13217772528188068	-1.7644894098720836	0.0776496167704932	0.6540118558286799	Prmt1	protein arginine N-methyltransferase 1 [Source:MGI Symbol;Acc:MGI:107846]	7	protein_coding	15469
ENSMUSG00000017724.14	147.47539947928936	-0.09361756513443352	0.20277920984457765	-0.46167240323200653	0.6443162641205431	0.9697809003901058	Etv4	ets variant 4 [Source:MGI Symbol;Acc:MGI:99423]	11	protein_coding	18612
ENSMUSG00000045679.14	170.82378136309185	0.5281212286773089	0.22254520279936055	2.3730964407866644	0.017639657465615334	0.3466667996644863	Pqlc3	PQ loop repeat containing [Source:MGI Symbol;Acc:MGI:2444067]	12	protein_coding	217430
ENSMUSG00000084094.1	111.70140109415986	0.518058766591602	0.26392311658523077	1.9629154630125065	0.04965599771950474	0.5560686795574044	Gm13961	predicted gene 13961 [Source:MGI Symbol;Acc:MGI:3650627]	2	processed_pseudogene	NA
ENSMUSG00000040410.14	1317.1593085634695	0.1616082350410594	0.14144686048716354	1.1425367412500862	0.25323098299561664	0.8800762046513121	Fbxl4	F-box and leucine-rich repeat protein 4 [Source:MGI Symbol;Acc:MGI:2140367]	4	protein_coding	269514
ENSMUSG00000034021.15	5108.579639936378	-0.3415960861868119	0.09842379207599876	-3.470665770762476	5.191697742143734e-4	0.04824996792425651	Pds5b	PDS5 cohesin associated factor B [Source:MGI Symbol;Acc:MGI:2140945]	5	protein_coding	100710
ENSMUSG00000028494.12	1490.9130642371292	-0.07396067595709802	0.14795879209904478	-0.4998734776611866	0.6171641685268239	0.9655035762636293	Plin2	perilipin 2 [Source:MGI Symbol;Acc:MGI:87920]	4	protein_coding	11520
ENSMUSG00000070426.12	1138.1390894899778	0.009062310490624018	0.10172182800766519	0.08908914308874918	0.9290110656450432	0.9941578513492589	Rnf121	ring finger protein 121 [Source:MGI Symbol;Acc:MGI:1922462]	7	protein_coding	75212
ENSMUSG00000005732.14	440.58717681521455	-0.06180200195501395	0.1529015249424096	-0.4041948043244938	0.686069474114624	0.9752658898980076	Ranbp1	RAN binding protein 1 [Source:MGI Symbol;Acc:MGI:96269]	16	protein_coding	19385
ENSMUSG00000032059.13	497.5434210575778	0.13510501382360682	0.12969401625373647	1.0417212584371214	0.2975409300335209	0.9008068645246105	Alg9	asparagine-linked glycosylation 9 (alpha 1,2 mannosyltransferase) [Source:MGI Symbol;Acc:MGI:1924753]	9	protein_coding	102580
ENSMUSG00000029390.13	5962.2393813907165	-0.01437115325258801	0.09584290501297242	-0.14994488377249066	0.8808080998643458	0.9921413098185581	Tmed2	transmembrane p24 trafficking protein 2 [Source:MGI Symbol;Acc:MGI:1929269]	5	protein_coding	56334
ENSMUSG00000058761.5	1205.1486254651768	-0.03155482802855728	0.10955361707925432	-0.2880309100678035	0.7733230779978272	0.9856908460509952	Rnf169	ring finger protein 169 [Source:MGI Symbol;Acc:MGI:1920257]	7	protein_coding	108937
ENSMUSG00000022545.13	585.7930738065032	0.0995472708588017	0.10964109672702382	0.907937569309864	0.3639112069538406	0.9256081756549798	Ercc4	excision repair cross-complementing rodent repair deficiency, complementation group 4 [Source:MGI Symbol;Acc:MGI:1354163]	16	protein_coding	50505
ENSMUSG00000038506.13	5553.922727334494	-0.08590225781776215	0.09607450048512212	-0.8941213056951025	0.3712569909913046	0.9314113709196347	Dcun1d2	DCN1, defective in cullin neddylation 1, domain containing 2 (S. cerevisiae) [Source:MGI Symbol;Acc:MGI:2142792]	8	protein_coding	102323
ENSMUSG00000039148.5	2454.134744058071	-0.07741269125336185	0.08279880319342578	-0.9349493986346461	0.34981437759113654	0.9196829407170082	Sart1	squamous cell carcinoma antigen recognized by T cells 1 [Source:MGI Symbol;Acc:MGI:1309453]	19	protein_coding	20227
ENSMUSG00000097321.5	131.22027379763026	0.22174988914395827	0.27814274811160966	0.7972520968081369	0.4253046350900951	0.9434049723758536	1700028E10Rik	RIKEN cDNA 1700028E10 gene [Source:MGI Symbol;Acc:MGI:1916713]	5	processed_transcript	NA
ENSMUSG00000028974.13	2517.446089386453	-0.0753233932216835	0.10115604243322138	-0.7446257426629613	0.4564980012406191	0.9445996459889155	Dffa	DNA fragmentation factor, alpha subunit [Source:MGI Symbol;Acc:MGI:1196227]	4	protein_coding	13347
ENSMUSG00000032840.7	844.2429829622004	0.12558862052212844	0.13222283248016214	0.949825519287457	0.3422009167750504	0.9148449430554887	2410131K14Rik	RIKEN cDNA 2410131K14 gene [Source:MGI Symbol;Acc:MGI:1924042]	5	protein_coding	76792
ENSMUSG00000025505.16	561.0322397601316	0.07874484971899302	0.12333743461368069	0.6384505236843849	0.523180451184136	0.9569164460107975	Tmem80	transmembrane protein 80 [Source:MGI Symbol;Acc:MGI:1918698]	7	protein_coding	71448
ENSMUSG00000030538.15	194.84473925790073	-0.028603905994216743	0.19377866046833736	-0.14761122780539865	0.8826495936696566	0.9921413098185581	Cib1	calcium and integrin binding 1 (calmyrin) [Source:MGI Symbol;Acc:MGI:1344418]	7	protein_coding	23991
ENSMUSG00000074785.5	326.4031503340832	0.013801508858593041	0.1744444730013103	0.07911691681105525	0.9369396280216106	0.9941578513492589	Plxnc1	plexin C1 [Source:MGI Symbol;Acc:MGI:1890127]	10	protein_coding	54712
ENSMUSG00000072941.5	323.0269450454112	0.5520984668162012	0.19963468328184603	2.7655438310623794	0.005682796748506226	0.20558502510088186	Sod3	superoxide dismutase 3, extracellular [Source:MGI Symbol;Acc:MGI:103181]	5	protein_coding	20657
ENSMUSG00000040287.9	14380.587817660258	-0.0785207211910996	0.0938821926916555	-0.8363750242710163	0.40294395865138366	0.9398872442972269	Stac3	SH3 and cysteine rich domain 3 [Source:MGI Symbol;Acc:MGI:3606571]	10	protein_coding	237611
ENSMUSG00000036555.14	530.4194641376897	0.061576893209024666	0.12160280777766524	0.5063772320258421	0.6125918547466103	0.9655035762636293	Iqce	IQ motif containing E [Source:MGI Symbol;Acc:MGI:1921489]	5	protein_coding	74239
ENSMUSG00000106678.1	154.64035634984958	-0.033418365671569125	0.23150071118529006	-0.14435534776746978	0.8852198747404317	0.9921413098185581	Gm43457	predicted gene 43457 [Source:MGI Symbol;Acc:MGI:5663594]	5	TEC	NA
ENSMUSG00000014782.16	212.42938967593525	0.29951900300924933	0.21424738721389014	1.398005394157875	0.1621114473598774	0.8066166816174084	Plekhg4	pleckstrin homology domain containing, family G (with RhoGef domain) member 4 [Source:MGI Symbol;Acc:MGI:2142544]	8	protein_coding	102075
ENSMUSG00000029436.9	239.45979050240504	0.05977289917503258	0.17786867927129502	0.3360507280984737	0.7368326130862086	0.9806372580962001	Mmp17	matrix metallopeptidase 17 [Source:MGI Symbol;Acc:MGI:1346076]	5	protein_coding	23948
ENSMUSG00000044676.10	758.0061877606756	-0.29137049964297485	0.16068301605779245	-1.8133248104963275	0.06978173882121229	0.6313777113329574	Zfp612	zinc finger protein 612 [Source:MGI Symbol;Acc:MGI:2443465]	8	protein_coding	234725
ENSMUSG00000038831.16	399.95483858482964	-0.19093939103844926	0.14200225890921692	-1.3446222088658337	0.17874726759145648	0.8302822238329347	Ralgps1	Ral GEF with PH domain and SH3 binding motif 1 [Source:MGI Symbol;Acc:MGI:1922008]	2	protein_coding	241308
ENSMUSG00000021944.15	114.53746792179068	0.3532285837052973	0.24339279018854845	1.4512697086535005	0.14670477265817974	0.7920930258580461	Gata4	GATA binding protein 4 [Source:MGI Symbol;Acc:MGI:95664]	14	protein_coding	14463
ENSMUSG00000025658.16	108.0163567084967	0.015982648239000637	0.303283738477298	0.05269866534633542	0.957972002449187	0.997019653910829	Cnksr2	connector enhancer of kinase suppressor of Ras 2 [Source:MGI Symbol;Acc:MGI:2661175]	X	protein_coding	245684
ENSMUSG00000058567.6	160.68269165962707	0.1165301747602539	0.19199862108590907	0.6069323524365986	0.5438958066728177	0.9614886069077136	Gm2531	predicted gene 2531 [Source:MGI Symbol;Acc:MGI:3780699]	18	pseudogene	NA
ENSMUSG00000108037.2	177.13120926793587	-0.3019298034322406	0.36726428330531485	-0.8221049994704759	0.41101714035581394	0.9410306338138483	Gm44597	predicted gene 44597 [Source:MGI Symbol;Acc:MGI:5753173]	6	processed_transcript	NA
ENSMUSG00000046593.3	115.99904137523583	0.20397051982590297	0.24360120967515453	0.8373132469165502	0.40241651509076326	0.9398872442972269	Tmem215	transmembrane protein 215 [Source:MGI Symbol;Acc:MGI:2444167]	4	protein_coding	320500
ENSMUSG00000038210.10	134.22215231927387	-0.009038757334210059	0.23676783174557522	-0.03817561392344413	0.9695476639891217	0.9980221419640081	Hoxa11	homeobox A11 [Source:MGI Symbol;Acc:MGI:96172]	6	protein_coding	15396
ENSMUSG00000036885.14	343.7489529018792	-0.0220838692562448	0.1795517636215422	-0.12299444355663922	0.9021114979590675	0.9930005096665445	Arhgef26	Rho guanine nucleotide exchange factor (GEF) 26 [Source:MGI Symbol;Acc:MGI:1918053]	3	protein_coding	622434
ENSMUSG00000026715.12	143.30705858792095	-0.06358114121211819	0.21705554214319547	-0.2929256750798492	0.7695789633376303	0.9845503961301515	Serpinc1	serine (or cysteine) peptidase inhibitor, clade C (antithrombin), member 1 [Source:MGI Symbol;Acc:MGI:88095]	1	protein_coding	11905
ENSMUSG00000006216.10	107.16934013489738	0.1578880396571382	0.2583122142769558	0.6112294770848686	0.5410476713837291	0.9614713534574102	Clcnkb	chloride channel, voltage-sensitive Kb [Source:MGI Symbol;Acc:MGI:1930643]	4	protein_coding	56365
ENSMUSG00000036061.10	543.1030217983224	-0.15911119176600647	0.1355237038207723	-1.1740469547410555	0.2403762186612296	0.8741631903959725	Smug1	single-strand selective monofunctional uracil DNA glycosylase [Source:MGI Symbol;Acc:MGI:1918976]	15	protein_coding	71726
ENSMUSG00000042642.13	1085.4538529762485	-0.12223607007863391	0.10252409619160235	-1.1922667413735868	0.23315667103368345	0.8710023229217272	Flad1	flavin adenine dinucleotide synthetase 1 [Source:MGI Symbol;Acc:MGI:2443030]	3	protein_coding	319945
ENSMUSG00000027163.13	582.5029149638892	-0.13446406187301524	0.14803493061245915	-0.9083265774956107	0.3637057046794794	0.9256081756549798	Commd9	COMM domain containing 9 [Source:MGI Symbol;Acc:MGI:1923751]	2	protein_coding	76501
ENSMUSG00000038370.6	338.64501695171685	-0.3851050531266462	0.18208740895588718	-2.1149460873483155	0.03443454254271137	0.4792091114097982	Pcp4l1	Purkinje cell protein 4-like 1 [Source:MGI Symbol;Acc:MGI:1913675]	1	protein_coding	66425
ENSMUSG00000021192.16	2249.2341259303366	-0.12545823766985312	0.10312733750964075	-1.216537153963902	0.22378036662078302	0.8651093255139092	Golga5	golgi autoantigen, golgin subfamily a, 5 [Source:MGI Symbol;Acc:MGI:1351475]	12	protein_coding	27277
ENSMUSG00000035960.14	769.7546050407772	-0.127358152234548	0.138552752334164	-0.9192033365557641	0.35798922627609825	0.9221673995644819	Apex1	apurinic/apyrimidinic endonuclease 1 [Source:MGI Symbol;Acc:MGI:88042]	14	protein_coding	11792
ENSMUSG00000030201.15	8809.629656475883	-0.0729116537153484	0.0849122080914941	-0.8586710362870915	0.390522034377722	0.9344503914217064	Lrp6	low density lipoprotein receptor-related protein 6 [Source:MGI Symbol;Acc:MGI:1298218]	6	protein_coding	16974
ENSMUSG00000022707.16	1639.9944396644378	0.24919705802398565	0.11608425853165513	2.1466912152954127	0.03181787260045531	0.46487614757053886	Gbe1	glucan (1,4-alpha-), branching enzyme 1 [Source:MGI Symbol;Acc:MGI:1921435]	16	protein_coding	74185
[truncated: 5,903,521 more chars]
