## Supplementary Data S3 for "Transcriptome features of striated muscle aging and predictability of protein level changes"

GN	test_set_r	test_set_R2	num_samples	nrmse
A1BG	0.2027	-0.0094	335	0.525
A2M	0.0988	-0.0319	531	0.4322
A2ML1	0.5246	-0.0983	365	0.8811
A4GALT	0.3388	0.065	78	0.4212
AAAS	0.1412	-0.0621	531	0.2581
AACS	0.5017	0.1873	531	0.3208
AADAT	0.7187	0.4374	237	0.4701
AAED1	0.0653	-0.1331	264	0.4612
AAGAB	0.6206	0.2772	531	0.2562
AAK1	0.3259	0.0994	531	0.2333
AAMDC	0.6357	0.3983	519	0.3117
AAMP	0.232	4e-4	531	0.3218
AAR2	0.3662	0.1215	531	0.2536
AARS	0.7212	0.4671	449	0.2485
AARS2	0.4343	0.1289	531	0.2453
AARSD1	0.4938	0.2009	341	0.3381
AASDHPPT	0.4988	0.2392	531	0.2969
AASS	0.6565	0.4279	521	0.3577
AATF	0.3158	0.0586	531	0.3054
ABAT	0.6251	0.1637	529	0.538
ABCA8	0.5121	0.2023	244	0.3762
ABCB1	0.5493	0.1983	352	0.4352
ABCB10	0.3604	0.0958	525	0.3473
ABCB6	0.3349	0.0785	516	0.405
ABCB7	0.2504	0.0182	501	0.4162
ABCB8	0.1761	-0.0222	525	0.3286
ABCC1	0.215	0.0171	531	0.3532
ABCC10	0	-0.0215	267	0.4635
ABCC3	0.3407	0.0019	515	0.4438
ABCC4	0.3935	0.1514	489	0.3264
ABCD1	0.4303	0.1323	466	0.437
ABCD3	0.3052	0.0051	531	0.5383
ABCD4	0.3651	-0.0344	184	0.3761
ABCE1	0.394	0.1173	531	0.2629
ABCF1	0.4749	0.2146	527	0.2544
ABCF2	0.6926	0.4628	531	0.1973
ABCF3	0.3748	0.0376	531	0.2559
ABCG1	0.7091	0.3375	303	0.3858
ABHD10	0.38	0.1345	531	0.3043
ABHD11	0.6625	0.3715	531	0.3329
ABHD12	0.4208	0.0433	531	0.3875
ABHD13	0.2727	0.0515	266	0.4484
ABHD14A	0.035	-0.1028	38	0.3986
ABHD14A-ACY1	0.0666	-0.0095	109	0.3452
ABHD14B	0.3665	0.1285	449	0.3692
ABHD16A	0.2906	0.004	529	0.3915
ABHD17A	0.1691	-0.0829	329	0.4218
ABHD17B	0.1594	-0.0347	418	0.3729
ABHD17C	0.5644	0.283	388	0.4216
ABHD2	0.4715	-1.029	33	0.4463
ABHD3	0.214	0.0393	199	0.4201
ABHD4	0.4636	0.1739	428	0.3067
ABHD5	0.133	-0.0881	424	0.5042
ABHD6	0.4565	0.1991	378	0.3567
ABI1	0.2609	-0.0129	497	0.3945
ABI2	0.426	0.1698	494	0.3198
ABI3	0.4613	0.1777	531	0.2792
ABI3BP	0.5838	0.3317	525	0.4851
ABL1	0.1841	-0.0856	514	0.3204
ABL2	0.2618	0.051	167	0.2697
ABLIM1	0.5608	0.3107	531	0.3168
ABLIM2	0.623	0.3295	394	0.4037
ABLIM3	0.754	0.5502	294	0.413
ABO	0.3489	-0.0183	55	0.5258
ABR	0.178	0.0291	531	0.3169
ABRACL	0.3958	0.1011	531	0.4537
ABRAXAS1	0.7696	0.4672	109	0.2353
ABRAXAS2	0.4113	0.0962	109	0.1942
ABT1	0.4842	0.0964	461	0.4311
ABTB2	0.2751	-0.0631	239	0.5703
ACAA1	0.3524	0.0927	531	0.3418
ACAA2	0.5165	0.2618	531	0.3091
ACACA	0.6539	0.4254	529	0.2817
ACACB	0.6116	0.2259	340	0.436
ACAD10	0.2444	0.0178	449	0.418
ACAD11	0	-0.0025	335	0.5077
ACAD8	0.5167	0.2405	531	0.3147
ACAD9	0.2667	0.0506	531	0.2712
ACADL	0.5146	0.0674	172	0.6497
ACADM	0.4681	0.2077	531	0.3578
ACADS	0.4198	0.1738	531	0.4399
ACADSB	0.5959	0.2447	531	0.3757
ACADVL	0.3125	0.0656	531	0.3382
ACAP1	0.3372	-0.0727	492	0.4354
ACAP2	0.6165	0.3071	531	0.2155
ACAP3	0.1362	0.0029	326	0.3727
ACAT1	0.7229	0.4847	449	0.3025
ACAT2	0.6315	0.3924	527	0.2647
ACBD3	0.3843	-0.1514	531	0.2769
ACBD5	0.332	0.1008	529	0.3458
ACBD6	0.5504	0.1998	401	0.2759
ACBD7	0.7197	0.4253	417	0.4254
ACD	0.3883	0.1066	295	0.3853
ACE	0.4514	0.0336	522	0.3935
ACIN1	0.0859	-0.0108	515	0.399
ACLY	0.4597	0.2005	531	0.3103
ACO1	0.629	0.3631	513	0.3021
ACO2	0.3915	0.1462	531	0.3077
ACOT1	0.6014	0.3276	523	0.3584
ACOT11	0.5198	0.238	529	0.3332
ACOT13	0.2845	0.0695	463	0.3815
ACOT2	0.3145	0.0895	304	0.569
ACOT4	0.2052	0.0316	367	0.4806
ACOT7	0.6556	0.4149	531	0.3019
ACOT8	0.4999	0.1591	529	0.3743
ACOT9	0.5411	0.1793	529	0.2836
ACOX1	0.3508	0.0899	525	0.3971
ACOX2	0.5777	0.2847	216	0.2683
ACOX3	0.4945	0.2247	531	0.3847
ACP1	0.4457	0.1369	531	0.2715
ACP2	0.3299	0.0888	517	0.3584
ACP5	0.3308	0.0157	476	0.3112
ACP6	0.5653	0.2805	531	0.3144
ACPP	0.6404	0.3478	423	0.4248
ACSF2	0.6418	0.3967	525	0.3692
ACSF3	0.506	0.2253	531	0.2856
ACSL1	0.6889	0.4456	531	0.3352
ACSL3	0.389	-0.0448	531	0.44
ACSL4	0.7671	0.4812	531	0.2662
ACSL5	0.6941	0.4801	511	0.2883
ACSM3	0.7903	0.6003	319	0.2561
ACSS1	0.6058	0.3668	531	0.3383
ACSS2	0.6486	0.4188	531	0.2517
ACSS3	0.8298	0.6182	435	0.4266
ACTA1	0.3152	0.0354	357	0.6172
ACTA2	0.6841	0.4423	414	0.4051
ACTB	0.4564	0.1516	467	0.3632
ACTBL2	-0.1496	-0.1883	369	0.4306
ACTG1	-0.0128	-0.1034	531	0.4176
ACTG2	0.3114	0.088	531	0.4414
ACTL6A	0.3046	0.0774	531	0.2797
ACTL8	0.6573	-0.2198	262	1.0814
ACTN1	0.2798	0.0553	529	0.3419
ACTN2	-0.0624	-0.0195	411	0.5068
ACTN3	0	-0.1046	223	0.6017
ACTN4	0.3102	0.092	449	0.3941
ACTR10	0.0508	-0.0062	287	0.2306
ACTR1A	0.1912	-0.0475	531	0.3264
ACTR1B	0.2423	-0.0084	531	0.2975
ACTR2	0.2832	-0.0243	531	0.2874
ACTR3	0.2078	-0.0277	531	0.2976
ACTR3B	0.1526	0.0149	461	0.4016
ACTR5	0.247	0.0603	515	0.2675
ACTR6	0.2622	0.0541	465	0.2544
ACTR8	0.3724	0.1216	478	0.2215
ACVR1	0.4322	0.1818	359	0.3547
ACY3	0.6162	0.2408	98	0.324
ACYP1	0.5406	0.1946	519	0.3709
ACYP2	0.1902	-2e-4	522	0.4147
ADA	0.6584	0.4311	524	0.3112
ADA2	0.3537	-0.1216	195	0.2987
ADAL	0.519	0.2326	377	0.3327
ADAM10	0.4935	0.1711	531	0.3738
ADAM15	0.214	-0.0452	436	0.481
ADAM17	0.3254	0.0665	528	0.3288
ADAM28	0.5119	-0.081	129	0.4378
ADAM9	0.6087	0.3644	531	0.3116
ADAMDEC1	0.1163	-0.2814	373	0.8512
ADAMTS1	0.3834	0.0515	385	0.4436
ADAMTS15	0.7516	0.5232	284	0.4401
ADAMTS2	0.5756	0.3159	389	0.36870000000000003
ADAMTS5	0.5156	0.1777	113	0.4161
ADAMTS8	0.9062	0.7531	24	0.1798
ADAMTS9	-0.295	-1.2153	49	0.4832
ADAMTSL1	0.332	0.0212	373	0.533
ADAMTSL2	0.5289	0.2742	376	0.4622
ADAMTSL3	0.3315	-0.0846	317	0.4923
ADAMTSL4	0.5588	0.1992	164	0.3628
ADAMTSL5	0.8426	0.6997	109	0.3071
ADAP1	0.2686	0.0678	531	0.3847
ADAP2	0.235	-0.0025	287	0.3615
ADAR	0.5091	0.2398	529	0.2647
ADARB1	0.6163	0.2455	435	0.344
ADAT1	0.1264	-0.0151	366	0.3833
ADAT2	0.2956	0.0488	321	0.4235
ADAT3	-0.0307	-0.0252	353	0.3566
ADCK1	-0.0766	-0.0299	405	0.3943
ADCK5	0.3782	0.1251	236	0.3306
ADCY3	0.2427	0.0311	258	0.4131
ADCY5	0.2009	0.0317	273	0.4625
ADCY6	0.2497	0.0446	481	0.3474
ADD1	0.2701	0.0181	449	0.3572
ADD2	0.4362	0.1438	435	0.5369
ADD3	0.4604	0.189	529	0.3104
ADGRA3	0.3009	0.0232	93	0.2515
ADGRE2	0.7832	0.5262	98	0.2552
ADGRE5	0.5332	0.2639	205	0.2835
ADGRF5	0.6955	0.2166	94	0.269
ADGRG1	0.4417	-0.049	196	0.3042
ADGRG2	0.827	0.6229	81	0.2362
ADGRG3	0.8674	0.4676	35	0.4283
ADGRL1	-0.0016	-0.3961	82	0.5035
ADGRL2	0.9445	0.8649	109	0.1236
ADGRL3	0.7912	0.5831	65	0.308
ADGRL4	0.2545	-0.0546	70	0.3049
ADH1A	0.4949	0.1994	80	0.529
ADH1B	0.6354	0.3936	439	0.5058
ADH1C	0.4108	0.0423	495	0.5097
ADH4	0.072	-0.029	175	0.488
ADH5	0.4488	0.1905	531	0.3589
ADH6	0.483	0.1732	89	0.4643
ADH7	0.9247	0.8166	32	0.266
ADHFE1	0.2354	0.0348	168	0.5366
ADI1	0.4669	0.2126	444	0.3481
ADIPOQ	0.1993	-0.0221	397	0.5405
ADIPOR1	0.3445	-0.0821	264	0.6217
ADIRF	0.7122	0.4258	449	0.5037
ADK	0.5229	0.094	531	0.2676
ADM	0.0542	-0.3472	51	0.7077
ADNP	0.3801	0.1338	531	0.2655
ADO	0.3821	0.1334	531	0.2454
ADPGK	0.5031	0.2029	531	0.2723
ADPRH	0.606	0.3622	522	0.2278
ADPRHL2	0.5102	0.2103	531	0.2708
ADPRM	0	-0.2911	31	0.3715
ADRA2A	0.6765	0.256	53	0.498
ADRM1	0.0414	-0.0201	525	0.2809
ADSL	0.5312	0.2734	449	0.3137
ADSS	0.5399	0.2477	531	0.2846
ADSSL1	0.7297	0.4652	433	0.3746
AEBP1	0.67	0.4442	449	0.3956
AEBP2	-0.5292	-0.3194	35	0.6053
AES	0.0864	-0.0988	490	0.3703
AFAP1	0.4271	0.1659	529	0.29
AFAP1L1	0.5251	0.1931	368	0.3974
AFAP1L2	0.7183	0.4261	507	0.2764
AFDN	0.8183	0.5727	205	0.1751
AFF1	0.4009	0.1403	321	0.3352
AFF4	0.0357	-0.0644	486	0.3178
AFG1L	0.5334	0.2103	151	0.3088
AFG3L2	0.4366	0.1705	531	0.355
AFM	0	-0.2702	213	0.416
AFMID	0.3464	0.0213	400	0.4716
AFTPH	0.4038	0.1051	531	0.2297
AGA	0.4273	0.113	409	0.511
AGAP1	0.4565	0.1813	501	0.2591
AGAP2	0	-0.0174	326	0.564
AGAP3	0.1678	-0.0552	505	0.3385
AGFG1	0.495	0.2046	449	0.2622
AGFG2	0.5629	0.1755	531	0.3262
AGGF1	0.3007	0.0015	353	0.3608
AGK	0.4398	0.1812	517	0.2869
AGL	0.7342	0.4663	531	0.3327
AGMAT	0.6095	0.3482	281	0.3342
AGO1	0	-0.0056	531	0.3244
AGO2	0.4163	0.157	531	0.23
AGO3	-0.0485	-0.1678	522	0.3847
AGO4	0.1106	-0.0319	312	0.3631
AGPAT1	0.1285	-0.0975	435	0.4032
AGPAT2	0.4359	0.1884	511	0.3866
AGPAT3	0.0434	-0.2263	529	0.4995
AGPAT4	0.6427	0.3262	169	0.3065
AGPAT5	0.4325	0.1003	531	0.4186
AGPS	0.6135	0.3743	531	0.3102
AGR2	0.6679	0.407	527	0.4742
AGR3	0.7241	0.4917	519	0.4433
AGRN	0.1924	0.0276	531	0.3717
AGT	0.1271	-0.0033	525	0.4449
AGTPBP1	0.5077	0.1637	401	0.3509
AGTRAP	0.2389	0.0565	513	0.438
AHCTF1	0.3182	0.0827	531	0.2698
AHCY	0.4649	0.1337	531	0.3013
AHCYL1	0.5052	0.2467	531	0.2841
AHCYL2	0.4761	0.1671	531	0.3467
AHDC1	0.3954	0.1381	435	0.2537
AHNAK	0.4272	0.1465	517	0.3618
AHNAK2	0.6718	0.3613	531	0.3283
AHR	0.5598	0.2662	515	0.2902
AHSA1	0.7164	0.4586	531	0.2163
AHSG	0.2959	0.0036	231	0.4192
AHSP	0.0917	5e-4	265	0.5016
AIDA	0.2499	-6e-4	531	0.3547
AIF1	0.6933	0.4192	530	0.3204
AIF1L	0.7325	0.4472	456	0.4923
AIFM1	0.5654	0.2667	531	0.3355
AIFM2	0.3694	0.0755	423	0.4124
AIG1	0.2069	-0.0077	189	0.4894
AIMP1	0.2609	-0.063	287	0.2155
AIMP2	0.1873	0.0247	415	0.2834
AIP	0.5448	0.1848	531	0.2857
AJUBA	0.4227	0.0853	337	0.3554
AK1	0.3803	0.0835	447	0.4601
AK2	0.1103	-0.0487	531	0.3578
AK3	0.4007	0.1264	531	0.3403
AK4	0.7781	0.5502	531	0.3057
AK6	0.0889	-0.0608	386	0.379
AK7	0.5482	0.1514	72	0.3655
AKAP1	0.5969	0.3562	531	0.3136
AKAP10	0.4522	0.1726	451	0.2662
AKAP11	0.3506	0.0758	430	0.3312
AKAP12	0.6297	0.3945	531	0.4351
AKAP13	0.4561	0.2022	531	0.2404
AKAP17A	0.2906	0.0662	437	0.2836
AKAP5	0.7393	0.4222	408	0.3931
AKAP7	0.5794	0.3149	302	0.3258
AKAP8	0.2961	0.0374	449	0.376
AKAP8L	0.6287	0.2046	449	0.3484
AKAP9	0.3218	0.0499	515	0.3112
AKIRIN2	0	-0.3514	21	0.4113
AKNA	0.3336	-0.0979	373	0.5686
AKR1A1	0.4156	0.1335	531	0.2833
AKR1B1	0.588	0.3351	531	0.3431
AKR1B10	0.6147	-0.0943	457	0.8303
AKR1B15	0.2626	-0.5434	211	0.9209
AKR1C1	0.784	0.5722	362	0.4906
AKR1C2	0.6328	0.2359	510	0.5717
AKR1C3	0.7846	0.6107	449	0.3683
AKR1C4	0.7023	-0.2998	34	0.6405
AKR1D1	0.068	-0.1009	109	0.495
AKR7A2	0.3879	0.1175	449	0.3983
AKR7A3	0.3817	-0.2437	437	0.7574
AKT1	0.5373	0.2469	531	0.2678
AKT1S1	0.0977	0.0084	476	0.3153
AKT2	0.4299	0.1778	516	0.246
AKT3	0.6933	0.4516	450	0.3435
AKTIP	0.5112	0.2313	486	0.2455
ALAD	0.3078	-0.0081	531	0.3664
ALAS1	0.3021	0.0772	333	0.3644
ALB	0.1819	-0.0773	427	0.5533
ALCAM	0.7203	0.3644	527	0.4314
ALDH16A1	0.351	0.1143	529	0.2661
ALDH18A1	0.6606	0.4231	531	0.3314
ALDH1A1	0.6829	0.4505	531	0.3941
ALDH1A2	0.745	0.4459	433	0.4835
ALDH1A3	0.6154	0.325	531	0.3596
ALDH1B1	0.5411	0.2685	531	0.3595
ALDH1L1	0.5912	0.3231	525	0.3921
ALDH1L2	0.6275	0.3816	531	0.3702
ALDH2	0.624	0.1625	449	0.4564
ALDH3A1	0.8113	0.467	199	0.3341
ALDH3A2	0.7664	0.5501	531	0.2443
ALDH3B1	0.4454	0.147	440	0.3673
ALDH4A1	0.721	0.5184	531	0.3011
ALDH5A1	0.6661	0.4079	531	0.3276
ALDH6A1	0.6706	0.3676	525	0.3358
ALDH7A1	0.4118	0.0942	531	0.3656
ALDH9A1	0.5401	0.2603	521	0.3273
ALDOA	0.4127	0.1661	449	0.3957
ALDOB	0.0596	-0.4005	337	0.4732
ALDOC	0.509	0.2265	529	0.3531
ALG1	-0.1654	-0.4409	449	0.5375
ALG10	0.2721	0.0442	156	0.3584
ALG11	0.3099	-0.169	443	0.4255
ALG12	0.0394	-0.0557	385	0.3648
ALG13	0.4345	0.0474	523	0.3767
ALG14	0.0271	-0.0439	154	0.3185
ALG2	0.2934	0.0485	531	0.326
ALG5	0.2673	-0.0016	531	0.3673
ALG6	0.0856	-0.0555	370	0.391
ALG8	0.4058	0.1167	247	0.394
ALG9	0.0173	-0.1172	505	0.4524
ALKBH1	0.3317	0.1054	314	0.3275
ALKBH2	0.3674	-0.0322	350	0.3967
ALKBH3	0.5297	0.2683	308	0.3757
ALKBH4	0.3758	0.1042	423	0.2611
ALKBH5	0.31	-0.0095	500	0.285
ALKBH6	0.3003	0.0697	186	0.4062
ALKBH7	0.1774	0.0219	455	0.3768
ALKBH8	0.5107	0.2537	353	0.2559
ALMS1	0.2309	0.0467	353	0.3411
ALOX15	0.7206	0.4418	191	0.4316
ALOX15B	0.7463	-0.1772	327	0.9016
ALOX5	0.609	0.3652	531	0.2939
ALOX5AP	0.6463	0.3252	283	0.2638
ALPG	0.8433	0.65	105	0.3739
ALPK1	0.2734	0.0533	278	0.3956
ALPL	0.6745	0.4174	511	0.3615
ALPP	0.6415	0.3232	109	0.436
ALS2	0.355	0.0493	407	0.3737
ALYREF	0.2461	0.0567	531	0.3224
AMACR	0.633	0.3586	449	0.3739
AMBP	0.0452	-0.1152	405	0.5842
AMBRA1	0.2636	0.0059	395	0.3137
AMD1	0.3043	-0.0433	67	0.3117
AMDHD2	0.3072	0.0514	512	0.3414
AMFR	0.2775	0.0415	451	0.357
AMMECR1	0.6415	0.2357	260	0.4017
AMMECR1L	-0.2173	-0.4787	66	0.3325
AMN1	0.4929	0.1916	281	0.4602
AMOT	0.6118	0.3681	427	0.2941
AMOTL1	0.4652	0.2155	420	0.3382
AMOTL2	0.2949	0.058	411	0.3534
AMPD1	0.1203	-0.1021	66	0.3517
AMPD2	0.4556	0.167	531	0.2953
AMPD3	0.4899	0.2266	527	0.2818
AMPH	0.7642	0.4727	433	0.39
AMT	0.6667	0.4419	205	0.3155
AMY1B	0.5803	0.1331	109	0.4949
AMZ2	0.0596	-0.053900000000000003	352	0.3556
ANAPC1	0.2689	-0.0135	516	0.2266
ANAPC10	0.148	-0.0122	239	0.2608
ANAPC11	0.1701	-0.005	288	0.4192
ANAPC13	0.153	-0.1249	411	0.4795
ANAPC15	0	-0.0111	55	0.4292
ANAPC16	0.0273	-0.0041	485	0.2982
ANAPC2	0.2938	0.0534	464	0.2705
ANAPC4	0.1391	-0.0024	519	0.2543
ANAPC5	0	-0.3577	519	0.2638
ANAPC7	0.2103	-0.0369	531	0.24
ANG	0.2773	0.0529	447	0.5195
ANGEL2	0.4267	0.1712	460	0.3331
ANGPT2	0.2123	-0.0036	308	0.5135
ANGPTL1	0.5333	-0.1928	107	0.45
ANGPTL2	0.521	0.2526	531	0.4405
ANGPTL4	0.6721	0.3426	324	0.4645
ANK1	0.1671	0.0076	431	0.6528
ANK2	0.3144	0.0223	471	0.4516
ANK3	0.1459	-0.0449	531	0.4487
ANKFY1	0.4035	0.0837	531	0.2488
ANKHD1	-0.2001	-0.1357	198	0.251
ANKHD1-EIF4EBP3	0.3838	0.1411	323	0.3041
ANKIB1	0.2425	0.0531	435	0.2782
ANKLE2	0.3443	0.1026	517	0.2621
ANKMY2	0.6402	0.3428	531	0.2741
ANKRD10	0.4632	0.1886	445	0.3193
ANKRD11	-0.0971	-0.0874	399	0.3905
ANKRD12	0.0098	-0.0559	324	0.5733
ANKRD13A	0.639	0.3759	531	0.2228
ANKRD13D	0.3579	0.0152	428	0.4225
ANKRD16	0	-5e-4	231	0.3534
ANKRD17	0.5239	0.2387	524	0.2344
ANKRD2	0.5945	-0.0169	66	0.4926
ANKRD22	0.3984	0.1228	519	0.4556
ANKRD26	0.1807	-0.15	330	0.4267
ANKRD27	0.5339	0.2494	491	0.2917
ANKRD28	0.5013	0.2497	529	0.2507
ANKRD35	0.5786	0.2874	131	0.3419
ANKRD39	0	-0	335	0.4223
ANKRD40	0.6811	0.3923	337	0.3121
ANKRD42	0.8634	0.4497	27	0.3068
ANKRD44	0.4821	0.1134	531	0.3003
ANKRD45	0.2253	-0.0643	95	0.5066
ANKRD46	0	-0.0051	201	0.4028
ANKRD49	0.3891	0.0952	381	0.3495
ANKRD50	0.7047	0.4502	415	0.2958
ANKRD52	0.352	0.1187	427	0.356
ANKRD54	0.1801	-0.0344	412	0.2787
ANKS1A	0.4239	0.1748	531	0.1924
ANKS3	0	-0.0448	210	0.449
ANKS4B	0.5224	0.1663	109	0.2592
ANKS6	0.2441	0.0549	110	0.2974
ANKZF1	0.4188	0.162	481	0.3607
ANLN	0.6707	0.3025	489	0.4881
ANO1	0.71	0.463	503	0.3835
ANO10	0.4605	0.113	531	0.4551
ANO6	0.339	0.0524	531	0.418
ANO9	0	-0.2056	54	0.4802
ANOS1	0.9122	-1.0183	22	0.365
ANP32A	0.5052	0.2096	531	0.2721
ANP32B	0.5211	0.2029	531	0.3079
ANP32E	0.5758	0.1375	531	0.4703
ANPEP	0.6504	0.1703	531	0.5401
ANTXR1	0.6732	0.4174	512	0.4513
ANTXR2	0.3744	0.1375	484	0.3667
ANXA1	0.7164	0.5072	531	0.3379
ANXA11	0.6063	0.2716	531	0.2846
ANXA13	0.3553	0.0781	275	0.3934
ANXA2	0.4709	0.2048	531	0.3901
ANXA3	0.7739	0.5521	531	0.3967
ANXA4	0.5132	0.1977	531	0.3173
ANXA5	0.4685	0.1832	531	0.3532
ANXA6	0.5258	0.2583	531	0.3591
ANXA7	0.5265	0.2375	531	0.3001
ANXA8	0.4784	-0.1646	322	0.6338
ANXA8L1	0.6146	0.2073	350	0.6113
ANXA9	0.5788	0.2552	343	0.4471
AOAH	0.667	0.4292	320	0.3159
AOC1	0.6571	0.3224	277	0.3582
AOC3	0.5957	0.3511	531	0.498
AOX1	0.7322	0.4641	475	0.3577
AP1AR	0.4049	0.1534	346	0.3855
AP1B1	0.2733	0.0051	485	0.3285
AP1G1	0.603	0.3541	531	0.2233
AP1G2	0.4099	0.127	531	0.2858
AP1M1	0.2823	0.0744	531	0.2371
AP1M2	0.3442	0.1023	449	0.3361
AP1S1	0.2481	0.0495	531	0.3354
AP1S2	0.352	0.0855	502	0.3095
AP1S3	0.2969	0.0622	347	0.522
AP2A1	0.3251	-0.1299	531	0.2955
AP2A2	0.2831	-0.1065	529	0.3585
AP2B1	-0.0014	-0.2776	531	0.3216
AP2M1	-0.0305	-0.0465	449	0.3172
AP2S1	0.1557	-0.0862	531	0.3378
AP3B1	0.4006	0.0403	531	0.2497
AP3B2	0.5777	-0.0348	340	0.7179
AP3D1	0.2002	-0.0762	531	0.2681
AP3M1	0.0767	-0.1706	531	0.275
AP3M2	0.3589	0.1162	513	0.3031
AP3S1	0.5107	0.2383	531	0.2548
AP3S2	0.791	0.5264	79	0.2163
AP4B1	0	-0.2029	405	0.2769
AP4E1	0.2239	0.0344	435	0.2959
AP4M1	0.2778	0.0375	275	0.2873
AP4S1	0.1921	0.0321	352	0.2791
AP5B1	0.231	0.0385	518	0.2815
AP5M1	0	-0.0854	445	0.3501
AP5S1	0	-0.0013	386	0.3195
AP5Z1	0.0541	-0.1777	494	0.3103
APAF1	0.3124	0.0846	531	0.2852
APBA1	0.5196	0.1757	365	0.3527
APBA2	0.6703	0.4302	269	0.3736
APBA3	0	-0.013	393	0.3541
APBB1	0.3903	0.1384	383	0.3191
APBB1IP	0.7445	0.5301	531	0.2424
APBB2	0.6211	0.3654	499	0.3216
APC	0.3703	0.0748	420	0.302
APCDD1	0.819	0.6668	113	0.2738
APCS	-0.041	-0.7086	197	0.6108
APEH	0.4859	0.2001	531	0.287
APEX1	0.4578	0.1682	531	0.2656
APEX2	0.4223	0.1418	261	0.369
APH1A	0.0262	-0.1454	123	0.3745
API5	0.26	-0.0085	527	0.2433
APIP	0.4991	0.2469	529	0.2719
APLF	0.0383	-0.1117	371	0.5705
APLP2	0.2735	0.005	527	0.3714
APMAP	0.5392	0.2253	531	0.3244
APOA1	0	-0	395	0.4772
APOA2	0	-0.0731	225	0.4533
APOA4	0	-0.0967	191	0.473
APOB	0.0074	-0.016	377	0.5436
APOBEC3A	0.3108	-0.2827	63	0.6621
APOBEC3B	0.5802	0.1597	353	0.4827
APOBEC3C	0.61	0.2914	398	0.4578
APOBEC3D	0.1853	-0.2293	271	0.5817
APOBEC3F	0.5933	-0.0019	395	0.4653
APOBEC3G	0.6893	0.3728	406	0.3874
APOBR	0.4956	0.1673	509	0.2767
APOC1	0	-0.0091	449	0.5326
APOC2	0.3575	0.0665	443	0.5333
APOC3	0	-0.1358	217	0.6156
APOC4	0.3329	0.0663	283	0.6333
APOD	0.1481	-0.3631	531	0.7797
APOE	0.3002	0.0868	531	0.4311
APOF	0	-0.0062	351	0.4919
APOH	0.2151	0.0241	215	0.3701
APOL1	0.1479	0.0178	488	0.4654
APOL2	0.706	0.4822	531	0.2793
APOL3	0.6345	0.3588	449	0.3884
APOL6	0.6378	0.1392	78	0.329
APOM	0.1257	-2e-4	291	0.4521
APOO	0.1029	-0.0057	531	0.3675
APOOL	0.4404	0.1443	531	0.3527
APOPT1	0.1439	-0.2831	68	0.3471
APP	0.4365	0.1222	531	0.3794
APPBP2	0.3835	0.1374	313	0.3237
APPL1	0.4109	0.1552	531	0.2967
APPL2	0.6285	0.3791	531	0.2691
APRT	0.4528	0.2023	531	0.305
APTX	0.4941	0.1745	502	0.2859
AQP1	0.4236	0.1752	447	0.4406
AQP5	0.779	0.1801	109	0.4777
AQR	0.1175	0.0118	531	0.2486
AR	0.8157	0.6487	401	0.3071
ARAF	0.2458	0.0516	524	0.2636
ARAP1	0.452	-0.0352	531	0.3195
ARAP2	0.3653	0.0525	351	0.4309
ARAP3	0.4835	0.2293	419	0.3035
ARCN1	0.4267	-0.0841	531	0.315
ARF1	0.2366	0.0485	527	0.3494
ARF3	0.0028	-0.0245	189	0.5776
ARF4	0.486	0.2224	531	0.2905
ARF5	0.4453	0.187	529	0.304
ARF6	0.3823	0.1352	531	0.3143
ARFGAP1	0.427	0.0449	531	0.2672
ARFGAP2	0.3847	0.0461	449	0.3006
ARFGAP3	0.53	0.2674	449	0.3191
ARFGEF1	0.6794	0.453	531	0.2649
ARFGEF2	0.4376	0.171	527	0.2784
ARFGEF3	0.7963	0.3555	188	0.3081
ARFIP1	0.233	0.0301	531	0.3309
ARFIP2	0.5387	0.2483	528	0.3096
ARFRP1	0.2826	0.0449	504	0.3411
ARG1	0.1865	0.02	229	0.4754
ARG2	0.518	0.2598	102	0.3396
ARGLU1	0.3663	0.1321	531	0.2659
ARHGAP1	0.4789	0.0643	531	0.3255
ARHGAP10	0.6962	0.4676	531	0.2507
ARHGAP12	0.4851	0.1338	519	0.2734
ARHGAP15	0.5189	0.2095	470	0.353
ARHGAP17	0.4118	0.1556	531	0.2283
ARHGAP18	0.5668	0.2996	531	0.2468
ARHGAP21	0.6015	0.3359	492	0.2639
ARHGAP23	0.3243	0.1035	379	0.4577
ARHGAP24	0.4662	0.1158	345	0.3719
ARHGAP25	0.7315	0.4342	531	0.2751
ARHGAP26	0.5752	0.3159	518	0.3067
ARHGAP27	0.5175	0.2588	524	0.2743
ARHGAP28	0.6475	0.3068	226	0.4319
ARHGAP29	0.682	0.46	435	0.3588
ARHGAP30	0.447	0.1809	496	0.3601
ARHGAP31	0.5918	0.3108	429	0.2753
ARHGAP32	0.6868	0.4443	494	0.2651
ARHGAP35	0.5529	0.2252	529	0.3097
ARHGAP39	0	-0.0341	405	0.3823
ARHGAP4	0.4435	0.1668	531	0.2907
ARHGAP42	0.3301	0.0644	305	0.4771
ARHGAP44	0.2299	-0.0498	295	0.5023
ARHGAP45	0.3972	0.1543	205	0.2942
ARHGAP5	0.6175	0.36870000000000003	531	0.2136
ARHGAP6	0.5905	0.30620000000000003	451	0.3906
ARHGAP9	0.5025	0.233	504	0.298
ARHGDIA	0.171	0.0113	531	0.3259
ARHGDIB	0.5072	0.2503	531	0.3423
ARHGEF1	0.4643	0.1952	531	0.2873
ARHGEF10	0.5962	0.3151	471	0.3384
ARHGEF10L	0.4403	0.1638	531	0.3042
ARHGEF11	0.4843	0.1227	509	0.2821
ARHGEF12	0.4442	0.1549	531	0.2887
ARHGEF16	0.6229	0.3575	531	0.299
ARHGEF17	0.5465	0.2714	531	0.3099
ARHGEF18	0.5636	0.2402	531	0.2285
ARHGEF19	-0.6317	-0.4822	30	0.4907
ARHGEF2	0.4349	0.1827	531	0.2944
ARHGEF25	0.5843	0.0484	185	0.3875
ARHGEF26	0.5944	0.3125	327	0.4307
ARHGEF28	0.2785	0.0396	435	0.4308
ARHGEF3	0.1396	0.0085	404	0.4231
ARHGEF35	0.6382	0.4015	355	0.3439
ARHGEF37	0.5037	0.2507	524	0.3504
ARHGEF38	0.6102	0.2242	250	0.4801
ARHGEF40	0.6167	0.3039	515	0.283
ARHGEF5	0.4503	0.195	523	0.2905
ARHGEF6	0.4692	0.1996	531	0.3126
ARHGEF7	0.4871	0.2222	531	0.2347
ARID1A	0.2903	0.072	529	0.2835
ARID1B	0.2809	0.0368	522	0.2354
ARID2	0.4446	0.1463	512	0.2664
ARID3A	0.4795	0.2121	481	0.4628
ARID3B	0.725	0.4108	38	0.3401
ARID4A	0.3004	0.089	435	0.3027
ARID4B	0.2736	0.036	435	0.303
ARID5B	0	-2e-4	396	0.3733
ARIH1	0.4004	0.1499	449	0.2903
ARIH2	0.2991	0.0723	508	0.3034
ARL1	0.2329	0.0518	531	0.2911
ARL13B	0.806	0.6005	26	0.1877
ARL14EP	0.001	-0.0487	449	0.3147
ARL15	0.5212	0.2644	510	0.2964
ARL2	0.4739	-0.0644	449	0.3835
ARL2BP	0.6365	0.3103	502	0.2892
ARL3	0.5298	0.2791	531	0.3375
ARL4A	0	-4e-4	26	0.5951
ARL4C	0.6022	0.3556	344	0.3611
ARL5A	0.0141	-0.0213	146	0.3151
ARL5B	0.3435	0.1044	429	0.3397
ARL6	0.4188	0.1473	492	0.3238
ARL6IP1	0	-0.0194	435	0.4381
ARL6IP4	0.0818	-0.024	449	0.3219
ARL6IP5	0.1124	-0.0534	531	0.3698
ARL6IP6	0	-0.0028	340	0.3754
ARL8A	0.4081	0.0993	522	0.3404
ARL8B	0.4116	0.1443	531	0.278
ARMC1	0.4013	0.1593	531	0.2677
ARMC10	0.318	0.0759	523	0.3418
ARMC3	0.5729	-0.2484	73	0.4867
ARMC4	0.7259	0.4921	98	0.3635
ARMC5	0.0504	-0.0302	375	0.4927
ARMC6	0.4108	0.1303	455	0.3216
ARMC7	0.1372	-0.0534	93	0.4494
ARMC8	0.241	0.0319	529	0.2324
ARMC9	0.3151	0.0579	463	0.3567
ARMCX1	0.4961	0.2349	378	0.4881
ARMCX2	0.6708	0.4436	516	0.275
ARMCX3	0.6353	0.3635	531	0.2814
ARMCX5	0.1027	0.0064	305	0.5621
ARMH3	0.8124	0.4252	109	0.1666
ARMT1	0.7142	0.3419	205	0.2316
ARNT	0.3486	0.1073	388	0.2777
ARNT2	0.7272	0.4867	289	0.3742
ARNTL	0.3668	0.1263	323	0.4383
ARPC1A	0.2898	0.079	449	0.3358
ARPC1B	0.3155	0.0156	449	0.3069
ARPC2	0.2703	-0.0505	531	0.3094
ARPC3	0.0465	-0.0426	531	0.3316
ARPC4	0.1751	-0.2342	429	0.349
ARPC5	0.1344	-0.0434	531	0.3325
ARPC5L	0.1337	-0.0764	531	0.3301
ARPIN	0.0773	-0.0061	68	0.3667
ARPP19	0.4202	0.1698	520	0.3221
ARR3	0.0653	-0.0955	184	0.3239
ARRB1	0.5565	0.3029	501	0.3361
ARRB2	0.5509	0.3016	531	0.2621
ARRDC1	0.329	0.0992	511	0.3243
ARSA	0.468	0.1551	531	0.3612
ARSB	0.5465	0.2667	522	0.3417
ARSD	0.4694	0.1377	491	0.3548
ARSE	0.4346	0.0886	254	0.3377
ARSK	0.566	-0.0085	68	0.4303
ARV1	0.2544	-0.0446	374	0.5853
ARVCF	0.515	0.2648	456	0.2995
ARX	0.2269	-1.6841	37	0.3876
AS3MT	0.6831	0.446	353	0.3973
ASAH1	0.4926	0.2128	531	0.3811
ASAP1	0.3691	0.0774	510	0.2909
ASAP2	0.465	0.1472	471	0.2991
ASAP3	0.3542	-0.0039	435	0.3449
ASB1	0	-0.4162	45	0.4226
ASB13	0.7484	0.4906	253	0.3917
ASB6	0.1546	0.0128	331	0.3581
ASB7	0.0574	-0.2373	64	0.3213
ASB8	0.722	-0.2905	21	0.3545
ASB9	0.396	0.0424	383	0.4948
ASCC1	0.0277	-0.0299	506	0.2487
ASCC2	0.2592	0.0337	531	0.2465
ASCC3	0.47	0.2138	531	0.208
ASDURF	0.3019	0.0679	109	0.1793
ASF1A	0.4952	0.219	491	0.3232
ASF1B	0.6137	0.3538	437	0.34
ASH1L	0.1256	-0.0047	339	0.3807
ASH2L	0.5151	0.2254	531	0.2268
ASL	0.3523	0.1211	449	0.4459
ASMTL	0.6086	0.3534	515	0.2533
ASNA1	0.4413	0.1782	507	0.2475
ASNS	0.381	0.1144	449	0.5298
ASNSD1	0.3435	0.0388	298	0.4296
ASPA	0.4628	-0.0122	353	0.4697
ASPH	0.6094	0.3007	531	0.3516
ASPN	0.5407	0.292	531	0.4995
ASPRV1	0.6007	-2.7538	26	0.7623
ASPSCR1	0.4891	0.0865	529	0.2908
ASRGL1	0.675	0.3672	510	0.3644
ASS1	0.8024	0.5926	531	0.3822
ASTE1	-0.0328	-0.1406	85	0.2952
ASXL2	0.1206	0.0067	383	0.3246
ATAD1	0.3876	0.0178	529	0.4169
ATAD2	0.6333	0.3152	499	0.3847
ATAD2B	0.2248	0.0218	435	0.3714
ATAD3A	0.4022	0.1546	449	0.3659
ATAD3B	0.3906	0.1501	378	0.4942
ATAT1	0.1589	0.0207	432	0.3642
ATE1	0.5715	0.3082	531	0.2513
ATF1	0.3739	0.1337	490	0.3274
ATF2	0.1524	-0.024	378	0.3552
ATF3	0.4231	0.1519	29	0.4929
ATF6	0	-0.0578	327	0.4617
ATF6B	0.4855	-0.2966	68	0.3802
ATF7	0.3335	0.1001	371	0.332
ATF7IP	-0.0299	-0.0855	486	0.291
ATG10	-0.1344	-0.0301	35	0.2495
ATG101	0.0799	-0.0321	435	0.2958
ATG12	0.0287	-0.0349	501	0.3609
ATG13	0.1972	0.0325	445	0.386
ATG14	0.1088	-0.2725	353	0.4024
ATG16L1	0.3552	0.1096	531	0.3006
ATG2A	0	-0.015	435	0.3245
ATG2B	0.4077	0.1067	435	0.2776
ATG3	0.5773	0.3005	531	0.2501
ATG4A	0.3227	0.0436	330	0.3845
ATG4B	0.2474	0.0575	531	0.2955
ATG4C	0.2567	0.0193	428	0.337
ATG5	0.4002	0.1516	531	0.2755
ATG7	0.4031	0.1355	525	0.2799
ATG9A	0.2047	-0.1274	510	0.4651
ATIC	0.5293	0.2588	465	0.2678
ATL1	0.5069	0.1943	513	0.4086
ATL2	0.3671	-0.0019	531	0.4386
ATL3	0.2332	-0.0886	529	0.4178
ATM	0.4092	0.1149	531	0.3058
ATN1	0.0061	-0.0672	420	0.353
ATOX1	0.2868	0.0071	529	0.3643
ATP11A	0.4652	0.0603	401	0.4213
ATP11B	0.336	-0.0592	531	0.4322
ATP11C	0.5039	0.1472	510	0.3953
ATP12A	0	-0.1075	255	0.4539
ATP13A1	0.179	-0.0111	531	0.4073
ATP13A2	0.0675	-0.0018	303	0.3636
ATP13A3	0.3118	-0.0034	435	0.4535
ATP1A1	0.3713	0.0626	531	0.3923
ATP1A2	0.121	-0.1161	111	0.3517
ATP1B1	0.4703	0.1893	531	0.4345
ATP1B2	0.5953	0.0028	62	0.5336
ATP1B3	0.4298	0.1142	531	0.3741
ATP23	0.0085	-0.2454	109	0.2884
ATP2A2	0.1971	-0.0047	531	0.4751
ATP2A3	0.6154	0.2804	287	0.2752
ATP2B1	0.3701	0.0611	531	0.4094
ATP2B2	0	-0.0591	175	0.3114
ATP2B3	0	-1e-4	167	0.4141
ATP2B4	0.4522	-0.0354	505	0.4805
ATP2C1	0.1899	-0.1591	530	0.508
ATP2C2	0.3668	0.0027	76	0.2987
ATP5F1A	0.6383	-0.0109	109	0.3303
ATP5F1B	0	-0.0048	109	0.2683
ATP5F1C	0	-0.0728	109	0.3378
ATP5F1D	0.2927	-0.019	109	0.3647
ATP5F1E	-0.2607	-0.2176	109	0.6286
ATP5IF1	0.7229	0.4241	109	0.2769
ATP5MC1	0	-0.0318	103	0.3379
ATP5MD	0.292	-0.0029	109	0.3714
ATP5ME	-0.275	-0.0108	109	0.3828
ATP5MF	0	-0.0976	109	0.3192
ATP5MF-PTCD1	0.092	-0.0921	109	0.3441
ATP5MG	0	-0.2199	109	0.4711
ATP5MPL	0.2724	-0.0365	109	0.3708
ATP5PB	0	-0.0011	109	0.3909
ATP5PD	0	-1e-4	109	0.4083
ATP5PF	0.4115	-0.0435	109	0.2889
ATP5PO	0.5376	-0.0697	109	0.3526
ATP5S	0.3116	0.0882	527	0.367
ATP6AP1	0.2692	0.0705	531	0.2799
ATP6AP2	0.3011	0.0621	531	0.341
ATP6V0A1	0.2783	-0.0981	449	0.4643
ATP6V0A2	0.0542	-0.0506	518	0.3858
ATP6V0C	-0.0814	-0.1578	171	0.422
ATP6V0D1	0.5545	0.2439	531	0.2914
ATP6V0D2	0	-0.0966	109	0.485
ATP6V1A	0.2777	-0.1202	531	0.2928
ATP6V1B1	0.6	0.353	339	0.5295
ATP6V1B2	0.5535	0.1555	531	0.2677
ATP6V1C1	0.4636	0.1533	531	0.2871
ATP6V1C2	0.8917	0.701	117	0.2954
ATP6V1D	0.3097	-0.0344	531	0.3219
ATP6V1E1	0.1895	-0.2338	531	0.3275
ATP6V1E2	0.0249	-0.0903	89	0.2898
ATP6V1F	0.1384	-0.1356	531	0.3146
ATP6V1G1	0	-0.0316	531	0.3206
ATP6V1G2	0.1001	-0.0215	335	0.5754
ATP6V1H	0.0468	-0.0899	531	0.2949
ATP7A	0.2986	0.0826	435	0.3605
ATP7B	0.2399	-0.0412	144	0.2885
ATP8A1	0.4698	0.1049	413	0.353
ATP8B1	0.4061	-0.1406	524	0.4444
ATP9A	0.367	0.1144	531	0.3736
ATP9B	0.0707	-0.0154	435	0.3984
ATPAF1	0.307	0.094	449	0.3405
ATPAF2	0.1738	0.0045	524	0.3745
ATR	0.0629	-0.04	435	0.3515
ATRAID	0.0137	-0.0175	473	0.358
ATRIP	0.0534	0.0023	325	0.4236
ATRN	0.22	0.0415	506	0.4197
ATRX	0.3997	0.1304	531	0.2623
ATXN1	0.6169	0.3393	435	0.2787
ATXN10	0.4008	0.1236	531	0.2772
ATXN1L	0.1116	-0.0576	435	0.2944
ATXN2	0.3446	0.0644	531	0.2439
ATXN2L	0.0912	-0.1174	513	0.3352
ATXN3	0.3477	0.1165	516	0.2729
ATXN7	0.2319	0.0478	349	0.3972
ATXN7L3	0.3636	0.0947	298	0.3533
ATXN7L3B	0.4869	0.1802	503	0.3494
AUH	0.3665	0.0807	531	0.3691
AUP1	0.3877	0.0921	531	0.3626
AURKA	0.617	0.2118	334	0.4703
AURKB	0.5895	0.1412	424	0.5274
AUTS2	0.6512	0.4144	398	0.3057
AVEN	0.2495	-0.0601	528	0.2806
AVL9	0.5241	0.2432	531	0.2428
AXIN1	0	-0.0174	334	0.479
AXL	0.2646	0.0381	265	0.528
AZGP1	0.3535	-0.0681	449	0.6354
AZI2	0.1674	0.0221	372	0.3281
AZU1	0.1368	-0.2421	361	0.6776
B2M	0.4072	0.1491	531	0.3551
B3GALNT1	0.4971	0.0916	87	0.3397
B3GALT5	0.7899	0.3269	108	0.4283
B3GALT6	0.0424	-0.1439	206	0.306
B3GAT3	0.2007	0.0219	515	0.3512
B3GLCT	0.6899	0.4608	191	0.2546
B3GNT2	0.2466	-0.2033	362	0.3955
B3GNT3	0.6529	0.3521	166	0.3238
B3GNT7	0.6526	0.3242	137	0.358
B3GNTL1	0.1696	0.0121	141	0.3945
B4GALNT3	0.6495	0.3747	97	0.2625
B4GALT1	0.6735	0.3874	449	0.3489
B4GALT3	0.2966	0.0716	390	0.3815
B4GALT4	0.3735	0.0238	531	0.4365
B4GALT5	0	-0.097	191	0.5279
B4GALT7	0	-0.066	325	0.5281
B4GAT1	0.0574	-0.1499	113	0.3006
B9D1	0.4028	0.1595	219	0.3916
B9D2	0.4255	0.0498	101	0.3475
BABAM1	0.2384	-0.0259	531	0.2411
BABAM2	0.4361	0.1202	109	0.2067
BACE2	0.714	0.4294	102	0.3029
BACH1	0.5427	0.2916	410	0.2934
BAD	0.203	0.0329	484	0.3437
BAG1	0.4806	0.2081	531	0.3365
BAG2	0.3591	0.0779	447	0.5099
BAG3	0.5595	0.3068	531	0.3426
BAG4	0.3991	-0.36	471	0.4077
BAG5	0.6742	0.426	531	0.2086
BAG6	0.1746	-0.0089	287	0.2072
BAHD1	0.1828	0.0117	307	0.3549
BAIAP2	0.6493	0.4087	531	0.3217
BAIAP2L1	0.6102	0.3283	525	0.3658
BAIAP2L2	0.4165	-0.0312	117	0.3786
BAK1	0.2787	0.0723	487	0.3153
BANF1	0.2715	0.0112	531	0.3736
BANP	0.2594	0.0512	396	0.3358
BAP1	0.3729	-0.0224	430	0.3018
BARD1	0.1041	-0.0062	297	0.5623
BASP1	0.6881	0.4324	531	0.3551
BAX	0.4366	0.1264	531	0.3021
BAZ1A	0.5009	0.2484	503	0.3161
BAZ1B	0.4155	0.1073	531	0.3684
BAZ2A	0.2737	0.0357	512	0.2435
BAZ2B	0	-0.0401	366	0.338
BBC3	0.5287	0.1986	273	0.4887
BBIP1	0.6804	0.248	109	0.3828
BBOX1	0.7906	0.5482	358	0.4491
BBS1	0.2618	0.0077	435	0.3867
BBS2	0.3655	0.1185	428	0.4304
BBS4	0.536	0.2822	349	0.3407
BBS5	0	-0.3658	103	0.4195
BBS7	0.0518	-0.0016	413	0.4748
BBS9	0.4205	0.1489	421	0.3886
BBX	0.4376	0.1849	435	0.2647
BCAM	0.5074	0.1431	531	0.4385
BCAP29	0.2739	-0.2394	443	0.5152
BCAP31	0.3553	0.0572	525	0.4598
BCAR1	0.3876	0.0887	521	0.3608
BCAR3	0.6574	0.3912	415	0.3645
BCAS1	0.6677	0.1949	435	0.6566
BCAS2	0	-0.0147	287	0.217
BCAS3	0.5488	0.288	507	0.2427
BCAT1	0.555	0.2295	491	0.4627
BCAT2	0.4595	0.2087	531	0.3553
BCCIP	0.1391	0.0143	515	0.2937
BCHE	0.1732	-0.0839	429	0.5294
BCKDHA	0.2562	0.0598	531	0.3292
BCKDHB	0.4556	0.2014	531	0.323
BCKDK	0.3498	0.081	531	0.3076
BCL10	0.3519	0.0992	531	0.2787
BCL11A	0.5083	0.0292	328	0.6542
BCL11B	0	-0.0345	250	0.6831
BCL2	0.617	0.3229	362	0.4316
BCL2L1	0.5596	0.3113	525	0.292
BCL2L11	0.335	0.1006	385	0.4121
BCL2L12	0	-0.0162	91	0.3443
BCL2L13	0.4362	0.1738	531	0.2807
BCL2L14	0.7528	0.4438	170	0.2935
BCL2L15	0.7133	0.4559	253	0.3068
BCL2L2	0.4851	0.2212	102	0.2482
BCL3	0.469	0.1971	353	0.3355
BCL6	0.3414	0.1113	379	0.3734
BCL7A	0.548	0.1421	435	0.4275
BCL7B	0.3552	0.0624	422	0.3542
BCL7C	0.1371	-0.0181	395	0.3369
BCL9	0.5952	0.3329	435	0.2982
BCL9L	0.3915	0.139	435	0.2683
BCLAF1	0	-0.0217	515	0.3475
BCLAF3	0.8219	0.3903	109	0.1943
BCOR	0.4984	0.1471	386	0.3633
BCORL1	0.4002	0.1305	267	0.4853
BCR	0.4532	0.1857	449	0.303
BCS1L	0.0064	-0.111	521	0.3388
BDH1	0.4899	0.2211	531	0.3819
BDH2	0.5037	0.2361	449	0.3773
BECN1	0.2398	-0.008	512	0.3057
BEND3	0.5721	0.3202	435	0.3418
BEND5	0	-0.0074	246	0.8874
BEND7	-0.0082	-0.3952	41	0.4999
BET1	0.3	-0.0352	499	0.4605
BET1L	0.1412	-0.0712	529	0.3492
BGN	0.5209	0.2373	531	0.5582
BHLHE40	0.4994	0.245	316	0.291
BHLHE41	0.5009	0.1266	116	0.2929
BICC1	0.5478	0.2989	419	0.3885
BICD1	0.6293	0.3162	435	0.3152
BICD2	0.4586	0.1973	518	0.2954
BICDL2	0.6138	0.2391	89	0.2821
BICRA	-0.1862	-0.0729	109	0.2616
BICRAL	0.5708	0.2969	109	0.2586
BID	0.462	0.1333	527	0.2451
BIN1	0.7124	0.2081	287	0.2807
BIN2	0.5581	0.2979	527	0.338
BIN3	0.1776	6e-4	524	0.4406
BIRC2	0.1591	-0.0546	467	0.3296
BIRC3	0.827	-0.0315	24	0.5483
BIRC5	0.5461	0.2173	313	0.5074
BIRC6	0	-9e-4	531	0.254
BLM	0.5353	0.102	435	0.3864
BLMH	0.6628	0.3541	531	0.3104
BLNK	0.6173	0.36	411	0.3483
BLOC1S1	0	-0.1692	349	0.3137
BLOC1S2	0.0172	-0.0248	517	0.2901
BLOC1S3	0.1606	0.0186	517	0.3453
BLOC1S4	0	-0.0796	526	0.3171
BLOC1S5	0.0705	-0.0879	439	0.3503
BLOC1S6	0.0248	-0.1046	526	0.3662
BLVRA	0.781	0.588	531	0.2658
BLVRB	0.394	0.1515	531	0.3781
BLZF1	0.3292	0.0921	363	0.3281
BMF	0.3493	0.0848	311	0.4797
BMP1	0.5307	0.2511	416	0.4153
BMP2K	0.5511	0.2811	531	0.2228
BMPR1B	0.5467	0.2713	68	0.3503
BMPR2	0.348	0.1046	236	0.3888
BMS1	0.3714	0.1025	531	0.3092
BMT2	-0.314	-1.9818	38	0.4584
BMX	0.8398	0.3775	53	0.4007
BNIP1	0.309	0.074	493	0.3365
BNIP2	0.2689	0.0704	447	0.3463
BNIP3	0.5967	0.3358	376	0.4733
BNIP3L	0.4804	0.2091	296	0.3518
BOD1	0.4383	0.0322	463	0.3095
BOD1L1	0.3235	0.1024	531	0.261
BOK	0.2006	-0.1036	490	0.4485
BOLA1	0.5725	0.2	462	0.3576
BOLA2	0.4473	0.1839	219	0.269
BOLA3	0.3542	0.1095	509	0.3643
BOP1	0.7032	0.4358	449	0.3091
BORCS5	0	-0.0013	162	0.238
BORCS6	0.3603	0.1279	178	0.2359
BORCS7	0.6006	0.3196	173	0.211
BORCS8	-0.2386	-0.0027	109	0.2863
BPGM	0.1384	0.0166	531	0.4068
BPHL	0.5399	0.2753	531	0.3257
BPI	0.3142	0.0759	387	0.6039
BPIFB1	0.73740000000000006	0.3138	307	0.6664
BPIFB2	0.1229	-0.1448	185	0.7833
BPNT1	0.5713	0.2937	531	0.3083
BPTF	0.4568	0.2075	518	0.2999
BRAF	0.5588	0.307	443	0.2733
BRAP	0.3257	-0.012	528	0.2494
BRAT1	0.2393	0.0349	518	0.3003
BRCC3	0.1712	0.0285	531	0.2643
BRD1	0.2482	0.0045	390	0.384
BRD2	0.2947	0.0472	528	0.2567
BRD3	0.4855	0.2065	521	0.3011
BRD4	0.451	0.1676	531	0.2417
BRD7	0.0387	-0.0733	506	0.3144
BRD8	0.3139	0.0943	486	0.2669
BRD9	0.1233	0.0136	473	0.2581
BRF1	-0.038	-0.0314	263	0.3342
BRF2	0.6585	0.3184	107	0.2441
BRI3	0.1419	-0.0183	237	0.3728
BRI3BP	0.3094	0.0588	445	0.4327
BRIX1	0.3812	0.1408	531	0.3401
BRK1	0.0239	-0.035	531	0.2835
BRMS1	0.2771	0.0034	420	0.3254
BRMS1L	0.4296	0.1688	456	0.312
BROX	0.5911	0.2963	527	0.3264
BRPF1	0.1861	-0.0391	487	0.2887
BRPF3	0.3347	0.1048	428	0.3201
BRWD1	-0.1806	-0.0122	435	0.3565
BRWD3	0	-3e-4	311	0.4291
BSCL2	-0.0153	-0.5701	257	0.8839
BSDC1	0.4648	0.1435	436	0.306
BSG	0.2875	0.0182	531	0.4043
BSPRY	0.6679	0.3931	526	0.3954
BST1	0.4989	0.2112	417	0.3995
BST2	0.7026	0.4243	531	0.476
BTAF1	0.266	0.0091	524	0.3058
BTBD1	0.1133	-0.0742	408	0.3063
BTBD10	0	-0.0391	332	0.3189
BTBD11	0.7159	0.406	65	0.2906
BTBD2	0.0994	-0.0761	440	0.3967
BTBD9	0.0532	-0.0361	339	0.3409
BTC	-0.2148	-0.0699	88	0.4575
BTD	0.3809	0.1205	523	0.4363
BTF3	0.257	-0.0287	531	0.2871
BTF3L4	0.396	0.1565	531	0.2593
BTG2	0.7769	0.5121	33	0.2368
BTG3	0.641	0.3642	47	0.2641
BTK	0.4942	0.2295	495	0.351
BTN2A1	0.1994	0.0151	348	0.4493
BTN3A1	0.4179	0.1626	274	0.4233
BTN3A2	0.6589	0.4197	65	0.3382
BTN3A3	0.5631	0.2864	439	0.345
BTRC	0	-0.1164	138	0.3087
BUB1	0.2716	0.0326	310	0.4214
BUB1B	0.6145	0.2967	353	0.4027
BUB1B-PAK6	0.6005	0.3112	68	0.3309
BUB3	0	-0.2089	287	0.2379
BUD13	0.3197	0.0507	491	0.3272
BUD23	0.6581	0.2132	195	0.2992
BUD31	0.1978	0.0084	521	0.2691
BYSL	0.4854	0.2257	525	0.3338
BZW1	0.4042	0.1559	529	0.3455
BZW2	0.4642	0.2085	529	0.3273
C10orf143	0.385	-0.6467	24	0.6747
C10orf88	-0.0232	-0.0489	258	0.5135
C11orf16	-0.3204	-0.6479	30	0.5004
C11orf52	0.6062	0.2684	356	0.4823
C11orf54	0.5192	0.2653	525	0.3577
C11orf58	0.5656	0.2638	525	0.2635
C11orf68	0.4894	0.1264	531	0.298
C11orf74	0.6031	0.1922	28	0.4248
C11orf95	-0.0063	-0.7884	60	0.4092
C11orf96	0.4077	0.1662	517	0.4477
C11orf98	0.2579	0.032	205	0.3106
C12orf10	0.2999	-0.0192	447	0.3765
C12orf29	0.406	0.1634	439	0.3258
C12orf4	-0.0813	-0.0456	484	0.272
C12orf43	0.2621	0.0412	452	0.333
C12orf45	0.2145	-0.0202	472	0.3454
C12orf57	0.2149	0.0143	499	0.3235
C12orf65	0.1613	-0.0501	90	0.2677
C12orf66	0.2494	0.0505	308	0.4376
C12orf73	0.0944	-0.0405	25	0.4189
C12orf75	0.5472	0.2355	405	0.4443
C14orf119	-0.0234	-0.0778	410	0.3576
C14orf93	0	-0.0121	31	0.4188
C15orf39	0.3164	0.0401	344	0.324
C15orf40	0.25	0.0037	477	0.361
C15orf48	0.7658	0.5819	449	0.3719
C16orf58	0.3072	0.0478	531	0.3732
C16orf70	0	-0.0513	462	0.3183
C16orf86	0.5544	0.1826	83	0.3653
C16orf87	0.1639	-0.1507	51	0.4221
C16orf89	0.8738	0.7475	70	0.3833
C16orf91	-0.073	-0.1957	217	0.385
C17orf100	0	-0.005	44	0.3819
C17orf49	0.3133	-0.0764	449	0.3179
C17orf75	0.4082	0.0822	529	0.3657
C17orf80	0.5771	0.2954	382	0.2814
C17orf97	0.645	0.391	411	0.3218
C18orf21	-0.0724	-0.0011	375	0.4613
C18orf25	0.3787	0.1168	466	0.3274
C18orf32	-0.0666	-0.2583	449	0.5331
C19orf12	0.29	0.0457	381	0.3805
C19orf25	0.2009	0.0202	531	0.2999
C19orf33	-0.0376	-0.0738	434	0.7564
C19orf47	0	-0.0025	226	0.2866
C19orf53	-0.027	-0.0459	423	0.4874
C19orf54	0.1692	-0.085	236	0.4012
C19orf66	0.6104	0.3618	531	0.2704
C19orf70	0	-0.1023	519	0.3561
C1D	0.233	-0.0312	465	0.2911
C1GALT1	0.4338	0.0601	147	0.3642
C1GALT1C1	0.4533	0.006	173	0.4068
C1orf109	0.2701	-0.0152	327	0.3265
C1orf116	0.7191	0.4725	519	0.4064
C1orf122	0.4214	0.1123	478	0.35
C1orf123	0.0922	-0.0408	531	0.3652
C1orf131	0.3906	0.1384	432	0.4094
C1orf174	0.1787	0.0226	485	0.3046
C1orf194	0.4994	0.0913	23	0.4911
C1orf198	0.453	0.1956	528	0.3187
C1orf21	0.5101	0.0321	438	0.5328
C1orf210	0.7188	0.365	144	0.3242
C1orf226	0.788	0.5673	378	0.3468
C1orf35	0.4905	0.1823	527	0.2945
C1orf43	0.0443	-0.0025	256	0.4195
C1orf50	0.2253	-0.0087	518	0.3155
C1orf52	0.1329	-0.0866	435	0.3801
C1orf53	0.4881	0.2069	95	0.5223
C1orf87	0.8089	0.249	112	0.5012
C1QA	0.2731	0.0682	449	0.3914
C1QB	0.4053	0.1424	531	0.3931
C1QBP	0.3644	0.10780000000000001	529	0.3204
C1QC	0.2396	0.0271	449	0.3507
C1QTNF2	0.8532	0.6107	41	0.3435
C1QTNF3	0.4528	0.0499	361	0.5613
C1QTNF5	0.5422	0.2729	413	0.5332
C1QTNF6	0.1755	0.0132	281	0.6659
C1QTNF7	0.8581	0.7267	81	0.23
C1R	0.4841	0.1888	531	0.3804
C1RL	0.09	-0.0178	500	0.4463
C1S	0.5737	0.2614	531	0.4186
C2	0.2427	-0.0418	507	0.4516
C20orf194	0.4603	0.089	102	0.3043
C20orf27	0.468	0.1995	523	0.2929
C21orf2	0.0661	-0.0442	318	0.3341
C21orf91	0	-0.0581	81	0.3623
C22orf39	0	-0.104	47	0.3079
C2CD2	0.3073	0.0748	382	0.3537
C2CD2L	0.4336	0.1787	421	0.3767
C2CD3	0.1957	-0.0209	321	0.3653
C2CD4C	-0.6287	-0.1982	22	0.4206
C2CD5	0.5643	0.3134	531	0.2434
C2orf42	-0.1139	-0.3322	103	0.3742
C2orf49	0.2819	0.0522	516	0.2777
C2orf54	0.6068	0.304	329	0.5115
C2orf68	0.3436	0.0971	262	0.3351
C2orf69	0.3537	0.0939	478	0.2892
C2orf76	0.093	0.0033	399	0.3999
C2orf88	0.7067	0.3439	250	0.3455
C3	0.2173	0.036	449	0.4322
C3orf38	0.1794	0.028	514	0.2681
C3orf58	0.6953	0.3557	455	0.4287
C4A	0.2751	-0.0202	425	0.5762
C4B	0.2523	0.0348	421	0.4503
C4BPA	-0.0091	-0.0254	445	0.5578
C4BPB	0	-0.0306	497	0.4641
C4orf19	0.9387	0.5789	67	0.3784
C4orf3	0	-0.0964	435	0.6308
C4orf33	0.1728	0.0243	432	0.5736
C5	0	-0.0595	529	0.5272
C5AR1	0.5672	0.2771	173	0.3652
C5orf15	0	-0.0042	349	0.4151
C5orf22	0.4435	0.1774	435	0.3821
C5orf24	0.1336	-0.0263	403	0.3462
C5orf30	0.4558	0.0703	241	0.4116
C5orf51	0.5113	0.2414	505	0.2772
C6	0.1807	-0.0552	415	0.5231
C6orf106	0.1325	-0.0743	430	0.3191
C6orf132	0.4556	0.1867	481	0.3355
C6orf203	0.3472	0.051	531	0.3506
C6orf47	0.1569	-0.0509	470	0.3892
C6orf89	-0.094	-0.0607	372	0.4859
C7	0.3202	0.044	531	0.4567
C7orf25	0.4059	0.1321	448	0.2786
C7orf26	0.1015	-0.0442	500	0.2489
C7orf43	0.3931	0.0603	355	0.3733
C7orf50	0.2868	0.0661	449	0.3552
C7orf57	0.4699	0.215	56	0.3577
C8A	-0.009	-0.2023	213	0.4722
C8B	0	-6e-4	283	0.4554
C8G	-0.0495	-0.0568	395	0.4291
C8orf33	0.2622	0.0432	508	0.4493
C8orf37	0.4849	0.2179	413	0.3797
C8orf59	-0.0773	-0.0303	442	0.3827
C8orf82	0.3544	0.1239	437	0.4146
C8orf88	0.7471	0.5162	92	0.3719
C9	0.419	0.0404	291	0.4524
C9orf116	0.1049	-5.1092	40	0.9924
C9orf152	0.6251	0.3648	218	0.4668
C9orf16	0.4267	0.0493	321	0.3945
C9orf40	0.4865	0.2161	341	0.4467
C9orf64	0.586	0.321	529	0.244
C9orf72	0.2653	0.065	313	0.36870000000000003
C9orf78	0.4805	0.2116	512	0.2955
C9orf85	0.4144	-0.3595	53	0.3698
CA1	0.0807	-0.0035	259	0.6319
CA12	0.6189	0.1637	531	0.4891
CA13	0.6306	0.3697	429	0.3733
CA2	0.6474	0.0722	531	0.5592
CA3	0.6062	0.2517	323	0.5802
CA4	0.6576	0.0594	233	0.3961
CA5B	0.1856	-0.0301	353	0.5043
CA8	0.6671	0.3796	461	0.482
CA9	0.6692	0.3529	364	0.4237
CAAP1	0.0445	-0.005	502	0.3273
CAB39	0.354	0.0783	531	0.2366
CAB39L	0.6983	0.4753	529	0.3072
CABIN1	0.185	0.0208	422	0.2886
CABLES1	0.484	0.2336	435	0.3448
CACFD1	0.2402	0.0128	143	0.2801
CACHD1	0.1062	-0.2435	278	0.4032
CACNA2D1	0.5254	0.2393	529	0.3517
CACNA2D2	0.5353	0.2338	193	0.4869
CACNB2	0.9247	0.8398	73	0.1745
CACNB3	0.2988	0.0715	390	0.4101
CACTIN	0.2451	0.0401	488	0.3247
CACUL1	0.5902	0.3429	488	0.2544
CACYBP	0.66	0.4217	531	0.2617
CAD	0.2172	0.0439	531	0.2684
CADM1	0.7023	0.4166	521	0.3615
CADM3	0.5037	-1.6253	81	0.9915
CADM4	0.2446	-8e-4	385	0.3975
CADPS	0.5596	0.224	153	0.3452
CADPS2	0.8307	0.5627	369	0.3435
CALB1	0.6797	0.1522	168	0.5755
CALB2	0.7988	0.4422	531	0.4301
CALCOCO1	0.3105	0.0954	520	0.3064
CALCOCO2	0.5259	0.2516	531	0.2427
CALCRL	0.5398	0.2029	191	0.3125
CALD1	0.6369	0.3649	531	0.4207
CALHM2	0.3717	-0.8246	95	0.4876
CALHM5	0.6847	0.4447	60	0.267
CALHM6	0.8324	0.674	62	0.2796
CALM2	0.0727	-0.1743	531	0.4816
CALML3	0.7535	0.4349	285	0.3662
CALML4	0.7046	0.4585	201	0.3735
CALML5	0.6621	0.2167	418	0.7366
CALR	0.559	0.2789	531	0.2876
CALU	0.3707	-0.0668	529	0.3411
CAMK1	0.5428	0.274	501	0.2835
CAMK1D	0.6531	0.426	449	0.3695
CAMK2A	0.5996	0.0441	111	0.403
CAMK2B	0.4031	0.0289	300	0.6509
CAMK2D	0.7564	0.5558	531	0.2297
CAMK2G	0.1482	-0.0043	481	0.4423
CAMK4	0.6517	0.4038	394	0.2891
CAMKK1	0.6254	0.3518	382	0.327
CAMKK2	0.1598	-0.0205	525	0.2912
CAMKMT	0.2848	0.0587	377	0.3757
CAMLG	0.1787	0.0282	456	0.4263
CAMP	0.1739	-0.2683	415	0.8609
CAMSAP1	0.3647	0.0894	435	0.2942
CAMSAP2	0.5185	0.268	435	0.3087
CAMSAP3	0.4512	0.1963	531	0.2853
CAND1	0.087	-0.2537	531	0.2732
CAND2	0.662	0.4227	413	0.3573
CANT1	0.6233	0.3877	531	0.3373
CANX	0.0725	-0.1017	529	0.4838
CAP1	0.461	0.1993	517	0.31
CAP2	0.4951	0.0773	531	0.4431
CAPG	0.6113	0.3431	531	0.3244
CAPN1	0.3587	0.0372	531	0.2728
CAPN13	0.7577	0.4712	386	0.4907
CAPN15	0.1362	0.0135	437	0.2966
CAPN2	0.5718	0.318	531	0.3101
CAPN5	0.559	0.2813	433	0.3326
CAPN6	0.6006	0.1163	314	0.5429
CAPN7	0.5039	0.2412	449	0.2907
CAPNS1	0.2352	-0.0295	531	0.3399
CAPRIN1	0.5983	0.2794	531	0.2429
CAPS	0.8127	0.5142	401	0.5309
CAPSL	0.7982	0.4974	65	0.3828
CAPZA1	0.3106	0.0142	531	0.2655
CAPZA2	0.0637	-0.071	531	0.337
CAPZB	0.4213	-0.0081	287	0.2112
CARD10	0.7641	0.482	197	0.2445
CARD11	0.6335	0.3774	401	0.2959
CARD16	0.5983	0.2824	182	0.2799
CARD19	0.5021	0.0829	202	0.2559
CARD6	0.6418	0.4094	390	0.3069
CARD8	0.336	0.0921	435	0.3269
CARD9	0.5747	0.3056	427	0.3486
CARHSP1	0.3666	0.1009	527	0.3064
CARM1	0.3708	0.0607	529	0.2736
CARMIL1	0.714	0.4297	205	0.2034
CARNMT1	0.4811	0.0564	170	0.2489
CARS	0.4051	-0.0021	531	0.2647
CARS2	0.6171	0.3793	529	0.2762
CASC3	0.1799	-0.0567	503	0.2948
CASC4	0.4493	0.1953	530	0.3236
CASK	0.5268	0.2396	531	0.2908
CASKIN2	0.1927	0.029	474	0.3477
CASP1	0.7106	0.4969	531	0.2467
CASP10	0.7083	0.4117	531	0.313
CASP14	0.7082	0.4331	258	0.6908
CASP2	0.4602	0.0586	440	0.3675
CASP3	0.526	0.2536	531	0.276
CASP4	0.5845	0.2942	507	0.324
CASP6	0.6174	0.3359	449	0.3348
CASP7	0.6316	0.3731	531	0.2925
CASP8	0.3693	0.0976	514	0.2829
CASP9	0.3364	0.0961	472	0.2935
CAST	0.0932	-0.1579	483	0.7915
CASTOR1	0.5961	0.2001	84	0.2379
CASTOR2	0.4126	0.1083	109	0.3277
CASZ1	0.6217	0.3703	409	0.3344
CAT	0.088	-0.1481	531	0.4063
CAV1	0.377	0.0596	529	0.5938
CAV2	0.3506	-0.0747	265	0.4448
CAVIN1	0.9467	0.8772	109	0.2469
CAVIN2	0.9214	0.8488	109	0.2673
CAVIN3	0.864	0.714	109	0.3265
CBFA2T2	0.3113	0.0442	386	0.2857
CBFB	0.4182	0.1694	531	0.2918
CBL	0.3043	0.0451	529	0.2599
CBLB	0.532	0.1988	499	0.2987
CBLC	0	-0.0888	82	0.3744
CBLL1	0	-0.0196	479	0.2841
CBR1	0.5567	0.3007	527	0.342
CBR3	0.634	0.3722	525	0.3071
CBR4	0.4258	0.1263	487	0.3997
CBS	0.6448	0.2668	416	0.538
CBWD1	0.2063	0.015	174	0.282
CBWD2	0.2693	0.0666	407	0.3486
CBX1	0.1584	0.0155	531	0.3061
CBX2	0.619	0.2149	389	0.5868
CBX3	0.4162	0.1043	529	0.2772
CBX4	0.7032	0.2889	416	0.4012
CBX5	0.5656	0.2751	449	0.2896
CBX6	0.228	-0.0043	401	0.4771
CBX7	0.621	0.3767	317	0.3247
CBX8	0.4248	0.1679	528	0.2723
CBY1	0.7029	0.2774	96	0.3448
CC2D1A	0.5059	0.2113	531	0.2356
CC2D1B	0.2146	0.0153	531	0.2633
CC2D2A	0.329	0.0889	191	0.4056
CCAR1	0.1691	-0.0834	449	0.2807
CCAR2	0.4924	0.2002	531	0.2615
CCDC102A	0.3847	0.1294	454	0.3724
CCDC106	0	-0.1924	53	0.4027
CCDC114	0.3249	-1.2853	40	0.5399
CCDC115	0.2033	-0.015	501	0.321
CCDC117	0.5461	-0.0254	446	0.4157
CCDC12	0.211	0.0397	514	0.2976
CCDC120	0.0814	-0.1654	366	0.4187
CCDC124	0.5113	0.1518	531	0.261
CCDC126	-0.1034	-0.3651	116	0.4006
CCDC127	0.4581	0.2069	517	0.329
CCDC13	0	-0.0097	269	0.6507
CCDC130	0.0623	-0.0696	404	0.4324
CCDC134	0.4549	0.1693	528	0.3268
CCDC137	0.3954	0.0585	406	0.3922
CCDC138	0.5089	-0.3411	86	0.4098
CCDC14	-0.0586	-0.2144	226	0.6228
CCDC149	0.4915	0.2248	361	0.332
CCDC151	0.068	-0.0598	181	0.8607
CCDC167	0.2474	0.052	56	0.4196
CCDC170	0.1943	-0.0628	144	0.4866
CCDC174	0.3582	0.07	438	0.2932
CCDC179	0	-0.0113	24	0.5969
CCDC186	0.5608	-0.0115	196	0.298
CCDC187	0.846	0.4643	55	0.385
CCDC22	0	-0.1211	531	0.292
CCDC25	0.6255	0.3908	531	0.24
CCDC28A	0.1738	-0.0167	507	0.2917
CCDC32	0.4117	0.1227	105	0.3683
CCDC39	0.6815	0.4487	47	0.2276
CCDC40	0.7488	0.2495	36	0.5464
CCDC43	0.3798	0.1328	519	0.2941
CCDC47	0.4867	0.1946	531	0.3083
CCDC50	0.3459	0.089	517	0.3408
CCDC51	0.4773	0.1299	517	0.3121
CCDC57	0.01	-0.004	323	0.5463
CCDC58	0.2155	-0.0095	503	0.3565
CCDC59	0.054	-0.0195	164	0.3196
CCDC6	0.5856	0.2903	531	0.2696
CCDC61	0.3489	0.0716	462	0.428
CCDC65	0.3632	-6.241	29	0.8538
CCDC71L	0.5626	0.2407	376	0.3579
CCDC77	0.1353	-0.0138	76	0.287
CCDC78	0.5395	0.0873	70	0.5593
CCDC8	0.6111	0.3614	435	0.4053
CCDC80	0.638	0.2781	405	0.5252
CCDC82	0.1793	-0.0988	132	0.338
CCDC84	-0.2151	-0.2413	77	0.4305
CCDC85A	0.3766	0.1315	79	0.2659
CCDC85B	0.3872	-0.0174	256	0.3977
CCDC85C	0.3235	0.0668	421	0.3584
CCDC86	0.4071	0.1399	531	0.3245
CCDC88A	0.4943	0.2379	431	0.3024
CCDC88B	0.2051	0.0415	481	0.411
CCDC88C	0.4136	0.1102	435	0.4267
CCDC9	0.3257	0.0572	531	0.2796
CCDC90B	0.3417	0.085	512	0.3359
CCDC91	0.4051	0.0212	526	0.2879
CCDC92	0.5379	0.2244	425	0.3461
CCDC93	0.1916	-0.1184	531	0.2812
CCDC97	0.1692	0.0253	488	0.3258
CCDC9B	0.7127	0.3699	109	0.3843
CCHCR1	0	-0.3187	186	0.7761
CCL14	0.4707	0.0622	353	0.5755
CCL15	0.5125	0.1358	32	0.5343
CCL18	0.3169	0.0711	368	0.611
CCL20	0.6636	0.4102	148	0.3702
CCL21	0.7077	0.457	447	0.4444
CCL24	0.4494	0.1746	84	0.398
CCL5	0.5536	0.0284	370	0.6488
CCM2	0.1359	-0.055	493	0.3081
CCNA2	0.3688	-0.1345	394	0.5483
CCNB1	0.6352	0.3622	479	0.4097
CCNB2	0.4256	-0.1025	333	0.4769
CCNC	0	-0.0053	319	0.463
CCND1	0.7705	0.5902	307	0.3793
CCND2	0.8653	-2.527	28	0.5358
CCNDBP1	0.1402	-8e-4	357	0.4494
CCNE1	0.4301	0.1141	179	0.3302
CCNH	-0.0346	-0.0247	489	0.3043
CCNK	0.0871	-0.0113	531	0.291
CCNL1	0.0842	-5e-4	455	0.3378
CCNL2	0.2552	0.0532	428	0.3875
CCNT1	0.5178	0.2463	520	0.2327
CCNT2	0	-0.0091	452	0.3308
CCNY	0.1281	-0.0038	503	0.3511
CCNYL1	0.244	-0.1096	287	0.564
CCP110	0.3111	0.076	411	0.3117
CCPG1	0.4774	0.0241	288	0.4533
CCS	0.463	0.0786	531	0.3201
CCSAP	0.3337	0.0496	273	0.4931
CCSER2	0.3201	0.0814	346	0.3444
CCT2	0.0313	-0.234	531	0.3074
CCT3	0.2615	-0.0108	531	0.28
CCT4	0.3403	-0.0321	531	0.2663
CCT5	0.162	-0.0637	531	0.2674
CCT6A	0.0962	-0.0712	531	0.268
CCT6B	0	-0.0083	190	0.4446
CCT7	0.1095	-0.1262	531	0.2863
CCT8	0.2617	-0.0261	531	0.2493
CCZ1	0.1603	-0.0216	531	0.2259
CD109	0.7225	0.4665	531	0.3495
CD14	0.5224	0.2634	531	0.3353
CD151	0.2893	0.0246	531	0.4658
CD163	0.5447	0.2966	531	0.3484
CD164	0	-0.047	216	0.4199
CD177	0.2203	-0.0978	393	0.7011
CD180	0.487	0.1244	426	0.3605
CD2	0.6191	0.2584	402	0.4835
CD200	0.6224	0.2978	221	0.3034
CD207	0.5778	0.0452	231	0.6563
CD209	0.5841	0.2923	462	0.4494
CD247	0.5197	0.2085	68	0.355
CD248	0.5127	0.2417	531	0.373
CD274	0.8485	0.3481	34	0.4327
CD276	0.4247	0.1697	531	0.3637
CD2AP	0.6111	0.3706	531	0.2519
CD2BP2	0.4701	0.0808	529	0.2922
CD300A	0.5272	0.2693	469	0.3336
CD300LF	0.918	0.6616	40	0.3224
CD320	0.4167	0.1702	280	0.4056
CD33	0.6022	-0.0103	36	0.5166
CD34	0.4487	0.0444	531	0.4369
CD36	0.6858	0.404	512	0.5764
CD38	0.3358	-0.1564	525	0.6562
CD3E	0.6049	0.2454	268	0.4278
CD3EAP	0.5009	0.2478	437	0.2808
CD3G	0.3473	-0.0095	182	0.5573
CD4	0.4137	0.0768	499	0.4064
CD40	0.5989	0.2811	473	0.3931
CD44	0.5973	0.2679	531	0.3486
CD46	0.4243	0.138	525	0.4166
CD47	0.404	0.1141	531	0.4297
CD48	0.4041	-0.0281	515	0.4664
CD5	0.6388	0.2555	440	0.467
CD53	0.5327	0.2773	266	0.34
CD55	0.6689	0.4287	531	0.3709
CD58	0.4254	0.1681	465	0.3362
CD59	0.1182	-0.3093	449	0.4987
CD5L	0.1012	0.0062	275	0.4433
CD63	0.3173	0.0899	531	0.4615
CD68	0.5204	0.2349	193	0.3546
CD69	0.2312	0.0165	33	0.6091
CD7	0.3309	-0.2012	70	0.392
CD74	0.5402	0.2409	515	0.347
CD79A	0.4195	-0.3963	207	0.7432
CD81	0.2381	-0.0272	449	0.4539
CD82	0.4329	0.1123	445	0.5228
CD84	0.2443	-0.0034	376	0.412
CD8A	0.7087	0.3421	430	0.4239
CD8B	0.3144	-4.736	22	0.7793
CD9	0.4584	0.1625	531	0.4056
CD93	0.4202	0.1131	521	0.3971
CD99	0.4399	0.1802	419	0.4484
CD99L2	0.4248	0.1438	506	0.3674
CDA	0.478	0.2207	526	0.3989
CDAN1	0.3736	0.1218	418	0.3377
CDC123	0.5662	0.319	517	0.305
CDC14A	-0.1103	-0.0602	84	0.4026
CDC16	0.3524	0.024	531	0.2407
CDC20	0.6347	0.189	407	0.5534
CDC20B	0.75	0.4651	52	0.4091
CDC23	0.2445	0.0503	527	0.2557
CDC26	0.2011	0.0345	461	0.3115
CDC27	0.3478	0.0816	529	0.2749
CDC34	0.225	0.0402	462	0.318
CDC37	0.4337	0.1497	449	0.2728
CDC37L1	0.5988	0.3416	489	0.2511
CDC40	0.4275	-0.012	531	0.2542
CDC42	0.0497	-0.0297	531	0.354
CDC42BPA	0.5132	0.2487	527	0.2796
CDC42BPB	0.5283	0.2745	525	0.2159
CDC42BPG	0.6952	0.322	481	0.3008
CDC42EP1	0.4396	0.1923	525	0.3795
CDC42EP2	0.2581	0.0656	369	0.4543
CDC42EP3	0.5544	0.1385	447	0.4149
CDC42EP4	0.5777	0.3291	449	0.3047
CDC42EP5	0.3697	0.1292	519	0.3953
CDC42SE1	0.4188	0.1223	277	0.4369
CDC42SE2	0.3146	0.0816	385	0.3975
CDC5L	0.2765	0.0283	287	0.1852
CDC73	0.4941	0.1917	531	0.2838
CDCA2	0.4516	0.0362	317	0.5145
CDCA3	0.7081	0.4534	117	0.3311
CDCA5	0.5731	0.0919	363	0.5277
CDCA7	0.8011	0.008	41	0.399
CDCA7L	0.4223	0.1303	310	0.4473
CDCA8	0.7206	0.3398	349	0.3845
CDCP1	0.6241	0.2896	523	0.377
CDH1	0.6157	0.3344	531	0.4088
CDH11	0.6916	0.4601	531	0.353
CDH13	0.4307	0.136	527	0.4266
CDH16	0.2662	-0.1751	66	0.5633
CDH17	0.7631	0.3283	109	0.3143
CDH2	0.6829	0.3617	389	0.3916
CDH3	0.4748	0.2211	226	0.3505
CDH5	0.54990000000000006	0.2731	474	0.3404
CDH6	0.6846	0.4616	191	0.3364
CDIPT	0.0897	-0.2886	529	0.5728
CDK1	0.6267	0.3477	531	0.4017
CDK10	0	-0.3007	51	0.3162
CDK11A	0.3611	0.0645	373	0.4319
CDK11B	0.3099	0.0202	449	0.3101
CDK12	0.5973	0.3295	504	0.2648
CDK13	0.3314	0.0862	517	0.3435
CDK14	0.43120000000000003	0.1416	415	0.362
CDK16	0.4421	0.1616	456	0.2706
CDK17	0.5254	0.2454	440	0.2763
CDK18	0.4387	0.1903	464	0.3396
CDK19	0.5663	0.2923	421	0.2833
CDK2	0.5388	0.2633	521	0.2843
CDK20	0.1293	-0.0071	321	0.4864
CDK2AP1	0.3626	0.0427	435	0.3414
CDK3	0	-0.0363	69	0.354
CDK4	0.3682	0.1306	526	0.2772
CDK5	0.4518	0.1621	507	0.2736
CDK5RAP1	0	-0.0088	450	0.3771
CDK5RAP2	0.5228	0.273	435	0.2232
CDK5RAP3	0.0308	-0.0904	531	0.2828
CDK6	0.6655	0.4142	526	0.2995
CDK7	0.3239	0.0651	510	0.2605
CDK8	0.4149	0.1715	326	0.3724
CDK9	0.1038	-0.0063	531	0.2919
CDKAL1	0.4728	0.1863	516	0.3212
CDKL5	0.4369	0.1171	321	0.3776
CDKN1A	0.5251	0.1758	367	0.5329
CDKN1B	0.2454	0.0374	526	0.4094
CDKN1C	0.5332	0.2371	301	0.421
CDKN2A	0.5401	0.1369	427	0.4561
CDKN2AIP	0.4958	0.2315	531	0.2601
CDKN2AIPNL	0	-0.0116	493	0.4056
CDKN2C	0.4629	0.2037	524	0.3432
CDNF	0.2296	-0.0755	34	0.4305
CDPF1	0.0947	-0.0366	279	0.4115
CDR2	0.4534	0.2018	292	0.308
CDR2L	0.4126	0.0932	353	0.4116
CDS1	0.3714	0.1326	253	0.3969
CDS2	0.0987	-0.0457	531	0.4189
CDV3	0.5731	0.3065	531	0.2376
CDYL	0.6033	0.3533	495	0.2964
CDYL2	0.7147	0.3652	336	0.4201
CEACAM1	0.4836	0.1551	425	0.3612
CEACAM5	0.6694	0.1996	434	0.7675
CEACAM6	0.4674	0.1415	243	0.5892
CEACAM7	0.6614	0.4203	205	0.4715
CEACAM8	-0.0173	-0.021	174	0.4636
CEBPB	0.643	0.348	508	0.3428
CEBPD	0.2333	0.0306	265	0.4108
CEBPG	0.4217	0.1774	390	0.3976
CEBPZ	0.2701	0.0174	531	0.3711
CEBPZOS	0.4612	0.172	327	0.3864
CEL	0.349	0.0224	215	0.6394
CELF1	0.4196	0.1513	531	0.2654
CELF2	0.6603	0.413	517	0.2942
CELSR1	0.6337	0.3967	435	0.4021
CELSR2	0.6723	0.3147	435	0.3633
CEMIP	0.6824	0.4394	392	0.3313
CEMIP2	0.7763	0.5197	109	0.2788
CENPB	0.1575	0.0195	519	0.323
CENPC	0	-8e-4	507	0.3437
CENPF	0.7131	0.2742	435	0.4549
CENPH	0.5857	0.187	373	0.429
CENPK	0.1995	0.039	92	0.3962
CENPM	0.3099	0.0584	264	0.5025
CENPN	0.129	-0.3449	94	0.34
CENPQ	0.211	-0.0343	224	0.5382
CENPS-CORT	0.563	-0.1665	44	0.4345
CENPT	0	-0.051	55	0.3555
CENPU	0.4623	0.1751	226	0.4107
CENPV	0.6385	0.2712	477	0.4609
CENPX	0.2093	0.0154	160	0.3078
CEP104	-0.0433	-0.0046	378	0.4379
CEP112	0.5878	0.2819	374	0.3637
CEP120	0.3968	0.1536	410	0.3057
CEP128	0.196	0.0327	398	0.3814
CEP131	0.119	-0.0338	430	0.43120000000000003
CEP135	0.3114	0.0938	435	0.3272
CEP152	-0.0175	-0.1348	238	0.4138
CEP162	0.0178	-0.0262	304	0.5379
CEP164	0.0236	-0.1167	361	0.5709
CEP170	0.3463	0.0829	525	0.2992
CEP170B	0.0383	-0.0518	516	0.3566
CEP192	0.3409	0.0842	422	0.2886
CEP250	0.3202	0.102	435	0.3233
CEP290	0.0354	-0.041	384	0.3765
CEP350	0.2057	0.0363	422	0.2902
CEP41	0.3533	0.119	512	0.3593
CEP44	0.3624	0.0964	481	0.3491
CEP55	0.6019	0.2037	452	0.4348
CEP57	0.3369	0.0725	435	0.3457
CEP63	0	-0.1493	287	0.4218
CEP68	0.3578	0.1122	371	0.2996
CEP70	0	-0.0661	64	0.3735
CEP76	0.4277	0.1797	355	0.2952
CEP78	0.4455	0.1689	430	0.2717
CEP83	0	-0.0683	267	0.4245
CEP85	0.145	-6e-4	404	0.3997
CEP89	0	-0.0677	327	0.5317
CEP95	0.446	0.1072	108	0.4542
CEP97	0.5121	0.2144	435	0.3216
CEPT1	0.1021	-0.0086	287	0.2714
CERCAM	0.5583	0.2328	428	0.4365
CERS2	0.5798	0.1676	513	0.4798
CERS4	0.5515	0.1075	413	0.5642
CERS5	0	-0.1612	365	0.9482
CERS6	0.3543	0.1135	501	0.4543
CES1	0.7923	0.6184	531	0.3619
CES2	0.5674	0.28	524	0.3399
CES3	0.3305	0.1041	242	0.3479
CETN2	0.5384	0.2755	531	0.2909
CETN3	0.0734	-0.0433	458	0.4298
CFAP126	0.727	0.4402	43	0.4025
CFAP161	0.562	0.1742	56	0.4738
CFAP20	0.3821	0.1022	202	0.2117
CFAP298	0.8454	0.6889	109	0.1949
CFAP300	0.537	0.1334	40	0.3395
CFAP36	0.5032	0.1343	162	0.2267
CFAP45	0.6109	0.278	61	0.4127
CFAP52	0.738	0.5295	48	0.3743
CFAP53	0.3668	0.1095	70	0.483
CFAP57	0.5285	0.2292	62	0.441
CFAP77	0.7603	0.2877	46	0.4762
CFAP97	0.0777	-0.1585	109	0.3129
CFB	0.1054	-0.0338	515	0.4636
CFD	0.394	0.1227	527	0.4963
CFDP1	0.4048	0.0266	522	0.368
CFH	0.4713	0.1994	449	0.4077
CFHR1	0.1885	-0.0203	435	0.51
CFHR2	0.0968	-0.3654	205	0.4683
CFHR3	0.2956	0.0871	353	0.5765
CFHR4	0	-0.0294	167	0.4557
CFHR5	0	-0.0247	269	0.4592
CFI	0.4625	0.1783	449	0.437
CFL1	0.5362	0.2067	531	0.2493
CFL2	0.4009	0.0963	531	0.4305
CFP	0.3215	0.063	527	0.4264
CGAS	0.9127	0.7602	109	0.1785
CGGBP1	0.4587	0.1744	531	0.2558
CGN	0.7221	0.4811	531	0.3299
CGNL1	0.7806	0.5557	435	0.3182
CGREF1	0.5162	0.2592	473	0.3622
CGRRF1	0.2453	-0.1606	70	0.2987
CHAC2	0.5139	0.0327	373	0.4426
CHAF1A	0.6509	0.2507	399	0.3866
CHAF1B	0.6451	0.3626	452	0.3662
CHAMP1	0.348	0.1	531	0.2744
CHCHD1	0.0308	-0.0665	475	0.4049
CHCHD10	0.3054	0.0889	435	0.3917
CHCHD2	0.0631	-0.2456	449	0.3897
CHCHD3	0	-0.016	531	0.3095
CHCHD4	0.1958	-0.0849	513	0.4169
CHCHD5	0.3795	0.1392	443	0.4018
CHCHD6	0.2723	0.0563	531	0.3032
CHCHD7	0.3839	0.1465	472	0.407
CHD1	0.3822	0.0305	508	0.3581
CHD1L	0.3992	-0.0096	441	0.4316
CHD2	0.3311	0.0805	432	0.2303
CHD3	0.422	0.1665	525	0.2993
CHD4	0.2536	0.0615	445	0.2977
CHD5	0.1099	0.0011	263	0.561
CHD6	0.3439	0.0697	429	0.3279
CHD7	0.386	0.1125	404	0.4541
CHD8	0.1367	0.0039	492	0.2404
CHD9	0.1436	-0.0072	401	0.4009
CHDH	0.5911	0.3252	527	0.3519
CHEK1	0.2307	-0.0933	409	0.5098
CHEK2	0.6458	0.3604	504	0.3607
CHERP	0.3897	0.0436	531	0.279
CHFR	0.3025	0.0786	341	0.3264
CHGA	0.3632	-0.2923	283	1.1654
CHGB	0.228	-1.6422	251	2.3226
CHI3L1	0.4495	0.1601	485	0.5213
CHIC1	0.0652	-0.0019	87	0.4004
CHIC2	0.666	0.0377	22	0.4186
CHID1	0.3819	0.1391	519	0.3496
CHIT1	0.6691	0.3597	391	0.4034
CHKA	0.5082	0.2526	337	0.3586
CHKB	0.1365	0.0016	439	0.3403
CHL1	0.2667	-0.037	478	0.3963
CHM	0.4658	0.2146	502	0.2577
CHML	0.323	0.0383	353	0.4435
CHMP1A	0.477	0.1867	527	0.2883
CHMP1B	0.3677	0.1333	531	0.2906
CHMP2A	0.5493	0.2875	531	0.2808
CHMP2B	0.3806	0.1222	531	0.304
CHMP3	0.2462	0.0322	449	0.3124
CHMP4A	0.1577	0.0105	447	0.2907
CHMP4B	0.5501	0.1892	531	0.2754
CHMP4C	0.5416	0.1802	497	0.3739
CHMP5	0.3153	0.0876	531	0.258
CHMP6	0.428	0.1355	531	0.2758
CHMP7	0.458	0.186	449	0.2933
CHN1	0.6065	0.3666	353	0.401
CHN2	0.7671	0.5179	136	0.4654
CHORDC1	0.5467	0.2447	531	0.3249
CHP1	0.1318	-0.0029	531	0.3383
CHPF	0.1683	-0.004	419	0.3816
CHPF2	0.0917	-0.0304	360	0.446
CHRAC1	0.4678	0.1953	514	0.2905
CHRD	0.563	-0.0891	330	0.601
CHRDL1	0.5608	0.1059	153	0.4129
CHRDL2	0.2577	-0.4899	134	0.5664
CHST11	0.7532	0.4803	47	0.2655
CHST12	0.2144	-1.4739	22	0.3466
CHST14	0.405	0.1269	450	0.3868
CHST3	0.4304	0.053	266	0.4968
CHST4	0.7488	0.1889	43	0.4754
CHST6	0.8414	0.4284	109	0.4495
CHSY1	0.2331	-0.045	429	0.5162
CHTF18	0.3464	0.0819	477	0.397
CHTF8	0.0492	-0.0706	348	0.5057
CHTOP	0	-0.0059	507	0.3605
CHUK	0.4296	0.1558	531	0.262
CHURC1	0.0344	-0.0323	63	0.366
CIAO1	0.0531	-0.0081	287	0.2256
CIAO2A	0.5763	0.3023	109	0.1933
CIAO2B	0	-0.3782	109	0.3153
CIAO3	0.1291	-0.002	109	0.2077
CIAPIN1	0.6217	0.348	531	0.2404
CIB1	0.2023	-0.0033	529	0.3536
CIC	0.0552	-0.034	435	0.2957
CILP	0.6697	0.436	531	0.4822
CINP	0.2273	0.0302	433	0.3443
CIP2A	0.6064	0.2038	109	0.2505
CIR1	-0.04	-0.1101	479	0.3172
CIRBP	0.7139	0.4353	449	0.3562
CISD1	0.1671	-0.0379	531	0.3463
CISD2	0	-0.0239	527	0.4358
CISD3	0.4856	0.2072	441	0.4391
CIT	0.6574	0.3867	353	0.3617
CITED4	0.5469	0.1872	48	0.3291
CIZ1	0.2452	0.0529	507	0.2817
CKAP2	0.4242	-0.0833	443	0.4898
CKAP2L	0.6607	0.3043	39	0.4461
CKAP4	0.5349	0.2839	531	0.3575
CKAP5	0.3953	0.1244	531	0.2641
CKB	0.5233	0.0109	531	0.5409
CKM	0.21560000000000001	-0.2419	246	0.7769
CKMT1A	0.8486	0.3459	205	0.3942
CKMT2	0.49	0.2046	428	0.4496
CKS1B	0.6021	0.2818	429	0.5136
CKS2	0.3134	-0.0442	384	0.519
CLASP1	0.453	0.2048	531	0.2409
CLASP2	0.4195	0.1234	531	0.2894
CLASRP	0.0775	-0.0517	466	0.3374
CLC	0.5205	0.2535	419	0.5149
CLCA4	0.571	0.2744	162	0.4965
CLCC1	0.1222	-0.047	531	0.3908
CLCN3	0.3074	0.0315	522	0.3771
CLCN5	0.2825	0.022	379	0.4721
CLCN7	0.1099	-0.0138	471	0.3842
CLDN1	0.2533	-0.0084	168	0.5631
CLDN10	0.7754	0.5747	106	0.479
CLDN3	0.5335	0.112	531	0.5206
CLDN4	0.5853	0.2949	242	0.3527
CLDN6	0.3514	0.0706	104	0.5007
CLDN7	0.2658	-0.0303	523	0.5274
CLDND1	0	-0.001	330	0.3674
CLEC11A	0.2902	0.0057	485	0.5097
CLEC14A	0.5329	0.2311	347	0.419
CLEC16A	0.1752	-0.1641	491	0.3666
CLEC3B	0.4007	0.0956	449	0.4952
CLEC5A	0.7021	0.391	48	0.3374
CLGN	0.6255	0.2305	419	0.5253
CLIC1	0.2184	-0.1131	531	0.2782
CLIC2	0.6823	0.4057	447	0.404
CLIC3	0.5194	0.218	464	0.4034
CLIC4	0.5906	0.3012	523	0.3381
CLIC5	0.4872	0.1836	505	0.4641
CLIC6	0.6929	0.3958	435	0.6297
CLINT1	0.3972	0.062	531	0.271
CLIP1	0.5523	0.305	531	0.2359
CLIP2	0.624	0.3728	531	0.256
CLK1	-0.0069	-0.3669	213	0.4535
CLK2	0.1408	-0.0237	369	0.3771
CLK3	0.1436	0.0192	462	0.3478
CLK4	0	-0.0301	38	0.3763
CLMN	0.5619	0.28	531	0.2951
CLN5	0.5186	0.2573	529	0.307
CLNS1A	0.6296	0.3775	528	0.2515
CLOCK	0.0354	-0.0506	315	0.3551
CLP1	0.1727	0.0155	522	0.256
CLPB	0.4422	0.1092	531	0.2465
CLPP	0.3437	0.1057	531	0.2959
CLPTM1	0.1481	-0.0269	531	0.4089
CLPTM1L	0.3689	0.0463	531	0.4355
CLPX	0.1936	-0.0688	531	0.2846
CLSTN1	0.2829	0.0776	425	0.4829
CLSTN3	0.4474	0.1891	315	0.3735
CLTA	0.2147	-0.179	531	0.3688
CLTB	0.342	0.0826	531	0.3283
CLTC	0.3286	-0.3653	287	0.2766
CLTCL1	0	-0.6295	186	0.3401
CLU	0.3574	0.1159	531	0.4857
CLUAP1	0.4045	0.1553	357	0.3943
CLUH	0.4268	0.1387	531	0.3318
CLYBL	0.6612	0.4148	531	0.3349
CMA1	0.2146	-0.2191	335	0.7375
CMAS	0.47	0.201	531	0.2872
CMBL	0.6319	0.2401	531	0.3666
CMC1	0.1683	-0.0101	527	0.3335
CMC2	0.4196	0.1681	531	0.3342
CMC4	0.1891	0.0342	408	0.4934
CMIP	0.2822	0.043	507	0.3439
CMPK1	0.6014	0.3233	531	0.2509
CMPK2	0.6848	0.3822	530	0.2946
CMSS1	0.3935	0.075	424	0.3983
CMTM3	0.1194	-0.0084	106	0.4158
CMTM4	0.2365	-0.0681	474	0.5552
CMTM6	0.3588	0.1123	197	0.2926
CMTM8	0.2521	-0.1286	66	0.322
CMTR1	0.4953	0.238	531	0.2292
CMTR2	0.3923	0.092	421	0.3222
CNBP	0.18	-0.0032	531	0.3528
CNDP1	0.0138	-0.0132	393	0.4252
CNDP2	0.5772	0.2977	531	0.308
CNEP1R1	-0.1925	-0.3021	56	0.2965
CNIH1	0.173	-0.3074	113	0.4778
CNIH4	0.1621	-0.0743	205	0.2938
CNKSR1	0.5308	0.2444	435	0.3291
CNKSR3	0.6669	0.3466	319	0.4128
CNN1	0.5976	0.3088	531	0.5508
CNN2	0.4922	0.1984	531	0.4016
CNN3	0.5916	0.3497	449	0.3437
CNNM2	0.5863	0.0939	147	0.3487
CNNM3	0.3448	0.1085	521	0.356
CNNM4	0.3632	0.1086	531	0.3353
CNOT1	0.0601	-0.6158	205	0.2083
CNOT10	0.0406	-0.7219	287	0.2766
CNOT11	0.1336	0.0087	531	0.248
CNOT2	0.144	-0.1234	279	0.2467
CNOT3	0.0793	-0.0471	287	0.201
CNOT4	0.3936	0.1423	489	0.2276
CNOT6	0.2729	0.0502	304	0.3113
CNOT6L	0.477	0.1002	444	0.2917
CNOT7	0.3602	0.0913	490	0.3158
CNOT8	0.1141	-3e-4	429	0.4529
CNOT9	0.0872	-0.3391	205	0.2376
CNP	0.5027	0.2493	531	0.2322
CNPY2	0.3234	-0.06	439	0.3143
CNPY3	0.2872	-0.0898	449	0.3566
CNPY4	0.4139	0.1462	325	0.3455
CNRIP1	0.5571	0.2708	506	0.4684
CNST	0.4106	0.1213	435	0.356
CNTLN	0	-6e-4	247	0.4799
CNTN1	0.5792	0.2932	403	0.3939
CNTN4	0.0809	-0.287	406	1.0574
CNTNAP1	0.4201	-0.0439	147	0.3816
CNTRL	0.2579	0.0499	422	0.3821
CNTROB	0.0948	-0.0524	393	0.3262
COA1	0.4109	0.1035	370	0.3797
COA3	0.4311	0.1841	531	0.2844
COA4	0.378	0.1307	524	0.3796
COA5	0.241	0.0085	529	0.429
COA6	0.1166	-0.1499	511	0.4389
COA7	0.4336	0.1793	531	0.3149
COASY	0.4496	0.1982	531	0.2841
COBL	0.5314	0.1068	482	0.4653
COBLL1	0.6369	0.3824	528	0.332
COCH	0.578	0.2968	272	0.5532
COG1	0.3738	0.098	525	0.2742
COG2	0.1887	-0.0779	531	0.3434
COG3	0.5851	0.2605	531	0.2562
COG4	0.2327	-0.05	531	0.2539
COG5	0.2024	0.004	531	0.27
COG6	0.3628	0.056	531	0.2763
COG7	0.3272	0.0977	529	0.2566
COG8	0.0917	0.008	443	0.339
COIL	0.5093	0.2058	531	0.3031
COL12A1	0.6111	0.3729	531	0.435
COL14A1	0.6556	0.4262	529	0.4594
COL15A1	0.6402	0.36870000000000003	531	0.3901
COL18A1	0.1853	0.0305	529	0.4094
COL1A1	0.4636	0.1833	531	0.5802
COL1A2	0.5332	0.2636	531	0.5187
COL21A1	0.4007	0.0332	267	0.5052
COL26A1	0.6766	0.1257	28	0.5332
COL28A1	0.1779	-0.0074	268	0.5519
COL2A1	0.3115	0.0824	423	0.5323
COL3A1	0.5154	0.2526	449	0.5427
COL4A1	0.3191	0.0283	531	0.3795
COL4A2	0.3352	0.0249	531	0.3733
COL4A3BP	0.71	0.4591	531	0.2247
COL5A1	0.5551	0.301	531	0.449
COL5A2	0.6077	0.3403	531	0.4556
COL6A1	0.4499	0.1922	531	0.4858
COL6A2	0.4724	0.1908	531	0.4388
COL6A3	0.5194	0.2668	531	0.4366
COL7A1	0.4871	0.2284	443	0.3821
COL9A2	0.4875	0.2013	364	0.4237
COLEC11	0.6046	0.1962	136	0.4568
COLEC12	0.7749	0.4007	506	0.3908
COLGALT1	0.636	0.3751	531	0.287
COLGALT2	0	-0.0307	365	0.3764
COMMD1	0.3199	-0.0132	449	0.2792
COMMD10	0.4288	-0.0678	421	0.358
COMMD2	0.1685	-0.051	495	0.2801
COMMD3	0	-0.0689	346	0.4649
COMMD3-BMI1	0.5005	0.1676	429	0.2589
COMMD4	-0.0217	-0.0857	529	0.2609
COMMD5	0	-0.1369	438	0.2999
COMMD6	0.161	-0.0303	531	0.3252
COMMD7	0.1451	-0.0735	520	0.2529
COMMD8	0.0951	-0.1467	531	0.3517
COMMD9	0.1307	-0.0472	531	0.3041
COMP	0.6919	0.4771	529	0.46
COMT	0.4429	0.1422	449	0.4571
COMTD1	0.2814	0.0284	517	0.4024
COP1	0.4908	0.1321	109	0.2887
COPA	0.2185	-0.1725	531	0.3138
COPB1	0.2276	-0.1223	441	0.3213
COPB2	0.2154	-0.2649	531	0.3262
COPE	0.2659	-0.2382	531	0.3065
COPG1	0.3027	-0.2605	531	0.3195
COPG2	0.6544	0.3711	439	0.2888
COPRS	0.366	0.0904	353	0.4064
COPS2	0.134	-0.1596	531	0.2807
COPS3	-0.1266	-0.1151	287	0.2035
COPS4	0.281	-0.0151	531	0.2461
COPS5	0.1095	-0.1201	531	0.26
COPS6	0	-0.0963	531	0.2535
COPS7A	0.2261	0.0135	531	0.3108
COPS7B	0.3426	0.0814	531	0.2884
COPS8	-0.0021	-0.0961	531	0.2842
COPS9	-0.3854	-0.1347	96	0.4868
COPZ1	0.3656	0.07	531	0.3115
COPZ2	0.6815	0.4282	531	0.374
COQ10A	0.7522	0.3131	53	0.2984
COQ10B	0.3303	0.0403	470	0.3959
COQ3	0.2916	0.0468	531	0.3133
COQ5	-0.0316	-0.0182	531	0.2921
COQ6	0.1398	-0.0603	491	0.2885
COQ7	0.2566	0.0454	531	0.351
COQ8A	0.7342	0.5236	205	0.2329
COQ8B	0.2937	-0.0497	201	0.2435
COQ9	0.2454	0.0336	531	0.2875
CORO1A	0.5163	0.2496	449	0.3143
CORO1B	0.3707	0.1305	449	0.2954
CORO1C	0.5604	0.2734	449	0.3369
CORO2A	0.6637	0.4129	531	0.3024
CORO2B	0.757	0.3952	435	0.3859
CORO6	0	-0.2203	283	0.501
CORO7	0.0836	0.0023	339	0.4439
CORO7-PAM16	0.1385	-0.0461	353	0.3303
COTL1	0.7307	0.4514	531	0.2979
COX11	0.2684	0.0654	488	0.369
COX14	0	-0.018	53	0.5655
COX15	-0.0541	-0.065	473	0.4495
COX16	0	-0.1908	74	0.4609
COX17	0.307	0.0811	449	0.4826
COX18	0.2842	-0.321	172	0.3211
COX19	0	-0.0494	494	0.406
COX20	0.2635	-0.0156	313	0.3085
COX4I1	0.0223	-0.0448	531	0.3911
COX5A	0.1437	0.0057	531	0.3712
COX5B	0.0529	-0.0082	531	0.342
COX6A1	0	-0.1369	447	0.4244
COX6B1	0.122	0.0149	531	0.36
COX6C	0.2294	0.0099	531	0.3993
COX7A1	0.6782	0.4598	370	0.4039
COX7A2	0.0371	-0.0017	531	0.4064
COX7A2L	-0.1261	-0.0061	531	0.4145
COX7B	0	-0.0232	449	0.4727
COX7C	0.1725	0.0225	531	0.3649
COX8A	0	-0.0083	431	0.3259
CP	0	-0.0179	453	0.5002
CPA3	0.4709	0.2101	525	0.6248
CPA4	0.7612	0.5178	118	0.4333
CPB2	-0.1144	-0.044	279	0.4176
CPD	0.6265	0.3103	531	0.3348
CPE	0.6487	0.3244	433	0.4898
CPEB2	0.4491	0.1967	322	0.441
CPEB3	0.2898	-0.3356	73	0.3776
CPEB4	0.3012	0.0571	440	0.3078
CPLX2	0.8517	0.6309	113	0.464
CPM	0.5141	0.2488	505	0.3895
CPN1	0.2745	-0.1339	203	0.4115
CPN2	-0.0102	-0.0162	399	0.4299
CPNE1	0.665	0.3971	449	0.3072
CPNE2	0.5498	0.2636	525	0.2892
CPNE3	0.5864	0.2812	531	0.2759
CPNE5	0	-0.0109	90	0.3477
CPNE8	0.7037	0.4095	433	0.304
CPOX	0.5909	0.2579	531	0.2606
CPPED1	0.5538	0.2986	531	0.3361
CPQ	0.5414	0.2465	500	0.4469
CPS1	0.1393	-0.1624	387	0.4419
CPSF1	0.3722	0.0879	449	0.2777
CPSF2	0.0817	-0.2426	287	0.238
CPSF3	0.6001	0.2909	529	0.2206
CPSF4	0.2184	0.0417	461	0.3141
CPSF6	0.2135	0.0265	531	0.2541
CPSF7	0.539	0.2614	531	0.2749
CPT1A	0.522	0.2296	531	0.4165
CPT2	0.4863	0.1777	529	0.3229
CPTP	0.413	0.0951	139	0.2528
CPVL	0.4485	0.1838	529	0.3729
CPXM1	0.713	0.3769	435	0.4077
CPXM2	0.4645	0.2045	463	0.4389
CPZ	0.492	0.173	470	0.4217
CRABP1	0.6076	0.15	399	0.7934
CRABP2	0.77	0.588	494	0.3459
CRACR2A	0.6149	0.2622	178	0.2738
CRACR2B	0.1937	-0.2558	105	0.3845
CRADD	0.1848	-0.0018	531	0.3784
CRAT	0.6693	0.3831	529	0.3895
CRB3	0.5677	0.2082	48	0.335
CRBN	0.4796	0.2126	531	0.2543
CRCP	-0.2942	-0.0562	363	0.4009
CREB1	0.2374	0.0026	531	0.2785
CREB3L1	0.7422	-0.3835	25	0.4282
CREB3L2	0	-0.2408	25	0.4336
CREB3L4	0.4761	0.1115	192	0.4879
CREB5	0.1711	0.0193	330	0.4159
CREBBP	0.3913	0.1453	499	0.2958
CREBRF	0.6708	0.4305	73	0.3725
CREG1	0.2306	-0.031	476	0.3897
CRELD1	0.3789	0.0821	433	0.4106
CRELD2	0.5053	0.2186	531	0.3579
CREM	0.0919	-0.0036	154	0.289
CRIM1	0.4748	0.2042	352	0.4194
CRIP1	0.5959	0.3335	437	0.4556
CRIP2	0.3966	0.1354	437	0.4836
CRIPT	0.1036	-0.0832	463	0.4329
CRISP3	0.6972	0.3523	411	0.533
CRISPLD1	0.6312	0.2461	303	0.4752
CRISPLD2	0.5898	0.3375	463	0.4478
CRK	0.0701	-0.0265	529	0.3751
CRKL	0.3119	0.0848	531	0.2513
CRLF1	0.5734	-0.5634	111	0.646
CRLF3	0.4118	0.1621	529	0.2942
CRMP1	0.5326	0.2758	217	0.3839
CRNKL1	0.4841	0.2124	531	0.2524
CRNN	0.0321	-0.2751	46	0.8373
CROCC	0.3082	0.082	527	0.3321
CROCC2	0.6945	0.4775	109	0.4179
CROT	0.5701	0.2148	527	0.3952
CRP	0	-0.0015	285	0.5685
CRTAC1	0.323	0.0891	365	0.3612
CRTAP	0.207	-0.0646	531	0.4319
CRTC1	0.1185	-0.1257	478	0.3486
CRTC2	0.174	0.0132	379	0.3514
CRTC3	0.4995	0.2419	497	0.3148
CRY2	0.1518	-0.0032	234	0.3793
CRYAB	0.5922	0.3347	529	0.5133
CRYBB1	0.3267	0.0992	299	0.4165
CRYBG1	0.8963	0.7114	109	0.2416
CRYBG2	0.388	0.1491	83	0.4265
CRYBG3	0.6905	0.4564	433	0.266
CRYL1	0.6385	0.3777	531	0.3698
CRYM	0.7188	0.4137	431	0.4459
CRYZ	0.7296	0.5318	531	0.3027
CRYZL1	0.399	0.1535	515	0.2623
CS	0.3332	0.0858	441	0.3635
CSAD	0.6752	0.3747	350	0.4378
CSDC2	0.8677	0.7221	109	0.2967
CSDE1	0.3808	0.1146	431	0.3327
CSE1L	0.5932	0.3486	531	0.2952
CSF1R	0.2991	0.005	477	0.4302
CSGALNACT2	0	-0.4998	57	0.3957
CSK	0.4363	0.1644	531	0.2453
CSNK1A1	0.2651	-0.0029	531	0.3033
CSNK1D	0.4476	0.1277	251	0.2169
CSNK1G1	0.0896	0.0036	447	0.3999
CSNK1G2	0.4137	0.0937	175	0.2854
CSNK1G3	0.0816	-0.0096	466	0.3256
CSNK2A1	0.468	0.0972	287	0.2133
CSNK2A2	0.2416	0.0327	531	0.2767
CSNK2B	0.1419	-0.1567	287	0.208
CSPG4	0.6552	0.4091	433	0.3611
CSPP1	0.4547	0.1197	330	0.316
CSRP1	0.4415	0.1144	531	0.5512
CSRP2	0.4092	0.1437	531	0.4426
CST1	0.7267	0.522	123	0.352
CST3	0.3765	0.1279	531	0.3786
CST4	0.4907	0.1386	267	0.6703
CST5	0.6097	-1.1332	134	1.6473
CST6	0.5274	0.2685	291	0.5739
CSTA	0.5783	0.1712	447	0.5823
CSTB	0.4983	0.1873	531	0.382
CSTF1	0.4039	0.1308	531	0.2275
CSTF2	0.194	0.0162	531	0.3053
CSTF2T	0.3176	0.0842	513	0.2595
CSTF3	0.1913	-0.0516	531	0.2569
CT45A10	-0.6616	-1.2189	30	0.5905
CTAG1B	0.7102	-0.6752	66	0.7591
CTBP1	0	-0.0431	505	0.368
CTBP2	0.639	0.398	531	0.2322
CTBS	0.0993	-0.0041	440	0.4329
CTCF	0	-0.0081	531	0.2681
CTDNEP1	-0.2221	-0.0415	166	0.2895
CTDP1	0.4489	0.2013	523	0.2288
CTDSP1	0.1543	0.0147	415	0.3507
CTDSP2	0	-0.0011	26	0.2549
CTDSPL	0.427	0.1019	121	0.3415
CTDSPL2	0.367	0.0953	515	0.3072
CTF1	0.2663	-0.0157	273	0.4082
CTGF	0.6262	0.392	464	0.368
CTH	0.6466	0.4014	524	0.3029
CTHRC1	0.6472	0.3843	531	0.3839
CTIF	0.5461	0.2945	488	0.2757
CTNNA1	0.2683	0.066	531	0.3144
CTNNA2	0.6954	0.423	191	0.3069
CTNNA3	0.8311	0.5523	51	0.3877
CTNNAL1	0.512	0.0757	214	0.3096
CTNNB1	0.1803	0.022	531	0.3684
CTNNBIP1	0.3822	0.0056	376	0.3964
CTNNBL1	0.2579	-0.0853	531	0.2813
CTNND1	0.1441	-0.0463	449	0.2776
CTNND2	0.5177	0.09	402	0.5512
CTPS1	0.7529	0.3578	449	0.3831
CTPS2	0.6805	0.4227	531	0.2148
CTR9	-0.0037	-0.3621	287	0.2492
CTSA	0.5784	0.2282	531	0.2833
CTSB	0.591	0.2943	531	0.3644
CTSC	0.5794	0.289	449	0.3992
CTSD	0.6201	0.3712	449	0.3041
CTSE	0.8235	0.6679	129	0.3309
CTSF	0.6803	0.4072	430	0.4006
CTSG	0.3343	0.1085	523	0.5255
CTSH	0.5576	0.2939	531	0.3721
CTSK	0.6907	0.4326	435	0.3727
CTSL	0.4425	0.1803	531	0.3112
CTSO	0.6121	0.3681	339	0.3415
CTSS	0.4225	0.028	531	0.4167
CTSV	0.4416	0.1783	435	0.4522
CTSW	0.4795	0.089	97	0.558
CTSZ	0.5405	0.2568	531	0.3004
CTTN	0.582	0.3013	531	0.2872
CTTNBP2	0.278	0.0412	299	0.5551
CTTNBP2NL	0.4108	0.1544	449	0.287
CTU1	0.058	-0.0406	455	0.3752
CTU2	0.2851	-0.0862	312	0.2454
CUEDC1	0.4656	0.1858	483	0.3263
CUEDC2	0.2591	0.0443	418	0.3447
CUL1	0.4051	0.1263	531	0.2349
CUL2	0.5113	0.2599	531	0.2133
CUL3	0.2808	-0.0147	287	0.2311
CUL4A	0.554	0.3031	531	0.2495
CUL4B	0.6031	0.3452	287	0.1744
CUL5	0.3495	0.0863	449	0.3255
CUL7	0.2264	0.0308	351	0.3369
CUL9	0.1837	0.0161	435	0.4337
CUTA	0.1176	-0.0498	531	0.3821
CUTC	0.4276	0.152	409	0.2943
CUX1	0.4795	0.2054	529	0.2383
CWC15	0.1265	-0.0458	531	0.2686
CWC22	0.1911	0.0363	526	0.2837
CWC25	0.3474	-0.1281	493	0.3709
CWC27	0.4506	0.1634	517	0.2992
CWF19L1	0.367	0.0521	531	0.2878
CWF19L2	0.5717	0.2842	435	0.3025
CWH43	0.6694	0.4371	83	0.3675
CX3CL1	0.7484	-0.0335	60	0.4679
CXADR	0.5038	0.1772	527	0.3911
CXCL1	0.6634	0.403	116	0.4192
CXCL10	0.4026	-0.0165	313	0.6786
CXCL12	0.5612	0.2649	521	0.5177
CXCL13	0.4301	-1.5324	283	1.1369
CXCL14	0.5682	0.1177	475	0.6452
CXCL16	0	-0.0452	97	0.4053
CXCL17	0.7555	0.4657	100	0.3485
CXCL3	0.5289	0.2727	39	0.4632
CXCL5	0.7588	0.4904	125	0.4153
CXCL6	0.4847	0.1123	21	0.4282
CXCL8	0.6966	0.2908	132	0.4237
CXCL9	0.7803	0.272	231	0.6478
CXCR4	0.4748	0.1818	115	0.435
CXorf38	0.5856	0.3247	525	0.2609
CXorf40A	0.4894	0.2226	115	0.6316
CXorf56	0.3047	0.0819	526	0.2967
CXXC1	0.1638	-0.0554	500	0.2772
CXXC5	0.1528	-0.1123	345	0.5359
CYB561	0.4232	0.0965	185	0.3877
CYB5A	0.6327	0.3818	531	0.3868
CYB5B	0.3333	0.0217	531	0.4733
CYB5R1	0.4473	0.1892	531	0.3623
CYB5R2	0.631	0.3976	524	0.3273
CYB5R3	0.4283	0.1751	531	0.3287
CYB5R4	0.4414	0.1926	482	0.2766
CYBA	0.3141	0.0479	531	0.4808
CYBB	0.4897	0.1698	531	0.4597
CYBC1	0.4457	0.1972	109	0.2615
CYBRD1	0.5666	5e-4	528	0.561
CYC1	0.3467	0.0874	531	0.3383
CYCS	0.2939	0.074	531	0.3347
CYFIP1	0	-0.094	515	0.4444
CYFIP2	0.4033	0.0631	527	0.3781
CYGB	0.5134	0.2482	529	0.315
CYHR1	0.3172	0.0945	478	0.293
CYLD	0.2545	0.0172	480	0.3219
CYP1B1	0.6288	0.3946	452	0.4244
CYP20A1	0.2351	0.0343	531	0.393
CYP27A1	0.678	0.4315	531	0.3379
CYP2A6	0.575	-0.8942	175	1.4181
CYP2J2	0.57	0.2777	237	0.3948
CYP2S1	0.447	0.1912	513	0.4067
CYP2U1	0.3452	0.0973	137	0.306
CYP4F11	0.6229	-0.007	204	0.3668
CYP4F12	0.211	-0.3631	90	0.4522
CYP4F3	0.5505	0.2555	209	0.4445
CYP4X1	0.6716	0.3599	359	0.6318
CYP51A1	0.4909	0.2065	519	0.3709
CYP7B1	0.2983	0.0325	422	0.4035
CYR61	0.3621	0.0978	514	0.4777
CYREN	0	-0.0272	42	0.3358
CYSTM1	0.6811	0.354	141	0.3025
CYTH1	0.2625	0.0452	479	0.314
CYTH2	0.0817	-0.0046	465	0.34
CYTH3	0.2899	0.0615	420	0.4113
CYTH4	0.2491	0.0365	360	0.4233
D2HGDH	0.2494	0.0057	525	0.3906
DAAM1	0.5271	0.2047	493	0.3196
DAAM2	0.1177	-0.0026	383	0.4395
DAB2	0.6649	0.4075	531	0.3016
DAB2IP	0.3933	0.0989	284	0.2455
DACH1	0.6956	0.4366	470	0.4045
DACT2	-0.6865	-1.2455	44	0.7843
DACT3	0.8102	0.5859	109	0.3685
DAD1	0	-0.0667	501	0.5577
DAG1	0.1756	0.0156	531	0.3874
DAGLB	0.1418	0.0126	505	0.3778
DALRD3	-0.2803	-0.0429	84	0.4548
DAP	0.3516	0.1228	531	0.2915
DAP3	0.0748	-0.0178	531	0.3655
DAPK1	0.4683	0.2056	435	0.3069
DAPK2	0.6716	0.3543	523	0.3128
DAPK3	0.1231	0.0085	527	0.3306
DAPL1	0.5845	0.3196	109	0.4061
DAPP1	0.6635	0.4285	392	0.3251
DARS	0.4587	0.137	531	0.1978
DARS2	0.4325	0.1623	531	0.3267
DAXX	0.4391	0.1361	513	0.2885
DAZAP1	0.1993	-0.0191	531	0.2528
DAZAP2	0.1818	-0.0639	503	0.3292
DBH	0.3522	-0.234	38	0.4936
DBI	0.4031	0.1259	531	0.3228
DBN1	0.4487	0.194	449	0.3615
DBNDD1	0.3641	0.1064	329	0.4984
DBNL	0.1829	-0.1609	449	0.3471
DBR1	0.4191	0.0569	287	0.1974
DBT	0.3799	0.0832	449	0.3487
DCAF1	0.5576	0.2833	202	0.2247
DCAF10	0.3667	-0.0603	407	0.4211
DCAF11	0.4409	0.1817	425	0.2974
DCAF12	0.8239	0.63	51	0.2236
DCAF13	0.477	0.2063	531	0.3019
DCAF15	0.0832	-0.1385	282	0.5511
DCAF16	0.4329	0.1626	391	0.3067
DCAF5	0.4513	0.2028	438	0.3072
DCAF6	0.3752	-0.0499	435	0.3245
DCAF7	0.3244	0.0867	531	0.2729
DCAF8	0.6098	0.2817	449	0.3132
DCAKD	0.3857	0.1478	522	0.3294
DCBLD1	0.8963	0.4488	91	0.3186
DCBLD2	0.1729	-0.0164	191	0.3134
DCD	0.3113	-0.5722	158	1.2867
DCDC2	0.76	0.4936	184	0.2758
DCHS1	0.4178	0.0183	435	0.4542
DCK	0.3864	0.0747	530	0.2871
DCLK1	0.8121	0.6032	435	0.3197
DCLK2	0.4685	0.2073	394	0.436
DCLRE1C	0.1014	-0.0551	243	0.6065
DCN	0.516	0.2441	531	0.5879
DCP1A	0.5001	0.1703	531	0.2336
DCP1B	0.479	0.228	520	0.2164
DCP2	0.0929	-0.0298	368	0.3511
DCPS	0.5626	0.2791	531	0.2614
DCTD	0.4716	0.1433	531	0.3036
DCTN1	0.14	-0.0536	205	0.2293
DCTN2	0.0361	-0.0788	531	0.3233
DCTN3	-0.2248	-0.0687	449	0.3419
DCTN4	0.0853	0.006	501	0.5702
DCTN5	-0.041	-0.0364	531	0.3172
DCTN6	0.242	0.0502	531	0.3234
DCTPP1	0.5505	0.2923	531	0.2988
DCUN1D1	0.3796	0.0945	531	0.2493
DCUN1D3	0.41	0.1268	478	0.3768
DCUN1D4	0.0813	-0.0224	416	0.3867
DCUN1D5	0.1692	-0.0395	514	0.3971
DCX	0.4683	0.1255	251	0.637
DCXR	0.6169	0.3468	529	0.3592
DDA1	0.0563	-0.0251	497	0.2984
DDAH1	0.6743	0.4461	531	0.3489
DDAH2	0.4076	0.1451	531	0.4158
DDB1	0.381	0.0384	287	0.2064
DDB2	0.633	0.388	527	0.276
DDC	0.6211	-0.2823	111	0.4465
DDHD1	0.3367	0.0684	394	0.355
DDHD2	0.5262	0.1599	498	0.2712
DDI1	0	-0.0733	59	0.4213
DDI2	0.494	0.2175	449	0.2829
DDO	0.4324	0.101	99	0.2658
DDOST	0.1981	-0.0417	449	0.4368
DDR1	0.4691	0.1964	519	0.2989
DDR2	0.3305	0.1065	299	0.4277
DDRGK1	0.2136	0.0224	531	0.3648
DDT	0.384	0.0923	443	0.3795
DDX1	0.2426	0.0526	287	0.1885
DDX10	0.1686	-0.0064	525	0.3162
DDX11	0.4722	-0.2097	369	0.6017
DDX17	0.0485	-0.0991	287	0.2168
DDX18	0.3938	0.1402	531	0.3638
DDX19A	0.5717	0.3049	531	0.2133
DDX19B	0.506	0.2189	531	0.2261
DDX20	0.1581	0.0057	527	0.2871
DDX21	0.4786	0.1689	531	0.4446
DDX23	0.341	-0.0079	449	0.2744
DDX24	0.3234	0.0961	531	0.3073
DDX27	0.5446	0.2913	531	0.297
DDX28	0.3286	0.1036	511	0.3579
DDX31	0.2685	0.0406	503	0.2982
DDX39A	0.4742	0.1901	531	0.3368
DDX39B	0.2327	-0.0624	287	0.1925
DDX3X	0.3095	-0.1116	531	0.2528
DDX3Y	0	-0.0169	83	0.4342
DDX41	0.3236	-0.0834	529	0.2856
DDX42	0.6238	0.3466	531	0.217
DDX43	0.5493	-0.3736	30	0.7842
DDX46	0	-0.0051	449	0.3473
DDX47	0.419	0.1623	531	0.3108
DDX49	0.3787	0.1361	521	0.3544
DDX5	0.216	-0.0586	449	0.3438
DDX50	0.2101	0.0089	531	0.3096
DDX51	0.3759	0.1268	526	0.2637
DDX52	0.0978	-0.0358	531	0.3514
DDX54	0.2698	0.0612	531	0.3336
DDX55	-0.0053	-0.0418	499	0.3285
DDX56	0.122	-0.0027	449	0.3649
DDX58	0.6918	0.4259	449	0.3284
DDX59	0.4845	0.2252	461	0.2973
DDX6	0.2318	0.0512	287	0.1956
DDX60	0.7312	0.5123	449	0.3055
DDX60L	0.4066	0.1584	419	0.3719
DEAF1	0	-0.0377	83	0.3708
DECR1	0.5081	0.2194	531	0.3412
DECR2	0.3194	0.0874	531	0.3698
DEDD	0	-0.1437	179	0.5133
DEF6	0.3428	0.0887	531	0.3006
DEF8	0.1429	0.0083	317	0.3594
DEFA1B	0.1729	-0.0894	190	0.6977
DEFA3	0	-0.0019	155	0.8316
DEFA4	0	-0.1689	113	0.6809
DEFA5	0	-1.4114	188	1.2711
DEFA6	0.6468	-0.9796	153	0.9585
DEFB1	0.6524	0.4007	117	0.4393
DEFB4B	0.8371	0.573	25	0.5646
DEGS1	0.3563	0.0959	460	0.4817
DEGS2	0.6176	0.3168	141	0.552
DEK	0.5066	0.1151	531	0.3256
DENND1A	0.0384	-0.0401	484	0.2984
DENND1B	0.7053	0.3579	314	0.3959
DENND1C	0.3292	0.0786	264	0.3658
DENND2A	0.4953	0.165	179	0.274
DENND2D	0.5545	0.2699	525	0.3067
DENND3	0.6209	0.3711	513	0.2986
DENND4A	0.5146	0.2513	421	0.2784
DENND4B	0.1372	-0.02	433	0.2669
DENND4C	0.5398	0.2613	525	0.2262
DENND5A	0.2084	0.003	389	0.3587
DENND5B	0.1011	-0.0706	105	0.3907
DENND6A	0.1161	-0.0198	483	0.271
DENR	0.3545	0.0593	531	0.2701
DEPDC5	0.438	0.1681	430	0.2806
DEPTOR	0.6911	0.2863	528	0.3119
DERA	0.1184	-0.0638	531	0.3092
DERL1	0.3432	0.0497	531	0.4162
DERL2	0.1693	0.0239	424	0.4698
DERL3	0.6202	0.333	163	0.3455
DES	0.7178	0.4532	525	0.5029
DESI1	0.3021	0.0826	425	0.3656
DESI2	0.4743	0.1978	421	0.2826
DET1	0.2304	0.0484	209	0.4058
DFFA	0.5077	0.2461	531	0.2576
DFFB	0.1339	-0.0662	494	0.3464
DGAT1	0.2172	0.0189	163	0.3352
DGCR2	0.2611	0.0553	73	0.3501
DGCR6L	0	-0.0093	62	0.3176
DGCR8	0.3838	0.1343	353	0.2799
DGKA	0.7319	0.5345	531	0.21560000000000001
DGKB	0	-0.0773	222	0.5645
DGKD	0.2464	-0.0252	281	0.4225
DGKE	0.4402	-0.0446	142	0.3926
DGKH	0.5277	0.2571	353	0.3167
DGKQ	0.2111	0.0256	459	0.3731
DGKZ	0.2901	0.0805	433	0.291
DGLUCY	-0.1226	-0.0819	109	0.5158
DGUOK	-0.2333	-0.0394	514	0.3582
DHCR24	0.4545	0.0572	531	0.5414
DHCR7	0.5492	0.1449	531	0.582
DHFR	0.6339	0.3859	522	0.3091
DHODH	0.3257	0.0753	529	0.3388
DHPS	0.2404	0.0215	504	0.3919
DHRS1	0.5219	0.237	529	0.3518
DHRS11	0.4523	-0.0293	531	0.3816
DHRS13	0.1798	-0.004	345	0.4096
DHRS2	0.5983	-0.1462	335	0.9901
DHRS3	0.5157	0.2537	515	0.35
DHRS4	0.5107	0.252	399	0.3356
DHRS4L2	0.2793	0.0062	74	0.4212
DHRS7	0.4822	0.1615	531	0.3948
DHRS7B	0.4682	0.1955	531	0.3091
DHRS9	0.4281	-0.3228	145	0.4927
DHRSX	0.4477	0.1563	366	0.4237
DHTKD1	0.6931	0.36	444	0.3662
DHX15	0.4621	0.0464	287	0.2507
DHX16	0.3127	0.0865	527	0.2618
DHX29	0.4718	0.2035	531	0.2468
DHX30	0.3721	0.1251	531	0.2848
DHX32	0.6406	0.376	502	0.2991
DHX33	0.0473	-0.0242	470	0.3576
DHX34	0.2718	0.0278	419	0.4223
DHX35	0.5062	0.0497	457	0.3064
DHX36	0.6635	0.3959	531	0.1853
DHX37	0.3053	0.0104	519	0.2705
DHX38	0.5276	0.2753	531	0.2324
DHX40	0.3989	0.1557	444	0.308
DHX57	0.4244	0.1126	498	0.2766
DHX58	0.5309	0.2817	433	0.3602
DHX8	0.4032	0.1025	520	0.2569
DHX9	0.2049	-0.4582	287	0.2589
DIABLO	0.1383	-0.0467	531	0.3748
DIAPH1	0.3665	0.1291	447	0.2858
DIAPH2	0.7726	0.5715	531	0.2478
DIAPH3	0.7312	0.3153	379	0.3454
DICER1	0.2108	0.023	522	0.3119
DIDO1	0.1112	-0.0534	531	0.2711
DIMT1	0.4757	0.2118	531	0.285
DIP2A	0.3655	0.0929	411	0.2652
DIP2B	0.4568	0.1972	531	0.2559
DIP2C	0.5959	0.2949	502	0.3239
DIS3	0.4187	0.1632	531	0.2429
DIS3L	0	-0.0063	419	0.2938
DIS3L2	0.4151	0.141	531	0.2386
DISC1	0.3354	-0.4716	49	0.421
DIXDC1	0.7619	0.483	92	0.2269
DKC1	0.2276	-0.0253	449	0.3383
DKK1	-0.0425	-1.4858	52	0.6169
DKK3	0.4472	0.0358	164	0.3674
DKK4	0.8681	0.2093	117	0.8545
DLAT	0.3651	0.1148	531	0.3262
DLD	0.3002	0.0385	531	0.3296
DLG1	0	-0.0968	435	0.4771
DLG2	0.4555	0.0487	154	0.3381
DLG3	0.5355	0.2758	523	0.2982
DLG4	0	-0.1437	256	0.3166
DLG5	0.5507	0.2388	435	0.3022
DLGAP1	0.7969	0.5718	115	0.3538
DLGAP4	0.3949	0.1551	531	0.2478
DLGAP5	0.624	0.2578	426	0.4096
DLST	0.4091	0.1566	531	0.3331
DLX5	0.7438	0.4963	101	0.2975
DLX6	0.7118	0.4296	109	0.3133
DMAC1	0.3261	0.0032	109	0.3645
DMAC2	0.4574	0.1024	109	0.3546
DMAP1	0.39	0.1191	277	0.2131
DMBT1	0.6514	0.2377	253	0.4781
DMD	0.4911	0.2383	531	0.4358
DMKN	-0.4853	-3.8146	30	0.6781
DMPK	-0.0161	-0.0371	336	0.5114
DMTN	0.1369	0.0116	528	0.4401
DMXL1	0.4914	0.2247	435	0.2668
DMXL2	0.373	0.1307	435	0.2753
DNAAF1	0.6362	0.3508	67	0.3607
DNAAF2	0.1357	-0.0078	339	0.3699
DNAAF3	0.0176	-0.419	82	0.4724
DNAAF4	0.7487	-0.2179	49	0.4353
DNAAF5	0.5883	0.3182	205	0.2262
DNAH5	0.0632	-0.1586	401	0.4237
DNAI1	0.7892	0.5528	86	0.3612
DNAJA1	0.5275	0.2444	531	0.2543
DNAJA2	0.6149	0.3533	531	0.2373
DNAJA3	0.5446	0.1771	487	0.3818
DNAJA4	0.714	0.4935	529	0.3114
DNAJB1	0.3316	0.1012	531	0.2805
DNAJB11	0.5943	0.3481	531	0.244
DNAJB12	0.3846	0.0718	531	0.3375
DNAJB13	0.5804	0.1062	71	0.4827
DNAJB14	0	-0.0992	494	0.4044
DNAJB2	0.4795	0.2244	528	0.2623
DNAJB4	0.583	0.3263	457	0.3465
DNAJB5	0.54990000000000006	-0.1689	272	0.4248
DNAJB6	0.4162	0.0979	531	0.3427
DNAJB9	0.221	0.0368	303	0.4688
DNAJC1	0.5327	0.2005	531	0.4795
DNAJC10	0.5775	0.3312	531	0.2818
DNAJC11	0.2632	0.0364	531	0.3735
DNAJC12	0.8083	0.5388	349	0.4699
DNAJC13	0.3589	0.0745	531	0.2544
DNAJC14	0.2631	-0.0443	333	0.5127
DNAJC15	0.6701	0.3026	83	0.3791
DNAJC16	0.2517	-0.0094	417	0.3641
DNAJC17	0.4571	0.1919	531	0.2637
DNAJC19	0.2624	0.0547	465	0.3079
DNAJC2	0.6319	0.3728	531	0.2655
DNAJC21	0.2459	0.0276	459	0.3507
DNAJC24	0.4837	-0.3309	68	0.3835
DNAJC25	0	-0.2943	393	0.6438
DNAJC25-GNG10	-0.0253	-0.1414	339	0.5168
DNAJC3	0.5748	0.2932	531	0.2481
DNAJC30	0.2098	-0.1943	388	0.5139
DNAJC5	-0.0753	-0.1314	449	0.5511
DNAJC7	0.3849	0.1141	531	0.273
DNAJC8	0.4051	0.1539	531	0.26
DNAJC9	0.5897	0.326	449	0.3357
DNAL1	0.5496	0.2721	435	0.3367
DNAL4	0.3512	0.0629	325	0.544
DNALI1	0.4492	0.1898	251	0.4788
DNASE1L1	0.0104	-0.1332	131	0.394
DNASE2	0.5193	0.2541	531	0.3113
DNLZ	0.2429	0.0036	392	0.4548
DNM1	0.3603	0.0649	519	0.4513
DNM1L	0.096	0.0035	531	0.3915
DNM2	0.5452	0.26	521	0.1984
DNM3	0.2036	0.0226	339	0.5519
DNMBP	0.4466	0.1884	527	0.3083
DNMT1	0.6473	0.3851	531	0.2829
DNMT3A	0.626	0.2991	435	0.3765
DNMT3B	0.6061	0.3403	80	0.3291
DNPEP	0.3812	0.1239	531	0.2885
DNPH1	0.304	0.0888	531	0.2842
DNTTIP1	-0.1042	-0.0642	531	0.3061
DNTTIP2	0.4192	0.1486	529	0.2735
DOCK1	0.336	0.083	531	0.3184
DOCK10	0.5854	0.3344	279	0.2705
DOCK11	0.5903	0.3398	529	0.2503
DOCK2	0.7037	0.4346	531	0.2697
DOCK4	0.6346	0.3693	435	0.3019
DOCK5	0.6589	0.4061	527	0.2554
DOCK6	0.1588	0.0019	531	0.3099
DOCK7	0.354	0.1109	531	0.2299
DOCK8	0.5781	0.3138	523	0.2654
DOCK9	0.5215	0.1722	287	0.2135
DOHH	0.2606	0.0622	521	0.3009
DOK1	0.6069	0.284	401	0.3035
DOK2	0.5761	0.2967	518	0.3583
DOK3	0.2457	0.0557	478	0.3281
DOLPP1	0.5108	0.2462	249	0.294
DOP1A	0.5518	0.1083	102	0.3451
DOP1B	0.5547	-0.003	109	0.2688
DOT1L	0	-0.0149	297	0.4119
DPCD	0.5246	0.2572	498	0.353
DPEP1	0.3714	0.1122	233	0.462
DPF2	0.1012	-0.04	529	0.2504
DPF3	0	-0.0022	162	0.4479
DPH1	0.2572	0.0218	408	0.366
DPH2	0.1988	-0.1171	522	0.2973
DPH3	0.028	-0.0851	251	0.3993
DPH5	0.4926	0.2054	470	0.3524
DPH6	0.5525	0.2132	379	0.3493
DPH7	0.0298	-0.0228	315	0.3893
DPM1	0.0717	-0.002	531	0.2952
DPM3	0	-0.1017	519	0.5176
DPP10	0.7268	0.3918	42	0.465
DPP3	0.4806	-0.0118	531	0.3085
DPP4	0.6268	0.3746	520	0.4095
DPP6	0.7863	0.4822	97	0.3867
DPP7	0.152	-0.0152	531	0.415
DPP8	0.5564	0.296	433	0.3147
DPP9	0.2138	-0.0109	531	0.263
DPT	0.3972	0.1576	531	0.4574
DPY19L1	0.4099	0.0745	490	0.3257
DPY19L3	0	-0.1417	175	0.3962
DPY19L4	0.5926	0.2859	182	0.2426
DPY30	0.0892	-0.0033	531	0.3552
DPYD	0.6915	0.4561	531	0.3162
DPYS	0.0488	-0.0108	361	0.5486
DPYSL2	0.3952	0.1462	531	0.4842
DPYSL3	0.7413	0.5385	531	0.3546
DPYSL4	0.3713	0.1025	435	0.4722
DPYSL5	0.5161	0.067	162	0.7213
DR1	0.349	0.1169	531	0.2876
DRAP1	0.141	-0.0028	531	0.3212
DRC1	0.8968	0.5545	30	0.3596
DRG1	0.2103	0.0406	531	0.3004
DRG2	0.1579	0.0235	531	0.2709
DROSHA	-0.0954	-0.1741	372	0.3412
DSC2	0.598	0.2977	529	0.4518
DSC3	0.6763	0.0969	333	0.6312
DSCC1	0.5233	0.1822	487	0.3573
DSG2	0.4533	0.1482	531	0.345
DSG3	0.6281	0.074	224	0.5515
DSN1	0.1625	-0.0297	489	0.3185
DSP	0.6567	0.2533	531	0.4412
DST	0.6148	0.3503	531	0.2758
DSTN	0.4281	0.1466	531	0.3822
DSTYK	0.1582	-0.0056	374	0.4004
DTD1	0.1749	0.0278	436	0.4309
DTD2	0.1028	-0.0028	236	0.4744
DTHD1	0.5253	0.168	47	0.3858
DTL	0.6876	0.3114	302	0.5172
DTNA	0.5443	0.2386	531	0.3475
DTNB	0.4216	0.1697	435	0.2907
DTNBP1	0.3394	0.0033	527	0.3076
DTWD1	0.4018	0.1277	415	0.3417
DTWD2	0.6909	0.4692	466	0.3202
DTX2	0.3395	0.1139	422	0.3918
DTX3	0.5205	0.215	392	0.3614
DTX3L	0.6326	0.2822	531	0.2732
DTYMK	0.3327	0.0736	531	0.2664
DUOX1	-0.1609	-0.6152	154	0.7878
DUS1L	0.3741	0.1269	482	0.2841
DUS2	0.379	0.1225	515	0.3397
DUS3L	0.303	0.0152	441	0.3181
DUSP11	0.1676	-0.1867	464	0.3335
DUSP12	0.346	0.0242	498	0.3267
DUSP14	0.5827	0.2795	298	0.3823
DUSP16	0.484	0.2072	216	0.3821
DUSP19	0.5901	0.3073	41	0.2064
DUSP22	0.3722	0.1038	467	0.3586
DUSP23	0.376	0.0859	531	0.3459
DUSP3	0.4322	0.1816	531	0.3579
DUSP6	0.5357	0.2795	37	0.3023
DUSP7	0.1735	-0.4142	32	0.398
DUT	0.3892	0.1475	531	0.2756
DVL1	-0.0449	-0.0454	435	0.4085
DVL2	0.3535	0.1187	457	0.2803
DVL3	0.1416	-0.0186	484	0.3247
DXO	0.1936	-0.0461	237	0.376
DYDC2	0.7542	0.5576	72	0.245
DYM	0.0927	-0.0086	524	0.3073
DYNC1H1	0.3573	0.0783	531	0.2811
DYNC1I1	-0.0101	-0.0283	400	0.4439
DYNC1I2	0.1637	0.0042	531	0.271
DYNC1LI1	0.6839	0.4428	531	0.1946
DYNC1LI2	0.4818	0.2301	531	0.2681
DYNC2H1	0.5206	0.2694	435	0.3267
DYNC2LI1	0.4681	0.1954	378	0.4275
DYNLL1	0.2537	0.0197	531	0.2793
DYNLL2	0.5053	0.2456	531	0.3302
DYNLRB1	0.0847	-0.1643	449	0.3457
DYNLRB2	-0.5215	-0.0851	30	0.5893
DYNLT1	0.2769	0.0579	531	0.3162
DYNLT3	0.5	0.1937	508	0.4148
DYRK1A	0.3603	0.1248	496	0.2578
DYRK1B	0.0544	-0.0258	362	0.4907
DYSF	0.4363	0.1836	531	0.3384
DZIP3	0.2143	0.0208	322	0.4966
E2F3	0.5319	0.1807	386	0.358
E2F4	0.4648	0.1428	512	0.239
E2F5	0.4796	0.2202	281	0.3457
E4F1	0.0855	-0.0116	322	0.3433
EAF1	0.3359	0.1059	410	0.3131
EAPP	0.3735	0.0837	470	0.3247
EARS2	0.1725	0.0026	449	0.3487
EBAG9	0.4363	0.1481	493	0.3387
EBF1	0.5952	0.3498	289	0.4191
EBNA1BP2	0.2299	0.0526	531	0.3542
EBP	0.1552	-0.131	152	0.3897
ECD	0.2666	0.0536	378	0.3243
ECE1	0.5769	0.2594	531	0.3387
ECH1	0.4356	0.1879	531	0.3484
ECHDC1	0.3022	0.03	525	0.3181
ECHDC2	0.4269	0.1787	483	0.4182
ECHDC3	0.6611	0.3622	435	0.4686
ECHS1	0.3802	0.0869	531	0.3619
ECI1	0.2961	0.0853	531	0.3725
ECI2	0.6285	0.3892	531	0.3603
ECM1	0.4751	0.0893	531	0.4448
ECM2	0.1712	-0.0484	433	0.6207
ECPAS	0.5442	0.2266	109	0.2137
ECSCR	0.2481	0.0488	45	0.6485
ECSIT	0.2694	0.0571	449	0.3314
ECT2	0.6511	0.3992	503	0.3584
EDARADD	0.0098	-0.5122	255	0.7652
EDC3	0.4634	0.208	531	0.2371
EDC4	0.2814	0.0719	531	0.2666
EDEM2	0.2285	0.0431	109	0.2991
EDEM3	0.259	0.059	507	0.2988
EDF1	0	-0.057	529	0.6201
EDIL3	0.6054	0.3547	324	0.5219
EDN3	0.648	-0.0153	47	0.396
EDNRA	0.748	0.467	99	0.3286
EDRF1	0.1182	-0.0175	389	0.3795
EEA1	0.5035	0.1807	531	0.3531
EED	0.2637	-0.1135	442	0.36
EEF1A1	0.0742	-0.1176	531	0.3013
EEF1A2	0.0663	-0.7648	425	0.492
EEF1AKMT1	0.7078	0.4193	124	0.2418
EEF1AKMT2	0.2005	0.0269	109	0.3463
EEF1AKMT4	0.513	0.2508	96	0.3473
EEF1B2	0.4004	0.0812	529	0.2862
EEF1D	0.3994	0.0753	449	0.3381
EEF1E1	0.0453	-0.0079	449	0.3349
EEF1G	0.3371	0.0889	449	0.3655
EEF2	0.0907	-0.0911	531	0.2839
EEF2K	0.3134	0.0857	502	0.3191
EEF2KMT	0.7589	-0.3945	24	0.5112
EEFSEC	0.2787	-0.0394	511	0.2343
EEPD1	0.3413	0.0871	488	0.365
EFCAB14	0.0314	-0.0286	365	0.3657
EFCAB7	0.0955	-0.0307	351	0.3463
EFEMP1	0.5912	0.3224	531	0.444
EFEMP2	0.4256	0.1367	395	0.4182
EFHC1	0.735	0.5241	115	0.2351
EFHC2	0.394	-0.2133	46	0.3738
EFHD1	0.4748	0.2061	435	0.4522
EFHD2	0.5099	0.2582	531	0.3202
EFL1	0.5867	0.2848	205	0.2158
EFNA1	0.4085	0.0825	411	0.4651
EFNA4	0.1308	-0.0843	42	0.4141
EFNA5	0.4782	0.1697	118	0.3467
EFNB1	0.4708	0.1846	507	0.3927
EFNB2	0.6294	0.3702	526	0.3729
EFNB3	0.7715	-0.8116	34	0.5022
EFR3A	0.2895	0.0585	531	0.2885
EFS	0.7724	0.5103	390	0.3897
EFTUD2	0.3494	-0.4926	287	0.2483
EGFL6	0.3565	0.0042	72	0.7637
EGFL7	0.0979	-1.1935	140	0.516
EGFLAM	-0.1373	-0.2432	401	0.5093
EGFR	0.6025	0.3617	517	0.3488
EGLN1	0.4199	0.1462	527	0.2829
EGR1	0.6992	0.3406	86	0.4158
EHBP1	0.709	0.477	484	0.2432
EHBP1L1	0.1471	0.0114	529	0.281
EHD1	0.5422	0.2353	531	0.3185
EHD2	0.4506	0.195	531	0.5419
EHD3	0.3868	0.1008	528	0.3619
EHD4	0.5288	0.2715	531	0.2799
EHF	0.6691	0.2584	440	0.4188
EHHADH	0.6088	0.3244	531	0.3156
EHMT1	0.2198	0.047	517	0.2603
EHMT2	0.3184	0.077	475	0.253
EI24	0.3734	0.0763	520	0.4344
EID2	0.2943	-0.1308	45	0.425
EIF1	0.2803	0.053900000000000003	531	0.3072
EIF1AD	0.3902	0.0974	395	0.2629
EIF1AX	0.3096	-0.0231	528	0.3556
EIF1B	0.2049	0.0372	446	0.3798
EIF2A	0.0917	-0.1106	531	0.2619
EIF2AK1	0.3004	0.0853	328	0.3246
EIF2AK2	0.557	0.3056	531	0.253
EIF2AK3	0.2369	0.0027	366	0.4554
EIF2AK4	0.698	0.48	435	0.2487
EIF2B1	0.404	0.1294	531	0.2408
EIF2B2	0.1592	-0.0049	531	0.2409
EIF2B3	0.4091	0.0425	287	0.191
EIF2B4	-0.046	-0.0666	287	0.2192
EIF2B5	0.2662	0.0691	531	0.2686
EIF2D	0.776	0.6014	531	0.1802
EIF2S1	0.4138	0.0311	287	0.1966
EIF2S2	0.4249	0.1129	531	0.2487
EIF2S3	0.2185	-0.0518	531	0.2471
EIF3A	0.2462	-0.1033	205	0.182
EIF3B	0.3409	-0.0434	287	0.2424
EIF3C	0.1314	-0.0668	205	0.2042
EIF3D	0	-0.3482	287	0.2442
EIF3E	-0.0915	-0.2474	287	0.2381
EIF3F	0.1095	-0.622	287	0.2822
EIF3G	0.3791	0.0946	287	0.1922
EIF3H	-0.0243	-0.0884	287	0.1997
EIF3I	0	-0.1069	287	0.2392
EIF3J	0.3653	0.023	531	0.2374
EIF3K	0.2075	0.0039	449	0.3117
EIF3L	0.0957	-0.401	287	0.2596
EIF3M	0.014	-0.1205	531	0.2636
EIF4A1	0.4514	-0.1248	205	0.3517
EIF4A2	0.5923	0.281	449	0.259
EIF4A3	0.4893	0.1303	531	0.2419
EIF4B	0.3601	0.114	527	0.2905
EIF4E	0.2646	0.0173	531	0.2494
EIF4E2	0.1121	-0.0496	531	0.2598
EIF4E3	0.5045	0.248	460	0.3424
EIF4EBP1	0.5699	0.2697	479	0.3238
EIF4EBP2	0.058	-0.0055	496	0.3589
EIF4EBP3	0.1491	-0.0126	350	0.4049
EIF4ENIF1	0.4833	0.1547	507	0.2289
EIF4G1	0.3725	0.1374	449	0.2768
EIF4G2	0.1384	-0.0116	529	0.2991
EIF4G3	0.3893	0.1418	529	0.2595
EIF4H	0.4579	0.0946	531	0.2172
EIF5	0.5339	0.2393	531	0.2433
EIF5A	0.3593	0.0452	531	0.2594
EIF5A2	0.6077	0.2783	367	0.4948
EIF5B	0.5077	0.2512	531	0.2807
EIF6	0.4946	0.0863	449	0.271
EIPR1	0.1005	-0.0715	109	0.2069
ELAC1	0.4163	0.1076	337	0.423
ELAC2	0.6014	0.3121	531	0.2693
ELANE	-0.0343	-0.0789	317	0.59
ELAVL1	0.2775	-0.048	531	0.2532
ELF1	0.2017	-0.0084	526	0.3211
ELF2	0.5242	0.2272	202	0.2649
ELF3	0.5877	0.3262	417	0.3141
ELF4	0.4318	-0.1109	55	0.3942
ELK1	0.2218	0.0462	389	0.3412
ELL	0.2723	0.0284	454	0.3564
ELMO1	0.5069	0.2463	531	0.2806
ELMO2	0.1727	0.0273	531	0.3384
ELMO3	0.6027	0.347	531	0.3071
ELMOD2	0.3534	0.0866	531	0.4314
ELMSAN1	0.4607	0.191	515	0.2756
ELN	0.4692	0.1391	525	0.4818
ELOA	0.2402	0.03	194	0.2462
ELOB	0.0058	-0.1948	205	0.2841
ELOC	0.1862	0.0242	205	0.227
ELOF1	0.0492	-0.0421	519	0.3991
ELOVL1	0.2483	-0.1234	449	0.5616
ELOVL5	0.4262	-0.0803	404	0.5342
ELP1	0.5529	0.1932	109	0.1925
ELP2	0.4043	0.1487	446	0.2351
ELP3	0.517	0.2573	526	0.2254
ELP4	0.4277	0.1686	523	0.2811
ELP5	0	-0.0161	244	0.338
ELP6	0.173	-0.0307	499	0.2961
EMB	0.4355	0.1773	259	0.4087
EMC1	0	-4e-4	531	0.2849
EMC10	0.0548	-0.052	526	0.3501
EMC2	0	-0.0205	531	0.2753
EMC3	0.127	-0.1052	439	0.4638
EMC4	0	-0.0402	531	0.4012
EMC6	0.2191	-0.0401	195	0.3546
EMC7	0.1579	-1e-4	531	0.3224
EMC8	0.2392	0.048	421	0.2664
EMC9	0.3492	0.0606	191	0.3263
EMD	0.4102	0.0387	527	0.3792
EME1	0.6791	0.3904	89	0.3185
EMG1	0.2743	0.037	525	0.3257
EMID1	0.5985	0.2105	51	0.4295
EMILIN1	0.5858	0.3212	531	0.3544
EMILIN2	0.5447	0.242	531	0.3716
EMILIN3	0.183	-0.2203	176	0.4237
EML1	0.4397	0.1698	531	0.3843
EML2	0.5489	0.2715	531	0.3558
EML3	0.1747	0.0152	449	0.3171
EML4	0.6896	0.4635	531	0.2449
EMP3	0.3835	0.037	60	0.4099
EMSY	0.6433	0.3634	109	0.1777
EMX2	0.4086	0.0651	172	0.3812
EN2	0.4394	-1.5326	34	0.7004
ENAH	0.4942	0.237	531	0.2813
ENC1	0.3817	-0.0015	65	0.3418
ENDOD1	0.6634	0.3988	531	0.3037
ENDOG	0.4205	0.1718	491	0.3268
ENDOU	0.4445	0.0612	54	0.5117
ENG	0.2334	0.0335	519	0.3607
ENGASE	0.3167	0.0771	531	0.3108
ENKD1	0.6066	0.232	80	0.2577
ENKUR	0.441	-0.4391	32	0.4736
ENO1	0.3945	0.1186	531	0.3507
ENO2	0.5117	0.2264	519	0.4286
ENO3	0.1116	-0.0096	473	0.4552
ENOPH1	0.6484	0.2635	469	0.2769
ENOSF1	0.4144	0.1561	512	0.4122
ENPEP	0.4371	0.1799	484	0.343
ENPP1	0.5653	0.2213	481	0.4145
ENPP2	0.5846	0.2325	435	0.4645
ENPP3	0.64	0.3526	231	0.4133
ENPP4	0.6065	0.3662	527	0.3063
ENPP5	0.6729	0.3795	231	0.4894
ENSA	0.4771	0.22	493	0.3241
ENTPD1	0.5082	0.2245	449	0.4075
ENTPD2	0.4787	0.1524	364	0.3911
ENTPD3	0.8565	0.5814	137	0.2769
ENTPD4	0.6149	0.3491	55	0.3172
ENTPD5	0.5626	-0.0211	505	0.6177
ENTPD6	0.3861	0.0329	139	0.3453
ENTR1	0.2587	0.0433	109	0.2203
ENY2	0.0456	-0.0126	525	0.3054
EOGT	0.178	-3e-4	531	0.3233
EP300	0.2778	0.0545	429	0.234
EP400	-0.0352	-0.0373	435	0.2932
EPB41	0.4425	0.1695	531	0.3036
EPB41L1	0.569	0.3147	531	0.3565
EPB41L2	0.7905	0.5849	531	0.2722
EPB41L3	0.3821	0.121	531	0.4085
EPB41L4A	0.2971	0.0167	304	0.5035
EPB41L4B	0.442	0.0154	279	0.3121
EPB41L5	0.5404	0.2607	531	0.3308
EPB42	0.3111	0.0837	309	0.5066
EPC1	0.537	0.2233	428	0.2744
EPC2	0.109	-0.0144	409	0.4059
EPCAM	0.4595	0.1038	531	0.4822
EPDR1	0.4106	-0.6564	353	0.7526
EPG5	0.3051	0.0856	435	0.3345
EPHA1	0.023	-0.0182	304	0.4707
EPHA2	0.604	0.2339	277	0.2961
EPHA4	0.1089	-0.037	303	0.5706
EPHA7	0.7278	0.3175	184	0.313
EPHB2	0.3282	-0.0783	465	0.4114
EPHB3	0.6158	0.327	528	0.3131
EPHB4	0.549	0.2779	526	0.3208
EPHX1	0.3008	0.0696	447	0.4976
EPHX2	0.6229	0.3432	527	0.3888
EPM2A	0.3901	0.1157	386	0.4047
EPM2AIP1	0.6296	0.3876	496	0.3396
EPN1	0.1331	-0.0754	531	0.3272
EPN2	0.7263	0.3989	408	0.3224
EPN3	0.3985	0.069	473	0.3897
EPPK1	0.3885	0.1066	531	0.4247
EPRS	0.5713	0.281	531	0.2168
EPS15	0.4084	0.0875	531	0.2857
EPS15L1	0.4607	0.0605	531	0.3027
EPS8	0.7507	0.5514	531	0.221
EPS8L1	0.6757	0.4565	517	0.3663
EPS8L2	0.3517	0.1227	445	0.3853
EPS8L3	0.5856	0.2941	193	0.3314
EPSTI1	0.6946	0.4579	454	0.3431
EPX	0	-0.0139	209	0.4893
ERAL1	0.2886	0.0403	529	0.3336
ERAP1	0.6657	0.3969	525	0.2709
ERAP2	0.7956	0.5872	531	0.3957
ERBB2	0.549	0.081	529	0.6525
ERBB3	0.5824	0.1977	503	0.3258
ERBB4	0.5846	0.2848	407	0.5289
ERBIN	0.699	0.4055	205	0.1915
ERC1	0.3726	0.1085	531	0.2933
ERC2	-0.1014	-0.2737	108	0.2899
ERCC1	0.0262	-0.0101	435	0.3375
ERCC2	0.0862	-0.0383	517	0.2901
ERCC3	0.072	-0.034	508	0.2542
ERCC4	0.3959	0.0884	435	0.2982
ERCC5	0.6837	0.3937	442	0.2816
ERCC6	0.4128	0.1646	353	0.2742
ERCC6L	0.5544	0.257	404	0.3733
ERCC8	0.1578	-0.0349	321	0.4365
ERF	0.1575	-0.0598	435	0.3666
ERG	0.7572	0.343	136	0.3727
ERG28	0.7015	0.1881	109	0.3427
ERGIC1	0.4612	0.1023	449	0.4946
ERGIC2	0.4302	0.1515	449	0.3994
ERGIC3	0.2364	-0.106	449	0.5137
ERH	0.0667	-0.0802	531	0.2659
ERI1	0.6425	0.4077	487	0.2738
ERI3	0.2756	0.0702	449	0.3257
ERICH1	0.2086	-0.0367	323	0.4818
ERICH3	0.6639	0.2457	116	0.3689
ERICH5	0.8974	0.6932	157	0.2532
ERLEC1	0.4717	0.1989	529	0.2453
ERLIN1	0.2357	0.0018	531	0.3383
ERLIN2	0.698	0.4425	531	0.3199
ERMN	0.8408	0.6523	103	0.2788
ERMP1	0.5264	0.2434	531	0.4005
ERN1	0.2415	0.0338	259	0.4132
ERN2	0.7681	0.4928	133	0.3443
ERO1A	0.672	0.3293	205	0.3146
ERO1B	0.7307	0.2865	87	0.3055
ERP29	0.2726	0.0304	531	0.3463
ERP44	0.4853	0.229	531	0.3033
ERRFI1	0.4256	0.0443	225	0.5104
ERVMER34-1	0.2319	-1.1387	56	0.5769
ESAM	0.4089	0.1402	441	0.3439
ESCO1	0	-0.1487	265	0.584
ESCO2	0.428	0.10780000000000001	85	0.4257
ESD	0.4876	0.2093	531	0.3901
ESF1	0.3252	0.0964	526	0.3263
ESM1	0.0878	-0.1907	62	0.3985
ESPN	0.5018	0.2475	477	0.3719
ESR1	0.7646	0.4021	428	0.4977
ESRP1	0.7246	0.4763	531	0.303
ESRP2	0.6019	0.3298	519	0.3707
ESRRA	0.6262	0.3023	295	0.2783
ESS2	0.4141	0.0902	109	0.2048
ESYT1	0.2921	0.0631	517	0.3728
ESYT2	0.5558	0.2327	531	0.3297
ETF1	0.1319	-0.0966	531	0.2225
ETFA	0.3186	0.0316	531	0.352
ETFB	0.4271	0.179	449	0.3294
ETFDH	0.5271	0.2306	525	0.3885
ETFRF1	0.33	0.1085	103	0.3129
ETHE1	0.3787	0.129	531	0.3436
ETNK1	0.2407	0.0098	495	0.3679
ETS1	0.5319	0.1283	415	0.4025
ETV3	0.4943	0.2224	403	0.3074
ETV6	0.5472	0.2789	514	0.3469
EVA1A	0.912	0.7664	54	0.2206
EVA1B	0.3321	-0.2697	311	0.6326
EVA1C	-0.0484	-1.0309	78	0.5352
EVI2B	0.5523	0.2228	410	0.4587
EVI5	0.518	0.2097	405	0.2973
EVI5L	0.196	0.0225	435	0.3597
EVL	0.6394	0.3977	531	0.3162
EVPL	0.3145	0.0907	528	0.4249
EWSR1	0.2524	0.0474	531	0.2872
EXD2	0.5	0.2303	529	0.2661
EXOC1	0.1812	-0.1265	531	0.2976
EXOC2	0.4599	0.1878	529	0.2088
EXOC3	0.0804	-0.0726	531	0.2835
EXOC3L2	0.0582	-0.0217	201	0.4743
EXOC4	0.2024	-0.0206	531	0.2634
EXOC5	0.1021	-0.1348	531	0.3015
EXOC6	0.5872	0.3421	525	0.2631
EXOC6B	0.2689	0.038	531	0.3188
EXOC7	0.0404	-0.1241	531	0.329
EXOC8	-0.0329	-0.1016	531	0.2548
EXOG	0.1997	0.0031	478	0.3586
EXOSC1	0	-0.1308	509	0.291
EXOSC10	0.4725	0.1365	287	0.1988
EXOSC2	0.3036	0.0838	521	0.2468
EXOSC3	0.2611	0.0069	517	0.2771
EXOSC4	0.1977	0.0186	531	0.2943
EXOSC5	0.111	-0.0285	529	0.2524
EXOSC6	0.1103	0.0062	449	0.3477
EXOSC7	0.2371	0.0211	449	0.3001
EXOSC8	0.2702	0.0599	531	0.2727
EXOSC9	0.3685	0.1226	529	0.2523
EXPH5	0.5255	0.194	389	0.3581
EXT1	0.555	0.2211	341	0.3174
EXT2	0.1036	-0.0971	356	0.3589
EXTL2	0.5061	0.0666	444	0.4337
EXTL3	0.3029	0.0252	133	0.3258
EYA2	0.785	0.5655	172	0.2679
EYA3	0.5728	0.2444	435	0.3302
EZH1	0.2372	0.0406	382	0.4014
EZH2	0.5963	0.2189	446	0.3933
EZR	0.7326	0.5355	531	0.2623
F10	0.3713	0.1144	509	0.4456
F11	-0.0101	-0.0192	267	0.4105
F11R	-0	-0.1017	449	0.5126
F12	0.1137	-0.0325	521	0.4498
F13A1	0.5576	0.3061	529	0.4427
F13B	0	-5e-4	263	0.4415
F2	0.082	-5e-4	289	0.4155
F3	0.0933	-0.0574	368	1.0835
F5	0.2035	0.0402	435	0.5531
F7	0	-0.3518	116	0.4448
F8A2	0	-0.0794	109	0.2898
F9	0.1079	-0.1759	207	0.4942
FAAH	0.5555	0.2128	442	0.4567
FAAP100	0.0055	-0.1637	109	0.3626
FABP3	0.5886	0.3363	511	0.4676
FABP4	0.757	0.517	529	0.4935
FABP5	0.7318	0.5104	531	0.3159
FABP6	0.6447	0.2064	404	0.5679
FABP7	0.4887	0.208	170	0.6799
FADD	0.5421	0.2504	531	0.2983
FADS1	0.5355	0.1548	280	0.5326
FADS2	0.5949	0.1346	353	0.6519
FADS3	0.3072	0.085	134	0.3542
FAF1	0.5697	0.324	531	0.1961
FAF2	0.4501	0.192	531	0.2644
FAH	0.4705	0.2051	531	0.3499
FAHD1	0.3765	0.1354	531	0.3632
FAHD2A	0.6576	0.378	506	0.3316
FAHD2B	0.3765	0.079	424	0.5028
FAIM	0.2338	0.0148	428	0.3601
FAM102A	0.4537	0.1288	366	0.4242
FAM102B	0.6467	0.4009	389	0.3358
FAM104A	0	-0.0096	213	0.3975
FAM107A	0.5741	0.2489	78	0.4939
FAM107B	0.7095	0.4894	531	0.279
FAM110A	0.612	0.2642	353	0.3628
FAM110C	0.6872	0.4061	129	0.4242
FAM111A	0.3521	0.0924	421	0.3979
FAM111B	0.6081	0.26	312	0.476
FAM114A1	0.5739	0.2984	531	0.3289
FAM114A2	0.5658	0.2977	531	0.2466
FAM117A	0.3802	0.134	298	0.415
FAM117B	0.3496	0.0576	435	0.3728
FAM118A	0.2293	0.0197	371	0.4412
FAM118B	0.5326	0.2631	390	0.2213
FAM120A	0.462	0.1947	529	0.2133
FAM120B	0.3951	0.0314	508	0.2945
FAM120C	0.1034	-0.0884	447	0.3818
FAM122A	0.3146	0.0889	436	0.3215
FAM122B	0.433	0.1095	400	0.3949
FAM126A	0.451	0.1854	502	0.3153
FAM126B	0.2495	0.0614	421	0.3403
FAM129A	0.7098	0.3949	531	0.3443
FAM129B	0.5706	0.2261	531	0.2853
FAM133B	0.0987	-0.0756	320	0.3954
FAM135A	0.3716	-0.1394	66	0.2587
FAM136A	0.581	0.314	531	0.2771
FAM13A	0.7327	0.5249	224	0.2023
FAM151B	0.3572	0.1257	171	0.3722
FAM160A1	0.5484	0.273	392	0.3811
FAM160A2	0.3994	0.0526	496	0.3089
FAM160B1	0.4414	0.192	531	0.227
FAM160B2	0.2533	0.0608	483	0.3893
FAM161A	-0.1523	-0.1835	87	0.3999
FAM162A	0.5091	0.2362	531	0.3789
FAM168A	0.5831	0.0796	488	0.415
FAM168B	0.4377	0.1515	298	0.3919
FAM169A	0.7239	0.3096	473	0.3903
FAM171A1	0.3332	-0.0862	191	0.3381
FAM171A2	0.2753	-0.2096	184	0.3801
FAM172A	0.3614	0.0378	434	0.4224
FAM174A	0.3372	-0.0731	330	0.5722
FAM174B	0.5207	0.2171	271	0.4965
FAM177A1	0.3562	0.1012	444	0.3336
FAM185A	0.375	0.0435	333	0.4214
FAM192A	0.3598	0.0842	528	0.2676
FAM193A	0	-0.0404	375	0.3823
FAM193B	-0.0062	-0.0422	337	0.39
FAM198B	0.5472	0.1236	421	0.4115
FAM204A	0.32	0.0542	305	0.4953
FAM206A	0	-0.032	400	0.3439
FAM207A	0.4701	0.0739	480	0.3771
FAM208A	0.368	0.1056	522	0.2712
FAM208B	0.4227	0.1682	429	0.2868
FAM20A	0.5416	0.1418	167	0.4266
FAM20B	0.2835	-0.1103	527	0.3562
FAM20C	0	-0.2444	89	0.5548
FAM210A	0.2633	0.0504	510	0.3884
FAM210B	0.5365	0.2262	529	0.4148
FAM213A	0.6491	0.3896	531	0.2865
FAM213B	0.5431	0.2895	531	0.2997
FAM219A	0.3348	0.0127	259	0.4458
FAM219B	0.089	-0.0205	91	0.4103
FAM221A	0.1964	-0.0867	323	0.4542
FAM229B	0.8698	0.2476	24	0.3408
FAM234A	0.3838	0.0281	205	0.3274
FAM241A	0.6988	0.3829	62	0.3261
FAM241B	0.4674	0.0817	102	0.3884
FAM32A	0.3757	0.1233	476	0.3077
FAM3A	0.0688	-0.0163	333	0.4148
FAM3B	0.715	0.4948	205	0.4196
FAM3C	0.5333	0.2802	531	0.3323
FAM3D	0.8463	0.5743	136	0.4158
FAM43A	0.2664	-0.5304	53	0.518
FAM45A	0.26	-0.1165	448	0.3373
FAM49A	0.5864	0.3253	504	0.2845
FAM49B	0.4739	0.2217	531	0.2886
FAM50A	0.445	0.187	531	0.2676
FAM50B	0.4289	0.1455	398	0.3471
FAM53B	0.1757	0.0232	323	0.4383
FAM53C	0	-1.3588	26	0.3912
FAM69A	0.0123	-0.3016	78	0.4618
FAM76A	0.1219	0.0018	452	0.3425
FAM76B	0.2966	0.029	456	0.3519
FAM81B	0.5305	-0.3623	33	0.58
FAM83B	0.7183	0.5094	465	0.376
FAM83D	0.4719	-0.003	317	0.5314
FAM83E	0.7313	0.479	128	0.3382
FAM83F	0.6247	0.2076	406	0.5032
FAM83G	0.3342	0.0789	346	0.4247
FAM83H	0.4266	0.1518	447	0.4174
FAM84A	0.4123	0.1468	273	0.4721
FAM84B	0.5724	0.2789	531	0.3589
FAM89A	0.7215	0.5077	272	0.4023
FAM89B	-0.1414	-0.0037	359	0.372
FAM8A1	0	-0.2012	483	0.4376
FAM91A1	0.5622	0.1759	531	0.2562
FAM92A	-0.0376	-0.2557	109	0.3776
FAM92B	0.1381	-0.0508	245	0.5198
FAM98A	0.564	0.3087	531	0.2319
FAM98B	0.1805	-0.0269	531	0.2723
FAM98C	0.2538	0.0149	526	0.3271
FANCD2	0.5973	0.1867	424	0.4228
FANCI	0.7305	0.4998	517	0.3281
FAP	0.7546	0.519	531	0.3691
FAR1	0	-0.0328	429	0.4336
FARP1	0.4661	0.207	531	0.3304
FARP2	0.3387	0.0733	517	0.2708
FARS2	0.2179	0.0438	508	0.3366
FARSA	0.283	-0.0028	531	0.2628
FARSB	0.4031	0.1352	531	0.2776
FAS	0.5905	0.3198	385	0.3292
FASN	0.5568	0.308	531	0.3836
FASTKD1	0.2153	0.0134	453	0.3426
FASTKD2	0.1435	0.0184	526	0.3267
FASTKD5	0.382	0.086	435	0.3433
FAT1	0.5616	0.2424	529	0.2628
FAU	0.0801	-0.0128	531	0.3849
FBH1	0.5471	0.2388	109	0.1694
FBL	0.2922	0.0821	531	0.2951
FBLIM1	0.5232	0.2631	531	0.305
FBLL1	0.047	-0.0556	109	0.2561
FBLN1	0.5349	0.2457	531	0.4256
FBLN2	0.6154	0.3674	531	0.3936
FBLN5	0.6267	0.3787	531	0.434
FBLN7	0.5272	0.1051	416	0.5268
FBN1	0.4169	0.1711	529	0.4768
FBN2	0.5003	0.1422	387	0.5234
FBP1	0.7134	0.489	531	0.3162
FBP2	0.2269	-0.0063	241	0.472
FBRS	0.2274	-0.0534	339	0.3156
FBXL12	0.1351	-0.0036	379	0.3494
FBXL15	0.0721	9e-4	402	0.327
FBXL17	0.4915	0.2354	389	0.3308
FBXL18	0.3601	0.1007	508	0.3026
FBXL2	0.177	-0.3079	78	0.3875
FBXL20	0.5573	0.0175	507	0.4557
FBXL3	-0.1172	-0.0646	173	0.3828
FBXL4	0.1892	-3e-4	329	0.4458
FBXL6	0.203	-0.029	353	0.4365
FBXL7	0.6827	0.294	82	0.3817
FBXL8	0.1525	0.0028	363	0.4055
FBXO11	0.211	0.0298	410	0.2938
FBXO17	0.7094	0.0647	139	0.482
FBXO2	0.559	0.1891	469	0.4255
FBXO21	0.4394	0.1722	440	0.3524
FBXO22	0.0677	-0.0405	449	0.3961
FBXO28	0.0649	-0.0237	419	0.3158
FBXO3	0.4758	0.2025	451	0.2799
FBXO30	0.5058	0.2122	529	0.2578
FBXO31	0.6543	0.3892	86	0.292
FBXO38	0.4558	0.2056	472	0.3081
FBXO4	0.5376	0.2885	488	0.269
FBXO42	0.4837	0.164	372	0.3509
FBXO44	0.3565	0.0469	413	0.4494
FBXO45	0.2113	0.0092	464	0.3544
FBXO6	0.5662	0.2905	519	0.3406
FBXO7	0.3385	0.11	531	0.2943
FBXO9	0	-0.0384	333	0.3979
FBXW11	0.3759	0.0753	435	0.3041
FBXW2	0.4298	0.1463	435	0.3218
FBXW4	0.2531	-0.0051	35	0.3065
FBXW5	0.1567	-0.0339	319	0.4023
FBXW8	0.3093	0.0566	403	0.3283
FBXW9	0.0878	-0.0132	433	0.5181
FCAR	0	-0.0034	72	0.4934
FCER1G	0.3518	0.0763	449	0.5558
FCF1	0.0974	-0.0399	404	0.3538
FCGBP	0.5277	0.2354	531	0.5042
FCGR1A	0.5882	0.2898	469	0.3448
FCGR2A	0.3075	0.0412	399	0.4559
FCGR2B	0.4614	0.2024	471	0.3824
FCGR3A	0.2509	0.0336	379	0.4518
FCGR3B	0.4249	0.165	314	0.5757
FCGRT	0.4671	0.1899	531	0.3274
FCHO2	0.4859	0.1447	531	0.2728
FCHSD1	0.4392	0.1872	467	0.3386
FCHSD2	0.462	0.1974	433	0.2819
FCN1	0.6731	0.3312	419	0.5794
FCN2	0	-0.0533	375	0.5018
FCN3	0.2565	0.0414	518	0.4758
FDFT1	0.2334	-0.045	475	0.4533
FDPS	0.5459	0.2656	529	0.3442
FDX1	0.324	0.1028	531	0.3079
FDX2	0.3089	-0.3987	109	0.3329
FDXR	0.5281	0.2699	531	0.327
FECH	0.2514	0.0405	531	0.3809
FEM1B	0.2136	0.0201	420	0.3591
FEN1	0.4231	0.1135	445	0.3834
FER	0.559	0.0739	449	0.3397
FERMT1	0.6025	0.2483	509	0.41
FERMT2	0.5147	0.2479	531	0.4876
FERMT3	0.4557	0.1791	517	0.3461
FES	0.462	0.2089	506	0.3225
FETUB	0.237	0.0213	265	0.3791
FEZ2	-0.0636	-0.148	516	0.299
FGA	0	-0.0056	259	0.534
FGB	0	-0.0087	327	0.5189
FGD1	0.2705	0.047	353	0.3709
FGD2	0.4421	0.1538	469	0.3471
FGD3	0.6373	0.3562	459	0.4372
FGD4	0.6947	0.4435	531	0.2148
FGD5	0.6717	0.4491	417	0.3378
FGD6	0.5315	0.272	346	0.3075
FGF1	0.685	0.4456	353	0.367
FGF13	0.8303	-0.8686	25	0.4744
FGF2	0.7321	0.4772	483	0.3575
FGF20	0.849	0.4117	29	0.5801
FGF7	0.9039	0.7599	59	0.2947
FGFBP1	0.9022	0.316	107	0.4134
FGFR1	0.24	0.0258	435	0.3679
FGFR1OP	0.5207	0.2393	461	0.3123
FGFR1OP2	0.1043	0.0037	441	0.2696
FGFR2	-0.244	-0.1674	435	0.9157
FGFR3	0	-0.0165	112	0.4019
FGFRL1	0.1417	-0.0022	248	0.5543
FGG	-0.1745	-0.127	313	0.598
FGGY	0.526	0.1968	407	0.3644
FGL1	0.0104	-0.039	47	0.589
FGL2	0.5571	0.2632	531	0.342
FGR	0.473	0.2142	503	0.3892
FH	0.4194	0.0765	531	0.3174
FHAD1	-0.0292	-0.1957	301	0.5456
FHIT	0.3574	0.1026	473	0.4193
FHL1	0.5249	0.2322	531	0.5274
FHL2	0.3858	0.0989	531	0.382
FHL3	0.4465	0.1825	531	0.4356
FHL5	0.7175	0.4951	333	0.4431
FHOD1	0.4009	0.0662	525	0.2913
FIBIN	0.5292	0.1753	340	0.5987
FIBP	0	-0.0201	527	0.2974
FIG4	0	-0.003	427	0.3348
FIGNL1	0.2993	0.0828	375	0.3684
FILIP1	0.5574	0.2003	368	0.4115
FILIP1L	0.7111	0.5025	531	0.3132
FIP1L1	0.3039	0.0772	531	0.2299
FIS1	0.2592	0.054	449	0.4336
FITM2	0.3264	0.0973	181	0.337
FIZ1	0.2733	-0.045	413	0.4213
FKBP10	0.5339	0.1698	531	0.3541
FKBP11	0.4216	0.1009	449	0.4172
FKBP14	0.4589	0.1744	453	0.4348
FKBP15	0.5802	0.2841	531	0.2364
FKBP1A	0.2839	0.0719	449	0.3763
FKBP1B	0.0052	-0.0789	129	0.4157
FKBP2	0.594	0.234	531	0.3357
FKBP3	0.4848	0.1138	531	0.2933
FKBP4	0.6086	0.3602	531	0.3219
FKBP5	0.5797	0.0751	449	0.4527
FKBP7	0.6442	0.3843	527	0.3713
FKBP8	0.4543	0.1671	531	0.2753
FKBP9	0.4917	0.0394	531	0.4316
FKBPL	-0.0225	-0.022	419	0.3123
FLAD1	0.4371	0.1831	531	0.3162
FLCN	0.4489	0.1473	400	0.2819
FLI1	0.4862	0.1854	399	0.4096
FLII	0.1146	-0.0514	531	0.2759
FLNA	0.5326	0.2242	531	0.4297
FLNB	0.4288	0.1634	515	0.5162
FLNC	0.5068	0.2363	531	0.4956
FLOT1	0.3088	0.0895	523	0.30620000000000003
FLOT2	0.3276	-0.0557	449	0.4133
FLRT2	0.7461	0.1223	106	0.3465
FLRT3	0.839	0.6177	124	0.3178
FLT1	-0.0344	-0.0559	433	0.7728
FLVCR1	0.3227	0.0731	154	0.327
FLYWCH2	0.494	0.2243	527	0.3617
FMC1	0.2845	-0.1051	154	0.3109
FMN1	0.6784	0.3651	489	0.3518
FMNL1	0.5935	0.3371	531	0.2976
FMNL2	0.6054	0.361	501	0.2902
FMNL3	0.4407	0.0948	459	0.3552
FMO3	0.6683	0.3844	301	0.4044
FMO5	0.5063	0.1183	341	0.6096
FMOD	0.344	0.1013	531	0.4585
FMR1	0.3787	0.1429	531	0.3243
FN1	0.5831	0.3314	531	0.4428
FN3K	0.5542	0.2802	531	0.3523
FN3KRP	0.5192	0.2629	531	0.2756
FNBP1	0.683	0.3773	531	0.2905
FNBP1L	0.6371	0.4032	531	0.2322
FNBP4	0.178	0.0169	527	0.2999
FNDC1	0.6032	0.3044	531	0.4466
FNDC3A	0.3715	0.0929	531	0.3487
FNDC3B	0.3331	0.0942	531	0.3758
FNIP1	0.1599	0.0069	370	0.3271
FNTA	0.5667	0.1142	531	0.3035
FNTB	0.2678	-0.0698	374	0.471
FOCAD	0.2941	0.0654	531	0.3242
FOLH1	0.7323	0.3399	184	0.3303
FOLR1	0.7629	0.4286	109	0.3824
FOLR2	0.5963	0.3072	531	0.3869
FOLR3	0.1639	-0.0094	103	0.4218
FOPNL	0.1787	-0.0966	184	0.4101
FOS	0.4953	0.1191	79	0.4934
FOSL2	0.5472	0.2744	435	0.3488
FOXA1	0.778	0.5761	337	0.3672
FOXA2	0.3597	0.116	109	0.3521
FOXC1	0.6617	0.3967	300	0.4233
FOXJ1	0	-0.1019	117	0.5851
FOXJ2	0.1104	-0.0266	394	0.3492
FOXJ3	0.5206	0.2412	423	0.2969
FOXK1	0.5869	0.2799	531	0.2709
FOXK2	0.4194	0.1679	454	0.2798
FOXL2	0.4935	-0.0273	109	0.4485
FOXO1	0.4792	0.1425	399	0.367
FOXO3	0.5315	0.16	435	0.3005
FOXO4	0.3964	0.0921	147	0.3751
FOXP1	0.3532	0.1074	447	0.3318
FOXP4	0.3141	0.0164	457	0.3217
FOXRED1	0.0667	-0.09	521	0.3305
FOXRED2	0.4443	0.1311	114	0.309
FPGS	0.4031	0.0094	482	0.3995
FPGT	0.6216	0.3707	449	0.3049
FPR1	0.9761	-1.1768	24	0.6703
FRA10AC1	0.3344	0.0908	449	0.3331
FRAS1	0.5788	0.2531	186	0.3729
FREM1	0.7614	0.3983	75	0.3537
FREM2	0.4448	0.0626	256	0.4577
FRG1	0.4278	0.1612	528	0.2537
FRK	0.3893	0.1077	497	0.3259
FRMD4A	0.7149	0.4825	402	0.3041
FRMD6	0.6788	0.4364	430	0.3299
FRMD8	0.1079	-0.1365	509	0.3638
FRRS1	0.3793	0.1364	46	0.3479
FRS2	0.257	-0.0245	290	0.387
FRYL	0.4178	0.1513	531	0.2943
FRZB	0.7347	0.5184	497	0.3876
FSBP	0.5981	0.3558	77	0.2345
FSCN1	0.7251	0.522	531	0.2919
FSD1	0.0094	-0.1773	88	0.4496
FSD1L	0.3229	-0.0851	398	0.5992
FST	0.7222	0.4044	383	0.5109
FSTL1	0.6707	0.392	443	0.4212
FTH1	0.2272	0.0093	531	0.3937
FTL	0.2399	-0.0208	531	0.5579
FTO	0.4713	0.2165	449	0.2999
FTSJ1	0.3385	0.0984	483	0.2696
FTSJ3	0.4216	0.1762	525	0.3329
FUBP1	0.3927	0.0515	531	0.2364
FUBP3	0.3396	-0.0553	287	0.1787
FUCA1	0.5473	0.2845	531	0.4094
FUCA2	0.4155	0.1392	531	0.3815
FUK	0.5013	0.2059	531	0.2551
FUNDC1	0	-0.0331	175	0.351
FUNDC2	0.0987	-0.0154	531	0.4122
FURIN	-0.0681	-0.2517	126	0.3644
FUS	0.4257	0.1729	517	0.3214
FUT11	0.1637	-0.0063	393	0.3422
FUT3	0.5481	0.2289	158	0.4426
FUT6	0.7446	0.5341	93	0.2882
FUT8	0.6201	0.3837	531	0.3038
FXN	0.2903	-0.0062	531	0.4709
FXR1	0.2256	0.0115	531	0.3032
FXR2	0.5048	0.234	517	0.2764
FXYD1	0.6798	0.3195	136	0.4839
FXYD2	0.8408	0.6346	21	0.517
FXYD6	0.8512	0.0083	21	0.5584
FYB1	0.7224	0.3875	109	0.256
FYB2	0.3969	-0.6014	36	0.4562
FYCO1	0.4929	0.2302	531	0.3384
FYN	0.6398	0.235	238	0.291
FYTTD1	-0.0826	-0.1353	522	0.3463
FZD1	0.5761	0.1764	435	0.5403
FZD2	0.2028	0.0186	107	0.3745
FZD6	0.668	0.2859	433	0.4941
FZD7	0.5931	0.1778	359	0.5202
FZR1	0.0482	-0.0047	305	0.362
G3BP1	0.5247	0.2698	287	0.2228
G3BP2	0.3717	0.1214	531	0.2521
G6PC3	0	-0.0218	191	0.411
G6PD	0.439	-0.0476	531	0.4069
GAA	0.4708	0.2143	531	0.3473
GAB1	0.614	0.3757	508	0.3207
GAB2	0.7314	0.3589	435	0.2823
GABARAP	0.1504	0.0153	500	0.3972
GABARAPL1	0.8612	0.5661	48	0.2749
GABARAPL2	0.3452	0.0913	528	0.3243
GABPA	-0.1539	-0.1966	287	0.2235
GABPB1	0.0557	-0.0623	482	0.366
GABPB2	0.2957	-0.012	173	0.3473
GADD45GIP1	0.1551	-3e-4	531	0.2903
GAGE10	-0.1934	-0.0501	20	0.5164
GAGE5	0	-0.1731	30	0.5388
GAK	0.443	0.091	531	0.2652
GAL3ST4	0.3168	0.0773	379	0.3866
GALC	0.3863	0.1158	510	0.3959
GALE	0.6628	0.4161	531	0.3164
GALK1	0.1484	0.0077	517	0.2651
GALK2	0.5114	0.2537	531	0.2676
GALM	0.5897	0.3076	493	0.3897
GALNS	0.3427	0.0538	531	0.3055
GALNT1	0.4681	0.2128	531	0.341
GALNT10	0.4123	0.1229	522	0.3617
GALNT11	0.6597	0.2124	133	0.3685
GALNT12	0.396	0.1283	273	0.3369
GALNT14	0.4773	0.2041	96	0.3748
GALNT16	0.1974	-0.0153	159	0.3983
GALNT2	0.4466	0.1917	531	0.3105
GALNT3	0.5875	0.2416	531	0.4195
GALNT6	0.7384	0.4387	528	0.4382
GALNT7	0.6937	0.4378	531	0.3518
GALT	0.5466	0.2673	436	0.3569
GAMT	0.5234	0.2414	480	0.4402
GAN	0.5501	0.1725	497	0.3817
GANAB	0.2342	0.0181	529	0.4101
GANC	0.0623	-0.0085	177	0.4593
GAP43	0.4317	0.0465	112	0.6225
GAPDH	0.5196	0.2061	525	0.2835
GAPDHS	0.1034	-0.0936	195	0.3415
GAPVD1	0.4987	0.2306	529	0.2479
GAR1	0.2538	0.0339	531	0.385
GAREM1	0.4394	0.1882	87	0.2908
GARNL3	0.2743	-0.0079	59	0.454
GARS	0.5896	0.247	531	0.3343
GART	0.646	0.407	529	0.2359
GAS1	0.5161	0.1736	247	0.4697
GAS2	0.2062	-0.4115	42	0.3866
GAS2L1	0.4399	0.1762	385	0.3174
GAS2L2	0.4269	-0.4724	79	0.5024
GAS6	0.5978	0.2947	435	0.3852
GAS7	0.6375	0.3743	515	0.3811
GAS8	0.0977	-0.592	71	0.3615
GATA2	0.7796	0.6003	109	0.2905
GATAD1	0.3085	-0.0265	445	0.3619
GATAD2A	0.4916	0.213	531	0.2614
GATAD2B	0.537	0.2719	531	0.2359
GATB	0.0103	-0.1053	201	0.2837
GATC	0	-0.0192	429	0.37
GATD1	0	-0.1039	205	0.2813
GATD3A	0.5521	0.1806	109	0.2723
GATM	0.5921	0.3464	531	0.3693
GBA	0.2703	0.0723	447	0.3101
GBA2	0.0658	-0.1068	452	0.3315
GBE1	0.6285	0.3768	531	0.2696
GBF1	0.3755	0.068	531	0.2776
GBP1	0.5444	0.1578	449	0.5507
GBP2	0.6962	0.3429	449	0.3936
GBP3	0.3714	0.1164	350	0.5237
GBP4	0.5605	0.1047	510	0.421
GBP5	0.5381	0.1803	442	0.6544
GBP6	0.5116	0.2091	104	0.4536
GBP7	0.0979	-0.0866	222	0.5241
GC	-0.0139	-0.7231	209	0.5401
GCA	0.2698	-0.0209	445	0.4079
GCAT	0.2371	0.0031	338	0.5215
GCC1	0.3279	0.0278	522	0.266
GCC2	0.4023	0.1494	531	0.2563
GCDH	0.533	0.2603	531	0.307
GCFC2	0.5227	0.2479	451	0.2653
GCH1	0.3462	0.0959	110	0.6719
GCHFR	0.557	0.2601	488	0.367
GCLC	0.6453	0.3704	531	0.2624
GCLM	0.5541	0.2499	531	0.2419
GCN1	0.3564	-0.582	205	0.3074
GCNT1	0.8355	0.6492	109	0.2961
GCNT2	0.692	0.2697	95	0.3272
GCNT3	0.4555	-0.0874	117	0.3972
GCSH	0.4868	0.233	449	0.4017
GDA	0.6813	0.4534	268	0.3632
GDAP1	0.6783	0.2161	523	0.4796
GDAP2	0.1865	-0.0879	493	0.2867
GDE1	0.1496	-0.0036	385	0.3054
GDF15	0.5721	0.2204	414	0.5222
GDI1	0.4871	0.1918	531	0.3031
GDI2	0.5881	0.3117	531	0.2228
GDPD1	0.716	0.3057	436	0.4388
GDPD3	0.2098	-0.3879	407	0.781
GDPGP1	0.4071	0.1452	432	0.307
GEM	0.5565	0.2523	279	0.4108
GEMIN2	0.3594	0.0855	468	0.2804
GEMIN4	0.13	-0.034	527	0.3622
GEMIN5	0.5552	0.2726	529	0.2517
GEMIN6	0	-0.0455	500	0.333
GEMIN7	0.1022	0.0076	423	0.3551
GEMIN8	0.0235	-0.028	527	0.3156
GEN1	0	-0.0235	247	0.4705
GET4	0.2762	0.0633	530	0.2798
GFAP	0.218	0.0459	277	0.4468
GFER	0.242	0.0576	507	0.3306
GFM1	0.2353	0.0175	527	0.3179
GFM2	0.4134	0.1542	447	0.2829
GFOD1	0.4824	0.2147	419	0.3786
GFOD2	0.4777	0.2094	373	0.3456
GFPT1	0.3447	-0.0742	449	0.3735
GFPT2	0.7187	0.4691	406	0.3474
GFRA1	0.8208	0.5189	387	0.5387
GFRA3	0.6456	0.2788	57	0.4026
GGA1	0.1971	0.0341	531	0.255
GGA2	0.5005	0.2067	433	0.3171
GGA3	0.3991	0.1376	527	0.2298
GGACT	0.2262	0.0223	428	0.3618
GGCT	0.4262	0.1558	449	0.3878
GGCX	0.2193	0.0142	343	0.379
GGH	0.6141	0.2563	531	0.3999
GGNBP2	0.3477	0.1135	407	0.3046
GGPS1	0.5085	0.2345	531	0.2838
GGT1	0.4923	-0.0096	439	0.6026
GGT5	0.6426	0.3576	531	0.3238
GGT7	0.5032	0.1674	414	0.3843
GHDC	0.5403	0.2898	531	0.3231
GHITM	0.1702	-0.0444	451	0.4224
GID4	0.341	0.0018	294	0.365
GID8	0.2324	-0.0173	531	0.2468
GIGYF1	0.1125	-0.0333	435	0.2837
GIGYF2	0.3676	0.0972	449	0.2715
GIMAP1	0.4207	0.0947	443	0.4183
GIMAP1-GIMAP5	0.5355	0.1209	430	0.513
GIMAP2	0.3111	0.0657	347	0.4913
GIMAP4	0.6369	0.2482	531	0.3922
GIMAP6	0.3089	0.0749	431	0.4331
GIMAP7	0.621	0.2187	517	0.3473
GIMAP8	0.6538	0.4194	520	0.3067
GINS1	0.3506	-0.0053	365	0.424
GINS2	0.3821	0.0932	417	0.4907
GINS3	0.5586	0.2794	462	0.4012
GINS4	0.6372	0.3328	436	0.4383
GIPC1	0.4952	0.2237	531	0.27
GIPC2	0.5591	0.2877	401	0.396
GIPC3	0.0392	-0.0544	414	0.4568
GIT1	0.3338	0.0964	531	0.2451
GIT2	0.5265	0.1951	531	0.2981
GJA1	0.6875	0.4142	435	0.461
GJB1	0.5077	0.2374	144	0.3971
GK	0.6307	0.3858	531	0.2857
GK2	0	-0.0762	175	0.3319
GK5	0.6153	0.2104	181	0.3886
GKAP1	0.3712	0.0644	404	0.496
GLA	0.4575	0.1956	523	0.3895
GLB1	0.5631	0.1579	449	0.2776
GLB1L	0.4684	0.1016	131	0.4698
GLB1L2	0.78	0.5035	170	0.2796
GLCCI1	0.2029	-0.0119	323	0.3886
GLCE	0.6364	0.397	531	0.2777
GLDC	0.6142	0.277	422	0.491
GLE1	0.0668	-0.0575	515	0.2471
GLG1	0.2737	0.0717	525	0.3878
GLIPR1	0.356	0.1043	434	0.5036
GLIPR2	0.6552	0.3931	531	0.3278
GLIS3	0.5845	0.1147	97	0.356
GLMN	0.5035	0.2017	494	0.3448
GLMP	0.6935	0.3608	122	0.264
GLO1	0.3428	0.1164	531	0.3591
GLOD4	0.423	0.0443	449	0.3965
GLOD5	0.1563	-0.1247	24	0.3968
GLRX	0.4873	0.2271	529	0.3337
GLRX2	0.346	-0.0271	200	0.44
GLRX3	0.46	0.1669	531	0.3126
GLRX5	0.3815	0.1233	531	0.3049
GLS	0.7075	0.234	477	0.3962
GLT8D1	0.457	0.1486	384	0.3173
GLT8D2	0.7113	0.4452	317	0.3571
GLTP	0.4547	0.1932	531	0.3235
GLUD1	0.5226	0.2729	531	0.2696
GLUD2	0.0643	-0.0282	419	0.4484
GLUL	0.469	0.1774	531	0.3297
GLYATL2	0.7228	0.2994	381	0.6618
GLYCTK	0.3621	0.1248	79	0.3834
GLYR1	0.5374	0.2753	531	0.2202
GM2A	0.2333	-0.0312	531	0.4081
GMDS	0.6989	0.4722	531	0.3259
GMEB1	0.3457	0.0631	456	0.2863
GMEB2	0.3969	0.1425	527	0.2413
GMFB	0.2085	-0.0488	531	0.3079
GMFG	0.5009	0.2379	531	0.3256
GMIP	0.3351	0.1022	531	0.2993
GMNN	0.5213	0.1606	349	0.5592
GMPPA	0.3096	0.0649	531	0.3196
GMPPB	0.4677	0.1214	517	0.2785
GMPR	0.5599	0.2393	501	0.3969
GMPR2	0	-0.0368	421	0.5607
GMPS	0.7515	0.5462	531	0.2057
GNA11	0.176	-0.023	531	0.4132
GNA12	0.3317	0.0956	451	0.3486
GNA13	0.3895	0.1127	531	0.3061
GNA14	0.6807	0.3745	79	0.3122
GNA15	-0.2794	-0.0702	177	0.5829
GNAI1	0.6718	0.3416	517	0.3523
GNAI2	0.5391	0.2053	531	0.2922
GNAI3	0.0882	-0.0358	531	0.3615
GNAL	0	-0.0585	224	0.4005
GNAO1	0.3893	-0.2044	423	0.473
GNAQ	0.4442	0.0525	531	0.3205
GNAS	0.4412	0.1634	531	0.2838
GNAZ	0.0454	-0.0628	377	0.4723
GNB1	0	-0.0115	531	0.3404
GNB1L	0.46	0.1467	425	0.3091
GNB2	0.0393	-0.0106	449	0.3329
GNB3	0.3405	0.0208	89	0.2603
GNB4	0.6045	0.3096	531	0.3135
GNB5	0.5305	0.1399	122	0.3988
GNE	0.6317	0.3736	529	0.2445
GNG11	0.6548	0.4025	382	0.3364
GNG12	0.5672	0.3075	531	0.3344
GNG2	0.5243	0.2493	531	0.3352
GNG4	0.4504	-0.1116	310	0.571
GNG5	0	-0.0553	449	0.4193
GNG7	0.7025	0.478	428	0.3221
GNL1	0.3729	0.1257	529	0.2851
GNL2	0.4348	0.1865	523	0.336
GNL3	0.4847	0.2083	449	0.3452
GNL3L	0.2893	0.0492	526	0.3065
GNLY	0.6859	0.2211	132	0.548
GNPAT	0.2669	0.0701	527	0.3093
GNPDA1	0.2658	-0.0026	531	0.333
GNPDA2	0.4479	0.1971	518	0.3719
GNPNAT1	0.6519	0.359	531	0.3256
GNPTAB	0.268	0.0496	373	0.316
GNPTG	0.2669	0.0103	485	0.3064
GNS	0.3848	0.097	523	0.3708
GOLGA1	0.4714	0.1718	524	0.3192
GOLGA2	0.339	-0.0124	531	0.2436
GOLGA3	0.3055	0.0515	439	0.3069
GOLGA4	0.2051	-0.0054	531	0.2633
GOLGA5	0.5032	0.2074	531	0.307
GOLGA7	-0.0273	-0.3991	509	0.6421
GOLGB1	0.2765	0.0127	529	0.3539
GOLIM4	0.4752	0.2245	531	0.3627
GOLM1	0.7219	0.4829	529	0.3282
GOLPH3	0.4726	0.1477	531	0.2872
GOLPH3L	0.3979	0.1455	531	0.3143
GOLT1B	0.4725	0.1717	498	0.3437
GON4L	0.4415	0.139	423	0.3029
GON7	0.1892	0.0335	200	0.2772
GOPC	0.5357	0.2644	531	0.3009
GORAB	0.5601	0.2997	488	0.2809
GORASP1	0.3063	0.0466	523	0.3132
GORASP2	0.4928	0.0634	531	0.2874
GOSR1	0.2859	0.0619	531	0.3755
GOSR2	0.352	0.0426	531	0.3088
GOT1	0.6022	0.3309	531	0.2931
GOT2	0.2644	-0.1478	531	0.5173
GP1BA	0	-0.0265	226	0.4825
GP1BB	0.2019	0.0221	63	0.4803
GP2	0.5213	0.2626	295	0.7897
GP6	0	-0.1758	66	0.4763
GP9	0	-1.052	79	0.5043
GPA33	0.4037	-0.0065	191	0.4244
GPAA1	-0.1523	-0.0476	507	0.3824
GPALPP1	0.5503	0.2801	509	0.305
GPAM	0.5397	0.2592	414	0.3894
GPAT3	0.2713	0.0297	44	0.282
GPAT4	0.4242	0.1777	176	0.2716
GPATCH1	0.4554	0.1825	512	0.3175
GPATCH11	0.1923	-0.1718	370	0.3976
GPATCH2	0.2858	0.044	430	0.3095
GPATCH4	0.6073	0.344	513	0.3334
GPATCH8	0.3127	0.0829	508	0.2513
GPBP1	0.51	0.162	388	0.3274
GPBP1L1	0.2835	-0.1499	345	0.3566
GPC1	0.41	0.1581	531	0.3593
GPC4	0.6512	0.3849	531	0.3601
GPC6	0.5899	0.3215	531	0.3599
GPCPD1	0.5749	0.3001	490	0.3438
GPD1	0.6106	0.3491	471	0.5186
GPD1L	0.7089	0.4985	531	0.3024
GPD2	0.6564	0.3976	531	0.2816
GPHN	0.6821	0.4513	531	0.2812
GPI	0.5838	0.2607	531	0.2985
GPKOW	0.3767	0.098	531	0.2662
GPLD1	0.0729	-0.116	218	0.3813
GPM6B	0.5773	0.304	212	0.3452
GPN1	0.1197	0.013	506	0.2714
GPN2	0.2058	0.0365	307	0.3468
GPN3	0	-0.0271	413	0.3754
GPNMB	0.596	0.3294	531	0.3825
GPR107	0.3286	0.0353	502	0.3073
GPR108	0.1095	-0.2057	421	0.5209
GPR180	0.1975	-0.0496	334	0.5192
GPR39	0.7089	0.1745	96	0.2981
GPR89A	0.0678	-0.0596	287	0.3101
GPRASP1	0.4369	-0.0487	95	0.466
GPRASP2	0.3736	0.0967	243	0.5608
GPRC5A	0.646	0.3474	449	0.5274
GPRC5B	0.6432	0.3681	165	0.2391
GPRC5C	0.5464	0.2734	420	0.4524
GPRIN1	0.6093	0.1037	332	0.5169
GPRIN3	0.5531	0.2937	508	0.2933
GPS1	0	-0.0573	529	0.2623
GPS2	0.1672	0.0046	485	0.4268
GPSM1	0.4596	0.1915	432	0.3313
GPSM2	0	-0.0077	124	0.3773
GPSM3	0.4606	0.2008	439	0.3974
GPT	0.3384	0.0577	307	0.5305
GPT2	0.684	0.4209	503	0.3575
GPX1	0.1502	-0.1409	531	0.3338
GPX2	0.6949	0.0814	243	0.4644
GPX3	0.4481	0.1725	527	0.4393
GPX4	0.4775	0.1451	531	0.3275
GPX7	0.7135	0.4774	512	0.3697
GPX8	0.6468	0.4013	531	0.3565
GRAMD1A	0.1581	-0.3367	430	0.493
GRAMD2B	-0.3041	-0.3119	109	0.3676
GRAMD4	0.3818	0.0866	505	0.442
GRAP	0.6579	0.2777	333	0.3546
GRAP2	0.6541	0.3849	423	0.3594
GRB10	0.4922	0.116	421	0.378
GRB14	0.6809	0.4093	253	0.573
GRB2	0.41	0.0983	531	0.2772
GRB7	0.5238	0.0937	509	0.5781
GREB1	0.7477	0.3961	388	0.4238
GREM1	0.5481	0.2757	469	0.4791
GREM2	0.6738	0.2616	272	0.7175
GRHL1	0.7211	0.2636	374	0.3802
GRHL2	0.658	0.4314	483	0.2482
GRHPR	0.2497	0.0369	531	0.3335
GRIP1	0.477	0.1973	410	0.3802
GRIPAP1	0.5653	0.2347	531	0.2226
GRK2	0.5903	0.3209	205	0.1577
GRK3	0.6298	0.3943	76	0.3417
GRK5	0.3344	0.0668	417	0.4816
GRK6	0.4013	0.0838	483	0.3697
GRN	0.2765	0.0403	531	0.3384
GRPEL1	0.5223	0.2651	531	0.3286
GRPEL2	0.2987	0.0602	309	0.5024
GRSF1	0.3835	0.147	531	0.3097
GRTP1	0.5609	0.2869	331	0.43
GRWD1	0.2607	0.0674	531	0.2902
GSDMA	0.7947	0.4966	146	0.4079
GSDMB	0.7862	0.3667	177	0.3892
GSDMD	0.6055	0.3251	531	0.2309
GSDME	0.9329	0.82	109	0.2155
GSE1	0.3907	0.0887	351	0.323
GSK3A	0.3496	0.0961	527	0.2475
GSK3B	0.4849	0.2287	531	0.2444
GSKIP	0.4334	0.1604	531	0.2796
GSN	0.4348	0.1681	531	0.3883
GSPT1	0.4073	0.0634	531	0.251
GSPT2	0.2445	-0.1325	525	0.3574
GSR	0.6898	0.4717	531	0.3304
GSS	0.375	0.0747	531	0.3329
GSTA1	0.4334	-0.249	395	0.8283
GSTA3	0.6333	0.3096	137	0.486
GSTA4	0.6997	0.4738	430	0.3652
GSTCD	0.5345	0.249	506	0.3289
GSTK1	0.5417	0.1602	531	0.3257
GSTM1	0.6332	0.1434	449	0.7093
GSTM2	0.4527	0.1992	449	0.5103
GSTM3	0.6353	0.2163	523	0.5495
GSTM4	0.466	0.1979	439	0.5766
GSTM5	0.6151	0.222	351	0.6828
GSTO1	0.3482	0.0638	531	0.3028
GSTO2	0	-0.0749	101	0.7233
GSTP1	0.6039	0.33	531	0.3823
GSTT1	0.7975	0.6156	481	0.3417
GSTT2B	0.7579	0.2314	381	0.5367
GSTZ1	0.5933	0.3491	527	0.3405
GTDC1	0.2443	0.0519	309	0.3707
GTF2A1	0.365	0.0616	479	0.329
GTF2A2	0.1431	-0.0014	423	0.4107
GTF2B	0.3255	0.0968	531	0.2594
GTF2E1	0.1392	0.0082	527	0.2777
GTF2E2	0.5109	0.1937	515	0.2676
GTF2F1	0.1912	0.0197	449	0.3247
GTF2F2	0.5586	0.2751	531	0.266
GTF2H1	0.4554	0.0955	503	0.2807
GTF2H2	0	-0.0414	109	0.2343
GTF2H3	-0.0322	-0.0361	435	0.3107
GTF2H4	0.1799	0.0318	455	0.261
GTF2H5	0	-6e-4	443	0.3248
GTF2I	0.4072	0.1656	531	0.2953
GTF2IRD1	0.3033	-0.0151	309	0.4252
GTF2IRD2	0.5683	0.3084	45	0.3298
GTF3A	0.2819	0.0687	450	0.4013
GTF3C1	0.2682	0.049	531	0.2487
GTF3C2	0.2624	0.0509	531	0.2365
GTF3C3	0.1446	-0.0042	529	0.2505
GTF3C4	0.3702	0.1333	531	0.2504
GTF3C5	0.3053	0.0372	528	0.2834
GTF3C6	0.3881	0.0868	462	0.3255
GTPBP1	0.5253	0.262	531	0.1984
GTPBP10	0.1904	-0.0051	531	0.3561
GTPBP2	0.3736	0.1379	477	0.3295
GTPBP3	0.504	0.2046	489	0.308
GTPBP4	0.4721	0.2103	531	0.3514
GTPBP6	0.2671	0.0451	527	0.3351
GTPBP8	-0.0163	-0.1607	108	0.3691
GTSE1	0.4487	-0.2347	357	0.6368
GTSF1	0.8873	0.6057	49	0.4222
GUCY1A1	0.4084	0.1282	109	0.429
GUCY1A2	0.4187	0.1587	360	0.3608
GUCY1B1	0.844	0.4825	109	0.3595
GUF1	0.3437	-0.0352	526	0.3013
GUK1	0.224	-0.0287	526	0.3677
GULP1	0.5449	0.1738	522	0.4539
GUSB	0.4749	0.0025	527	0.4372
GXYLT1	0.2797	0.0728	460	0.4325
GYG1	0.3948	0.1516	525	0.314
GYG2	0.7527	0.5491	372	0.3788
GYPA	0	-0.0521	161	0.4695
GYPC	0.4104	0.1606	501	0.3969
GYS1	0.5235	0.248	527	0.3049
GYS2	0	-0.0347	109	0.2832
GZF1	0.2127	-0.0094	337	0.3929
GZMA	0.4885	-0.0102	527	0.4079
GZMB	0.6053	0.1644	196	0.5405
GZMH	0.653	0.266	303	0.4983
GZMK	0.0676	-0.0688	202	0.4086
GZMM	0.5156	-0.3528	120	0.5737
H1F0	0.3722	0.1012	531	0.5029
H1FX	0.267	0.0425	531	0.4385
H2AFV	0.3494	0.0583	109	0.3608
H2AFX	0.0209	-0.0816	531	0.4911
H2AFY	0.3238	0.0584	531	0.2953
H2AFY2	0.6392	0.3901	485	0.3509
H3F3A	0	-0.0232	449	0.5977
H6PD	0.3597	0.062	531	0.3881
HAAO	0.6778	0.3746	527	0.294
HABP2	0	-0	357	0.43
HABP4	0.3801	0.1349	493	0.3456
HACD2	0.1266	-0.0259	205	0.3538
HACD3	0.0218	-0.0414	205	0.3515
HACE1	0.1429	-0.0776	423	0.391
HACL1	0.461	0.0026	427	0.4542
HADH	0.5411	0.2642	531	0.3536
HADHA	0.2947	0.026	531	0.3497
HADHB	0.283	0.0236	531	0.3553
HAGH	0.4059	0.1622	531	0.3006
HAMP	0.2721	-0.4067	127	0.7178
HAND2	0.7893	0.5106	77	0.3678
HAPLN1	0.6097	0.0334	416	0.6501
HAPLN3	0.4436	0.099	431	0.4907
HARS	0.4124	0.0207	449	0.2594
HARS2	0.3781	0.1321	449	0.3473
HAT1	0.2805	0.0728	531	0.3631
HAUS1	0.4768	0.1854	482	0.2983
HAUS2	0.1705	-0.0078	484	0.4828
HAUS3	0	-0.0108	362	0.3064
HAUS4	0.2035	0.0323	370	0.3047
HAUS5	0.3637	0.0547	426	0.3071
HAUS6	0.0209	-0.2003	435	0.3505
HAUS7	0.1319	-0.095	426	0.353
HAUS8	0.5997	0.3023	438	0.2934
HAVCR2	0.395	0.1188	354	0.3931
HAX1	0.2885	0.0775	531	0.3416
HBA2	0.5838	0.0193	205	0.5025
HBB	0.4625	0.0691	531	0.5181
HBD	0.1523	-0.0117	297	0.5383
HBE1	0	-0.117	275	0.6056
HBG1	0.2319	0.0488	257	0.628
HBG2	0.3407	-0.0413	295	0.6445
HBM	0	-0.0193	159	0.6624
HBP1	0.1268	-0.0696	411	0.3766
HBQ1	0.1439	0.0107	207	0.5266
HBS1L	0.2792	0.0509	529	0.4007
HBZ	0	-0.0065	222	0.6769
HCCS	0.5684	0.3119	531	0.2986
HCFC1	0.1192	-0.0097	287	0.2053
HCFC2	0.3205	0.0503	435	0.2857
HCK	0.699	0.4685	531	0.2795
HCLS1	0.7257	0.4874	531	0.2814
HDAC1	0.3123	0.0786	531	0.2558
HDAC10	0.1122	-0.0245	428	0.3998
HDAC11	0.454	0.1641	234	0.4277
HDAC2	0.3804	0.1406	531	0.3133
HDAC3	0.0577	-0.044	437	0.2987
HDAC4	0.4911	0.2199	515	0.2498
HDAC5	0.4547	0.202	435	0.357
HDAC6	0.3202	0.097	529	0.2396
HDAC7	0.445	0.1601	486	0.303
HDAC8	0.0029	-0.0598	353	0.4334
HDAC9	0.1316	-0.0735	328	0.381
HDDC2	0.5057	0.251	462	0.3103
HDDC3	0.5295	0.2557	500	0.3422
HDGF	0.437	0.0632	449	0.3945
HDGFL2	0.5244	0.2165	109	0.2722
HDGFL3	0.7754	0.578	109	0.3491
HDHD2	0.4684	0.2125	531	0.286
HDHD3	0.3452	0.1073	531	0.3312
HDHD5	0.2075	-0.0708	205	0.3267
HDLBP	0.2579	-0.1514	531	0.2754
HEATR1	0.3729	0.0836	531	0.3348
HEATR3	0.5473	0.2995	526	0.3344
HEATR5A	0.291	0.0841	440	0.3029
HEATR5B	0.3692	0.0853	529	0.2677
HEATR6	0.6353	0.2561	353	0.3514
HEBP1	0.6365	0.2614	529	0.2995
HEBP2	0.3127	0.0705	531	0.3477
HECA	0.4801	0.2018	483	0.2698
HECTD1	0.0596	-0.0909	531	0.2869
HECTD3	0.1572	0.0216	287	0.2143
HECTD4	0.3073	0.0936	353	0.3533
HELLS	0.53	0.2458	525	0.3277
HELZ	0.6215	0.3604	435	0.2138
HELZ2	0.5557	0.2446	521	0.3273
HEMK1	0.15310000000000001	-0.2731	53	0.4535
HEPH	0.6185	0.3817	452	0.3096
HERC1	-0.0443	-0.0106	435	0.321
HERC2	-0.0252	-0.0109	435	0.2631
HERC3	0.1689	0.017	314	0.7387
HERC4	0.5381	0.1909	531	0.2521
HERC5	0.7018	0.3205	435	0.3619
HERC6	0.6557	0.3806	374	0.4669
HERPUD1	0.2838	-0.242	447	0.4761
HES1	0.5576	0.2397	339	0.3659
HEXA	0.4535	0.1845	449	0.3245
HEXB	0.3264	0.0357	531	0.3202
HEXDC	0.2429	-0.019	250	0.5189
HEXIM1	0.6651	0.423	499	0.3012
HEXIM2	0.2247	0.0068	340	0.4369
HFE	0.3183	-0.1599	53	0.3205
HGD	0.7234	0.3591	434	0.6107
HGF	0.5953	0.2788	352	0.465
HGFAC	0.0959	-0.0125	403	0.4731
HGH1	0.338	0.0063	205	0.2285
HGS	0.1228	-0.0522	287	0.1943
HIBADH	0.5406	0.271	531	0.3322
HIBCH	0.5566	0.2407	531	0.3512
HIC1	0.5974	0.2369	344	0.4432
HID1	0.6319	0.3552	531	0.3756
HIF1A	0.4896	0.2034	75	0.4397
HIF1AN	0.452	0.1629	526	0.2905
HIGD1A	0.3285	-0.0663	449	0.5114
HIGD2A	0.0387	-0.075	387	0.6227
HIKESHI	0.5205	0.184	152	0.3185
HILPDA	0.6165	-0.9381	29	0.3713
HINT1	0.1768	-0.0493	531	0.367
HINT2	0.3928	0.1003	529	0.3988
HINT3	0.3918	0.0838	531	0.334
HIP1	0.4498	0.0835	531	0.2674
HIP1R	0.6169	0.3344	531	0.2858
HIRA	0.209	0.0365	406	0.2953
HIRIP3	0.6511	0.4185	494	0.2717
HIST1H1A	0	-1e-4	223	0.5573
HIST1H1B	0.0672	-0.0249	353	0.6154
HIST1H1C	0.0351	-0.0043	531	0.511
HIST1H1D	0.1017	-0.0045	413	0.6725
HIST1H1E	0	-0.0028	421	0.5601
HIST1H1T	-0.0629	-0.0141	204	0.5647
HIST1H2AA	-0.2864	-0.1566	105	0.4352
HIST1H2AB	0.0809	-0.1063	191	0.4492
HIST1H2BA	0.8283	-0.1163	79	0.5292
HIST1H3A	0	-0.0671	321	0.4356
HIST1H4G	0	-0.0346	154	0.5285
HIST2H2AB	0.0693	-0.0515	293	0.5764
HIST2H2AC	-0.112	-0.3941	246	0.4582
HIST2H3A	0	-0.0032	257	0.477
HIST2H3PS2	0	-0.0256	109	0.4863
HIST2H4B	0.1047	-0.0477	511	0.4546
HIST3H2BB	0.2215	-0.1182	191	0.4543
HIVEP2	0.5645	0.2501	348	0.306
HJURP	0.5727	0.0956	206	0.4568
HK1	0.5546	0.2114	531	0.2904
HK2	0.6898	0.4259	531	0.3467
HK3	0.5884	0.3405	517	0.3623
HKDC1	0.6643	0.4377	282	0.3462
HLA-A	0	-0.2275	513	0.9252
HLA-B	0.3391	-0.0613	529	0.5513
HLA-C	0.2598	-0.0419	529	0.6088
HLA-DMA	0.5428	0.2785	418	0.4051
HLA-DMB	0.5408	0.2739	529	0.3069
HLA-DPA1	0.6404	0.3556	531	0.3717
HLA-DPB1	0.4189	0.1392	531	0.4494
HLA-DQA1	0.4445	0.1271	415	0.5189
HLA-DQB1	0.4513	0.1624	529	0.456
HLA-DRA	0.6201	0.3633	531	0.3722
HLA-DRB1	-0.3114	-0.0653	531	0.5946
HLA-DRB3	0.3841	-0.3619	69	0.5866
HLA-DRB4	0.6309	0.3583	176	0.4062
HLA-DRB5	0.5584	0.1427	396	0.833
HLA-E	0.2498	0.0513	511	0.3808
HLA-F	0.2605	-0.0596	523	0.4438
HLA-G	0	-0.1055	191	0.4302
HLCS	0.6367	0.4035	485	0.2841
HLTF	0.6699	0.4321	466	0.2945
HM13	0.5553	0.1561	447	0.4822
HMBOX1	0	-0.013	321	0.3534
HMBS	0.4874	0.173	531	0.2596
HMCES	0.5603	0.2966	531	0.2759
HMCN1	0.6119	0.2688	435	0.4596
HMG20A	0.2733	0.0663	527	0.2991
HMG20B	0.4187	0.1315	415	0.2606
HMGA1	0.5247	0.275	531	0.3556
HMGA2	0.5375	0.0882	277	0.5198
HMGB1	0.4096	0.1404	531	0.2796
HMGB2	0.5089	0.0726	531	0.4245
HMGB3	0.5856	0.2964	529	0.3808
HMGCL	0.6344	0.3676	531	0.3218
HMGCR	0	-0.0387	301	0.4567
HMGCS1	0.647	0.3548	531	0.3423
HMGCS2	0.5561	0.0923	455	0.7584
HMGN1	0.37	0.125	531	0.3058
HMGN2	0.3145	0.013	531	0.3888
HMGN3	0.3285	-0.0165	531	0.4978
HMGN4	0	-0.0014	531	0.4025
HMGN5	0.5795	0.1585	293	0.3578
HMGXB4	0.214	4e-4	493	0.3337
HMMR	0.4947	0.2007	354	0.3674
HMOX1	0.6053	0.3663	531	0.3287
HMOX2	0.3314	0.1097	531	0.3492
HMSD	0	-1.68	38	0.4735
HMX3	0	-0.1813	182	0.527
HNF1A	0.3331	-0.0658	117	0.3233
HNF1B	0.8756	0.6391	51	0.3271
HNMT	0.5243	0.2621	531	0.3743
HNRNPA0	0.2617	0.0228	531	0.2711
HNRNPA1	0.3156	0.0334	449	0.5024
HNRNPA1L2	0	-0.0923	439	0.562
HNRNPA2B1	0.3172	0.085	287	0.2578
HNRNPA3	0.1897	0.024	449	0.3541
HNRNPAB	0.5142	0.2418	531	0.2714
HNRNPC	0.0615	-0.0315	385	0.4386
HNRNPCL1	0	-0.3036	47	0.4008
HNRNPCL2	0	-0.3036	47	0.4008
HNRNPD	0.0957	-0.0019	515	0.5345
HNRNPDL	0.1364	-0.0107	531	0.2998
HNRNPF	0.4266	0.099	531	0.2607
HNRNPH1	0.2523	0.0397	531	0.2558
HNRNPH2	0.225	-0.0977	449	0.3667
HNRNPH3	0.4047	0.1093	531	0.2439
HNRNPK	-6e-4	-0.0079	531	0.3307
HNRNPL	0.2118	-0.4949	287	0.2693
HNRNPLL	0.4751	0.173	531	0.2509
HNRNPM	0.2179	-0.1259	449	0.3116
HNRNPR	0.2529	0.0526	529	0.3239
HNRNPU	0.2456	-0.027	449	0.6516
HNRNPUL1	0.4091	0.1216	531	0.2589
HNRNPUL2	0.2387	-0.0469	449	0.2582
HOMER1	0.6418	0.3618	443	0.4085
HOMER2	0.7223	0.4963	435	0.3086
HOMER3	0.5429	0.2661	497	0.2921
HOMEZ	0.5308	0.2253	389	0.3604
HOOK1	0.5478	0.2949	531	0.3036
HOOK2	0.1254	-0.008	531	0.3556
HOOK3	0.4394	0.1595	531	0.2831
HOPX	0.5863	0.3425	525	0.4458
HOXA10	0.3849	0.0901	109	0.4318
HOXA11	0.7192	0.3985	109	0.3412
HOXA4	-0.387	-0.4414	64	0.5391
HOXA5	0	-1.3547	74	0.57
HOXB4	0.6654	0.3566	307	0.5555
HOXB5	0.5278	0.1937	130	0.3793
HOXB6	0.6307	0.381	261	0.3746
HOXB7	0.4219	0.1142	308	0.5133
HOXB8	0.6014	0.2353	163	0.4267
HOXB9	0.4752	0.1608	25	0.6998
HOXC10	0.6498	0.3757	216	0.5561
HOXC4	0.9546	0.7591	23	0.3535
HOXD10	0.7059	0.4676	109	0.3527
HOXD8	0.6364	0.26	132	0.3446
HOXD9	0.217	0.0107	322	0.5259
HP	0.144	0.0097	337	0.6372
HP1BP3	0.1323	0.0066	531	0.4079
HPCAL1	0.6333	0.3704	531	0.3342
HPF1	0.3715	0.0651	203	0.2665
HPGD	0.2287	-0.667	531	1.0914
HPGDS	0.558	0.3032	487	0.4024
HPN	0.1128	-0.093	298	0.8482
HPR	0.3058	-0.0086	293	0.5821
HPRT1	0.6493	0.3962	531	0.3124
HPS1	0.4753	0.0899	112	0.2819
HPS3	0	-0.1795	405	0.3153
HPS4	0.2014	-0.005	242	0.4717
HPS5	0.2705	0.0612	431	0.2785
HPS6	0.2962	-0.0518	520	0.2908
HPSE	0.1444	-0.0428	218	0.4604
HPX	-0.032	-0.054	353	0.4876
HRAS	0	-0.1113	203	0.2955
HRC	0.7709	0.532	139	0.3345
HRG	0.1767	-0.3588	199	0.4748
HS1BP3	0.2592	0.0505	531	0.2903
HS2ST1	0.3905	0.105	449	0.3847
HS6ST1	0.1452	-0.1291	365	0.4273
HSBP1	0.0792	-0.083	531	0.3145
HSCB	0.4359	0.1144	521	0.3273
HSD11B1	0.5375	0.1662	85	0.4236
HSD11B2	0.4881	0.1482	401	0.4035
HSD17B10	0.4082	0.0792	531	0.3105
HSD17B11	0.5322	0.2653	449	0.3514
HSD17B12	0.3598	0.0953	531	0.4062
HSD17B14	0.3456	0.0866	27	0.3797
HSD17B2	0.6237	-0.2339	191	0.4349
HSD17B4	0.5132	0.2098	531	0.3146
HSD17B6	0.829	0.641	66	0.3285
HSD17B7	0.3735	0.097	521	0.3711
HSD17B8	0.2409	0.05	523	0.382
HSD3B7	0.5772	0.3041	328	0.4222
HSDL1	0.3183	-0.0195	500	0.4985
HSDL2	0.661	0.4106	531	0.2745
HSF1	0.5252	0.2569	504	0.3235
HSF2	0	-0.0463	68	0.4236
HSH2D	0.2406	0.0269	315	0.6021
HSP90AA1	0.5253	0.2462	531	0.2745
HSP90AB1	0.5075	0.2505	449	0.3279
HSP90B1	0.5697	0.3123	449	0.2795
HSPA12A	0.3848	0.1128	531	0.457
HSPA12B	0.6546	0.3463	523	0.3947
HSPA13	0.3679	0.049	531	0.317
HSPA14	0.5323	0.2818	531	0.3233
HSPA1A	0.2829	0.06	527	0.3698
HSPA1L	0.1172	-0.0462	373	0.3499
HSPA2	0.5837	0.2417	529	0.4403
HSPA4	0.4075	0.1276	531	0.2745
HSPA4L	0.7127	0.4038	531	0.3761
HSPA5	0.357	0.0189	529	0.2511
HSPA6	0.0901	-0.0188	517	0.3145
HSPA8	0.2065	-0.2362	531	0.2964
HSPA9	0.5061	0.2457	531	0.2685
HSPB1	0.6108	0.2482	523	0.4087
HSPB11	0.2565	0.0271	450	0.3776
HSPB2	0.6061	0.3498	223	0.4218
HSPB6	0.4578	0.1638	527	0.5319
HSPB7	0.4093	0.1277	472	0.5425
HSPB8	0.6753	0.3749	531	0.4557
HSPBAP1	0.2944	0.071	428	0.3518
HSPBP1	0.3494	0.1013	531	0.2842
HSPD1	0.5599	0.3089	531	0.3195
HSPE1	0.2022	-0.0117	445	0.4476
HSPG2	0.2802	0.0712	531	0.4776
HSPH1	0.6962	0.4838	531	0.2912
HTATIP2	0.632	0.3755	531	0.2677
HTATSF1	0.5263	0.234	531	0.2505
HTD2	0.3842	-0.0124	60	0.4375
HTRA1	0.5403	0.2839	531	0.4673
HTRA2	0.4563	0.1886	525	0.2953
HTRA3	0.5344	0.2647	510	0.4685
HTT	0.5084	0.2481	531	0.2549
HUS1	0.1776	0.0228	508	0.3265
HUWE1	0.4079	0.144	531	0.239
HVCN1	0.5799	0.3008	382	0.355
HYAL2	0	-0.0465	39	0.4711
HYI	0.3896	0.1351	481	0.398
HYKK	0.1331	-0.0513	81	0.32
HYOU1	0.6411	0.3816	531	0.2596
HYPK	0	-0.063	449	0.3507
IAH1	0	-0.1509	529	0.3598
IARS	0.4792	0.2114	531	0.2505
IARS2	0.4321	0.1376	531	0.3114
IBA57	0.3204	0.0301	531	0.3373
IBTK	0.3614	0.1234	435	0.3233
ICA1	0.6071	0.3473	485	0.3133
ICA1L	0	-0.15	326	0.5408
ICAM1	0.6773	0.4272	531	0.3646
ICAM2	0.3158	0.0221	515	0.3844
ICAM3	0.2744	-0.0327	491	0.5467
ICE2	0.3506	-0.0092	109	0.1993
ICK	0.37	0.0686	312	0.382
ICMT	0.1147	-0.069	436	0.4258
ICOSLG	0.6422	0.2983	146	0.2798
ID1	0.4149	-0.0125	139	0.3213
ID2	0.8479	-0.138	23	0.3949
ID4	0.0822	-0.0418	160	0.3498
IDE	0.6539	0.4122	531	0.224
IDH1	0.7035	0.4774	531	0.3118
IDH2	0.6542	0.4208	531	0.3384
IDH3A	0.3709	0.0705	529	0.3365
IDH3B	-0.0695	-0.082	531	0.3274
IDH3G	0	-0.0014	509	0.303
IDI1	0.5252	0.154	531	0.3831
IDNK	0.5308	0.276	487	0.348
IDO1	0.6439	0.2489	417	0.5498
IDS	0.3919	0.1527	330	0.3585
IDUA	0.4781	0.182	529	0.3523
IER3IP1	0	-0.0242	531	0.4447
IFFO2	0.7492	0.422	193	0.4147
IFI16	0.6978	0.4747	449	0.2871
IFI27L2	0.5485	-0.1837	49	0.3415
IFI30	0.6801	0.4132	531	0.271
IFI35	0.2406	-0.0037	531	0.3258
IFI44	0.641	0.3674	339	0.547
IFI44L	0.587	0.3063	319	0.5427
IFI6	0.5893	0.1767	163	0.6047
IFIH1	0.6228	0.2412	484	0.3986
IFIT1	0.676	0.4112	527	0.3392
IFIT2	0.7392	0.4373	503	0.3498
IFIT3	0.7847	0.5834	531	0.3007
IFIT5	0.6457	0.4122	527	0.2893
IFITM1	0.2348	-0.0663	515	0.4026
IFITM2	0.4197	0.126	243	0.5133
IFITM3	0.5583	0.301	454	0.3794
IFNGR1	0.4289	-0.1367	435	0.4333
IFRD1	0.1475	-0.0219	411	0.4287
IFRD2	0.2301	0.0503	314	0.4732
IFT122	0.4913	0.2218	431	0.2978
IFT140	0.5705	0.3181	435	0.3957
IFT172	0.2743	0.0695	411	0.3057
IFT20	0.3552	-0.039	473	0.3614
IFT22	0.3448	0.0607	463	0.3074
IFT27	0.65	0.3943	531	0.2674
IFT43	0.35	0.0954	329	0.4285
IFT46	0.4417	0.1821	424	0.3529
IFT52	0.3293	0.048	419	0.3946
IFT57	0.2284	0.0306	428	0.3633
IFT74	0.5251	0.2613	477	0.3461
IFT80	0.4337	0.1574	387	0.3434
IFT81	0.4343	0.1751	435	0.3878
IFT88	0.6122	0.367	435	0.3478
IGBP1	0.3932	0.1074	531	0.2203
IGF1	0.3373	0.0464	350	0.5464
IGF1R	0.5832	0.2034	486	0.3828
IGF2	0.3955	0.0852	408	0.524
IGF2BP1	0.2965	0.0242	342	0.639
IGF2BP2	0.5406	0.1085	529	0.5382
IGF2BP3	0.5781	0.112	429	0.7651
IGF2R	0.2572	0.0467	531	0.3647
IGFALS	0.1891	0.0158	397	0.4279
IGFBP2	0.6417	0.3147	531	0.4438
IGFBP3	0.7094	0.4862	531	0.334
IGFBP4	0.5122	0.2051	527	0.3681
IGFBP5	0.6756	0.362	528	0.4197
IGFBP6	0.3589	0.1189	418	0.4259
IGFBP7	0.6112	0.3071	531	0.398
IGFBPL1	0.3251	-0.0452	25	0.4359
IGHMBP2	0.3117	0.0934	427	0.275
IGLL1	0.1153	0.0101	343	0.4865
IGLL5	0.4807	0.1597	445	0.4665
IGSF3	0.3193	0.0984	390	0.4165
IGSF6	0.5858	-0.0846	65	0.3475
IGSF8	0.2637	-0.0129	522	0.4084
IHH	0.5893	0.3295	91	0.4721
IK	-0.0656	-0.1083	449	0.2655
IKBIP	0.6194	0.3126	531	0.3409
IKBKB	0.5666	0.314	531	0.2556
IKBKE	0.2321	-0.0201	413	0.4463
IKBKG	0.1837	0.0142	513	0.2358
IKZF1	0.6557	0.3611	395	0.3297
IKZF2	0.4353	0.1032	340	0.5199
IKZF3	0.6899	0.2341	401	0.4531
IKZF4	0.3106	-0.065	244	0.4867
IKZF5	0.7272	0.3054	68	0.321
IL10RB	0	-0.0034	118	0.3402
IL13RA1	0.1075	-0.0768	77	0.3269
IL16	0.602	0.3267	519	0.3305
IL17RD	-0.2203	-0.2679	49	0.5552
IL18	0.7013	0.453	531	0.3369
IL18R1	-0.0857	-0.9235	40	0.7424
IL19	0.6518	0.1202	68	0.5484
IL1R1	0.5509	0.2539	112	0.3784
IL1RAP	0.455	0.17	435	0.3314
IL1RN	0.54990000000000006	0.2424	435	0.4499
IL32	0.707	0.2764	102	0.476
IL33	0.5841	0.2841	459	0.455
IL36G	0.9285	0.8383	22	0.3079
IL4I1	0.7107	0.4259	447	0.3887
IL6ST	0.6601	0.3289	427	0.4068
ILF2	0.24	-0.0195	531	0.2351
ILF3	0.2801	0.0395	515	0.4763
ILK	0.4265	0.1557	529	0.4405
ILKAP	0.4817	0.2181	531	0.2542
ILVBL	0.516	0.2626	531	0.3017
IMMP1L	0.3172	0.0686	77	0.3723
IMMP2L	0	-0.6361	20	0.5156
IMMT	0.2546	-0.0442	531	0.3146
IMP3	0.1205	0.0126	526	0.3152
IMP4	0.2628	0.0635	521	0.2859
IMPA1	0.3134	0.083	531	0.3178
IMPA2	0.6089	0.3067	531	0.4177
IMPACT	0.5544	0.2982	522	0.2752
IMPAD1	0.3509	0.1063	531	0.3144
IMPDH1	0.5647	0.24	531	0.2816
IMPDH2	0.6398	0.3599	531	0.2667
INA	-0.0212	-0.0497	185	0.4932
INCENP	0.1929	-0.1007	427	0.5256
INF2	0.6217	0.3433	531	0.2633
ING1	0.2291	-0.006	455	0.3689
ING2	-0.1072	-0.0052	211	0.5006
ING3	0.4584	0.1258	435	0.3099
ING4	0.4592	0.1838	436	0.3275
ING5	-0.1091	-0.0253	427	0.3844
INHBA	0.6407	0.4082	380	0.4479
INHBB	0.5302	0.2551	193	0.4814
INIP	0.3572	0.0205	471	0.2778
INMT	0.4607	0.2116	66	0.5042
INO80	0.2036	0.0333	435	0.3328
INO80B	0	-0.0124	337	0.3987
INO80C	-0.0499	-0.2557	359	0.3371
INO80D	0	-0.1161	223	0.5109
INO80E	-0.059	-0.022	420	0.3013
INPP1	0.6811	0.4418	531	0.2533
INPP4A	0.3543	0.0882	527	0.2687
INPP4B	0.7477	0.5461	518	0.3555
INPP5A	0.2792	-0.0758	518	0.3357
INPP5B	0.3175	-0.0747	470	0.3861
INPP5D	0.7101	0.4944	531	0.2601
INPP5F	0.3826	0.1009	423	0.3093
INPP5K	0.3693	0.059	524	0.3358
INPPL1	0.6931	0.3845	531	0.2702
INSIG2	0.158	-0.1252	49	0.5389
INSR	0.5769	0.1814	531	0.3325
INTS1	0.0361	-0.0395	531	0.2267
INTS10	0.3478	0.0673	283	0.1769
INTS11	-0.1489	-0.0711	186	0.2518
INTS12	0.0227	-0.0634	507	0.2746
INTS13	0.2924	0.0735	205	0.2469
INTS14	-7e-4	-0.0184	205	0.2676
INTS2	0.34	0.09	529	0.2473
INTS3	0.3104	0.0668	531	0.2501
INTS4	0.2794	-0.073	531	0.232
INTS5	0.3146	-0.0364	287	0.2056
INTS6	0.5138	0.1962	269	0.2246
INTS6L	-0.1685	-0.0652	64	0.4075
INTS7	0.4545	0.0682	529	0.2354
INTS8	-0.0682	-0.0715	502	0.2409
INTS9	0.3425	0.0374	267	0.2345
IP6K1	0.2441	0.0103	464	0.3037
IPCEF1	0.5631	0.3075	223	0.3442
IPMK	0.8021	0.6229	50	0.2458
IPO11	0.2324	0.0305	449	0.3308
IPO13	0.1779	0.0267	463	0.319
IPO4	0.3132	0.0766	445	0.338
IPO5	0.5476	0.2914	531	0.2515
IPO7	0.4286	0.1716	531	0.2994
IPO8	0.5253	0.1782	517	0.3029
IPO9	0.4173	0.162	531	0.3577
IQCA1	-0.3902	-0.5625	44	0.6365
IQCB1	0.387	0.1486	382	0.3534
IQCE	-0.1048	-0.1312	81	0.3353
IQCJ-SCHIP1	0.2062	0.0369	234	0.5534
IQGAP1	0.576	0.2724	431	0.2388
IQGAP2	0.7014	0.4864	531	0.2834
IQGAP3	0.5606	0.2495	491	0.3361
IQSEC1	0.4361	0.1461	497	0.2794
IQSEC2	0.3677	0.1298	426	0.3149
IRAK1	0.4939	0.2432	484	0.2744
IRAK3	0.4577	0.2053	311	0.4462
IRAK4	0.5073	0.1513	520	0.2782
IREB2	0.4188	0.1503	531	0.2797
IRF1	0.4043	0.018	122	0.3814
IRF2	0.2784	-0.0157	487	0.2906
IRF2BP1	0.3823	0.1133	531	0.2988
IRF2BP2	0.3492	0.1064	515	0.3049
IRF2BPL	0.3464	0.1009	517	0.341
IRF3	0.2111	0.0336	525	0.2715
IRF4	0.4825	-0.0573	374	0.6698
IRF5	0.4737	0.2202	397	0.3387
IRF6	0.6932	0.4772	531	0.2982
IRF7	0.3639	-0.0937	331	0.4505
IRF8	0.5025	0.1319	338	0.4094
IRF9	0.5875	0.3411	449	0.3419
IRGQ	0.2379	0.0096	531	0.3244
IRS1	0.7291	0.3837	486	0.3849
IRS2	0.5051	0.1287	515	0.3995
ISCA1	0.1828	-0.0186	404	0.4449
ISCA2	0.2775	0.046	497	0.3954
ISCU	0.3197	0.0442	528	0.3293
ISG15	0.7233	0.4923	531	0.3716
ISG20	0.5185	0.0914	531	0.4866
ISG20L2	0.097	-0.0366	498	0.3419
ISLR	0.691	0.4447	531	0.3637
ISOC1	0.704	0.4318	531	0.284
ISOC2	0.2925	0.0356	531	0.3425
ISPD	0.6672	0.4432	369	0.3493
IST1	0.407	0.1456	531	0.2797
ISY1	0.3941	0.1009	205	0.2694
ISYNA1	0.626	0.3643	480	0.3729
ITCH	0.0975	0.0027	449	0.2672
ITFG1	0.4233	0.1364	520	0.359
ITFG2	0.2898	0.0834	242	0.3066
ITGA1	0.4722	0.1906	449	0.3992
ITGA11	0.6894	0.4692	507	0.3416
ITGA2	0.5694	0.3098	531	0.3616
ITGA2B	0.0737	-0.0075	399	0.553
ITGA3	0.595	0.3488	517	0.3954
ITGA4	0.5477	0.2884	468	0.2868
ITGA5	0.5867	0.2394	531	0.3785
ITGA6	0.6394	0.3194	531	0.3556
ITGA7	0.4564	0.1903	485	0.4237
ITGA8	0.6267	-0.2256	63	0.3435
ITGA9	0.656	0.2875	274	0.3485
ITGAL	0.3975	0.1022	527	0.4196
ITGAM	0.5056	0.1916	531	0.3668
ITGAV	0.5273	0.255	513	0.3513
ITGAX	0.7338	0.4917	531	0.2753
ITGB1	0.2497	0.0209	531	0.3519
ITGB1BP1	0.2534	0.034	388	0.3479
ITGB1BP2	0.6908	0.3964	98	0.2801
ITGB2	0.4271	0.1771	529	0.4043
ITGB3	0.357	0.1114	515	0.4316
ITGB4	0.4379	0.1562	531	0.3829
ITGB5	0.5308	0.2526	531	0.3744
ITGB6	0.6114	0.3199	529	0.4133
ITGB7	0.595	0.1675	148	0.377
ITGB8	0.5489	0.1803	371	0.4876
ITGBL1	0.782	0.5527	330	0.4243
ITIH1	0.2281	-0	343	0.5425
ITIH2	0	-1e-4	267	0.4044
ITIH3	0.3116	0.0418	419	0.4717
ITIH4	0	-0.0415	333	0.6737
ITIH5	0.5843	0.3341	531	0.4449
ITLN1	0.0894	-2.7083	117	0.9219
ITM2B	0.3387	0.0854	526	0.361
ITM2C	0.6688	0.441	264	0.2637
ITPA	0.3325	0.1042	531	0.2938
ITPK1	0.6581	0.4197	531	0.2775
ITPKB	0.5504	0.2404	494	0.3035
ITPKC	0.3327	0.0733	441	0.2882
ITPR1	0.4354	0.078	531	0.3836
ITPR2	0.4422	0.0314	531	0.4453
ITPR3	0.2336	-0.0086	531	0.5458
ITPRID2	0.6217	0.3142	109	0.2496
ITPRIP	0.4777	0.1925	273	0.2879
ITSN1	0.594	0.3489	287	0.2035
ITSN2	0.4824	0.0665	287	0.1979
IVD	0.6133	0.3639	531	0.307
IVL	0.6022	0.3545	272	0.5004
IVNS1ABP	0.5429	0.1592	524	0.3723
IWS1	0.3304	0.1	531	0.2716
JADE1	0.1454	-0.2173	131	0.6015
JADE2	0.6156	0.3589	393	0.2649
JADE3	0.5283	0.2644	419	0.3289
JAG1	0.244	-0.0527	365	0.4074
JAGN1	0.1799	-0.0332	506	0.5579
JAK1	0.507	0.2334	531	0.2463
JAK2	0.5807	0.2531	368	0.3675
JAM2	0.6319	0.2963	102	0.3719
JAM3	0.5986	0.0176	274	0.373
JAZF1	0.8702	0.676	47	0.2562
JCAD	0.9361	0.8495	109	0.1973
JCHAIN	0.2221	-0.3186	205	0.5409
JDP2	0.2191	-0.0333	65	0.4566
JMJD1C	0.324	0.033	435	0.2571
JMJD4	0.017	-0.0112	243	0.4981
JMJD6	0.3088	0.0537	510	0.3426
JMJD7	0.4538	0.0588	126	0.3518
JMJD8	0	-5e-4	305	0.3676
JMY	0.2589	-0.0135	413	0.5644
JOSD1	0	-0.5944	45	0.254
JOSD2	0.2506	-0.0256	253	0.5259
JPH2	0.608	0.285	176	0.3657
JPT1	0.9081	0.8079	109	0.1801
JPT2	0.7773	0.5239	109	0.2159
JRKL	0	-0.101	75	0.2383
JSRP1	0.24	-0.0324	116	0.6293
JTB	0.228	0.049	360	0.4373
JUN	0.2356	0.0515	419	0.3969
JUNB	0.2061	-0.0369	520	0.3469
JUND	0.2609	0.0563	502	0.3206
JUP	0.2766	0.0735	531	0.3451
KALRN	0.2919	0.0196	526	0.3332
KANK1	0.5013	0.1659	527	0.3437
KANK2	0.4152	0.1397	531	0.4421
KANK3	0.3834	0.0881	360	0.4204
KANK4	0.827	0.5655	435	0.3855
KANSL1	0.1755	-0.0065	383	0.3156
KANSL2	0	-1e-4	336	0.2993
KANSL3	0.3259	0.0803	428	0.2591
KARS	0.5527	0.2785	531	0.2335
KAT14	0.1151	-0.011	101	0.3777
KAT2A	0.2952	0.0699	428	0.2911
KAT2B	0.3326	0.0822	114	0.2824
KAT5	0.1011	-0.0394	436	0.4407
KAT6A	0.423	0.1518	435	0.2847
KAT6B	0.2635	0.0558	410	0.2765
KAT7	0.376	0.1389	510	0.2855
KAT8	0.4869	0.2069	501	0.2574
KATNA1	0.245	0.0338	469	0.33
KATNAL1	0.4616	0.1681	430	0.3767
KATNAL2	0	-0.0845	191	0.2486
KATNB1	0.3451	0.1172	435	0.3272
KATNBL1	0.4753	0.0969	73	0.26
KAZALD1	0.7797	0.5023	26	0.3656
KAZN	0.4231	0.1233	415	0.3934
KBTBD11	0.427	0.1473	490	0.3855
KBTBD2	0.5433	0.2226	414	0.2707
KBTBD4	0.5432	0.2898	331	0.3065
KBTBD6	0.5241	0.2536	337	0.3495
KBTBD7	-0.2125	-0.6468	99	0.4251
KCMF1	0.0563	-0.086	531	0.2464
KCNAB2	0.2399	0.0467	529	0.3749
KCNIP4	0	-0.4033	20	0.5284
KCNMA1	0.33	0.0258	418	0.4096
KCNMB1	0.6019	-0.743	90	0.5852
KCNN4	0.8221	0.6067	192	0.2645
KCNQ1	0.767	0.4662	55	0.2938
KCP	0.6305	0.3313	81	0.3747
KCTD1	0.5252	0.2398	435	0.3985
KCTD10	0.3927	0.1353	520	0.284
KCTD12	0.7193	0.5065	531	0.3132
KCTD13	-0.225	-0.0269	96	0.3726
KCTD14	0.3086	-0.1217	378	0.6699
KCTD15	0.6384	0.3666	415	0.3295
KCTD18	0.4561	0.1839	396	0.3661
KCTD2	-0.2886	-11.1655	27	0.5105
KCTD20	0	-0.0156	253	0.4051
KCTD21	0.5558	0.2727	527	0.2756
KCTD3	0.6915	0.4056	411	0.3297
KCTD5	0.2165	0.0198	485	0.3333
KCTD6	0.7318	0.4139	323	0.3781
KCTD8	0.926	0.5817	109	0.3954
KCTD9	0.4498	0.1529	395	0.306
KDELC1	0.3041	-0.0466	283	0.418
KDELC2	0.5485	0.2399	531	0.3223
KDELR1	0.0508	-0.0497	186	0.3571
KDELR2	0.0982	-0.0786	137	0.4812
KDELR3	0.4348	0.1497	139	0.3479
KDF1	0.4719	0.1828	444	0.3964
KDM1A	0.2748	-0.1645	287	0.23
KDM1B	0.1004	-0.0129	431	0.3213
KDM2A	0.2908	0.0307	519	0.2696
KDM2B	0.0525	-0.0028	353	0.3864
KDM3A	0.5417	0.243	435	0.3807
KDM3B	0.2892	0.0571	531	0.239
KDM4A	0.4895	0.1931	435	0.3126
KDM4B	0.5974	0.3371	420	0.3493
KDM5A	0.43120000000000003	0.1342	435	0.2915
KDM5B	0.5959	0.3539	435	0.2342
KDM5C	0.5113	0.1893	435	0.3217
KDM6A	0.3569	0.1155	435	0.325
KDM8	0.5655	0.2906	360	0.3125
KDSR	0.2222	0.0178	531	0.4047
KEAP1	0.5782	0.3049	531	0.2393
KHDC4	0.0293	-0.3038	109	0.2627
KHDRBS1	0.3153	-0.0496	529	0.2642
KHDRBS2	0.9272	0.6739	33	0.3123
KHDRBS3	0.7305	0.468	512	0.3415
KHK	0.3861	0.05	466	0.4324
KHNYN	0.372	0.1367	523	0.2654
KHSRP	0.4522	0.1596	449	0.2835
KIAA0040	0.7062	0.482	91	0.2813
KIAA0100	0.566	0.1421	353	0.4307
KIAA0232	0.3517	0.0869	255	0.3685
KIAA0319L	0.4916	0.113	492	0.3458
KIAA0355	0.2313	0.0484	377	0.3961
KIAA0391	0.2766	0.0037	445	0.3784
KIAA0513	0.7233	0.463	393	0.2965
KIAA0556	0.3804	0.123	383	0.3567
KIAA0753	0.2811	-0.0723	323	0.6465
KIAA0754	0.4619	-0.7717	89	0.4051
KIAA0930	0.3508	0.0555	458	0.3013
KIAA1107	0.4529	0.1217	337	0.4656
KIAA1109	0	-0.112	401	0.424
KIAA1143	0.4655	0.1971	514	0.2812
KIAA1147	0.1505	-0.1757	381	0.4073
KIAA1191	0.6059	0.2939	503	0.31
KIAA1210	-0.0593	-0.1286	248	0.608
KIAA1211	0.6103	0.3356	498	0.3506
KIAA1211L	0.5955	0.239	435	0.4583
KIAA1217	0.6574	0.3723	531	0.2786
KIAA1324	0.646	0.29	501	0.4603
KIAA1324L	0.6589	0.3511	282	0.4618
KIAA1328	0.1515	-0.0698	204	0.4201
KIAA1522	0.4604	0.1979	531	0.3285
KIAA1551	0	-0.0399	371	0.4369
KIAA1671	0.361	0.0941	442	0.3047
KIAA2013	0.3207	0.0916	499	0.3551
KIDINS220	-0.0343	-0.1422	435	0.4177
KIF11	0.6947	0.3973	516	0.3883
KIF12	0.6545	0.2783	180	0.4961
KIF13A	0.3905	0.0818	270	0.2739
KIF13B	0.6921	0.472	531	0.2958
KIF14	0.5393	0.2009	370	0.4429
KIF15	0.5787	0.1733	351	0.455
KIF16B	0.6103	0.2811	523	0.3319
KIF1A	0.4547	0.1938	380	0.4357
KIF1B	0.0756	-0.0363	516	0.2697
KIF1BP	-0.0197	-0.15	199	0.2584
KIF1C	0.3935	0.1488	531	0.2381
KIF20A	0.7486	0.5527	377	0.2571
KIF20B	0.2878	0.0546	320	0.4456
KIF21A	0.6781	0.4359	531	0.2372
KIF22	0.3556	0.0297	439	0.4311
KIF23	0.4503	0.1466	509	0.403
KIF26B	0.3705	0.1204	320	0.4283
KIF27	0.2245	0.0288	345	0.3332
KIF2A	0.5339	0.2818	531	0.21
KIF2C	0.6091	0.2833	472	0.4072
KIF3A	0.4518	0.1466	515	0.2817
KIF3B	0.5691	0.2732	525	0.2303
KIF3C	0.4923	0.2003	299	0.3961
KIF4A	0.6982	0.4323	492	0.3051
KIF5A	0.3919	0.0355	105	0.3473
KIF5B	0.3576	0.0714	527	0.2317
KIF5C	0.6075	0.2139	406	0.5423
KIF6	0	-0.2646	74	0.4343
KIF7	-0.1352	-0.0604	410	0.482
KIFAP3	-0.0574	-0.2141	477	0.3654
KIFC1	0.595	0.0281	496	0.4792
KIFC3	0.1806	-0.1888	254	0.6373
KIN	0.4366	0.1328	473	0.2949
KIRREL1	0.691	0.3086	109	0.251
KIZ	0.2654	-0.0396	192	0.4033
KLC1	0.164	0.0258	399	0.3983
KLC2	0.406	0.1548	525	0.3093
KLC3	0.6767	0.3751	362	0.3782
KLC4	0.2973	0.085	517	0.3215
KLF12	0	-0.0068	94	0.3099
KLF13	0.4593	0.1382	344	0.4098
KLF16	0.3208	0.0921	400	0.3983
KLF3	0.312	0.0762	469	0.2995
KLF4	0.4744	0.0846	251	0.5037
KLF5	0.3627	-0.0293	287	0.338
KLF6	0	-0.0835	55	0.3406
KLHDC10	0.2533	0.0302	314	0.5589
KLHDC2	0.2122	0.0448	353	0.3671
KLHDC3	0.3116	0.0793	321	0.3875
KLHDC4	0.4609	0.2086	428	0.3568
KLHDC7A	0.6436	0.333	312	0.4427
KLHDC8B	0.2133	-0.016	310	0.4001
KLHDC9	0.9602	-0.1447	29	0.4819
KLHL11	0.2797	0.0616	410	0.3354
KLHL12	0	-0.0293	319	0.3182
KLHL13	0.9084	0.7091	109	0.2066
KLHL14	0.511	0.2078	191	0.2692
KLHL20	0.2698	0.0608	289	0.3119
KLHL22	0.4899	0.2162	353	0.27
KLHL24	0	-0.1584	44	0.4115
KLHL25	-0.1141	-0.0025	266	0.5073
KLHL26	0.6854	0.1993	380	0.3898
KLHL3	0.6662	1e-4	57	0.3413
KLHL36	0.408	0.1231	429	0.3164
KLHL4	0.8207	-1.3916	28	0.476
KLHL42	0.3135	0.0647	375	0.345
KLHL5	0.3091	0.0677	223	0.4412
KLHL7	0.4868	0.1917	379	0.3445
KLHL8	-0.139	-1.0181	51	0.3772
KLHL9	0	-0	411	0.2713
KLK10	0.5614	0.3031	191	0.3524
KLK11	0.8396	0.6351	215	0.3843
KLK12	0.1439	0.0142	60	0.5811
KLK14	0.6503	0.3945	205	0.4854
KLK6	0.446	-0.4298	317	0.9142
KLK8	0.9558	0.8972	20	0.0989
KLKB1	0	-0.0396	433	0.5044
KLRG2	0.6032	0.1334	202	0.7663
KMO	0.5416	0.2328	196	0.5581
KMT2A	0.2514	0.0618	433	0.3353
KMT2B	0.3486	0.1106	427	0.2889
KMT2C	0.2237	0.0455	423	0.2977
KMT2D	0.1198	-0.1723	435	0.2946
KMT2E	0.2507	-0.0265	375	0.3563
KMT5B	0	-0.5272	81	0.6115
KNG1	0	-0.0041	245	0.5609
KNOP1	0.3948	0.1488	488	0.3491
KNSTRN	0.591	0.3486	341	0.4134
KNTC1	0.423	0.1607	499	0.3298
KPNA1	0.3832	0.1307	531	0.244
KPNA2	0.6487	0.3666	531	0.3965
KPNA3	0.6169	0.3494	531	0.2109
KPNA4	0.4833	0.1957	531	0.2325
KPNA5	0	-0.3462	120	0.2913
KPNA6	0.4092	0.0274	287	0.2384
KPNB1	0.4401	0.1211	531	0.2362
KPTN	-0.0557	-0.0507	315	0.331
KRAS	0.6372	0.2687	526	0.2165
KRCC1	0.5341	-0.0401	75	0.4153
KREMEN1	0.5064	-0.1723	24	0.5832
KRI1	0.5439	0.2786	529	0.2773
KRIT1	0.3016	0.0232	375	0.3118
KRR1	0.2506	0.0106	529	0.3495
KRT1	0	-0	381	0.5458
KRT10	0	-0.256	528	0.5221
KRT13	0.2706	-0.1565	191	0.7298
KRT14	0.5565	0.2559	310	0.695
KRT15	0.3913	0.0325	347	0.6535
KRT16	0.5749	-0.0086	433	0.7783
KRT17	0.6757	0.3436	440	0.5755
KRT18	0.6139	0.3718	529	0.3484
KRT19	0.6444	0.3677	449	0.4898
KRT2	-0.0871	-0.2292	323	0.6847
KRT20	0.3652	-0.322	177	1.0297
KRT23	0.6049	0.2427	526	0.5679
KRT24	0.8834	0.49	34	0.5662
KRT26	0.3109	-0.1664	88	0.598
KRT27	0.3242	-2.3215	108	0.8993
KRT3	0	-0.0524	136	0.3747
KRT31	0	-0.1904	151	0.7011
KRT33A	0	-0.096	47	0.388
KRT33B	0	-1.6641	35	0.5298
KRT34	0.1535	-0.4284	60	0.6561
KRT36	0.1369	-0.0752	302	0.7963
KRT38	0	-0.5652	140	0.7512
KRT4	0.3706	0.0991	347	0.552
KRT5	0.7017	0.4634	349	0.5429
KRT6A	0.498	0.0698	327	0.8682
KRT6B	0.6684	-0.4166	336	1.0339
KRT7	0.744	0.5287	422	0.4561
KRT71	-0.0723	-2.3933	88	1.1262
KRT72	0	-0.5164	88	0.684
KRT75	0.188	-0.0207	340	0.6549
KRT76	-0.3556	-0.1495	93	0.4625
KRT77	0.4823	-0.9463	93	0.96
KRT78	0.6745	0.447	43	0.4361
KRT79	-0.1836	-0.1045	102	0.4543
KRT8	0.5954	0.3413	449	0.5
KRT80	0.4901	0.1788	528	0.3888
KRT81	0.65	-0.052	235	1.0341
KRT82	0	-0.0027	90	0.5551
KRT83	0.3474	0.0778	29	0.5362
KRT84	0.1465	-0.2337	137	0.3945
KRT85	0.3884	0.0155	124	0.4644
KRT86	0.6899	0.4503	43	0.5475
KRT9	0	-0.0019	313	0.5694
KRTAP11-1	0.4558	-0.5359	34	0.6387
KRTAP2-1	0.6395	0.3714	64	0.561
KRTAP3-1	0.991	0.9393	22	0.1454
KRTAP3-2	0.7819	0.4389	22	0.4358
KRTAP4-4	0	-0.6935	25	0.5179
KRTCAP3	0.3925	0.1525	263	0.3269
KSR1	0.225	-0.0059	323	0.3952
KTI12	0.2871	0.0551	417	0.3071
KTN1	0.67	0.4424	529	0.2273
KXD1	0	-0.1463	443	0.3332
KYAT1	0.3425	0.0869	109	0.3284
KYAT3	0.4428	0.0972	194	0.3568
KYNU	0.6617	0.2912	516	0.4473
L1CAM	0.6354	0.2079	278	0.468
L2HGDH	0.2601	0.0417	531	0.3268
L3HYPDH	0.1629	-0.0113	519	0.423
L3MBTL2	0.2633	-0.0027	421	0.2911
L3MBTL3	0.3579	-0.0327	435	0.3999
LACC1	0.4339	0.1371	367	0.3464
LACTB	0.5584	0.303	525	0.2421
LACTB2	0.5229	0.2693	529	0.3215
LAD1	0.7142	0.4481	531	0.4542
LAGE3	0	-0.006	494	0.3256
LAIR1	0.4761	0.173	419	0.3576
LAMA1	0.5573	0.2782	410	0.3919
LAMA2	0.5335	0.281	531	0.4329
LAMA3	0.5386	0.286	531	0.3789
LAMA4	0.5992	0.3534	531	0.3563
LAMA5	-0.0883	-0.0604	449	0.4705
LAMB1	0.4715	0.2013	531	0.346
LAMB2	0.2391	0.0444	531	0.4543
LAMB3	0.6863	0.447	449	0.3967
LAMC1	0.2131	0.0223	531	0.3963
LAMC2	0.7645	0.5323	531	0.3732
LAMC3	0.0165	-0.0829	307	0.613
LAMP1	0.5355	0.2508	531	0.2965
LAMP2	0.4747	0.2134	531	0.3225
LAMP5	0.5209	0.1601	39	0.372
LAMTOR1	0.1147	-0.0147	435	0.3282
LAMTOR2	0	-0.2361	529	0.3818
LAMTOR3	0.1707	-0.1448	531	0.3712
LAMTOR4	0.0286	-0.0537	525	0.3788
LAMTOR5	0.0868	-0.1818	531	0.3636
LANCL1	0.5052	0.2524	531	0.293
LANCL2	0.5311	0.2508	529	0.2693
LAP3	0.6242	0.389	531	0.2878
LAPTM4A	0	-0.0254	99	0.457
LAPTM4B	0.2836	-0.0303	133	0.4211
LARGE2	-0.4287	-0.1635	49	0.3761
LARP1	0.2475	-0.0446	531	0.2602
LARP1B	0.2914	0.0455	484	0.3357
LARP4	0.2812	0.0555	519	0.3411
LARP4B	0.497	0.2417	531	0.2739
LARP6	0.3388	0.0779	261	0.5607
LARP7	0	-0.0211	531	0.2416
LARS	0.3292	0.0737	531	0.2714
LARS2	0.4737	0.2127	531	0.2763
LAS1L	0.4238	0.1435	531	0.2687
LASP1	0.7071	0.3678	449	0.369
LATS1	0.2042	-0.0326	397	0.36
LBH	0.4757	0.2089	469	0.3812
LBP	0.3027	0.0606	425	0.4915
LBR	0.3998	0.0981	531	0.3739
LCA5	0.6444	0.3882	125	0.286
LCAT	0.216	0.0376	353	0.4372
LCK	0.6926	0.3355	344	0.44
LCLAT1	0.3034	0.0122	531	0.4175
LCMT1	0.5712	0.2982	529	0.27
LCMT2	0.4886	0.2282	238	0.3821
LCN2	0.5382	0.2806	523	0.45
LCOR	0.2749	0.0538	262	0.3554
LCP1	0.5942	0.3256	529	0.3098
LCP2	0.7379	0.5118	531	0.258
LDAH	0.69	0.4436	202	0.2637
LDB1	0.2457	-0.0237	511	0.357
LDB2	0.68	0.2401	97	0.4088
LDB3	0.1858	0.0236	393	0.6646
LDHA	0.6415	0.3048	531	0.3554
LDHAL6B	0	-0.2531	191	0.4863
LDHB	0.6996	0.4384	531	0.3626
LDHC	0	-0.418	95	0.3792
LDHD	0.556	0.2904	513	0.3656
LDLR	0.4093	0.1111	363	0.4337
LDLRAP1	0.4483	0.132	473	0.3313
LECT2	0	-0.0478	169	0.5884
LEF1	0.7075	0.4924	312	0.3233
LEFTY1	0.73	0.3863	169	0.4239
LEFTY2	0.6706	0.4245	109	0.3394
LEMD2	0.0396	-0.0298	531	0.3663
LEMD3	0.212	0.007	531	0.3653
LENG1	0.2546	-0.0209	356	0.439
LENG8	0.2019	-0.0056	498	0.2819
LENG9	0.608	0.2087	246	0.3296
LEO1	0.3607	0.1177	526	0.2752
LEP	-0.4963	-0.6318	26	0.6171
LETM1	0.4183	0.1618	531	0.425
LETMD1	0.2371	0.0451	404	0.3602
LFNG	0.5329	-0.0855	312	0.5496
LGALS1	0.5529	0.2843	449	0.4059
LGALS2	0.5801	-0.6827	94	0.4748
LGALS3	0.6432	0.4128	531	0.3143
LGALS3BP	0.426	0.1738	531	0.3706
LGALS4	0.4344	-0.6514	163	0.5883
LGALS7B	0.3075	-1.0446	109	0.5589
LGALS8	0.6067	0.364	521	0.2643
LGALS9	0.7429	0.4538	449	0.2699
LGALS9B	0.119	-0.0419	109	0.4225
LGALSL	0.6415	0.4113	511	0.3046
LGMN	0.5931	0.3517	531	0.2831
LHFPL2	-0.3357	-1.0641	62	0.4871
LHPP	0.3357	0.0907	531	0.3609
LIAS	0.1325	-0.0317	403	0.3042
LIF	0.6306	0.3447	61	0.3715
LIG1	0.6198	0.344	531	0.3248
LIG3	0.517	0.2364	531	0.2921
LIG4	0.3544	0.1193	435	0.2915
LILRA3	0.3248	-0.2738	72	0.3693
LILRB1	0.7451	-0.0018	31	0.4345
LILRB2	0.1115	-8e-4	249	0.5288
LILRB3	0.5233	0.1627	137	0.4503
LILRB4	0.5949	0.2719	380	0.4471
LILRB5	0.0584	-0.1085	209	0.4877
LIMA1	0.5078	0.2492	531	0.3012
LIMCH1	0.633	0.3499	514	0.3161
LIMD1	0.2162	-0.0107	525	0.2848
LIMD2	0.5536	0.2169	459	0.3163
LIME1	0.1	-0.104	382	0.7557
LIMK1	0.4547	0.1672	467	0.2431
LIMK2	0.5635	0.3172	437	0.2744
LIMS1	0.418	0.147	531	0.4295
LIMS2	0.534	0.2756	531	0.4265
LIN28B	0.8433	-6.5229	20	0.6516
LIN37	0.0949	-0.0402	346	0.4408
LIN52	0.2775	0.0427	341	0.3564
LIN54	0.0858	-0.0665	409	0.3001
LIN7A	0.5209	0.2452	435	0.3928
LIN7C	0.2399	-0.15	531	0.3255
LIN9	0.4019	0.1271	427	0.3107
LIPA	0.4756	0.2113	529	0.334
LIPE	0.4802	0.1363	456	0.5692
LIPG	0.7525	0.3936	42	0.2673
LIPT1	0.6344	0.303	74	0.2628
LIPT2	0	-0.0114	88	0.3464
LITAF	0.4171	0.1339	442	0.5081
LIX1L	0.4019	0.0551	441	0.4567
LLGL1	0.4009	0.152	506	0.332
LLGL2	0.5798	0.2795	529	0.3213
LLPH	0.1845	-0.0582	416	0.4056
LMAN1	0.4302	0.1132	531	0.397
LMAN2	0.1637	-0.0092	449	0.4512
LMAN2L	0.3714	0.0949	531	0.4048
LMBRD1	0.1947	-0.0627	436	0.5338
LMBRD2	0.1777	-0.0812	457	0.4586
LMCD1	0.6593	0.4218	531	0.3363
LMF2	0.2991	0.0198	531	0.4563
LMNA	0.3529	0.0918	531	0.3619
LMNB1	0.3908	0.0597	529	0.465
LMNB2	0.2547	0.0511	529	0.3567
LMO2	0.8469	0.1451	32	0.3509
LMO3	0.6008	0.3322	78	0.4817
LMO4	0.3095	0.0942	404	0.3764
LMO7	0.4566	0.2073	449	0.4104
LMOD1	0.7085	0.473	525	0.4505
LMTK2	0.3484	0.1182	488	0.2949
LNPEP	0.174	-0.0705	529	0.3797
LNPK	0.273	-0.0545	205	0.2939
LNX1	0.5375	0.2804	263	0.3373
LNX2	-0.0529	-0.0996	247	0.4101
LOC110117498-PIK3R3	-0.2958	-0.0012	109	0.3442
LOC391322	0.3095	0.0544	285	0.5675
LONP1	0.4667	0.2103	529	0.3125
LONP2	0.4866	0.1639	410	0.3488
LONRF2	0.7243	0.1378	167	0.3035
LOX	0.608	0.3241	495	0.4218
LOXL1	0.4561	0.1415	523	0.4725
LOXL2	0.5292	0.2661	449	0.4393
LOXL3	0.7934	0.2818	150	0.3405
LOXL4	0.397	-0.014	151	0.3617
LPA	-0.0174	-0.029	333	0.647
LPAR1	0.2588	-0.4838	252	0.6114
LPAR2	0.2884	-0.0271	55	0.4375
LPCAT1	0.5329	0.261	531	0.3869
LPCAT2	0.493	0.2285	449	0.3415
LPCAT3	0.3545	0.0622	531	0.5288
LPCAT4	0.3696	0.1136	437	0.3245
LPGAT1	0.3836	0.0581	529	0.4016
LPIN1	0.6528	0.2757	507	0.3463
LPIN2	0.5059	0.1058	460	0.3577
LPIN3	0.4084	0.1016	480	0.3484
LPL	0.6885	0.4307	261	0.4203
LPP	0.3725	0.121	529	0.4321
LPXN	0.7208	0.483	521	0.2804
LRBA	0.5142	0.2188	531	0.351
LRCH1	0.7542	0.4972	531	0.2164
LRCH2	0.7519	0.2672	129	0.3419
LRCH3	0	-0.0613	491	0.2755
LRCH4	0.3134	0.0788	447	0.3057
LRG1	0.354	0.0714	449	0.4954
LRIF1	0.3727	0.1347	438	0.3366
LRIG1	0.3048	0.0889	435	0.4089
LRMDA	0.6754	0.314	109	0.2222
LRMP	0.1908	-0.0258	283	0.6062
LRP1	0.6219	0.2638	531	0.3744
LRP10	0.0877	0.0046	398	0.4651
LRP11	0.8843	0.5314	59	0.3192
LRP4	0.7908	0.3208	94	0.3406
LRP6	0.0051	-0.0177	340	0.5108
LRPAP1	0.2155	-0.0603	531	0.3461
LRPPRC	0.4575	0.2012	531	0.3227
LRRC1	0.5288	0.276	531	0.2553
LRRC14	0.1617	0.0193	458	0.3512
LRRC15	0.6709	0.4338	412	0.4383
LRRC17	0.641	0.3432	315	0.5196
LRRC20	0.6117	0.3428	478	0.3375
LRRC23	0.7069	0.4554	54	0.408
LRRC25	0.5113	0.2444	365	0.3152
LRRC32	0.7634	0.0825	143	0.2769
LRRC40	0.5576	0.234	507	0.2997
LRRC41	0.3135	0.0797	511	0.348
LRRC42	0.5054	0.2166	380	0.3649
LRRC45	0.0956	0.0034	384	0.4185
LRRC46	0.79	0.6236	94	0.3005
LRRC47	0.3811	0.1141	531	0.2422
LRRC49	0.3964	0.111	56	0.3173
LRRC4B	0.7368	0.1358	53	0.3829
LRRC57	0.5609	0.2536	509	0.2849
LRRC58	0	-0.032	151	0.5365
LRRC59	0.5553	0.2316	531	0.3627
LRRC6	0	-0.0648	115	0.6627
LRRC8A	0.306	0.0834	472	0.318
LRRC8C	0.2294	0.0312	333	0.4376
LRRC8D	0.3169	-0.0297	365	0.464
LRRC8E	0.2667	0.0702	378	0.3616
LRRFIP1	0.3106	0.0815	449	0.3463
LRRFIP2	0.6506	0.4097	287	0.1882
LRRK2	0.2637	-0.0351	415	0.3783
LRRN4CL	0.4741	-0.0804	120	0.3627
LRRTM1	0.6564	0.3596	91	0.3602
LRSAM1	0.2725	0.067	495	0.3037
LRWD1	0.2776	-0.0055	372	0.3406
LSAMP	0.6196	0.1916	278	0.3389
LSG1	0.5542	0.1452	529	0.249
LSM1	0.4926	0.2283	507	0.2905
LSM12	0.2133	-0.0223	529	0.2834
LSM14A	0.3646	0.1193	531	0.2487
LSM14B	0.402	0.1451	531	0.2967
LSM2	0.4217	0.0665	521	0.3333
LSM3	0	-0	531	0.3388
LSM4	0.0123	-0.003	531	0.2883
LSM5	0.1338	0.0118	526	0.408
LSM6	0.1721	0.0204	531	0.2954
LSM7	0.2384	6e-4	531	0.3197
LSM8	0.0984	-0.0292	531	0.2713
LSP1	0.6864	0.4082	531	0.2997
LSR	0.3281	0.0351	531	0.3972
LSS	0.6097	0.3104	531	0.3061
LTA4H	0.4732	0.2055	531	0.2814
LTB4R	-0.3653	-0.1761	27	0.548
LTBP1	0.6325	0.3658	531	0.3309
LTBP2	0.4248	0.116	529	0.4588
LTBP3	0.3545	0.1168	531	0.3491
LTBP4	0.3758	0.1375	531	0.4325
LTBR	0	-0.0409	398	0.5464
LTF	0.5185	0.2103	531	0.5819
LTN1	0.2837	0.0105	525	0.2711
LTV1	0.3985	0.1229	525	0.3674
LUC7L	0.3735	0.0821	525	0.333
LUC7L2	0.0869	-0.0807	413	0.3441
LUC7L3	-0.0639	-0.1374	511	0.3556
LUM	0.4666	0.2142	531	0.584
LURAP1L	0.6065	0.3584	302	0.4217
LUZP1	0.3829	0.1184	531	0.317
LXN	0.6539	0.4217	517	0.2854
LY6D	0.8193	0.3774	210	0.6448
LY6E	0.7061	0.4839	239	0.3315
LY6G6C	0.9099	0.7725	86	0.3638
LY75-CD302	0.264	0.0464	328	0.4693
LY96	0.4363	-0.192	34	0.2767
LYAR	0.5571	0.3047	531	0.3177
LYN	0.6589	0.2932	287	0.2431
LYNX1-SLURP2	0.6096	0.2974	27	0.3608
LYPD1	0.462	0.0561	112	0.4046
LYPD3	0.4523	0.0394	379	0.6604
LYPLA1	0.4676	0.1575	449	0.3792
LYPLA2	0.4136	0.1388	529	0.2813
LYPLAL1	0.6394	0.3874	531	0.381
LYRM1	0.3753	0.1406	483	0.4563
LYRM2	0.2282	0.0061	531	0.3479
LYRM4	0.3371	0.0639	521	0.3723
LYRM7	0.326	0.0789	496	0.378
LYRM9	0.5763	0.2777	453	0.462
LYSMD1	0.4044	0.1574	371	0.3016
LYSMD2	0.6188	0.2578	475	0.3713
LYSMD3	0.0485	-0.0708	402	0.3787
LYST	0.5689	0.2895	409	0.3303
LYVE1	0.5497	0.2746	486	0.5098
LYZ	0.2927	0.0791	531	0.4402
LZIC	0.4466	0.1852	531	0.2934
LZTFL1	0.6595	0.4292	531	0.3271
LZTR1	-0.0777	-0.0152	428	0.2943
LZTS1	0.526	0.2548	373	0.3803
LZTS2	0.2924	0.0755	484	0.3105
LZTS3	0.7605	0.5396	160	0.2394
M6PR	0.3907	0.1243	531	0.3823
MACC1	0.6929	0.4171	357	0.402
MACF1	0.5268	0.2264	449	0.3036
MACO1	0.4966	0.0657	109	0.2836
MACROD1	0.5193	0.2628	531	0.2958
MACROD2	0.2227	0.0013	431	0.4952
MAD1L1	0.0857	-0.0547	287	0.1886
MAD2L1	0.4659	0.1494	526	0.3519
MAD2L1BP	0.1883	-0.0236	422	0.2993
MAD2L2	0.4505	0.1708	356	0.4174
MADD	0.0341	-0.0867	457	0.7215
MAEA	0.0107	-0.0135	498	0.2707
MAF1	0.1753	0.0276	407	0.3162
MAFB	0.3278	0.018	282	0.6178
MAFF	0.2179	0.0459	338	0.4265
MAFG	0.2341	0.0213	312	0.43
MAFK	0.4658	-0.0608	218	0.6545
MAGEA10	0.9839	0.8546	37	0.2828
MAGEA4	0.6869	0.2755	180	0.6423
MAGEA9B	0.6972	0.2674	46	0.5305
MAGED1	0.7002	0.4619	435	0.3581
MAGED2	0.5527	0.2884	527	0.3102
MAGED4	0.4935	0.1661	285	0.3881
MAGI1	0.6308	0.2989	489	0.2687
MAGI3	0.8205	0.4848	435	0.3058
MAGIX	0.3965	0.084	44	0.4336
MAGOH	0.0117	-0.0135	146	0.5097
MAGOHB	0.3113	0.0717	358	0.3857
MAGT1	-0.0818	-0.0691	531	0.4632
MAIP1	0.1877	-0.1379	205	0.3462
MAK16	0.4335	0.1263	531	0.3136
MALSU1	0	-0	446	0.4131
MALT1	0.5884	0.3158	474	0.2754
MAMDC2	0.4754	0.2141	429	0.4857
MAML1	0	-0.0233	340	0.4717
MAML2	0.5785	0.3011	363	0.2856
MAML3	0.2765	0.0245	315	0.4942
MAN1A1	0.5199	0.2677	531	0.3018
MAN1A2	0.2248	-0.0179	523	0.354
MAN1B1	0.3097	0.089	531	0.317
MAN1C1	0.6673	0.207	169	0.5672
MAN2A1	0.5941	0.336	531	0.2651
MAN2A2	0	-0.0108	399	0.3929
MAN2B1	0.1721	0.0051	531	0.3107
MAN2B2	0.2436	0.0305	435	0.4062
MAN2C1	0.3768	0.1083	531	0.3097
MANBA	0.2999	-0.0928	456	0.4401
MANBAL	0	-0.1015	425	0.4876
MANEA	0.2347	0.0211	270	0.4684
MANF	0.5168	0.2583	531	0.2752
MANSC1	0.3131	0.0506	393	0.4782
MAOA	0.6858	0.1671	531	0.4541
MAOB	0.6964	0.3797	531	0.426
MAP1A	0.4703	0.1532	435	0.4213
MAP1B	0.3792	-0.0683	513	0.4625
MAP1LC3A	0.1549	0.0016	420	0.4599
MAP1LC3B	0.4997	0.2373	331	0.4267
MAP1S	0.4554	-0.0267	531	0.2605
MAP2	0.654	0.3472	421	0.4072
MAP2K1	0.4811	0.2239	485	0.2404
MAP2K2	0.3352	-0.015	287	0.2218
MAP2K3	0.5915	0.348	531	0.2297
MAP2K4	0.5514	0.2817	531	0.2654
MAP2K5	0.3137	0.0927	359	0.3402
MAP2K6	0.5236	0.2462	531	0.3655
MAP2K7	0.3532	0.0309	530	0.2844
MAP3K1	0.5322	0.2009	392	0.3143
MAP3K11	0.2152	0.0361	446	0.3741
MAP3K2	0.2421	0.0105	451	0.2933
MAP3K20	0.9068	0.8173	109	0.2161
MAP3K21	0.3403	-1.6143	45	0.512
MAP3K3	0	-0.0522	442	0.6818
MAP3K4	0.2872	0.0737	474	0.2778
MAP3K5	0.5917	0.3178	435	0.357
MAP3K6	0.3159	0.0795	435	0.3733
MAP3K7	0.1256	-0.0293	424	0.3293
MAP3K8	0.0916	-0.0555	410	0.3791
MAP4	0.2122	0.031	517	0.3985
MAP4K1	0.6149	0.2329	398	0.4893
MAP4K2	0.2578	0.0354	435	0.3397
MAP4K3	0.3411	0.1051	517	0.2763
MAP4K4	0.4877	0.1181	526	0.3056
MAP4K5	0.3511	0.0169	478	0.3202
MAP6	0.7661	0.5438	109	0.3533
MAP7	0.725	0.5036	531	0.2621
MAP7D1	0.4868	0.2301	529	0.2617
MAP7D2	0.4068	0.1631	224	0.5642
MAP7D3	0.5635	0.2893	435	0.3331
MAP9	0.6125	0.3385	416	0.3707
MAPK1	0.4165	0.0562	531	0.2924
MAPK10	0.936	0.8192	73	0.2285
MAPK11	0	-0.0215	344	0.5891
MAPK12	0.6097	0.2326	184	0.3275
MAPK13	0.5424	0.2699	531	0.2868
MAPK14	0.2681	-0.034	531	0.3165
MAPK1IP1L	0.2565	-0.0686	280	0.3946
MAPK3	0.5701	0.1844	447	0.3733
MAPK7	0.4776	0.1983	209	0.2803
MAPK8	0.3541	-0.0135	255	0.233
MAPK8IP3	0	-0.0583	412	0.5234
MAPK9	0.43120000000000003	0.1727	531	0.283
MAPKAP1	0.1372	-0.0309	466	0.3055
MAPKAPK2	0.4163	0.1573	527	0.2482
MAPKAPK3	0.4791	0.172	524	0.2581
MAPKAPK5	0.0217	-0.0186	377	0.4086
MAPKBP1	0.2677	0.0612	351	0.3665
MAPRE1	0.4475	0.1679	531	0.2935
MAPRE2	0.6924	0.4793	531	0.2776
MAPRE3	0.4297	0.1722	518	0.3867
MAPT	0.8053	0.5312	414	0.5467
MARC1	0.4722	0.2193	442	0.3991
MARC2	0.3714	0.0503	449	0.4606
MARCH5	0	-1e-4	381	0.3786
MARCH7	0.0488	-0.1164	307	0.4322
MARCKS	0.6859	0.4144	531	0.2852
MARCKSL1	0.4032	-0.0133	529	0.4111
MARF1	0.1368	-0.1493	109	0.2152
MARK1	0.4797	0.2114	389	0.3719
MARK2	0.447	0.1846	531	0.2322
MARK3	0.4341	0.184	500	0.2347
MARK4	0	-1e-4	319	0.408
MARS	0.0643	-0.0415	531	0.2865
MARS2	0.3613	0.0669	521	0.3779
MARVELD1	0.4903	0.1002	259	0.5938
MARVELD2	0.5364	0.2677	335	0.4062
MARVELD3	0.3763	0.0396	288	0.4002
MASP1	0.373	0.0944	411	0.3789
MAST2	0.081	-0.012	435	0.3712
MAST3	0.2791	0.0647	418	0.3428
MAST4	0.5417	0.2177	435	0.3416
MASTL	0.4088	0.1619	217	0.342
MAT1A	0.4345	-0.2858	369	0.8287
MAT2A	-0.019	-0.149	287	0.2406
MAT2B	0.4363	0.1811	531	0.2534
MATN2	0.6698	0.3793	513	0.446
MATN3	0.6474	0.3263	275	0.5724
MATR3	-0.2525	-0.0873	205	0.2316
MAU2	0.2267	0.0444	467	0.2672
MAVS	0.2482	-0.0026	447	0.3695
MAX	0.3646	0.0673	531	0.2693
MAZ	0.3294	0.0965	501	0.3354
MB	0.2755	-0.0388	507	0.7005
MB21D2	0.7479	0.514	458	0.2759
MBD1	0.4469	0.1287	445	0.3069
MBD2	0.2985	0.0825	526	0.2758
MBD3	0	-0.0827	441	0.3893
MBD4	0.5182	0.1903	435	0.2917
MBIP	0.2035	-0.0802	435	0.3535
MBL2	-0.1164	-0.151	247	0.4204
MBLAC1	0.1739	0.0073	367	0.3624
MBLAC2	0.2837	0.0715	467	0.3322
MBNL1	0.2603	0.0485	531	0.3142
MBNL2	0.4979	0.0946	521	0.3
MBNL3	0.4969	-0.2641	183	0.324
MBOAT1	0	-0.0454	361	0.5134
MBOAT2	0.6035	0.1607	450	0.5224
MBOAT7	0.4217	-0.0535	529	0.626
MBP	0.6292	0.3758	531	0.3749
MBTD1	0.1939	-0.0075	326	0.3768
MBTPS1	-0.0769	-0.2665	271	0.6956
MCAM	0.339	0.0641	449	0.4344
MCAT	0.237	0.0424	531	0.309
MCC	0.583	0.2881	419	0.3302
MCCC1	0.4489	0.1884	531	0.3246
MCCC2	0.5176	0.1268	529	0.4479
MCEE	0.3605	0.0979	527	0.4056
MCEMP1	0.8551	0.2923	40	0.5362
MCF2L	0.4836	0.1969	426	0.2803
MCFD2	0.277	-0.0568	531	0.3305
MCL1	0.2945	0.0221	387	0.3693
MCM2	0.6181	0.3543	531	0.3683
MCM3	0.5554	0.2508	525	0.443
MCM3AP	-0.0043	-0.0092	272	0.2074
MCM4	0.5283	0.2298	531	0.4208
MCM5	0.5186	0.198	531	0.4305
MCM6	0.6264	0.3798	527	0.4027
MCM7	0.5504	0.0726	447	0.5007
MCMBP	0.5316	0.2757	531	0.2646
MCRIP1	0.1589	-0.0532	201	0.2884
MCRIP2	0.7275	0.4415	155	0.3068
MCRS1	0.1815	-0.1026	460	0.2795
MCTS1	0.1116	-0.1236	531	0.2878
MCU	0.5291	0.2429	531	0.3119
MCUB	0.2667	0.0596	184	0.3742
MCUR1	0.2826	0.0669	524	0.3023
MDC1	0.4904	0.1883	461	0.3169
MDH1	0.1448	0.0046	531	0.3313
MDH2	0.256	0.0502	531	0.3964
MDK	0.6251	0.3574	531	0.4266
MDM1	0.007	-0.5178	356	0.4244
MDN1	0.2486	-0.0723	517	0.4197
MDP1	0	-0.0094	216	0.5248
ME1	0.7811	0.5802	531	0.2985
ME2	0.4298	0.1655	531	0.3123
ME3	0.6146	0.3725	527	0.3118
MEA1	0.3503	0.1218	430	0.36870000000000003
MEAF6	0.1354	0.0124	488	0.2792
MECOM	0.6686	0.4357	191	0.2851
MECP2	0.1871	0.0135	531	0.3905
MECR	0.29	0.0597	531	0.3232
MED1	0.6435	0.376	514	0.1838
MED10	0.114	-0.0291	504	0.3039
MED11	-0.0029	-0.0646	425	0.295
MED12	0.2436	0.0095	435	0.2884
MED13	0.1187	0.0084	435	0.3695
MED13L	0.5875	0.2945	402	0.32
MED14	-0.0484	-0.0257	514	0.2747
MED15	0	-0.0094	278	0.212
MED16	-0.0048	-0.0726	510	0.2868
MED17	0.042	-0.0604	494	0.2368
MED18	0.2616	0.0513	509	0.2563
MED19	0.1997	0.0385	419	0.3286
MED20	0.0629	-0.053900000000000003	428	0.2667
MED21	0	-0	502	0.295
MED22	0.3785	0.0576	428	0.2716
MED23	0.0915	-0.0066	531	0.2749
MED24	0.1431	-0.0503	511	0.2999
MED25	0.0994	0.0054	353	0.289
MED26	0	-0.0128	346	0.3523
MED27	0.1766	0.0288	466	0.2785
MED28	0.1821	0.0076	488	0.3246
MED29	0.2587	0.0663	473	0.2633
MED30	0.2754	0.071	470	0.2783
MED31	-0.0292	-0.0302	233	0.36870000000000003
MED4	0.0772	-0.0141	272	0.2012
MED6	0.0574	-0.0085	466	0.2792
MED7	0.2252	0.0298	430	0.3035
MED8	0	-0.0015	439	0.3377
MED9	-0.0546	-0.1296	443	0.3256
MEF2A	0.6103	0.2415	162	0.2915
MEF2C	0.4811	0.1985	350	0.4226
MEF2D	0.5507	0.2958	467	0.2617
MEGF8	0.3587	0.1198	351	0.3855
MEGF9	0.7442	0.4569	325	0.3813
MEIS1	0.3072	0.08	360	0.4825
MEIS2	0.6526	0.3356	82	0.3758
MELK	0.3598	-0.0214	322	0.5325
MELTF	0.5586	0.2542	139	0.3046
MEMO1	0.435	0.1812	531	0.2729
MEN1	0.3532	0.0758	500	0.3116
MEPCE	0.4476	0.194	497	0.2238
MERTK	0.0185	-0.0643	362	0.4033
MESD	0.6033	0.3324	109	0.2754
MEST	0.4594	0.1963	267	0.2958
MET	0.3344	0.0313	429	0.5641
METAP1	0.6272	0.377	531	0.2152
METAP1D	0.3263	0.0174	391	0.4323
METAP2	0	-0.0052	531	0.4119
METRNL	0.3403	0.0256	241	0.435
METTL1	0.2847	0.0657	499	0.3446
METTL13	0.5348	0.2609	531	0.2298
METTL14	0.3254	0.0499	509	0.3048
METTL15	0.2309	-0.0216	514	0.3156
METTL16	0.4539	0.155	421	0.2685
METTL17	0.1032	-0.0322	482	0.3132
METTL18	0.1172	-0.0587	382	0.3959
METTL21A	0.0672	-0.0075	196	0.5653
METTL25	-0.0575	-0.1877	69	0.2293
METTL26	0.3018	0.043	205	0.2325
METTL2A	0.5069	0.1006	347	0.3479
METTL2B	0.1408	0.0158	360	0.4017
METTL3	0.4772	0.2041	527	0.2324
METTL5	0.3974	0.1324	452	0.3081
METTL7A	0.4585	0.0092	531	0.424
METTL7B	0.6474	0.3675	280	0.3162
METTL8	0.2886	0.083	257	0.4041
METTL9	0.2888	0.0749	405	0.3856
MEX3A	0.707	0.4171	426	0.3443
MEX3C	0.202	-0.0556	364	0.4556
MEX3D	0.4191	0.1209	425	0.3298
MFAP1	0.102	-0.0601	523	0.2509
MFAP2	0.4882	0.2302	531	0.4127
MFAP4	0.3917	0.1505	491	0.6337
MFAP5	0.3593	0.0869	529	0.5166
MFF	0.2228	0.0368	531	0.3364
MFGE8	0.5337	0.2326	449	0.4412
MFHAS1	0.0816	-0.0122	297	0.3767
MFN1	0.2902	-0.0054	531	0.2841
MFN2	0.435	0.1689	531	0.2606
MFSD10	0.3942	0.1396	287	0.2793
MFSD5	0	-0.1013	187	0.4588
MFSD6	0.4014	0.006	501	0.4534
MGA	0.1401	0.0172	435	0.2775
MGARP	0.6494	0.3544	88	0.4286
MGAT1	0.4511	0.1962	531	0.292
MGAT2	0.2109	0.0063	470	0.3145
MGAT3	0.6076	0.2764	93	0.3785
MGAT4A	0.1421	-0.0146	280	0.5224
MGAT5	0.3862	0.1356	531	0.2929
MGLL	0.5392	0.2836	529	0.371
MGME1	0.407	0.0904	516	0.3216
MGMT	0.489	0.2291	531	0.3086
MGP	0.6439	0.2529	527	0.4984
MGRN1	0	-0	475	0.3076
MGST1	0.5734	0.1851	531	0.5054
MGST2	0.422	0.1098	515	0.4319
MGST3	0.2173	-0.1064	531	0.5361
MIA2	0.5086	0.2363	205	0.288
MIA3	0.4464	0.1909	531	0.3125
MIB1	0.1832	-1e-4	489	0.2644
MIB2	0	-0.0057	431	0.3462
MICAL1	0.4569	0.1083	447	0.3045
MICAL2	0.6694	0.402	277	0.2099
MICAL3	0.3985	0.0644	528	0.2952
MICALL1	0.1976	-0.3028	531	0.3652
MICALL2	0.5079	0.1885	531	0.3041
MICU1	0.5109	0.1935	531	0.2836
MICU2	0.1608	-0.0207	531	0.3182
MID1	0.5141	0.2592	515	0.3295
MID1IP1	0.3082	0.0231	313	0.5138
MID2	0.3365	0.071	377	0.3562
MIEF1	0.5739	0.2565	510	0.2798
MIEN1	0.4663	0.1114	468	0.5086
MIER1	0.4839	0.2035	528	0.2334
MIER2	0.121	-0.1246	39	0.3836
MIER3	0.0293	-0.0486	276	0.3877
MIF	0.1735	0.0057	449	0.3868
MIF4GD	0.4251	0.1147	501	0.2649
MIGA1	0.4572	-0.2262	52	0.3346
MIGA2	0.3951	0.1347	59	0.3
MIIP	-0.3944	-0.199	28	0.3608
MINDY1	0.623	0.3478	173	0.2407
MINDY2	0.6246	0.3668	109	0.2717
MINDY3	0.7059	0.3363	160	0.2459
MINDY4	0.4938	0.2129	109	0.3541
MINK1	0.2742	0.0582	531	0.3037
MINOS1	0.0158	-0.0552	439	0.4305
MINOS1-NBL1	0.0602	-0.07	108	0.4939
MINPP1	0.3829	-0.0061	525	0.3679
MIOS	0.3765	0.1394	531	0.2446
MIPEP	0.5914	0.3441	529	0.2523
MIS12	0.2923	0.0667	445	0.3207
MIS18A	0.4847	0.17	335	0.5187
MIS18BP1	0.177	0.0249	304	0.4693
MISP	0.6676	0.4416	527	0.3473
MISP3	0.5231	0.1982	205	0.3537
MITD1	0.0427	-0.1761	122	0.3299
MITF	0.5661	0.2875	454	0.3324
MKI67	0.5142	0.1353	531	0.5001
MKLN1	0.3278	0.096	435	0.2471
MKNK1	0.3129	0.0289	353	0.3548
MKNK2	0.134	-0.0428	91	0.3459
MKRN1	0.3901	0.1434	456	0.325
MKRN2	0.3219	0.0055	531	0.255
MKS1	0.6336	0.2455	59	0.278
MLEC	0.0201	-0.274	449	0.5137
MLF1	0.4622	0.0552	306	0.4948
MLF2	0.308	0.0348	525	0.3262
MLH1	0.5584	0.2936	473	0.2468
MLKL	0.5751	0.2939	521	0.3307
MLLT1	0.2045	-0.0102	476	0.287
MLLT11	0.926	0.4864	29	0.5072
MLLT3	0.7162	0.4446	286	0.3363
MLLT6	0.4829	-0.0312	353	0.4286
MLPH	0.7316	0.456	478	0.4505
MLST8	0	-0.0893	524	0.2908
MLX	0.1826	0.0233	437	0.3637
MLXIP	0.4413	0.1808	455	0.3253
MLYCD	0.5065	0.2212	531	0.2835
MMAA	0.553	0.2686	531	0.3128
MMAB	0.371	0.1337	531	0.3364
MMACHC	0.0771	-0.0144	162	0.2829
MMADHC	0.0921	-0.0678	378	0.3652
MME	0.6591	0.4101	519	0.3764
MMGT1	0.2178	0.0233	516	0.4503
MMP1	0.6496	0.3153	370	0.5348
MMP10	0.7041	0.3933	397	0.6184
MMP11	0.7371	0.4575	498	0.4406
MMP12	0.455	0.0986	474	0.5983
MMP14	0.6482	0.3976	531	0.2939
MMP15	0.428	0.1794	400	0.4484
MMP19	0.1551	-0.0476	219	0.4762
MMP2	0.6768	0.3802	531	0.4438
MMP24OS	0.639	0.3003	109	0.2284
MMP3	0.7052	0.4755	296	0.4875
MMP7	0.6342	-0.0466	459	0.7108
MMP8	0.081	-0.0421	322	0.5692
MMP9	0.3422	0.1164	531	0.453
MMRN1	0.3924	0.1165	517	0.4869
MMRN2	0.529	0.2714	525	0.354
MMS19	0.462	0.2072	531	0.2567
MNAT1	0.1977	-0.052	425	0.3124
MND1	0.7732	0.1291	32	0.4061
MNDA	0.5113	0.2604	531	0.3305
MNS1	0.363	0.0983	209	0.558
MNT	0.0756	-0.0315	365	0.2848
MOB1A	0.1254	-0.025	378	0.3679
MOB1B	0	-0.0926	96	0.3876
MOB2	0.4996	0.1967	531	0.2859
MOB3A	0.1449	-0.1267	517	0.3273
MOB3B	0.0535	-0.1767	248	0.4826
MOB3C	0.4998	0.2043	233	0.3655
MOB4	-0.5156	-0.0841	183	0.266
MOCOS	0.5646	0.2831	322	0.4194
MOCS1	0.4556	0.2031	333	0.3567
MOCS2	0.3918	0.1115	527	0.3782
MOCS3	0.4258	0.1152	531	0.3077
MOGS	0.3033	0.0851	531	0.3426
MON1A	0.2134	0.0173	265	0.295
MON1B	0.233	0.0385	432	0.2876
MON2	0.2655	0.0571	531	0.2406
MORC2	0.4679	0.1848	513	0.3343
MORC3	0.5026	0.1922	529	0.2177
MORF4L1	0.1719	0.0154	519	0.241
MORF4L2	0.3902	0.1418	531	0.2605
MOSPD1	0.8231	-0.1616	32	0.4443
MOSPD2	0.2006	-0.0173	512	0.404
MOV10	0.4778	0.1858	511	0.2873
MOXD1	0.7271	0.5072	406	0.3187
MPC1	0	-0.2324	75	0.443
MPC2	0.0864	-0.0393	527	0.3283
MPDU1	0.1607	-0.0211	517	0.4554
MPDZ	0.4783	0.1863	435	0.3079
MPG	0.2692	0.0629	531	0.323
MPHOSPH10	0.3765	0.0913	531	0.3121
MPHOSPH6	-0.0105	-0.0433	515	0.2777
MPHOSPH8	0.2911	0.0687	531	0.223
MPI	0.4666	0.2019	529	0.3642
MPLKIP	0	-0.0252	404	0.3885
MPND	0.3618	-0.0367	109	0.2659
MPO	0.2294	0.0513	405	0.5893
MPP1	0.5383	0.2834	531	0.326
MPP2	0.4688	0.1184	300	0.4941
MPP5	0.6277	0.32	493	0.2889
MPP6	0.7333	0.5085	508	0.3069
MPP7	0.6811	0.4297	531	0.3286
MPPE1	0.229	-0.002	137	0.4911
MPPED2	0.8374	0.6995	186	0.2076
MPRIP	0.3852	0.0762	531	0.3594
MPST	0.6167	0.337	531	0.2967
MPV17	0.3182	0.0046	449	0.5254
MPZL1	0.3839	0.0431	518	0.3745
MPZL2	0.7176	0.4775	179	0.2738
MR1	0.4134	0.1604	48	0.4039
MRAS	0.4748	0.2165	420	0.4106
MRC1	0.6429	0.3772	531	0.3372
MRC2	0.6068	0.3526	531	0.3815
MRE11	0.4706	0.1647	205	0.2262
MREG	0.4893	0.2265	129	0.4701
MRFAP1	0.1107	-0.0165	489	0.2909
MRGBP	0.4417	0.1739	468	0.3228
MRGPRF	0.6691	0.1618	287	0.3887
MRI1	0.3302	0.0901	449	0.3792
MRM1	0.4996	0.2229	517	0.3683
MRM2	0.1828	-0.26	111	0.3241
MRM3	0.5348	0.1419	205	0.30620000000000003
MRNIP	0.6663	0.3808	109	0.2293
MROH1	0.5916	0.2904	525	0.2886
MRPL1	0.2296	0.0476	531	0.322
MRPL10	0.2319	0.0518	531	0.3874
MRPL11	0.1822	-0.0031	527	0.3125
MRPL12	0.4859	0.2275	531	0.3486
MRPL13	0	-0.0211	531	0.3276
MRPL14	0.0476	-0.053	531	0.3676
MRPL15	0.3711	0.1197	531	0.3477
MRPL16	0.1206	0.0067	531	0.3459
MRPL17	-0.1043	-0.0506	531	0.3505
MRPL18	0.0888	6e-4	531	0.3589
MRPL19	-0.1382	-0.0012	531	0.3355
MRPL2	0.2372	0.0476	445	0.36870000000000003
MRPL20	0	-0.0041	531	0.2987
MRPL21	-0.0317	-0.0469	531	0.3263
MRPL22	0.0758	-0	531	0.3164
MRPL23	-0.0154	-0.0225	531	0.3341
MRPL24	0.1422	-0.0462	449	0.3518
MRPL27	0.2018	0.0378	529	0.3163
MRPL28	0.1855	0.0312	531	0.3701
MRPL3	0.2442	-0.0187	527	0.3293
MRPL30	0.2361	0.0442	449	0.3556
MRPL32	0.1226	-0.0435	531	0.3835
MRPL33	0	-0	440	0.4236
MRPL34	0.1601	-2e-4	494	0.3851
MRPL35	0	-0.0177	474	0.4918
MRPL36	0.1434	-0.1231	103	0.5787
MRPL37	0.0928	-0.001	531	0.3332
MRPL38	0.4671	0.1696	531	0.2566
MRPL39	0.2872	0.0786	531	0.3326
MRPL4	0.1698	0.0238	531	0.3007
MRPL40	0.0959	0.0023	529	0.3762
MRPL41	0.0227	-0.0046	531	0.3659
MRPL42	-0.0656	-0.0075	527	0.3092
MRPL43	0.1317	0.0078	531	0.316
MRPL44	0.0887	0.0049	531	0.3476
MRPL45	0.2059	0.0101	531	0.3316
MRPL46	0.0552	-0.111	449	0.3744
MRPL47	0	-0.0079	531	0.3737
MRPL48	0.2006	0.0284	527	0.3733
MRPL49	0.2601	0.0238	525	0.3522
MRPL50	0.0028	-0.0076	531	0.329
MRPL51	0	-0.0164	521	0.4226
MRPL52	0	-0.0108	467	0.3534
MRPL53	0.1861	0.0198	449	0.3959
MRPL54	0.0682	-0.0025	531	0.3539
MRPL55	0.0232	-6e-4	531	0.33
MRPL57	0.107	-0.0094	481	0.3904
MRPL58	0.15	-0.0553	205	0.2991
MRPL9	0.1509	0.016	531	0.3483
MRPS10	0.1855	-0.0454	449	0.3816
MRPS11	0	-7e-4	525	0.3144
MRPS12	0.1818	0.003	524	0.3283
MRPS14	0	-0.0293	525	0.3864
MRPS15	0.1686	0.0198	531	0.3481
MRPS16	0.3008	0.0538	449	0.3254
MRPS17	0.2943	0.0685	449	0.3923
MRPS18A	0.0621	-0.005	531	0.3356
MRPS18B	0.2702	0.0311	529	0.3337
MRPS18C	0	-6e-4	500	0.4304
MRPS2	0.0108	-0.0267	531	0.3091
MRPS21	0	-0.0043	525	0.3535
MRPS22	0.2244	0.0315	357	0.2492
MRPS23	0.3658	0.0968	531	0.3791
MRPS24	-0.0659	-0.0221	411	0.3572
MRPS25	0.2109	0.04	525	0.3046
MRPS26	0.0696	-0.0298	531	0.3511
MRPS27	0.1768	0.0155	531	0.3368
MRPS28	0.3645	0.1244	449	0.3472
MRPS30	0.1587	0.0201	529	0.3438
MRPS31	0.1268	-0.0626	449	0.3786
MRPS33	0.0481	-0.0236	531	0.3551
MRPS34	0.0803	0.0042	531	0.3759
MRPS35	0.2555	0.0329	531	0.3482
MRPS36	0.0713	-0.0692	531	0.3418
MRPS5	-0.057	-0.053900000000000003	531	0.4791
MRPS6	0.2609	0.0304	449	0.3689
MRPS7	0.3526	0.1226	531	0.3125
MRPS9	-0.0041	-0.0251	531	0.3568
MRRF	0.348	0.1068	531	0.2933
MRS2	0.4188	0.0865	148	0.3568
MRTFA	0.477	0.1307	109	0.2216
MRTFB	0.3231	-0.1226	109	0.2444
MRTO4	0.416	0.1291	529	0.2911
MRVI1	0.4464	0.1904	499	0.3986
MS4A6A	0.4443	0.1602	295	0.4802
MSANTD2	0.3434	0.1119	229	0.324
MSANTD3	0	-1.4236	35	0.4157
MSANTD4	0.8309	0.3365	45	0.2779
MSH2	0.551	0.2604	531	0.2531
MSH3	0.6376	0.3553	527	0.2269
MSH6	0.6364	0.3899	531	0.2617
MSI1	0.5369	0.0448	409	0.5572
MSI2	0.5105	0.2379	531	0.3613
MSL1	0.5663	0.2442	428	0.2862
MSL2	0.3095	0.0767	419	0.3523
MSL3	0.1042	-0.0143	421	0.369
MSLN	0.5198	0.2625	207	0.3874
MSMB	0	-0.0766	28	0.7974
MSMO1	0.3303	-0.1359	463	0.5638
MSN	0.6122	0.3741	531	0.2873
MSR1	0.5351	0.2639	518	0.3228
MSRA	0.4931	0.2348	523	0.2932
MSRB1	0.5009	0.0562	163	0.4718
MSRB2	0.3327	0.0685	531	0.341
MSRB3	0.5854	0.3397	525	0.4784
MST1	0	-0.0534	437	0.4881
MST1R	0.429	0.1427	473	0.3533
MSTO1	0.1263	-0.0302	397	0.3536
MSX1	0.9166	0.7216	109	0.2144
MSX2	0.6806	0.4101	272	0.4685
MT1A	0.5477	-0.0843	30	0.4471
MT1E	0.6059	0.1006	307	0.6145
MT1F	0.4217	0.1136	429	0.5634
MT1G	0.3877	-0.0422	441	0.6318
MT1H	0.6568	0.3917	54	0.5416
MT1M	0.4487	0.1611	44	0.5117
MT1X	0.4799	0.1703	310	0.6218
MT2A	0.6207	0.1381	346	0.5839
MT3	0.821	0.5954	107	0.3398
MT4	0.207	-1.1965	60	0.5179
MTA1	0.3275	0.0804	498	0.2909
MTA2	0.407	0.1518	449	0.3407
MTA3	0.1047	-0.0082	480	0.3746
MTAP	0.5623	0.2933	531	0.2586
MTCH1	0.1182	-0.0207	531	0.3851
MTCH2	0.2951	0.0724	531	0.4131
MTCL1	0.7149	0.4086	347	0.3912
MTDH	0.3346	0.0799	531	0.3822
MTERF1	-0.123	-0.1864	26	0.2548
MTERF3	0.3271	0.0757	175	0.335
MTERF4	0.1671	-0.1395	165	0.3371
MTF1	0.5155	0.1886	356	0.3077
MTF2	0.3779	0.0919	335	0.4238
MTFMT	0.0586	-0.0051	503	0.4398
MTFR1	0.4769	0.0872	424	0.3875
MTFR1L	0.4025	0.1272	529	0.3039
MTG1	0.2404	-0.0026	449	0.365
MTG2	0.3947	0.1066	444	0.3347
MTHFD1	0.6399	0.3559	531	0.2248
MTHFD1L	0.6524	0.2875	287	0.2536
MTHFD2	0.5756	0.2469	531	0.383
MTHFD2L	0	-0.0823	414	0.5064
MTHFR	0.3202	0.0904	444	0.3349
MTHFS	0.0486	-0.057	422	0.3532
MTHFSD	0.1997	-0.0134	442	0.3764
MTIF2	0.3941	0.1358	517	0.2943
MTIF3	0.3482	0.1081	517	0.324
MTM1	0.434	0.1223	531	0.2694
MTMR1	0.4507	0.1757	531	0.2301
MTMR10	0.5043	0.2057	468	0.2785
MTMR11	0.1663	-0.0409	256	0.6321
MTMR12	0.5576	0.2742	531	0.2384
MTMR14	0.4616	0.181	531	0.2809
MTMR2	0.2414	0.0534	490	0.2867
MTMR3	0.3326	0.1088	435	0.2591
MTMR6	0.433	0.1774	531	0.2815
MTMR8	0.7232	0.3537	55	0.244
MTMR9	0.4223	0.1773	517	0.3031
MTO1	0.05	-0.0577	420	0.2989
MTOR	0.0396	-0.175	529	0.2822
MTPAP	0.5118	0.2569	531	0.2967
MTPN	0.2283	0.0429	205	0.2956
MTR	0.4444	0.1847	517	0.3371
MTREX	0	-0.0665	109	0.2261
MTRF1	0.255	0.0468	265	0.419
MTRF1L	0.1482	-0.2385	302	0.4884
MTRR	0.7228	0.3913	421	0.2762
MTSS1	0.477	0.1678	433	0.3455
MTSS1L	0.4873	0.209	511	0.369
MTURN	0.5974	0.3526	485	0.3583
MTUS1	0.7578	0.5104	409	0.3591
MTX1	0.0765	0.0028	501	0.3142
MTX2	0.0231	-0.0507	531	0.2853
MTX3	0.3368	0.0375	531	0.3118
MUC1	0.6762	0.4338	445	0.4483
MUC13	0.3896	0.1368	205	0.4669
MUC16	0.5536	0.2798	417	0.503
MUC5AC	0.7634	0.5168	109	0.4588
MUC5B	0.4618	-0.2372	425	0.8825
MUC6	0.5616	0.2895	243	0.6359
MUL1	0.0103	-0.0454	460	0.4588
MUM1	0.2138	0.037	319	0.4068
MUT	0.407	0.1638	531	0.2766
MUTYH	0.2211	0.0317	199	0.4969
MVB12A	0.2181	0.0182	507	0.2947
MVB12B	0.6726	0.3425	439	0.2872
MVD	0.4724	0.1732	531	0.3615
MVK	0.5211	0.2318	531	0.2834
MVP	0.4917	0.2059	449	0.3152
MX1	0.7126	0.4532	531	0.4682
MX2	0.6744	0.4507	531	0.2948
MXRA5	0.5727	0.2697	531	0.4225
MXRA7	0.5336	0.2708	531	0.4462
MXRA8	0.6129	0.3648	442	0.3871
MYADM	0.2815	-0.0155	515	0.4182
MYBBP1A	0.3084	-0.0312	449	0.4396
MYCBP	0.3833	0.0465	449	0.2918
MYCBP2	0.3825	0.1257	531	0.25
MYD88	0.1671	-0.0224	511	0.2598
MYDGF	0.532	0.1619	205	0.2962
MYEF2	0.4416	0.1797	531	0.4526
MYH10	0.279	0.0336	481	0.5482
MYH11	0.4376	0.184	499	0.5609
MYH14	0.5213	0.2664	531	0.3359
MYH9	0.3731	0.107	529	0.3134
MYL10	0.2212	-0.3327	105	0.6494
MYL12A	0.1952	-0.0557	180	0.3746
MYL12B	0.2503	0.0252	449	0.3834
MYL2	0	-1.1659	99	1.3022
MYL3	0.3714	-0.3499	191	0.5228
MYL4	-0.0244	-0.1749	365	0.7717
MYL6	0.2707	0.0698	449	0.4548
MYL6B	0.2212	-0.0492	423	0.3649
MYL7	0	-0.1406	54	0.4717
MYL9	0.559	0.2675	531	0.4777
MYLK	0.502	0.1995	527	0.4722
MYLK3	0	-9e-4	349	0.6031
MYO10	0.5439	0.2367	433	0.3388
MYO18A	0.364	-0.0333	449	0.3114
MYO19	0.3192	0.0854	480	0.3898
MYO1A	0.3332	-0.1887	191	0.349
MYO1B	0.7397	0.5204	531	0.2617
MYO1C	0.2891	0.0476	503	0.5202
MYO1D	0.5433	0.2534	531	0.375
MYO1E	0.7064	0.4417	531	0.2416
MYO1F	0.6659	0.4154	531	0.2774
MYO1G	0.5911	0.2768	531	0.3297
MYO1H	0	-0.1067	82	0.4013
MYO5A	0.5112	0.2383	521	0.2859
MYO5B	0.4475	0.1824	529	0.3275
MYO5C	0.712	0.45	526	0.3436
MYO6	0.2358	-0.0371	501	0.583
MYO9A	0.3829	0.0636	422	0.3859
MYO9B	0.3173	0.067	529	0.2625
MYOC	0.4874	0.1263	199	0.4398
MYOF	0.6596	0.4292	531	0.2826
MYOZ3	0	-0.0088	40	0.5178
MYRIP	0.8847	0.4955	48	0.2076
MYSM1	0.1829	-0.0235	356	0.333
MYZAP	0.8577	0.6819	74	0.3327
MZB1	0.6251	0.2208	495	0.5526
MZT1	0.2398	0.0448	430	0.326
MZT2A	0.1556	0.0072	352	0.4349
MZT2B	0	-0.0329	502	0.4092
N4BP1	0.5646	0.3059	516	0.2392
N4BP2	0.3873	0.0581	423	0.3466
N4BP2L1	0.118	-0.0169	297	0.5144
N4BP2L2	0.2432	0.0178	387	0.368
N6AMT1	0.4082	0.1608	435	0.3618
NAA10	0.2136	0.0332	531	0.2744
NAA15	0.5043	0.2467	531	0.2619
NAA16	0.2375	0.0496	510	0.305
NAA20	0.1191	0.0104	458	0.3452
NAA25	0.2345	-0.0154	530	0.2997
NAA30	0.4405	0.1806	489	0.2767
NAA35	0.201	-0.0012	461	0.2775
NAA38	0.0671	-0.0102	431	0.2997
NAA40	0.4789	0.2006	427	0.3541
NAA50	0.4239	0.1518	531	0.2597
NAA80	0.5355	-0.0632	97	0.3816
NAAA	0.5447	0.2501	531	0.3133
NAALAD2	0	-1.6827	37	0.5801
NAALADL2	0.6816	0.4462	460	0.3204
NAB1	0.6611	0.4143	405	0.2985
NAB2	0.6531	0.4208	391	0.2582
NABP1	0.0924	-0.0563	123	0.3393
NABP2	0.2264	-0.0533	459	0.3473
NACA	0.0594	-0.0996	449	0.3478
NACA2	0	-0.21560000000000001	54	0.4615
NACC1	0.4001	0.0815	442	0.2677
NACC2	0	-0.0232	170	0.3195
NADK	0.4203	0.1621	509	0.3119
NADK2	0.44	0.1871	531	0.3183
NADSYN1	0.4519	0.179	449	0.314
NAE1	0.3481	0.1051	531	0.2248
NAF1	0.3458	-0.0226	435	0.331
NAGA	0.2797	0.0676	531	0.3715
NAGK	0.4076	0.1391	531	0.282
NAGLU	0.1441	-0.0024	531	0.3315
NAGPA	0.1831	0.0201	88	0.3438
NAIP	0.0715	0.0036	491	0.3821
NAMPT	0.5339	0.1845	531	0.4055
NANP	0.2082	0.0391	459	0.3598
NANS	0.5802	0.3342	531	0.3087
NAP1L1	0.2132	-0.0315	531	0.3541
NAP1L4	0.526	0.2357	531	0.2687
NAP1L5	0.7734	0.5813	323	0.3815
NAPA	0.4948	0.2342	531	0.2712
NAPB	0.2277	-0.3735	479	0.5409
NAPEPLD	0.4029	0.0644	354	0.3696
NAPG	0.5454	0.2778	531	0.2552
NAPRT	0.7528	0.5447	205	0.2369
NAPSA	0.7343	0.5003	82	0.4506
NARF	0.5547	0.306	373	0.3723
NARS	0.6174	0.3334	531	0.2262
NARS2	0.5519	0.2962	531	0.3127
NASP	0.5186	0.1606	531	0.4053
NAT1	0.6183	0.3031	531	0.5245
NAT10	0.4176	0.0813	531	0.365
NAT14	0.5229	0.1935	374	0.4286
NAT8L	0.7289	0.4	40	0.5659
NAT9	0	-0.1035	46	0.3896
NATD1	0.1601	-0.0135	67	0.3604
NAV1	0.6216	0.2945	413	0.2925
NAV2	0.5317	0.1429	398	0.3747
NAXD	0.4111	0.10780000000000001	205	0.273
NAXE	0.7906	0.414	205	0.2068
NBAS	0.1658	-0.0452	531	0.2566
NBDY	0.5329	-0.1198	109	0.2621
NBEA	0.6131	0.3135	435	0.3771
NBEAL1	0.2191	0.0305	435	0.3274
NBEAL2	0.3455	0.1045	529	0.2683
NBN	0.3282	0.0475	531	0.2895
NBR1	0.2829	0.0517	353	0.3326
NCALD	0.6386	0.2851	527	0.4006
NCAM1	0.63	0.2067	421	0.5316
NCAPD2	0.5351	0.2322	525	0.391
NCAPD3	0.5181	0.1914	484	0.3574
NCAPG	0.5252	0.2502	526	0.3719
NCAPG2	0.5473	0.2205	474	0.3293
NCAPH	0.5129	0.1316	525	0.3769
NCAPH2	0.3376	-3e-4	381	0.4067
NCBP1	0.3786	0.1276	531	0.3076
NCBP2	0.2583	0.0269	531	0.3294
NCBP2-AS2	0.106	-0.0927	329	0.578
NCBP3	0.253	0.0332	205	0.2282
NCCRP1	0.7913	0.5445	383	0.4755
NCDN	0.4357	0.1887	527	0.3107
NCEH1	0.5562	0.2803	531	0.3863
NCF1	0.5396	0.2806	529	0.3582
NCF2	0.6574	0.3667	529	0.2852
NCF4	0.5457	0.2932	531	0.3439
NCK1	0.5071	0.0746	449	0.3139
NCK2	0.5683	0.3223	531	0.2291
NCKAP1	0.1263	0.0137	531	0.2633
NCKAP1L	0.691	0.4347	531	0.2972
NCKAP5L	0.4656	0.1183	399	0.3371
NCKIPSD	0.2834	0.0695	526	0.2924
NCL	0.2532	-0.0095	449	0.3787
NCLN	0.1028	-0.0415	531	0.3521
NCOA1	0.5313	0.2735	435	0.2524
NCOA2	0.7034	0.4696	501	0.2136
NCOA3	0.3604	0.1249	373	0.3106
NCOA4	0.4149	0.1383	425	0.3293
NCOA5	0.5903	0.3209	531	0.2224
NCOA6	0.1364	-0.0392	435	0.2689
NCOA7	0.465	0.177	486	0.2947
NCOR1	0.3756	0.1307	521	0.2439
NCOR2	0.2801	0.0406	531	0.291
NCS1	0.3649	0.1	441	0.4647
NCSTN	0.2606	0.0375	531	0.2903
NDC1	0	-0.0035	526	0.3788
NDC80	0.7658	0.4916	439	0.3558
NDE1	0.4398	0.1556	424	0.284
NDEL1	0.346	0.015	454	0.2725
NDFIP1	0	-0.0463	64	0.5162
NDN	0.8377	0.6135	103	0.31
NDOR1	-0.0386	-0.0328	449	0.3493
NDP	0	-0.0178	33	0.7058
NDRG1	0.6996	0.4729	531	0.3065
NDRG2	0.6339	0.3971	431	0.3804
NDRG3	0.5983	0.2916	531	0.2223
NDRG4	0.8558	0.6355	109	0.2417
NDST1	0	-0.02	357	0.4781
NDUFA1	-0.1708	-0.0431	165	0.3171
NDUFA10	0	-6e-4	531	0.2934
NDUFA11	0.0634	0.0025	449	0.3064
NDUFA12	-0.0164	-0.0022	531	0.318
NDUFA13	0	-0.0039	449	0.3508
NDUFA2	-0.0374	-0.0311	531	0.3823
NDUFA3	0	-0.0039	529	0.3663
NDUFA4	0.121	-0.0806	531	0.3546
NDUFA4L2	0.8427	0.6556	264	0.3915
NDUFA5	0.1128	0.0118	531	0.331
NDUFA6	-4e-4	-0.0101	531	0.3611
NDUFA7	0.2895	0.029	449	0.3315
NDUFA8	0.1956	-0.0306	531	0.3193
NDUFA9	0.1171	-0.0336	531	0.3087
NDUFAB1	0.3875	0.1291	531	0.307
NDUFAF1	0.2698	0.0644	525	0.3182
NDUFAF2	0.4229	0.1502	527	0.3258
NDUFAF3	0	-0.0226	471	0.3363
NDUFAF4	0.2551	0.0154	531	0.3755
NDUFAF5	0.262	0.059	476	0.3693
NDUFAF6	0.2361	0.0193	488	0.3327
NDUFAF7	0.4333	0.1214	493	0.3212
NDUFAF8	0.3058	0.0603	178	0.4103
NDUFB1	0.109	-0.0258	531	0.3691
NDUFB10	0.1935	0.0068	531	0.2951
NDUFB11	0.2409	-0.0728	529	0.4352
NDUFB2	-0.0139	-0.0488	282	0.3712
NDUFB3	0.1027	-0.0498	531	0.386
NDUFB4	0.112	-0.0124	531	0.3222
NDUFB5	0.1143	-0.0689	531	0.4466
NDUFB6	0.2358	-0.0736	531	0.3879
NDUFB7	-0.1404	-0.1247	527	0.3558
NDUFB8	0.1272	-0.2126	447	0.492
NDUFB9	0.2622	0.025	531	0.3395
NDUFC1	0	-0.0282	348	0.4675
NDUFC2	0	-0.0921	449	0.3843
NDUFS1	0	-0.0073	449	0.3535
NDUFS2	0.0361	-0.0076	449	0.295
NDUFS3	0	-0	449	0.3175
NDUFS4	0.2203	0.0282	531	0.3254
NDUFS5	0.0723	0.0049	531	0.3417
NDUFS6	0.1245	0.0109	531	0.3018
NDUFS7	0.056	-0.0016	531	0.2992
NDUFS8	0	-1e-4	531	0.3117
NDUFV1	0.0314	-0	531	0.3254
NDUFV2	0.0672	-0.005	531	0.3144
NDUFV3	0	-0.0917	449	0.429
NEBL	0.1973	0.0368	420	0.4727
NECAP1	0.611	0.322	441	0.276
NECAP2	0.4716	0.1932	531	0.2422
NECTIN1	0.5176	0.2589	152	0.2707
NECTIN2	0.2758	0.0516	205	0.2709
NECTIN3	0.4988	0.1279	97	0.3626
NECTIN4	0.815	0.3853	109	0.3097
NEDD1	0.3242	0.0423	522	0.2968
NEDD4	0.6683	0.4441	531	0.266
NEDD4L	0.5918	0.3372	531	0.2933
NEDD8	0.2419	-0.06	128	0.537
NEDD9	0.5295	0.2606	422	0.3976
NEFH	0.4369	0.0875	342	0.4624
NEFL	0.2282	0.0506	341	0.538
NEFM	0.7562	0.2231	184	0.3238
NEGR1	0.6234	0.3671	489	0.3794
NEIL1	0.3493	0.1088	68	0.3093
NEIL2	0.6734	0.2469	390	0.3413
NEK1	0.6091	0.3619	428	0.2779
NEK11	0.587	0.2982	48	0.3047
NEK3	0.5578	0.1892	438	0.4218
NEK4	0.3864	0.1469	364	0.347
NEK6	0.4414	-0.0388	368	0.4102
NEK7	0.2523	0.0466	531	0.3105
NEK9	0.649	0.376	531	0.2425
NELFA	0.4033	0.0871	449	0.2871
NELFB	0.2408	0.0534	531	0.2558
NELFCD	0.1688	0.0203	527	0.2745
NELFE	-0.0046	-0.0096	457	0.2898
NEMF	0.3434	-0.1887	531	0.2714
NEMP1	0.0598	-0.1477	135	0.4096
NENF	0.6169	0.3331	531	0.3166
NEO1	0.4165	0.0737	526	0.3722
NEPRO	0.4132	0.0826	141	0.2881
NES	0.6249	0.3527	529	0.3029
NEU1	0.4503	0.1607	525	0.3134
NEURL4	0.2345	0.0121	373	0.307
NEXN	0.6786	0.4397	489	0.3741
NF1	0.2539	0.0454	514	0.281
NF2	-0.0946	-0.0499	510	0.3127
NFASC	0.3879	0.0336	315	0.5282
NFAT5	0.1017	-0.0199	366	0.383
NFATC1	0.5267	0.2494	423	0.3498
NFATC2	0.5938	0.3281	505	0.2975
NFATC2IP	0.278	0.0591	449	0.3271
NFATC3	0.4569	0.1773	419	0.2801
NFATC4	0.7067	0.3452	191	0.2694
NFIA	0.6109	0.3285	529	0.2739
NFIB	0.6593	0.3627	222	0.3149
NFIC	0.405	0.127	531	0.3317
NFIL3	0.695	0.0518	38	0.4618
NFIX	0.5697	0.2845	447	0.4047
NFKB1	0.5855	0.3047	531	0.2336
NFKB2	0.643	0.387	531	0.2338
NFKBIA	0.0866	-0.0088	447	0.4512
NFKBIB	0.237	-0.0306	515	0.2694
NFKBIE	0.1559	-0.0152	516	0.2936
NFKBIL1	0	-0.0499	190	0.3884
NFRKB	-0.0835	-0.0375	217	0.2218
NFS1	0.4774	0.1603	523	0.3286
NFU1	0.32	0.1	449	0.3234
NFX1	0.375	0.1347	483	0.2721
NFXL1	0.2354	-0.0346	529	0.3833
NFYA	0.4859	0.1264	434	0.3651
NFYB	0.1879	0.0204	525	0.318
NFYC	0.209	-0.0019	523	0.2718
NGDN	0.1278	-0.0274	478	0.3231
NGEF	0.6129	0.2825	237	0.3443
NGFR	0.5029	0.252	252	0.4183
NGLY1	0.5187	0.2249	522	0.2854
NGRN	0.0772	-0.0061	394	0.3874
NHEJ1	0.2853	0.0137	531	0.3481
NHLRC2	0.3274	0.0993	531	0.3112
NHLRC3	0.3471	0.0505	457	0.3791
NHP2	0.2148	0.0154	531	0.2803
NHS	0.1093	-0.1855	309	0.4855
NHSL1	0.5583	0.2658	320	0.33
NHSL2	0.4742	0.206	353	0.3977
NID1	0.4026	0.1555	531	0.3968
NID2	0.3946	0.0641	505	0.4751
NIF3L1	0.2816	0.0614	525	0.2994
NIFK	0.3912	0.1488	531	0.3237
NIN	0.0339	-0.0452	427	0.3254
NINJ1	0.2583	0.0305	211	0.3442
NIP7	0.4864	0.1652	521	0.3429
NIPA1	-0.3994	-0.3313	45	0.5184
NIPA2	0.5551	0.1987	105	0.3339
NIPBL	0.3135	0.0618	531	0.2471
NIPSNAP1	0.3602	0.1234	531	0.3137
NIPSNAP2	0.3551	0.0665	205	0.3098
NIPSNAP3A	0.3363	0.0072	443	0.4511
NIPSNAP3B	0	-0.0086	20	0.4132
NISCH	0.3021	0.0445	515	0.2758
NIT1	0.2494	0.0587	461	0.3648
NIT2	0.1217	-0.1322	449	0.4015
NKAP	0.3021	0.0578	428	0.337
NKAPD1	0.1649	-0.1065	102	0.2766
NKAPL	-0.516	-1.6265	43	0.5571
NKD1	0.7025	-0.2363	30	0.5996
NKIRAS1	0.2355	-0.0034	174	0.3257
NKIRAS2	0	-0.1244	497	0.3713
NKRF	0.3747	0.1086	523	0.3524
NKTR	0.0555	-0.0058	471	0.3091
NKX2-1	0.9696	0.7527	22	0.3493
NLE1	0.5179	0.2561	529	0.2301
NLGN4X	0.7345	0.4989	96	0.2441
NLN	0.5887	0.344	531	0.2623
NLRC4	0.5082	0.2531	200	0.3636
NLRP2	0.7356	0.4343	431	0.5015
NLRX1	0.4223	0.1594	503	0.3095
NMD3	0.4177	0.1313	531	0.2582
NME1	0.6745	0.4133	445	0.3262
NME1-NME2	0.5188	0.2616	449	0.3433
NME3	0.4251	0.172	511	0.369
NME4	0.6097	0.2628	358	0.5524
NME5	0.7041	0.4634	102	0.3321
NME6	0.2373	0.0532	451	0.3104
NME7	0.3996	0.1136	371	0.2402
NME9	0.9307	0.4615	53	0.4847
NMI	0.6385	0.4017	531	0.2757
NMNAT1	0.3481	0.1154	531	0.3204
NMNAT3	0.589	0.3342	523	0.3721
NMRAL1	0.3314	0.1002	527	0.3678
NMRK1	0.4216	0.1469	435	0.3293
NMT1	0.5302	0.138	531	0.268
NMT2	0.5865	0.2922	515	0.3226
NNMT	0.6604	0.3521	531	0.358
NNT	0.491	0.2293	531	0.3113
NOA1	-0.0106	-0.0051	500	0.3627
NOB1	0.4392	0.1898	520	0.3087
NOC2L	0.1308	2e-4	531	0.3336
NOC3L	0.2883	0.0656	531	0.3812
NOC4L	0.2383	0.0491	529	0.3151
NOCT	0.0864	-0.0643	56	0.5075
NOL10	0.4503	0.2014	525	0.309
NOL11	0.4018	0.1285	528	0.3175
NOL12	0.0916	-0.0272	346	0.4138
NOL3	0.0646	0.0036	483	0.3924
NOL4L	0.5658	0.2932	503	0.2887
NOL6	0.4448	0.1434	449	0.3386
NOL7	0.2874	0.082	529	0.3244
NOL8	0.4367	0.1535	498	0.367
NOL9	0.1176	0.0109	531	0.2999
NOLC1	0.277	-0.0146	449	0.5061
NOM1	0.3298	0.0473	531	0.3825
NOMO1	-0.0295	-0.0708	483	0.3218
NOMO2	0	-1e-4	393	0.2708
NOMO3	0.2357	0.0189	113	0.4195
NONO	0.191	-0.1296	287	0.2455
NOP10	0.2904	-0.0151	531	0.356
NOP14	0.2102	0.0198	529	0.3767
NOP16	0.4725	0.1916	527	0.2746
NOP2	0.3164	0.0352	443	0.5134
NOP53	-0.3542	-0.073	171	0.3246
NOP56	0.5012	0.2475	449	0.3311
NOP58	0.1906	0.0235	531	0.3338
NOP9	0.5486	0.2225	449	0.3448
NOS1AP	0.7883	0.6118	353	0.3306
NOS3	0.3215	0.0822	452	0.3321
NOSIP	0.3074	0.0751	531	0.3172
NOSTRIN	0.8102	0.6055	494	0.3841
NOTCH1	0.3892	0.0935	417	0.3776
NOTCH2	0.3585	0.1245	435	0.301
NOTCH3	0.3914	-0.0203	435	0.3369
NOTUM	0.7754	0.5032	101	0.4794
NOV	0.6714	0.4153	363	0.4478
NOVA1	0.5514	-0.1386	435	0.68
NOVA2	-0.073	-0.0785	435	0.4403
NOXA1	0.5228	0.2195	351	0.4265
NPAS3	0.545	0.2395	120	0.312
NPAT	0.2105	-0.0588	408	0.3882
NPC1	0.3897	0.1367	529	0.3503
NPC2	0.5542	0.2634	449	0.3357
NPDC1	0.4269	-0.0673	362	0.6916
NPEPL1	0.2322	0.0266	449	0.3611
NPEPPS	0.6363	0.3604	531	0.2922
NPHP1	0.7791	0.188	100	0.3751
NPHP4	-0.1141	-0.148	103	0.4007
NPL	0.4909	0.2208	479	0.404
NPLOC4	0.4238	0.1375	531	0.2597
NPM1	0.4064	0.1538	449	0.3495
NPM2	0.9038	0.6	70	0.3692
NPM3	0.5805	0.139	521	0.4618
NPNT	0.6106	0.365	531	0.3944
NPR1	0.6103	0.1054	121	0.3715
NPR2	0.5258	0.0385	78	0.4054
NPRL2	0.099	-0.0425	408	0.332
NPRL3	0	-0.0143	404	0.4157
NPTN	0.4182	0.1654	531	0.3905
NPTX2	0.8968	0.8004	46	0.2884
NPY	0.3025	0.0328	123	0.6185
NQO1	0.6019	0.352	531	0.4906
NQO2	0.325	0.0922	439	0.5004
NR1D1	0.4089	-0.1014	151	0.57
NR1H2	0.1373	0.0175	406	0.3736
NR2C1	0.1404	-0.0824	339	0.4422
NR2C2	0.2999	0.0712	471	0.257
NR2C2AP	0.5261	0.2491	531	0.3156
NR2F1	0.6947	0.2951	177	0.3246
NR2F2	0.5526	0.2774	527	0.3886
NR2F6	0.2029	0.014	494	0.2941
NR3C1	0.6644	0.4315	483	0.2691
NR4A1	0.64	0.1249	63	0.4442
NRAS	0.1419	0.0039	412	0.403
NRBF2	0.3887	0.1239	492	0.2839
NRBP1	0.2177	0.0129	531	0.2645
NRBP2	0.2277	0.0431	394	0.4335
NRCAM	0.6167	0.3139	435	0.4394
NRDC	0.479	-0.2104	205	0.2353
NRDE2	0.4368	0.1468	473	0.2783
NRF1	0.2937	0.0793	531	0.2651
NRGN	0.3967	0.1206	417	0.4406
NRIP1	0.4373	0.0385	337	0.5692
NRIP2	0.4636	0.1973	165	0.4214
NRM	0.2805	0.0759	269	0.3036
NRP1	0.6155	0.3399	531	0.3814
NRP2	0.5906	0.346	521	0.328
NSA2	0.1227	0.0054	507	0.3413
NSD1	0.3688	0.0894	386	0.3219
NSD2	0.5032	0.1992	124	0.3024
NSD3	0.6214	0.2885	159	0.2019
NSDHL	0.4881	0.1017	531	0.4392
NSF	0.5595	0.2079	449	0.2943
NSFL1C	0.458	0.2002	449	0.288
NSL1	0.2311	0.053	420	0.3325
NSMAF	0.2783	-0.0745	491	0.3104
NSMCE1	0.1955	0.005	469	0.2921
NSMCE2	0.1392	-0.098	489	0.3224
NSMCE3	0.2503	0.0542	205	0.2581
NSMCE4A	0.395	0.1149	435	0.3589
NSRP1	0.5498	0.2677	439	0.338
NSUN2	0.4917	0.2367	531	0.2743
NSUN3	-0.2521	-0.0462	104	0.3521
NSUN4	0.0338	-0.0197	413	0.3769
NSUN5	0.4755	0.1586	449	0.2886
NSUN6	0.5301	0.2607	399	0.2991
NT5C	0.2278	-0.0053	509	0.3446
NT5C2	0.5986	0.3073	531	0.305
NT5C3A	0.5898	0.3272	531	0.2992
NT5C3B	0.3276	0.0946	466	0.3418
NT5DC1	0.5491	0.2584	525	0.354
NT5DC2	0.5558	0.3063	483	0.3285
NT5DC3	0.5692	0.3066	526	0.3639
NT5E	0.6693	0.4082	531	0.3607
NTAN1	0.4144	0.1673	312	0.2761
NTHL1	0.4253	0.1332	480	0.3911
NTM	0.6937	0.4428	434	0.3842
NTMT1	0.3195	-0.0192	524	0.2911
NTN1	0.2882	0.0289	387	0.5238
NTN4	0.5456	0.2935	397	0.5396
NTPCR	0.5409	0.2739	531	0.3342
NUB1	0.5158	0.2648	529	0.2419
NUBP1	0.4715	0.0832	531	0.2834
NUBP2	0.2885	0.0122	525	0.2876
NUBPL	0.5906	0.34	531	0.3333
NUCB1	0.1816	-0.1273	531	0.346
NUCB2	0.688	0.4726	531	0.285
NUCKS1	0.3053	-0.0883	449	0.4798
NUDC	0.6	0.3388	531	0.2387
NUDCD1	0.633	0.3734	531	0.2854
NUDCD2	0.4423	0.1233	531	0.3173
NUDCD3	0.5535	0.1931	531	0.2606
NUDT1	0.4413	0.1861	493	0.2983
NUDT10	0.4631	0.093	121	0.3362
NUDT11	0.9653	0.0984	32	0.4845
NUDT12	0.6013	0.3615	498	0.3706
NUDT14	0.4848	0.2225	378	0.3717
NUDT15	0.4293	0.1827	479	0.337
NUDT16	0.4832	0.1659	531	0.3288
NUDT16L1	0.4624	0.1742	531	0.3097
NUDT18	0.1839	-0.0208	423	0.3289
NUDT19	0.4652	0.1764	531	0.3035
NUDT2	0.5262	0.271	529	0.3047
NUDT21	-0.0611	-0.0405	531	0.3055
NUDT22	0	-8e-4	41	0.305
NUDT3	0.1847	0.0162	422	0.3502
NUDT4	0.6918	0.4468	449	0.2702
NUDT5	0.5866	0.3302	531	0.2945
NUDT6	0.4211	0.1312	416	0.3922
NUDT7	0.6727	0.2131	29	0.2799
NUDT8	0.5477	0.2979	481	0.349
NUDT9	0.2935	-0.1162	509	0.308
NUF2	0.5317	-0.0158	410	0.5166
NUFIP1	0.3971	0.0328	256	0.3766
NUFIP2	0.4551	0.198	531	0.2356
NUMA1	0.3524	0.12	515	0.3784
NUMB	0.4948	0.189	531	0.2524
NUMBL	0.2021	0.0014	415	0.4528
NUP107	0.2164	0.0339	531	0.2313
NUP133	0.0956	-0.2636	287	0.2218
NUP153	0.5223	0.2672	531	0.2425
NUP155	-0.0026	-0.2643	287	0.2291
NUP160	0.0722	-0.009	531	0.2677
NUP188	0.1418	0.0174	531	0.2542
NUP205	0.3584	0.1193	531	0.263
NUP210	0.4335	0.1462	531	0.4171
NUP214	0.1664	-0.076	287	0.1774
NUP35	0.2413	-0.0802	531	0.278
NUP37	0.164	-0.0143	531	0.2468
NUP43	0.4515	0.0055	518	0.2778
NUP50	0.6069	0.3255	531	0.2144
NUP54	0.0116	-0.0087	287	0.2232
NUP58	0.1361	-0.1124	205	0.2303
NUP62	-0.1063	-0.1825	205	0.2645
NUP85	0.2894	-0.1492	287	0.2168
NUP88	0.2694	-0.3065	287	0.2147
NUP93	0.4257	0.1506	531	0.2363
NUP98	0.216	-0.0075	287	0.2136
NUPL2	0.0754	-0.001	510	0.3048
NUPR1	0.4037	0.1614	317	0.4859
NUS1	0	-0.0056	71	0.3055
NUSAP1	0.461	0.1613	419	0.4118
NUTF2	0.204	0.0124	531	0.3008
NVL	0.6776	0.4235	478	0.2667
NXF1	0.0811	-0.0134	531	0.265
NXF2B	0.9381	0.7009	44	0.3562
NXN	0.5496	0.2036	449	0.3819
NXT1	0.3487	0.0929	530	0.3003
NXT2	0.4393	0.0942	435	0.3253
NYNRIN	0.304	-0.2647	293	0.3874
OAF	0.4556	0.1656	495	0.4014
OARD1	0.4255	0.1469	449	0.3444
OAS1	0.549	0.2097	531	0.4319
OAS2	0.693	0.4482	531	0.3524
OAS3	0.6699	0.4437	531	0.3038
OASL	0.7143	0.3786	507	0.3443
OAT	0.6744	0.3523	531	0.432
OBSL1	0.4015	0.1492	435	0.3493
OCIAD1	0.463	0.2033	531	0.263
OCIAD2	0.608	0.3611	531	0.3427
OCLN	0.6004	0.3464	531	0.2932
OCRL	0.6017	0.2845	529	0.2682
ODC1	0	-0.078	40	0.4871
ODF2	0.3925	0.1178	475	0.281
ODF2L	0.3001	0.0524	216	0.4609
ODF3B	0.7974	0.6296	109	0.3079
ODR4	0.4513	0.1791	109	0.2986
OFD1	0.2846	0.0578	353	0.3546
OGA	0.6226	0.3537	109	0.2235
OGDH	0.1035	0.0053	453	0.3816
OGDHL	0.3569	-0.1191	191	0.3307
OGFOD1	0.4298	0.1471	469	0.3189
OGFOD2	0	-0.0226	449	0.3746
OGFOD3	0.1363	-0.015	344	0.372
OGFR	0.517	0.2603	531	0.2427
OGFRL1	0.5622	0.2864	401	0.2964
OGN	0.4566	0.1377	527	0.6029
OGT	-0.2441	-0.0972	531	0.2522
OIP5	0.8264	0.5265	34	0.2956
OLA1	0.3776	0.1131	531	0.2911
OLFM4	0.5019	0.2493	513	0.4706
OLFML1	0.5454	0.2935	531	0.5416
OLFML2A	0.5547	0.2394	383	0.4231
OLFML2B	0.4777	0.1755	392	0.4185
OLFML3	0.4451	0.1731	531	0.5789
OLR1	0.3939	0.051	60	0.4131
OMA1	0.3381	-0.0309	369	0.5022
OMD	0.6337	0.3947	435	0.5444
OPA1	0.4785	0.1584	531	0.2722
OPA3	0.2027	0.0401	520	0.358
OPHN1	0.746	0.5311	391	0.2704
OPLAH	0.5457	0.2928	527	0.2648
OPTN	0.6454	0.3899	531	0.2369
ORAI1	-0.1278	-0.0684	105	0.3829
ORC1	0.4657	0.117	237	0.3955
ORC2	0.3359	0.097	477	0.3102
ORC3	0.3292	0.1012	526	0.2927
ORC4	0.2607	0.0644	495	0.3228
ORC5	0.3621	0.0722	525	0.3525
ORC6	0.6384	0.32	49	0.3658
ORM1	-0.0155	-0.0593	387	0.6108
ORM2	0.0479	-0.015	379	0.4936
ORMDL1	-0.1163	-0.1195	131	0.3468
ORMDL2	0.1666	-0.1496	357	0.584
OS9	0	-0.002	529	0.3166
OSBP	0.5912	0.2849	531	0.2216
OSBP2	0.3554	0.0695	441	0.468
OSBPL10	0.6289	0.3024	501	0.3456
OSBPL11	0.4735	0.2232	524	0.2118
OSBPL1A	0.6948	0.4358	525	0.2539
OSBPL2	0.4766	0.1756	531	0.2781
OSBPL3	0.7162	0.4678	527	0.2734
OSBPL5	0.4366	0.1763	497	0.2709
OSBPL6	0.8761	0.7301	321	0.2832
OSBPL7	0	-0.0628	423	0.3656
OSBPL8	0.393	0.1138	531	0.3429
OSBPL9	0.5036	0.1694	513	0.231
OSCP1	0.5566	0.2813	435	0.3778
OSGEP	0.1711	0.0178	521	0.2984
OSGEPL1	0.2401	0.0576	440	0.3409
OSR2	0.7428	0.5243	90	0.3381
OSTC	-0.0469	-0.0461	531	0.4981
OSTF1	0.5728	0.2472	531	0.2454
OSTM1	0.4118	0.0836	447	0.3226
OTC	0.5728	0.1862	53	0.4998
OTUB1	0.3416	0.0168	449	0.3225
OTUB2	0.65	0.0049	55	0.4492
OTUD1	0.4175	0.1507	161	0.3877
OTUD3	0.5056	0.2435	198	0.3571
OTUD4	0.4282	0.1804	484	0.2492
OTUD5	0.1844	-0.0012	367	0.4309
OTUD6B	0.5537	0.1606	445	0.3701
OTUD7B	0.7929	0.5066	513	0.2301
OTULIN	0.459	0.1855	436	0.2913
OTULINL	0.7503	0.5185	108	0.2289
OVCA2	0.4723	0.1118	444	0.2915
OVGP1	0.3913	-0.0031	163	0.4746
OVOL2	0.2823	-0.0082	167	0.3823
OXA1L	0.1657	0.0056	531	0.4523
OXCT1	0.6782	0.3941	531	0.281
OXLD1	0.2103	0.0129	398	0.4489
OXNAD1	0.2866	0.0745	482	0.3569
OXR1	0.6211	0.3462	531	0.277
OXSM	0.1467	-0.0101	531	0.3349
OXSR1	0.4728	0.1705	531	0.2334
P2RX4	0.5185	0.2527	531	0.3334
P3H1	0.5383	0.2168	205	0.2849
P3H2	0.8342	0.5383	78	0.3033
P3H3	0.6586	0.4062	205	0.3176
P3H4	0.3819	0.1395	174	0.3508
P4HA1	0.4955	0.2404	449	0.4086
P4HA2	0.4481	0.1392	531	0.429
P4HB	0.4814	0.1027	531	0.3122
P4HTM	0.3567	0.1175	349	0.3547
PA2G4	0.5283	0.0745	287	0.219
PAAF1	0.4355	0.1761	526	0.3122
PABPC1	0.4894	0.1726	449	0.2758
PABPC1L	0.115	-0.0212	206	0.4748
PABPC3	0.2209	-0.2355	290	0.5184
PABPC4	0.4402	0.1469	531	0.3558
PABPC4L	0	-0.0393	90	0.3574
PABPN1	0.4878	0.1589	439	0.3021
PACRG	0.5253	-0.678	33	0.661
PACRGL	0.7321	-0.081	46	0.455
PACS1	0.4481	0.1477	531	0.2844
PACS2	0.05	-0.0265	470	0.3375
PACSIN1	0.6222	0.3739	431	0.3598
PACSIN2	0.5207	0.2367	449	0.2834
PACSIN3	0.4033	0.1267	531	0.3657
PADI1	0.3834	-0.0185	60	0.5378
PADI2	0.7329	0.4551	531	0.3951
PADI4	0.3572	0.1004	337	0.539
PAEP	0.6064	0.2397	130	0.5611
PAF1	0.2452	0.0341	531	0.2579
PAFAH1B1	0.466	0.2057	531	0.2505
PAFAH1B2	0.2083	-0.0073	529	0.3688
PAFAH1B3	0.5716	0.2951	531	0.3546
PAFAH2	0.6017	0.3355	519	0.2585
PAG1	0.3891	0.1321	501	0.3958
PAGE2	0.0418	-0.5661	64	0.9616
PAGE2B	0.0361	-1.4206	93	1.746
PAGE4	0.9165	0.8344	109	0.2943
PAGE5	0.2565	-1.0267	99	1.4086
PAGR1	0.1896	-0.0136	323	0.4069
PAICS	0.5159	0.2301	515	0.3091
PAIP1	0.3064	0.0099	531	0.2664
PAIP2	-0.0155	-0.1523	399	0.3413
PAIP2B	0.1315	-0.1532	369	0.5868
PAK1	0.7052	0.4684	531	0.2481
PAK1IP1	0.4653	0.187	531	0.3229
PAK2	0.3579	0.0272	287	0.208
PAK4	0.4916	0.2368	526	0.2505
PALD1	0.446	0.1188	515	0.3121
PALLD	0.5756	0.3272	531	0.4294
PALM	0.635	0.3888	531	0.4067
PALM2	0.3413	0.0824	353	0.4576
PALM2-AKAP2	0.7274	0.504	449	0.2668
PALM3	0.7945	0.6118	191	0.3056
PALMD	0.7484	0.5027	377	0.3497
PAM	0.6853	0.4445	435	0.3588
PAMR1	0.3869	0.12	396	0.5295
PAN2	0.0873	-0.004	416	0.3092
PAN3	0.4156	0.1667	435	0.30620000000000003
PANK1	0	-0.03	359	0.5453
PANK2	0.3591	0.0587	362	0.3034
PANK3	0.4077	0.1658	399	0.3954
PANK4	0.3345	0.1061	531	0.2656
PANX1	0.3568	0.0588	222	0.2787
PAPLN	0.2602	0.0589	500	0.4522
PAPOLA	0.5256	0.2657	531	0.2281
PAPOLG	-0.1003	-0.0861	428	0.3894
PAPPA	0.4846	0.2137	313	0.4301
PAPSS1	0.657	0.397	531	0.261
PAPSS2	0.7631	0.4386	525	0.3032
PAQR7	0.462	-0.06	126	0.3252
PARD3	0.7015	0.4707	531	0.2122
PARD3B	0.157	0.0105	473	0.3278
PARD6B	0.6512	0.3864	513	0.3206
PARD6G	0.1698	-0.1392	351	0.5366
PARG	0.3791	0.1432	415	0.248
PARK7	0.354	0.1123	531	0.3559
PARL	0.3354	0.0184	407	0.4103
PARN	0.5071	0.1968	531	0.253
PARP1	0.6955	0.4828	531	0.2491
PARP10	0.3353	0.0815	529	0.2504
PARP12	0.6075	0.3465	522	0.2436
PARP14	0.6697	0.4237	531	0.2569
PARP16	0.296	0.0322	298	0.4368
PARP2	0.5822	0.2916	440	0.3077
PARP4	0.3092	0.0412	531	0.3327
PARP9	0.7248	0.4145	531	0.2494
PARS2	0.4809	0.2162	531	0.2711
PARVA	0.515	0.2585	531	0.4154
PARVB	0.2834	0.0738	523	0.4474
PARVG	0.481	0.2201	495	0.3468
PASK	0.2378	-0.0199	377	0.4623
PATJ	0.3262	0.0353	174	0.2394
PATL1	0.5046	0.2478	531	0.274
PATZ1	0.4758	0.175	387	0.361
PAWR	0.4151	0.1263	531	0.3455
PAX2	0.4255	0.1234	113	0.3125
PAX8	0.5297	0.266	191	0.3393
PAXBP1	0.2065	0.0156	531	0.2706
PAXIP1	0.4212	0.1497	435	0.2563
PAXX	0.6359	0.3679	109	0.2154
PBDC1	0.469	0.2081	531	0.2691
PBK	0.6753	0.381	506	0.3954
PBLD	0.3499	0.1092	467	0.4701
PBRM1	0.1	-0.0182	521	0.2558
PBX1	0.6239	0.388	488	0.3039
PBX2	0.4877	0.1812	191	0.2585
PBX3	0.2495	0.0601	191	0.3814
PBXIP1	0.1253	-0.1283	449	0.4408
PC	0.6423	0.4108	529	0.2654
PCBD1	0.4376	0.1663	531	0.4052
PCBD2	0.3998	0.0015	419	0.4401
PCBP1	0.2082	-0.22	531	0.2757
PCBP2	0.1924	-0.0016	427	0.4152
PCBP3	0.8088	0.6272	109	0.3571
PCBP4	0.4091	0.0923	353	0.4212
PCCA	0.5651	0.2453	531	0.3708
PCCB	0.0165	-0.0186	531	0.4299
PCDH1	0.4717	0.1918	525	0.3139
PCDH18	0.593	-0.0469	103	0.3669
PCDH19	0.5718	-0.2704	159	0.5184
PCDH7	0.339	0.0496	428	0.3955
PCDHA4	0	-0.0087	23	0.4044
PCDHB11	0.5817	0.2259	95	0.3813
PCDHB2	0.5221	0.0962	83	0.331
PCDHB3	0.4562	0.2024	95	0.3547
PCDHGC3	0.496	0.2146	273	0.3776
PCF11	0.1013	-0.007	269	0.2053
PCGF1	-0.1615	-0.0311	260	0.3217
PCGF2	0.5645	0.2648	417	0.3296
PCGF3	0	-0.1065	39	0.6206
PCGF5	0.1514	-0.1537	337	0.6945
PCGF6	0.1598	-0.0212	352	0.3561
PCID2	0.3427	0.1086	529	0.3063
PCIF1	0.4775	0.1464	518	0.2937
PCK1	0.6191	0.3554	369	0.4096
PCK2	0.5986	0.3493	531	0.2919
PCLAF	0.6679	0.3945	92	0.3208
PCM1	0.7339	0.4993	531	0.2582
PCMT1	0.3981	0.1493	529	0.3115
PCMTD1	0.5926	0.3423	462	0.3492
PCMTD2	0.6464	0.3961	374	0.3403
PCNA	0.6026	0.363	531	0.3108
PCNP	0.3536	0.0925	453	0.2924
PCNT	0.1417	0.0163	433	0.2718
PCOLCE	0.6308	0.3692	531	0.4202
PCP4	0.5376	0.1883	241	0.4297
PCP4L1	0.7122	0.4849	267	0.4668
PCSK1	0.4193	-2.3792	251	1.9951
PCSK1N	0.4343	0.1635	256	0.6553
PCSK6	0.5484	0.2945	294	0.4532
PCSK9	0.0541	-0.1808	268	0.4009
PCTP	0.6976	0.4826	531	0.2559
PCYOX1	0.4713	0.2017	531	0.2922
PCYOX1L	0.4135	0.1672	481	0.3443
PCYT1A	0.2779	0.0576	449	0.2817
PCYT1B	-0.0538	-0.0082	131	0.2905
PCYT2	0.4454	0.153	525	0.3177
PDAP1	0.3221	0.0854	531	0.2894
PDCD10	0.1827	0.0147	531	0.3007
PDCD11	0.4136	0.1637	531	0.3277
PDCD2	0.4503	0.1514	437	0.3673
PDCD2L	0.2517	0.0402	501	0.3958
PDCD4	0.7421	0.47	449	0.4128
PDCD5	0.4689	0.2004	531	0.2685
PDCD6	0.468	0.1901	449	0.2811
PDCD6IP	0.4757	0.1989	531	0.2854
PDCD7	0.0909	-0.0575	265	0.51
PDCL	0.1958	0.0049	525	0.3234
PDCL3	0.3636	0.116	531	0.2475
PDE12	0.4734	0.1961	531	0.2327
PDE1A	0.3889	-0.5799	72	0.4547
PDE1B	0.9609	0.6107	64	0.2916
PDE1C	0.3539	0.1095	84	0.4423
PDE2A	0.1722	-0.5481	422	0.5788
PDE3A	0.5543	0.2994	515	0.2977
PDE4A	0.4522	0.2019	186	0.5306
PDE4B	0.1532	-3.0427	49	0.7059
PDE4D	0.5706	0.2711	516	0.3653
PDE4DIP	0.3831	0.1109	505	0.3124
PDE5A	0.69	0.441	517	0.274
PDE6D	0.2692	0.0452	496	0.3627
PDE8A	0.6712	0.3361	99	0.2393
PDF	0.1894	0.0345	421	0.4064
PDGFA	0.6088	0.1865	26	0.6264
PDGFC	0.3841	0.126	377	0.4741
PDGFD	0.4165	0.0824	87	0.4148
PDGFRA	0.2477	0.055	418	0.3947
PDGFRB	0.5976	0.3295	531	0.3527
PDGFRL	0.6793	0.4505	393	0.4392
PDHA1	0.2167	0.0305	531	0.3273
PDHA2	0.1806	-0.0495	60	0.2599
PDHB	0.0314	-0.0352	531	0.3212
PDHX	0.0953	-0.0363	531	0.3172
PDIA2	0.8623	0.4971	157	0.3492
PDIA3	0.4348	-0.0141	531	0.3224
PDIA4	0.6925	0.4514	529	0.2557
PDIA5	0.5439	0.2411	531	0.3021
PDIA6	0.5756	0.2532	531	0.2925
PDK1	0.6636	0.433	503	0.2974
PDK2	0.4606	0.1953	497	0.3247
PDK3	0.6901	0.4455	531	0.2469
PDK4	0.2366	0.0227	246	0.4548
PDLIM1	0.7716	0.5747	531	0.2633
PDLIM2	0.494	0.2238	449	0.3584
PDLIM3	0.6298	0.3496	531	0.4478
PDLIM4	0.3896	0.1005	531	0.4869
PDLIM5	0.4732	0.1868	531	0.338
PDLIM7	0.4761	0.1823	529	0.5064
PDP1	0.4264	0.1657	531	0.2798
PDPK1	0.2694	-0.0687	527	0.2869
PDPR	0.4334	0.1759	531	0.2815
PDRG1	0.1033	0.0011	468	0.3073
PDS5A	0.3567	0.1085	531	0.2949
PDS5B	0.3933	0.1106	531	0.2613
PDSS1	0.1067	-0.051	114	0.4363
PDSS2	0.4317	0.1836	505	0.3357
PDXDC1	0.5049	0.1777	531	0.3863
PDXK	0.3427	0.1087	531	0.3394
PDXP	0.088	-0.099	526	0.2969
PDZD11	0.079	-0.0391	531	0.3304
PDZD8	0.2902	0.0817	500	0.3249
PDZK1	0.6577	-0.0228	350	0.9274
PDZK1IP1	0.7714	0.3799	136	0.3981
PDZRN3	0.6898	0.4254	407	0.3453
PEA15	0.389	0.1154	529	0.3848
PEAK1	0.4255	0.1618	478	0.3235
PEAR1	0.6219	0.2246	96	0.3742
PEBP1	0.401	0.1516	531	0.3352
PEBP4	0.6407	0.2219	217	0.5498
PECAM1	0.5645	0.2813	531	0.3083
PECR	0.4763	0.0306	449	0.4476
PEF1	0.3251	0.067	531	0.2914
PEG10	0.6575	0.3113	421	0.444
PELI1	0.6341	-0.3244	44	0.4422
PELI2	0.7788	0.4686	114	0.2875
PELO	0.2359	0.0508	448	0.2748
PELP1	0.3104	0.094	531	0.259
PEMT	0	-0.0018	89	0.3564
PEPD	0.3141	0.0965	531	0.3428
PER1	0	-0.0552	238	0.5678
PES1	0.4799	0.2253	531	0.289
PET100	0.1784	0.0228	458	0.4025
PET117	0.3596	0.0277	324	0.4514
PEX1	0.4986	0.2407	530	0.3042
PEX10	0	-0.0026	113	0.3843
PEX11B	0.2382	0.0405	454	0.4077
PEX12	0.1079	-0.0117	102	0.3659
PEX13	0.2828	0.0296	394	0.4735
PEX14	0.3215	0.0885	531	0.3549
PEX16	-0.1781	-0.1398	437	0.4607
PEX19	0.5531	0.1725	449	0.3105
PEX2	0	-0.0721	125	0.3175
PEX26	-0.0345	-0.0593	241	0.4747
PEX3	0.0497	-0.0405	531	0.3819
PEX5	0.3419	0.0619	409	0.3495
PEX6	0.0895	-0.0162	481	0.3066
PEX7	0.576	0.3298	353	0.3039
PF4	0.3084	-0.1345	337	0.477
PF4V1	0.0869	0.0035	163	0.6581
PFAS	0.3798	0.1443	531	0.2809
PFDN1	-0.0059	-0.1385	531	0.2782
PFDN2	0.3014	0.0519	527	0.2457
PFDN4	0.1676	-0.0425	531	0.3244
PFDN5	-0.1391	-0.1699	449	0.3407
PFDN6	0.1962	-0.0462	517	0.3246
PFKFB2	0.7419	0.5492	531	0.23
PFKFB3	0.5612	0.3095	466	0.3557
PFKFB4	0.1294	-0.0384	428	0.3582
PFKL	0.5333	0.2333	531	0.2566
PFKM	0.7291	0.4963	287	0.2406
PFKP	0.7635	0.562	449	0.3431
PFN1	0.1421	-0.025	531	0.3019
PFN2	0.7633	0.5747	531	0.27
PGAM1	0.3265	0.0761	531	0.3201
PGAM2	0.5324	0.1963	191	0.3565
PGAM4	0.1687	-0.0597	268	0.4292
PGAM5	0.4016	0.1292	447	0.353
PGAP1	0.6462	0.3759	103	0.3201
PGAP3	0.61240000000000006	0.3315	154	0.3709
PGD	0.5843	0.3049	531	0.2909
PGGHG	-0.2692	-0.4456	109	0.3704
PGGT1B	0.1494	0.0085	531	0.3132
PGK1	0.5373	0.2149	531	0.3187
PGK2	0	-0.1846	399	0.7568
PGLS	0.4345	0.0534	531	0.2908
PGLYRP1	0	-0.0125	168	0.5854
PGLYRP2	0	-0.0384	401	0.5325
PGM1	0.5963	0.3331	449	0.3243
PGM2	0.1279	-0.0317	531	0.3243
PGM2L1	0.7797	0.5759	531	0.2419
PGM3	0.5715	0.2944	531	0.2599
PGM5	0.6019	0.327	531	0.4576
PGP	0.3246	0.006	449	0.3149
PGPEP1	0.6542	0.4012	518	0.2928
PGR	0.7676	0.3779	418	0.5774
PGRMC1	0.3577	-0.0878	531	0.422
PGRMC2	0.1464	-0.0709	531	0.4378
PGS1	0.334	0.0485	386	0.3677
PHACTR2	0.3658	0.018	472	0.3284
PHACTR4	0.4132	0.1276	506	0.2982
PHAX	0.2376	5e-4	520	0.3027
PHB	0.2147	0.0049	531	0.3306
PHB2	0.496	0.1587	449	0.3347
PHC1	0.5105	0.2377	350	0.3556
PHC2	0.3843	0.1398	416	0.3258
PHC3	0.5943	0.2346	459	0.3465
PHETA1	-0.1192	-0.2447	82	0.3902
PHETA2	0.626	0.3764	55	0.2822
PHF1	0.4885	0.0907	513	0.4049
PHF10	0.2008	-0.1522	494	0.3075
PHF11	0.4644	0.1272	116	0.2917
PHF12	0.394	0.084	435	0.279
PHF14	0.2509	0.0099	531	0.2219
PHF2	0.4619	0.1679	510	0.271
PHF20	0.2742	0.0733	265	0.3203
PHF20L1	0.268	0.0053	435	0.3657
PHF21A	0.3881	0.1333	421	0.3272
PHF23	0.0936	0.0066	435	0.3237
PHF3	0.3317	0.0362	525	0.3148
PHF5A	0.1007	-0.0083	531	0.2474
PHF6	0.4527	0.1737	531	0.3043
PHF8	0.3764	0.1155	456	0.2868
PHGDH	0.7508	0.53	531	0.3746
PHIP	0.32	0.0938	531	0.279
PHKA1	0.6159	0.3628	435	0.3189
PHKA2	0.2462	0.054	488	0.2857
PHKB	0.4104	0.1608	531	0.2834
PHKG2	0.3955	0.0743	374	0.3567
PHLDA1	0.5018	0.248	380	0.4002
PHLDA2	0.504	0.1306	310	0.4705
PHLDA3	0.3463	0.0581	492	0.5236
PHLDB1	0.6076	0.2961	447	0.3647
PHLDB2	0.5312	0.2366	435	0.3787
PHLDB3	0.2564	0.009	353	0.519
PHLPP1	-0.0401	-0.0453	192	0.9327
PHPT1	0.42	0.1613	517	0.354
PHRF1	0.2913	-0.0506	482	0.2758
PHYH	0.6774	0.44	525	0.3233
PHYHD1	0.6683	0.3519	463	0.4081
PHYHIPL	0.7915	0.5735	151	0.285
PHYKPL	0.1223	-0.0443	351	0.3905
PI15	0.6007	0.0843	262	0.6192
PI16	0.4459	0.1304	417	0.4804
PI3	0.5234	0.1332	183	0.5547
PI4K2A	0.4361	0.1553	527	0.3184
PI4K2B	0.119	-0.0247	387	0.388
PI4KA	0.2367	0.0249	527	0.2699
PI4KB	0.4134	0.1498	471	0.248
PIAS1	0.1865	0.0103	476	0.3048
PIAS2	0.3801	0.1364	419	0.3454
PIAS3	0.3634	7e-4	325	0.3929
PIAS4	0.2598	0.0562	375	0.3106
PIBF1	0.4551	0.1483	364	0.3596
PICALM	0.3087	0.0199	531	0.29
PICK1	0.3461	0.0703	486	0.3906
PID1	0.6737	0.4153	368	0.4072
PIGA	0.4618	0.1533	111	0.3788
PIGBOS1	0	-0.1009	149	0.3427
PIGG	0.2933	0.0464	218	0.3504
PIGH	0.2158	-0.0777	284	0.453
PIGK	0	-0.001	531	0.3232
PIGN	0.3694	0.0814	304	0.3688
PIGO	0.1828	-0.0253	527	0.42
PIGQ	0.2606	0.0283	310	0.4319
PIGR	0.629	0.1602	525	0.5906
PIGS	0.451	0.1229	529	0.3119
PIGT	0.3652	0.0858	531	0.3082
PIGU	0.1831	0.0092	515	0.4399
PIGX	0.1749	0.006	287	0.4287
PIH1D1	0.0381	-0.0066	523	0.2544
PIH1D2	0.3544	0.0705	48	0.4214
PIK3AP1	0.6764	0.4113	499	0.3118
PIK3C2A	0.3516	0.0833	517	0.2282
PIK3C2B	0.3525	0.1141	472	0.3229
PIK3C3	0.2042	0.0324	527	0.2642
PIK3CA	0.1282	-0.289	488	0.3439
PIK3CB	0.3612	-0.0446	477	0.3189
PIK3CD	0.3746	0.0991	290	0.3589
PIK3CG	0.3783	0.1318	397	0.353
PIK3IP1	0.4703	0.1225	207	0.3535
PIK3R1	0	-0.0092	434	0.4026
PIK3R2	0.2179	0.0223	494	0.3045
PIK3R4	0.1768	0.0213	531	0.2396
PIKFYVE	0.0408	-0.0229	435	0.2806
PIN1	0.3538	0.1187	529	0.2829
PIN4	0.2071	7e-4	531	0.3576
PINX1	0.43120000000000003	0.1833	373	0.3271
PIP	0.333	-0.7827	270	1.0578
PIP4K2A	0.5834	0.3274	531	0.2746
PIP4K2B	0.4487	0.0905	531	0.2928
PIP4K2C	0.5933	0.2195	531	0.2314
PIP4P1	-0.0637	-0.5118	109	0.3904
PIP4P2	0.7481	0.3675	103	0.2505
PIP5K1A	0.3977	0.1517	218	0.2255
PIP5K1C	0.0395	-0.0234	526	0.3763
PIR	0.6588	0.4275	449	0.3239
PISD	0.3271	0.1051	444	0.3588
PITHD1	0.1165	-0.1214	531	0.3019
PITPNA	0.4331	0.1719	531	0.2639
PITPNB	0.5504	0.2992	531	0.249
PITPNC1	0.5837	0.3181	420	0.33
PITPNM1	0.6268	0.356	490	0.2929
PITPNM2	0.5064	0.0844	95	0.3971
PITPNM3	0.7377	0.3728	56	0.3888
PITRM1	0.4655	0.161	531	0.3326
PJA1	0.4979	0.2101	435	0.4
PJA2	0.2964	0.0733	428	0.3509
PKD2	0.2362	-0.5729	191	0.3645
PKHD1L1	0.6878	0.2922	140	0.4484
PKIA	0.919	0.7048	59	0.359
PKIB	0.7225	0.4919	287	0.5517
PKIG	0.5314	0.2737	393	0.3857
PKLR	-0.2426	-0.172	193	0.4545
PKM	0.5947	0.2463	531	0.3096
PKMYT1	0.1348	-0.0339	232	0.6255
PKN1	0.4283	0.1215	287	0.2223
PKN2	0.2424	0.021	531	0.2553
PKN3	0	-0.0059	343	0.3487
PKNOX1	-0.0162	-0.0355	353	0.3892
PKP1	0.6983	0.1982	359	0.6827
PKP2	0.6405	0.3395	517	0.3631
PKP3	0.3379	0.1107	531	0.367
PKP4	0.5925	0.3439	528	0.3128
PLA2G10	0.4215	-46.7234	20	1.0751
PLA2G12A	0.3097	0.0823	375	0.4876
PLA2G15	0.6107	0.2668	430	0.3453
PLA2G16	0.6363	0.1547	324	0.5205
PLA2G2A	0.5342	0.2608	464	0.5654
PLA2G4A	0.7189	0.4267	525	0.3512
PLA2G4C	0.6256	0.3906	227	0.38
PLA2G4F	0.7937	0.401	33	0.4793
PLA2G6	0.1999	0.0313	373	0.495
PLA2G7	0.438	0.1865	195	0.4466
PLAA	0.3191	0.0841	531	0.2552
PLAC9	0.4659	0.202	515	0.4803
PLAT	0.5333	-0.0658	491	0.6896
PLAU	0.7182	0.5069	506	0.305
PLAUR	0.5157	0.2552	428	0.4067
PLBD1	0.573	0.2554	529	0.4122
PLBD2	0.422	0.1761	517	0.3457
PLCB1	0.7114	0.4904	517	0.3304
PLCB2	0.3082	-0.008	511	0.3352
PLCB3	0.5098	0.1907	531	0.2792
PLCB4	0.6335	0.3531	529	0.3539
PLCD1	0.4596	0.1654	521	0.4015
PLCD3	0.3505	-7e-4	435	0.423
PLCE1	0.7642	0.5651	109	0.2563
PLCG1	0.4992	0.224	529	0.2485
PLCG2	0.6362	0.2721	531	0.3195
PLCH1	0.3378	-0.0876	431	0.6251
PLCL1	0.7195	0.4878	427	0.3468
PLCL2	0.5059	0.2387	353	0.3663
PLCXD3	0.8033	0.3828	67	0.4166
PLD1	0.3753	0.1229	487	0.3425
PLD2	0.3188	0.0791	435	0.3166
PLD3	0.5432	0.2749	531	0.3028
PLEC	0.2263	0.0191	531	0.3637
PLEK	0.6288	0.3717	531	0.3196
PLEK2	0.5987	0.2675	321	0.3344
PLEKHA1	0.5856	0.2899	529	0.2795
PLEKHA2	0.784	0.5453	531	0.2369
PLEKHA3	0.3995	0.0214	380	0.3245
PLEKHA4	0.4911	0.1443	400	0.5153
PLEKHA5	0.7182	0.4788	531	0.2366
PLEKHA6	0.5779	0.3178	531	0.3314
PLEKHA7	0.3866	-0.3285	527	0.3673
PLEKHA8	-0.0135	-0.147	204	0.4856
PLEKHB1	0.5943	0.167	47	0.3904
PLEKHB2	0.4377	0.0664	279	0.3995
PLEKHF1	0.5037	0.2403	517	0.3136
PLEKHF2	0.6188	0.3752	527	0.2981
PLEKHG1	0.6873	0.3459	430	0.3455
PLEKHG2	0.3124	0.0384	423	0.4027
PLEKHG3	0.4108	0.157	529	0.2859
PLEKHG4B	0.3091	-0.2083	132	0.4042
PLEKHH3	0.0846	0.0028	216	0.4671
PLEKHJ1	0	-0.1881	225	0.5833
PLEKHM1	0.0562	-0.0334	319	0.4442
PLEKHM2	0.1467	-0.1367	435	0.3415
PLEKHO1	0.4078	0.0576	408	0.3766
PLEKHO2	0.5054	0.2394	449	0.2921
PLEKHS1	0.7401	0.3583	395	0.6489
PLG	0.0954	0.0018	347	0.4262
PLGRKT	0.4307	0.1238	531	0.395
PLIN2	0.5266	0.2457	531	0.4589
PLIN3	0.3212	0.0338	531	0.3963
PLIN4	0.69	0.4256	385	0.4955
PLK1	0.4679	0.1659	450	0.4198
PLLP	0.7158	0.3284	105	0.3437
PLOD1	0.4723	0.1121	531	0.3655
PLOD2	0.6145	0.3379	531	0.4099
PLOD3	0.4385	0.1537	527	0.3588
PLP2	0.1782	-0.0042	496	0.3625
PLPBP	0.6228	0.3757	205	0.1986
PLPP1	0.5958	0.0925	93	0.4535
PLPP2	0.5399	0.2429	182	0.3755
PLPP3	0.6534	0.3836	195	0.347
PLPP6	0.2762	-0.0841	126	0.36
PLRG1	0.191	0.0292	531	0.2738
PLS1	0.6881	0.4548	531	0.2788
PLS3	0.6112	0.3179	531	0.3746
PLSCR1	0.3018	-0.2377	518	0.5521
PLSCR3	0	-0.0147	358	0.401
PLSCR4	0.5722	0.2631	209	0.303
PLTP	0.4442	0.1786	489	0.4643
PLVAP	0.5065	0.2462	531	0.309
PLXDC1	0.3704	0.121	355	0.568
PLXDC2	0.3826	0.0464	528	0.3967
PLXNA1	0.2506	0.0087	474	0.3271
PLXNA2	0.5065	0.1998	166	0.2567
PLXNA3	0	-0.0116	360	0.428
PLXNB1	0.1522	-0.0784	435	0.4142
PLXNB2	0.2327	0.0268	531	0.265
PLXNC1	0.5545	0.3042	471	0.3229
PLXND1	0.4503	0.1994	428	0.2968
PM20D2	0.3522	-0.2278	531	0.737
PMF1	0.3204	0.1004	377	0.3315
PML	0.5166	0.2594	531	0.2637
PMM1	0.089	-0.0112	453	0.3489
PMM2	0.4788	0.0921	531	0.3401
PMP2	0	-0.0378	82	0.9522
PMPCA	0.3409	-0.0343	531	0.3324
PMPCB	0.086	-0.1553	531	0.35
PMS1	0.5146	0.2082	414	0.3315
PMS2	0.3586	0.1223	420	0.2957
PMVK	0.4097	0.0805	449	0.4068
PNISR	0.2546	0.0632	520	0.2898
PNKD	0.4321	0.1527	529	0.3805
PNKP	0.2154	0.0205	443	0.2775
PNMA1	0.5435	0.2566	403	0.3764
PNMA5	0.9528	0.8408	21	0.3439
PNMA6E	0.3575	-0.2755	20	0.5279
PNMA8A	0.843	0.4341	68	0.3401
PNMT	0.4723	-0.8283	264	1.2392
PNN	0.1189	-0.0449	531	0.2594
PNO1	0.2954	0.084	531	0.314
PNP	0.6549	0.4287	531	0.2709
PNPLA2	0.1477	0.0068	419	0.4421
PNPLA4	0.4388	0.1154	475	0.4297
PNPLA6	0.3007	0.0827	531	0.2688
PNPLA8	0.3582	0.086	508	0.3056
PNPO	0.1566	-0.0204	529	0.3854
PNPT1	0.2265	0.0223	531	0.3243
POC1A	0.4395	-0.0424	96	0.3028
POC1B	0.1171	-0.3248	109	0.3065
POC1B-GALNT4	0.3894	0.1399	337	0.4515
POC5	0.113	-0.0145	408	0.3907
PODN	0.5396	0.261	525	0.4321
PODXL	0.6258	0.3414	531	0.3941
POF1B	0.6557	0.3067	523	0.456
POFUT1	0.5245	0.0291	531	0.3417
POFUT2	0.3827	0.1311	494	0.3159
POGK	0.6064	0.2954	457	0.2697
POGLUT1	0.3362	0.0841	531	0.2925
POGZ	0.4608	0.173	529	0.2546
POLA1	0.5528	0.2502	473	0.3022
POLA2	0.3529	0.1221	392	0.3645
POLB	0.4973	0.2287	531	0.3196
POLD1	0.5262	0.2364	531	0.2865
POLD2	0.389	0.1277	529	0.2863
POLD3	0.595	0.3239	489	0.314
POLD4	0.2242	0.0273	365	0.3713
POLDIP2	0.4859	0.2231	531	0.2294
POLDIP3	0.4294	0.183	523	0.2757
POLE	0.3805	0.0661	403	0.3407
POLE2	0.312	0.0042	260	0.4362
POLE3	0.4493	0.1716	531	0.323
POLE4	0.341	0.0967	488	0.3794
POLG	-0.1464	-0.1134	435	0.3712
POLG2	-0.0031	-0.0745	369	0.3884
POLH	0.1851	-0.0054	154	0.3804
POLI	0.5599	0.2949	428	0.3278
POLK	0.0886	-0.0259	393	0.3676
POLL	0	-0.0518	287	0.3723
POLM	0	-0.0374	235	0.3834
POLR1A	0.4419	0.1311	449	0.3546
POLR1B	0.427	0.1413	529	0.2948
POLR1C	0.3855	0.0531	531	0.248
POLR1D	0.3898	0.1516	523	0.281
POLR1E	0.5832	0.2786	531	0.3433
POLR2A	0.1563	-0.0205	205	0.1778
POLR2B	-0.1496	-0.3049	287	0.2179
POLR2C	0	-0.0041	287	0.2067
POLR2D	0.3416	0.0696	530	0.275
POLR2E	0	-0.005	287	0.2365
POLR2F	0.1439	-0.0238	472	0.36870000000000003
POLR2G	0.2121	0.027	531	0.2491
POLR2H	0.3107	0.0951	530	0.2854
POLR2I	0.0676	-0.0367	522	0.3209
POLR2J	0.3167	0.0254	353	0.3908
POLR2K	0.0688	-0.0053	518	0.4035
POLR2L	0.1616	-0.1916	505	0.3623
POLR2M	0.6897	0.3786	73	0.2934
POLR3A	0.1532	0.0099	530	0.2571
POLR3B	0.2481	-0.0293	511	0.3241
POLR3C	0.4482	0.1845	437	0.2695
POLR3D	-0.1338	-0.1663	475	0.3764
POLR3E	0.5846	0.2641	481	0.256
POLR3F	0.0147	-0.0567	456	0.3173
POLR3G	0.0334	-0.0807	211	0.6041
POLR3GL	0.2547	0.0361	387	0.4107
POLR3H	-0.1767	-0.1036	378	0.357
POLR3K	0.2307	0.0473	440	0.4027
POLRMT	0.2153	-0	529	0.374
POM121	-0.1535	-0.0403	152	0.2703
POM121C	0.0235	-0.0453	416	0.3178
POMGNT1	0.204	0.0103	379	0.3126
POMGNT2	0.4454	0.185	387	0.3245
POMK	-0.0359	-0.0215	417	0.439
POMP	0.1352	0.0076	509	0.404
POMT1	0.0751	-0.0763	159	0.3445
POMT2	0.1499	-0.0198	164	0.3541
PON1	0	-0.0171	377	0.4864
PON2	0.5535	0.292	531	0.2681
PON3	0.4898	0.1861	521	0.4758
POP1	0.5512	0.2569	531	0.2986
POP4	0.2998	0.0757	494	0.3462
POP5	0.0399	-0.1643	283	0.428
POP7	0	-0.1465	508	0.3324
POR	0.5889	0.2044	449	0.4228
PORCN	0.546	0.2225	191	0.3423
POSTN	0.5733	0.3179	531	0.4881
POT1	0.0015	-0.0177	413	0.2549
POTEE	0.5074	-0.1511	72	0.5917
POTEF	0	-3e-4	435	0.4449
POTEI	0.0339	-0.0554	435	0.3812
POTEJ	-0.0017	-0.0095	435	0.4785
POU2F1	0.3146	-0.0551	510	0.2913
POU2F2	0.8268	0.3047	145	0.3431
POU3F2	0	-0.022	48	0.9981
PPA1	0.567	0.3209	531	0.2853
PPA2	0.2885	0.0458	531	0.3446
PPAN-P2RY11	0.3322	-0.0204	328	0.4933
PPAT	0.5535	0.2841	527	0.2456
PPBP	0.4331	0.1825	335	0.5792
PPCDC	0.4501	0.1417	445	0.3864
PPCS	0.5261	0.244	449	0.3321
PPDPF	0.1762	0.0121	312	0.5295
PPFIA1	0.6173	0.3682	531	0.2542
PPFIA2	-0.0359	-0.2017	185	0.3076
PPFIBP1	0.6226	0.3545	531	0.3056
PPFIBP2	0.6102	0.3478	488	0.3168
PPHLN1	0.1795	0.0233	529	0.2495
PPIA	0.0199	-0.0753	531	0.56
PPIAL4G	0.0622	-0.0393	139	0.333
PPIB	0.5138	0.1138	531	0.3253
PPIC	0.6621	0.3909	531	0.336
PPID	0.5544	0.2483	531	0.2543
PPIE	0.4055	0.1356	531	0.2977
PPIF	0.5719	0.3188	531	0.3098
PPIG	0.16	0.0193	531	0.2579
PPIH	0.2458	-0.0298	529	0.3139
PPIL1	0.2751	0.0068	531	0.252
PPIL2	0.3892	0.1503	527	0.2469
PPIL3	0.3574	0.0902	531	0.2864
PPIL4	0.4162	0.1487	531	0.2562
PPIL6	0.7698	0.3977	39	0.3899
PPIP5K1	0.386	0.109	476	0.3337
PPIP5K2	0.3807	0.1432	531	0.2244
PPL	0.6469	0.3948	531	0.3344
PPM1A	0.4094	0.138	531	0.2755
PPM1B	0.2287	0.005	531	0.2648
PPM1F	0.3048	0.0776	531	0.3117
PPM1G	0.5747	0.3255	531	0.2649
PPM1H	0.7937	0.5743	498	0.3219
PPM1J	0	-0.2979	42	0.5959
PPM1K	0.5727	0.2652	365	0.3733
PPM1L	0.6474	0.0827	150	0.3129
PPM1M	0.4636	0.1899	232	0.3628
PPME1	0.6148	0.2758	531	0.2609
PPOX	0.2589	0.0557	519	0.312
PPP1CA	0.4219	-0.0354	531	0.2908
PPP1CB	0.0106	-0.0944	287	0.3042
PPP1CC	0.3303	0.096	531	0.2466
PPP1R10	0.3246	0.0954	527	0.2649
PPP1R11	0	-0.0042	513	0.3223
PPP1R12A	0.4955	0.2439	531	0.3153
PPP1R12B	0.3417	-0.0282	513	0.5326
PPP1R12C	0.2303	0.0041	531	0.4256
PPP1R13B	0.5787	0.3314	435	0.2963
PPP1R13L	0.532	0.1219	507	0.4093
PPP1R14A	0.6324	0.3642	529	0.4617
PPP1R14B	0.3473	0.1107	531	0.28
PPP1R14C	0.5724	0.0197	331	0.9026
PPP1R16A	0.0757	-0.0315	393	0.423
PPP1R18	0.5707	0.3239	525	0.2785
PPP1R1A	0.7378	0.3035	289	0.6529
PPP1R1B	0.4174	0.0143	527	0.5511
PPP1R2	0.6156	0.3764	531	0.2403
PPP1R21	0.4246	0.0545	449	0.328
PPP1R32	0.7694	0.3981	35	0.4974
PPP1R35	-0.0533	-0.0043	240	0.4331
PPP1R37	0.3536	0.1135	483	0.3187
PPP1R3B	0.6686	0.1977	42	0.2546
PPP1R3D	0.2029	-0.656	499	0.7864
PPP1R3E	0.6318	-0.8915	33	0.507
PPP1R3G	0.713	0.4727	191	0.2873
PPP1R7	0.291	0.0818	529	0.2599
PPP1R8	0.0845	-0.1414	205	0.2562
PPP1R9A	0.5828	0.3201	437	0.2678
PPP1R9B	0.3307	0.1063	529	0.2845
PPP2CA	0.0678	-0.0393	449	0.3092
PPP2CB	0.5561	0.2992	531	0.3421
PPP2R1A	0.1848	-0.0555	517	0.2645
PPP2R1B	0.3536	0.1175	531	0.3098
PPP2R2A	0.5321	0.2819	531	0.3211
PPP2R2C	0.3773	-0.1511	20	0.5085
PPP2R2D	0.1925	-0.0197	497	0.3565
PPP2R3A	0.5593	0.2798	435	0.3011
PPP2R3C	0	-0.0255	168	0.4159
PPP2R5A	0.5917	0.3482	531	0.3009
PPP2R5B	0.4393	0.1125	439	0.3127
PPP2R5C	0.0975	-0.0016	515	0.34
PPP2R5D	0.3659	0.0953	529	0.2625
PPP2R5E	0.3174	0.0572	531	0.2862
PPP3CA	0.7233	0.5161	531	0.2218
PPP3CB	0.3934	0.1012	520	0.3142
PPP3CC	0.3869	0.1462	442	0.3389
PPP3R1	0.1032	0.0065	526	0.3614
PPP4C	0.2065	-0.0042	529	0.2463
PPP4R1	0.553	0.2553	531	0.2395
PPP4R2	0.1429	-0.0425	449	0.279
PPP4R3A	0.3714	-0.1915	205	0.2296
PPP4R3B	-0.1904	-0.2379	198	0.3192
PPP5C	0.335	0.1094	531	0.2747
PPP5D1	0	-0.2449	86	0.3742
PPP6C	0	-0.092	531	0.28
PPP6R1	0.373	0.0918	449	0.3141
PPP6R2	0.2747	-0.0075	529	0.2521
PPP6R3	0.6218	0.3345	531	0.2119
PPT1	0.5284	0.2637	531	0.2875
PPT2	0.2907	0.0331	184	0.4635
PPTC7	0.2098	0.0219	460	0.3879
PPWD1	0.2304	0.0472	284	0.2343
PQBP1	0.1477	-0.0084	531	0.2799
PQLC1	0.3509	0.1071	134	0.3102
PQLC3	0	-0.0032	111	0.4077
PRADC1	0	-0.0073	30	0.3417
PRAF2	0.1146	-0.1992	449	0.5395
PRAG1	0.3992	-0.0871	109	0.3
PRAM1	0.2775	0.0662	428	0.4257
PRAME	0.6489	0.3618	139	0.3099
PRAP1	0.405	0.1299	63	0.3404
PRC1	0.4393	0.1259	279	0.3491
PRCC	0.4026	0.1557	529	0.2662
PRCP	0.4609	0.1912	531	0.3224
PRDM10	0	-0.0069	398	0.337
PRDM11	0.487	0.0988	167	0.4461
PRDM2	0.2738	0.0586	435	0.3665
PRDX1	0.3881	0.0651	531	0.2792
PRDX2	0.3213	0.0911	531	0.3337
PRDX3	0.2256	-0.0134	531	0.3963
PRDX4	0.4794	0.2271	531	0.2677
PRDX5	0.4107	0.1181	531	0.3658
PRDX6	0.3835	0.0664	531	0.3487
PREB	0.2093	0.0273	531	0.3158
PRELP	0.6695	0.4292	531	0.4924
PREP	0.4403	0.1727	531	0.2808
PREPL	0.4005	0.1244	525	0.2601
PREX1	0.547	0.1743	525	0.387
PREX2	0.3022	0.0879	397	0.3944
PRF1	0.5802	0.146	316	0.4159
PRG2	-0.0901	-5e-4	349	0.6688
PRG3	0	-0.1226	189	0.4939
PRG4	0	-0.0384	193	0.4631
PRICKLE2	0.6395	0.4067	222	0.3708
PRICKLE3	0.3978	0.0321	85	0.3751
PRIM1	0.2262	0.0498	418	0.4203
PRIM2	0.2004	0.0152	526	0.4063
PRIMPOL	0.3212	0.0436	207	0.4096
PRKAA1	0.4094	0.1546	449	0.3194
PRKAA2	0.4952	0.0347	435	0.5709
PRKAB1	0.4471	0.1833	531	0.2991
PRKAB2	0.4402	0.162	511	0.3552
PRKACA	0.2575	0.047	531	0.3458
PRKACB	0.112	-0.0494	513	0.5036
PRKACG	0	-2e-4	171	0.2668
PRKAG1	0.1039	0.0048	531	0.2938
PRKAG2	0.3335	0.0994	426	0.3392
PRKAR1A	0.3341	0.0728	531	0.3099
PRKAR1B	0.3328	0.0634	444	0.4061
PRKAR2A	0.4215	0.1353	527	0.28
PRKAR2B	0.6924	0.4604	531	0.3071
PRKCA	0.5538	0.2791	531	0.3439
PRKCB	0.6518	0.2742	531	0.3455
PRKCD	0.7267	0.5253	531	0.2101
PRKCE	0.3933	0.1086	503	0.363
PRKCH	0.4633	0.1978	335	0.3383
PRKCI	0.463	0.2091	522	0.2456
PRKCQ	0.398	0.1067	390	0.4323
PRKCSH	0.4714	0.2146	531	0.251
PRKCZ	0.5538	0.2071	441	0.3626
PRKD1	0.3533	0.038	450	0.3312
PRKD2	0.2733	0.0715	523	0.2686
PRKD3	0.13	-0.1752	395	0.4619
PRKDC	0.39	0.1476	531	0.3334
PRKG1	0.5254	0.2533	527	0.3507
PRKN	0.4848	0.2224	109	0.4328
PRKRA	0.5137	0.228	531	0.2668
PRKRIP1	-0.0402	-0.0388	397	0.3342
PRKX	0.2922	0.0469	413	0.3604
PRMT1	0.2956	0.0638	449	0.3889
PRMT2	0.1337	0.0137	367	0.3788
PRMT3	0.6242	0.3099	524	0.2768
PRMT5	0.3584	0.063	449	0.2884
PRMT6	0.6524	0.2059	428	0.4685
PRMT7	0	-0.0029	373	0.3221
PRMT9	0.2299	0.0225	427	0.3084
PRNP	0.3128	-0.0253	524	0.5461
PROC	0	-0.207	415	0.5677
PROCR	0.4046	0.0821	529	0.4052
PRODH	0.636	0.364	361	0.5748
PROM1	0.6641	0.31	461	0.486
PROM2	0.6102	0.2861	353	0.4437
PROS1	0.2749	0.0544	531	0.462
PROSER1	0.2791	0.0563	353	0.4653
PROSER2	0.6738	0.3802	448	0.3423
PROSER3	0.6077	0.1883	52	0.2603
PROX1	0.6842	0.2459	72	0.393
PROZ	0.3781	0.0969	261	0.4063
PRPF18	0.4895	0.2195	467	0.267
PRPF19	0.4169	-0.098	531	0.2761
PRPF3	0.4843	0.2344	525	0.2439
PRPF31	0.3624	-0.07	287	0.2211
PRPF38A	0.1134	-0.0078	531	0.2457
PRPF38B	0.2403	0.0522	531	0.2763
PRPF39	0.2455	0.0498	244	0.21
PRPF4	0.3171	0.082	531	0.2458
PRPF40A	0.278	-0.0015	531	0.2614
PRPF40B	0.4985	0.1703	429	0.3247
PRPF4B	0.301	0.0854	531	0.2715
PRPF6	0.5532	0.2734	531	0.2229
PRPF8	0.0973	-0.0037	531	0.2696
PRPH	0	-0.0042	213	0.482
PRPS1	0.5846	0.3346	531	0.2562
PRPS2	0.4742	0.1724	531	0.2908
PRPSAP1	0.3532	0.0925	449	0.2681
PRPSAP2	0.4758	0.2253	531	0.2425
PRR12	0.0355	-0.0258	435	0.2658
PRR14	0.2906	0.0567	435	0.3774
PRR14L	0.4535	0.1572	389	0.3404
PRR15	0.7797	0.5255	518	0.3826
PRR15L	0.5354	0.2751	443	0.3512
PRR16	0.4843	0.1548	57	0.4814
PRR3	0.335	-0.194	177	0.4553
PRR36	0.2734	-0.7243	109	0.4516
PRR5	0	-2e-4	28	0.3802
PRR5-ARHGAP8	0.369	0.1105	353	0.4132
PRR5L	0	-0.4558	39	0.3768
PRR9	0.4865	0.0206	108	0.5991
PRRC1	0.5001	0.1907	531	0.2664
PRRC2A	-0.0387	-0.0569	531	0.2594
PRRC2B	0.1955	0.0375	510	0.2872
PRRC2C	0.2189	0.0191	531	0.2636
PRRX1	0.7405	0.5027	435	0.3144
PRRX2	0.3418	0.0439	128	0.346
PRSS2	0.0737	-0.0399	109	0.3918
PRSS21	0.5885	0.1995	78	0.5035
PRSS22	0	-0.0026	110	0.4494
PRSS23	0.4099	-0.1417	530	0.6694
PRSS3	0.2607	-0.2747	196	0.4188
PRSS8	0.5141	0.2497	503	0.3481
PRTFDC1	0.7142	0.3568	475	0.3925
PRTN3	0.2076	-0.164	301	0.7135
PRUNE1	0.7847	0.589	205	0.1674
PRUNE2	0.6399	0.2054	287	0.3169
PSAP	0.1128	-0.0281	531	0.3878
PSAT1	0.6452	0.3332	531	0.5133
PSCA	0.6265	-0.0541	196	0.9686
PSD3	0.1826	-0.0204	390	0.3832
PSD4	0.1806	0.0175	429	0.3858
PSEN1	0.2708	0.0134	497	0.3896
PSEN2	0.3939	0.0392	109	0.344
PSIP1	0.6269	0.1443	531	0.371
PSMA1	0.3878	-0.1095	205	0.2401
PSMA2	0.083	-0.1629	531	0.2952
PSMA3	0.2343	-0.2112	531	0.2635
PSMA4	0.3186	6e-4	205	0.2683
PSMA5	0.2819	-0.1619	531	0.2804
PSMA6	0.3401	-0.2281	449	0.3248
PSMA7	0.0794	-0.229	531	0.2422
PSMA8	0	-0.0549	114	0.2624
PSMB1	0.1997	-0.1281	531	0.2333
PSMB10	0.3106	0.0514	445	0.3967
PSMB2	0.0042	-0.0316	531	0.5372
PSMB3	0.0204	-0.1271	531	0.2873
PSMB4	0.0848	-0.2946	531	0.3051
PSMB5	0.0842	-5e-4	531	0.3576
PSMB6	0.166	-0.0653	531	0.356
PSMB7	0.0983	-0.1258	531	0.3237
PSMB8	0.5344	0.0724	531	0.3143
PSMB9	0.7184	0.5073	519	0.2744
PSMC1	0.2122	-0.2974	287	0.2201
PSMC2	0	-0.1106	287	0.1795
PSMC3	0.341	-0.0224	287	0.2025
PSMC3IP	0.0316	-0.031	98	0.5289
PSMC4	0.2492	0.0583	287	0.1876
PSMC5	0.1305	-0.021	287	0.194
PSMC6	0.2793	0.0407	287	0.1893
PSMD1	0.2436	-0.6326	287	0.2714
PSMD10	0.2362	-0.0947	531	0.3298
PSMD11	0.3397	-0.262	287	0.2221
PSMD12	0.3098	-0.2285	531	0.2427
PSMD13	0	-0.8176	287	0.2849
PSMD14	0.2795	0.0429	287	0.2043
PSMD2	0.5233	-0.224	287	0.2357
PSMD3	0.4187	-0.1439	287	0.1985
PSMD4	0.1144	-0.0764	531	0.2686
PSMD5	0.5542	0.2896	531	0.2725
PSMD6	0.2696	-0.6076	287	0.2493
PSMD7	0.0831	-0.2577	287	0.2353
PSMD8	0.1132	-0.1233	531	0.2892
PSMD9	0.1665	-0.0086	531	0.3065
PSME1	0.5635	0.2682	531	0.2821
PSME2	0.417	0.1103	419	0.3669
PSME3	0.6453	0.3946	449	0.2865
PSME4	0.5507	0.2062	523	0.3405
PSMF1	0.3728	0.1114	531	0.2514
PSMG1	0.5289	0.2753	531	0.2696
PSMG2	0.1189	-0.0342	531	0.4191
PSMG3	0.347	0.0523	511	0.3775
PSMG4	0.3543	0.0846	488	0.3363
PSPC1	0.1963	-0.0355	449	0.3343
PSPH	0.4186	0.17	404	0.3632
PSTPIP1	0.5981	0.3547	453	0.3273
PSTPIP2	0.6007	0.3519	520	0.3182
PTAR1	0.4758	0.1836	435	0.30620000000000003
PTBP1	0.0716	-0.219	287	0.2294
PTBP2	0.1324	-0.0353	531	0.4058
PTBP3	0.4234	0.0605	403	0.3499
PTCD2	0.1026	-0.0043	214	0.5395
PTCD3	0.1969	0.0259	531	0.3065
PTDSS1	0.1975	-0.0383	531	0.4721
PTDSS2	0.2805	0.0642	504	0.3286
PTEN	0.5605	0.2954	514	0.3187
PTER	0.6447	0.401	524	0.3225
PTGDS	0.4042	0.1499	511	0.5149
PTGES	0.5703	0.1625	519	0.5375
PTGES2	0.2857	-0.0065	449	0.2998
PTGES3	0.4565	0.1852	531	0.2885
PTGES3L-AARSD1	0.3648	-0.291	98	0.3615
PTGFRN	0.4371	0.1817	531	0.3725
PTGIS	0.6774	0.4396	531	0.3648
PTGR1	0.6718	0.4347	531	0.3385
PTGR2	0.5506	0.279	425	0.3706
PTGS1	0.595	0.3501	531	0.3622
PTGS2	0.2161	-0.9888	215	0.6458
PTK2	0.5295	0.2353	531	0.276
PTK2B	0.5772	0.3322	531	0.2722
PTK6	0.6086	0.3431	254	0.3638
PTK7	0.6689	0.4182	531	0.3087
PTMA	0.2186	-0.0609	449	0.4436
PTMS	0.6112	0.3239	531	0.3365
PTN	0.6057	0.2903	515	0.4813
PTOV1	0.1804	-0.0758	323	0.5312
PTP4A1	0.1473	0.0082	511	0.3303
PTP4A2	0.4098	0.1424	531	0.2779
PTP4A3	0.5555	0.2603	147	0.3526
PTPA	0.1688	-0.0055	205	0.2403
PTPMT1	0.1443	-0.0151	441	0.3985
PTPN1	0.6075	0.3158	531	0.2769
PTPN11	0.4526	0.1887	531	0.2553
PTPN12	0.6823	0.4458	531	0.2095
PTPN13	0.59	0.3333	435	0.3773
PTPN14	0.6043	0.3142	435	0.3251
PTPN18	0.1939	0.0337	477	0.3512
PTPN2	0.5424	0.2775	523	0.2889
PTPN21	0.5256	0.1527	116	0.3282
PTPN23	0.2843	0.0355	531	0.2816
PTPN3	-0.0032	-0.0112	380	0.5925
PTPN6	0.2721	-0.0834	531	0.3095
PTPN7	0.4905	0.1469	466	0.4105
PTPN9	0.2568	0.0488	525	0.28
PTPRA	0.259	0.0595	445	0.3395
PTPRC	0.5744	0.1871	531	0.4272
PTPRCAP	0	-0.0316	244	0.5205
PTPRD	0	-0.072	50	0.4075
PTPRE	0.5155	0.259	524	0.3129
PTPRF	0.3261	0.0171	531	0.3538
PTPRG	0.6617	0.4201	403	0.3595
PTPRJ	0.5372	0.2883	512	0.2945
PTPRK	0.6512	0.422	528	0.266
PTPRM	0.5221	0.2333	435	0.3908
PTPRS	0.3645	0.1167	435	0.3759
PTPRU	0.2085	0.0046	304	0.4043
PTRH1	0.353	0.1179	439	0.3509
PTRH2	-0.0639	-0.0749	401	0.3971
PTRHD1	0.1783	0.0297	519	0.3958
PTS	0.4696	0.2053	466	0.4284
PTTG1	0.6982	0.3551	47	0.4137
PTTG1IP	0.272	0.046	527	0.458
PTX3	0.598	0.348	424	0.4673
PUDP	0.4829	-0.0261	205	0.3901
PUF60	0.4821	0.158	529	0.2312
PUM1	0.462	0.1771	446	0.2592
PUM2	0.2289	0.0285	266	0.243
PUM3	-0.1452	-0.1935	205	0.3032
PURA	0.3389	0.0754	531	0.3465
PURB	0.3139	0.0598	447	0.3673
PUS1	0.4718	0.2045	531	0.2949
PUS10	0.4536	0.1914	374	0.3226
PUS3	0.4829	0.071	409	0.3849
PUS7	0.5963	0.3169	529	0.2922
PUS7L	0.3513	0.0719	401	0.3386
PUSL1	0.0385	-0.01	224	0.386
PVALB	0.5471	-0.0606	258	0.9705
PVR	0.4611	0.1724	525	0.3885
PWP1	0.2899	-0.0125	531	0.2957
PWP2	0.233	0.0531	531	0.3372
PWWP2A	0.3952	0.1046	401	0.3956
PWWP2B	0	-0.0392	307	0.3783
PXDC1	0.5165	0.2445	333	0.3839
PXDN	0.4504	0.1294	531	0.4131
PXK	0.5542	0.2242	487	0.2962
PXMP2	0.432	0.1153	128	0.344
PXMP4	0.8556	0.6696	58	0.3442
PXN	0.4291	0.048	507	0.3406
PXYLP1	0.5087	0.1722	118	0.3306
PYCARD	0.4799	0.2293	529	0.3811
PYCR1	0.5394	0.2671	531	0.3514
PYCR2	0.2967	0.0641	531	0.3577
PYCR3	0.2858	-0.0191	109	0.2618
PYGB	0.4292	0.1471	531	0.3088
PYGL	0.6425	0.4027	531	0.3396
PYGM	0.3356	0.0878	435	0.4387
PYGO1	0.6153	0.176	194	0.4626
PYGO2	0.269	0.0361	458	0.3181
PYHIN1	0.4167	-0.1214	319	0.5477
PYM1	0.5616	0.2423	205	0.2305
PYROXD1	0.2347	0.0241	408	0.326
PYROXD2	0.2986	-0.0705	347	0.5526
PYURF	0.1507	0.0171	200	0.2979
PZP	0.1409	-0.0016	433	0.4603
QARS	0.4687	0.1	527	0.2354
QDPR	0.6159	0.2521	531	0.3378
QKI	0.3237	0.0895	531	0.3028
QPCT	0.4717	0.1425	448	0.4603
QPCTL	0.2923	0.0832	506	0.316
QPRT	0.6717	0.3842	449	0.3949
QRICH1	0.2102	-0.0025	438	0.2794
QRSL1	0.4902	0.2345	531	0.2698
QSER1	0.4918	0.1594	428	0.3842
QSOX1	0.5881	0.2452	449	0.4124
QSOX2	0.5082	0.2371	493	0.306
QTRT1	0.4918	0.2232	531	0.2429
QTRT2	0.5173	0.129	205	0.2706
R3HCC1	0.4186	0.1665	473	0.329
R3HCC1L	0.2131	0.0385	401	0.3625
R3HDM1	0.2538	0.0604	418	0.3205
R3HDM2	0.3497	0.1127	334	0.3218
R3HDM4	0	-0.0284	252	0.4245
RAB10	0.2893	-0.0022	531	0.4081
RAB11A	0.234	0.0357	515	0.3701
RAB11B	0.3225	0.0649	531	0.321
RAB11FIP1	0.5629	0.2962	531	0.274
RAB11FIP2	0.431	0.1824	423	0.3847
RAB11FIP3	0.306	-0.0732	253	0.4141
RAB11FIP4	0.4357	0.1112	353	0.3683
RAB11FIP5	0.3319	0.0505	525	0.388
RAB12	0.4788	0.0653	525	0.3783
RAB13	0.3105	0.0195	449	0.3389
RAB14	0.2257	0.0337	531	0.3149
RAB15	0	-0.0406	287	0.269
RAB17	0.6522	0.2474	390	0.4705
RAB18	0.2556	0.0432	531	0.3813
RAB19	0.5253	0.2422	403	0.4337
RAB1A	0.2207	0.0483	531	0.3446
RAB1B	0.4372	0.1726	531	0.3092
RAB20	0.4991	0.2298	509	0.3583
RAB21	0	-0.0292	531	0.3205
RAB22A	0.2561	0.0513	531	0.2782
RAB23	0.5109	0.2407	527	0.3448
RAB24	0.1966	0.0367	425	0.3315
RAB25	0.49370000000000003	0.199	529	0.4099
RAB27A	0.2979	0.0044	521	0.4178
RAB27B	0.5533	0.26	531	0.4054
RAB28	0.2258	-0.0268	446	0.3291
RAB29	0.4437	0.0864	443	0.449
RAB2A	0.3744	0.1141	531	0.3307
RAB2B	0.0401	-0.0421	510	0.326
RAB30	0.439	0.1716	458	0.3946
RAB31	0.6427	0.4052	427	0.326
RAB32	0.4927	0.2213	531	0.2635
RAB33B	0	-0.0038	531	0.3127
RAB34	0.6434	0.2389	419	0.3548
RAB35	0.3371	0.1052	531	0.3151
RAB36	0.2307	-0.0416	71	0.3259
RAB37	0	-0.6373	25	0.8734
RAB38	0.1148	0.0043	274	0.5692
RAB39A	0	-0.4799	129	0.4487
RAB39B	-0.0411	-2.2694	88	0.4681
RAB3A	0.4088	-0.1998	407	0.6267
RAB3B	0.54990000000000006	0.1998	317	0.5547
RAB3D	0.2946	0.047	531	0.4352
RAB3GAP1	0.314	0.0381	531	0.2523
RAB3GAP2	0.4525	0.1443	449	0.281
RAB3IL1	0.4351	0.1634	449	0.3215
RAB3IP	0.4595	0.1285	466	0.3994
RAB40C	0.2976	-0.044	46	0.3852
RAB42	0.2703	-0.6527	88	0.412
RAB43	0.2865	-0.0625	449	0.4492
RAB44	0.4319	0.1034	337	0.4363
RAB4A	0.3481	0.0696	447	0.3918
RAB4B	0.3924	0.0661	426	0.393
RAB5A	0.3165	0.0773	531	0.2985
RAB5B	0.4412	0.0651	449	0.3365
RAB5C	0.386	0.1315	531	0.298
RAB5IF	0.6996	0.3529	109	0.3008
RAB6A	0.4921	0.2356	531	0.2855
RAB6B	0.6517	0.31	280	0.3622
RAB6C	0.0054	-0.208	319	0.5565
RAB7A	0.3224	0.0862	531	0.2829
RAB7B	0.8312	0.4047	23	0.3274
RAB8A	0.1988	-0.0445	449	0.3802
RAB8B	0.3846	0.1076	531	0.3454
RAB9A	0.2999	0.0291	449	0.3306
RAB9B	0.4859	-0.1439	42	0.3755
RABAC1	0.2208	-0.057	525	0.4092
RABEP1	0.5848	0.275	529	0.2794
RABEP2	0.6022	0.2949	527	0.2729
RABEPK	0.3161	0.0998	442	0.344
RABGAP1	0.4059	0.1342	449	0.2973
RABGAP1L	0.2137	0.016	528	0.2567
RABGEF1	0.0863	-0.0785	446	0.4122
RABGGTA	0.2093	-0.0166	515	0.2635
RABGGTB	0.3699	0.1119	431	0.3144
RABIF	0.2392	0.0299	514	0.3195
RABL2A	0.7708	0.4535	52	0.3745
RABL2B	0.4211	0.1742	469	0.3707
RABL3	0.0095	-0.1475	531	0.2927
RABL6	0.2391	0.0545	531	0.2664
RAC1	0.0911	-0.0045	531	0.2909
RAC2	0.5324	0.2506	531	0.4006
RAC3	0.2197	0.0288	378	0.4073
RACGAP1	0.6341	0.2984	497	0.4104
RACK1	0.2869	-0.0714	205	0.2481
RAD1	0.1523	0.0173	433	0.3544
RAD17	0.315	0.0984	343	0.3344
RAD18	0.5689	0.2238	306	0.3786
RAD21	0.5384	0.1687	447	0.2755
RAD23A	0.127	0.0053	527	0.2729
RAD23B	0.4619	0.1803	531	0.2638
RAD50	0.3992	-0.0015	449	0.3869
RAD51AP1	0.6859	0.1883	294	0.498
RAD54B	0.5879	0.281	173	0.3932
RAD54L2	0	-0.0453	388	0.3717
RAD9A	0.0076	-0.0627	187	0.3587
RAE1	0.5464	0.228	287	0.2048
RAF1	0.2962	0.0746	503	0.2596
RAI1	0.577	0.2387	407	0.312
RAI14	0.1966	-0.0563	531	0.4366
RAI2	0.7742	0.5477	160	0.2451
RALA	0.3406	0.0487	531	0.3191
RALB	0.5696	0.3215	531	0.2998
RALBP1	0.4066	0.0964	527	0.2973
RALGAPA1	0.4473	0.1963	439	0.3117
RALGAPA2	0.6226	0.3615	526	0.2889
RALGAPB	0.3738	0.0981	531	0.2795
RALGPS2	0.807	0.5908	427	0.2828
RALY	0.3845	0.1398	531	0.2886
RALYL	0	-2e-4	269	0.304
RAMAC	0.1219	-0.025	109	0.1973
RAMP2	0.9133	0.5589	84	0.3514
RAMP3	0	-0.3967	21	0.5023
RAN	0.3703	0.0988	531	0.2426
RANBP1	0.5054	0.2534	529	0.306
RANBP10	0.5048	0.2067	480	0.2591
RANBP17	0.3975	0.1383	323	0.3906
RANBP2	0.1513	-0.0266	531	0.2287
RANBP3	0.1033	-0.0754	529	0.3551
RANBP6	0.2983	0.0633	531	0.3383
RANBP9	0.3432	0.0937	531	0.2171
RANGAP1	0.3747	0.0604	531	0.2954
RANGRF	0.202	-0.1025	393	0.3916
RAP1A	0.1806	0.0299	531	0.3745
RAP1B	0.2718	0.0031	531	0.3754
RAP1GAP	0.6086	0.2336	484	0.3893
RAP1GAP2	0.4548	0.201	225	0.2632
RAP1GDS1	0.6757	0.4526	531	0.2509
RAP2A	0	-0.0591	146	0.3475
RAP2B	0.3301	0.0312	531	0.3819
RAP2C	0.2403	0.0349	530	0.3124
RAPGEF1	0.2814	0.0767	521	0.2595
RAPGEF2	0.4554	0.1665	515	0.2543
RAPGEF6	0.5563	0.1745	461	0.2495
RAPH1	0.1463	-0.0887	454	0.4208
RARA	0.7545	0.5023	351	0.3482
RARG	0	-5e-4	82	0.3952
RARRES1	0.4489	-0.0574	386	0.6562
RARRES2	0.4596	0.1927	531	0.4692
RARS	0.1628	-0.1238	531	0.2517
RARS2	0.4174	0.1501	531	0.2631
RASA1	0.6077	0.3659	531	0.2388
RASA2	0.3809	0.0993	525	0.2272
RASA3	0.5258	0.2747	476	0.317
RASA4	0.4164	0.0661	405	0.5119
RASAL1	0.7153	0.4616	491	0.3582
RASAL2	0.6409	0.3733	484	0.2442
RASAL3	0.1886	-0.2645	521	0.3506
RASEF	0.5071	0.1698	294	0.5181
RASGRP2	0.4865	0.2043	379	0.4055
RASIP1	0.2739	0.0639	479	0.3468
RASL12	0.7491	0.4393	106	0.3041
RASSF1	0.2916	0.0228	346	0.3234
RASSF2	0.6519	0.4155	514	0.2717
RASSF3	0.593	0.2788	170	0.2896
RASSF4	0.3621	-0.0487	341	0.4861
RASSF5	0.5679	0.2889	412	0.3761
RASSF6	0.7397	0.4066	99	0.2526
RASSF7	0.0228	-0.0176	362	0.3924
RASSF8	0.7227	0.397	342	0.3753
RAVER1	0.3893	0.0825	449	0.2905
RAVER2	0.5138	0.2619	386	0.2831
RB1	0.3698	0.127	531	0.2975
RB1CC1	0.3337	0.1022	476	0.3403
RBAK	0	-0.0849	252	0.597
RBBP4	0.0829	-2e-4	531	0.2924
RBBP5	0.1814	0.0109	530	0.2491
RBBP6	0.1558	-0.001	531	0.2757
RBBP7	0.5537	0.2453	531	0.2902
RBBP8	0.5579	0.126	333	0.4586
RBBP8NL	0.3698	0.1024	351	0.3627
RBBP9	0.562	0.3087	531	0.2591
RBCK1	0.4608	0.0737	512	0.3413
RBFA	0.2395	-0.0013	353	0.3603
RBFOX2	0.173	-0.0988	509	0.2916
RBKS	0.3055	0.0892	253	0.4684
RBL1	0.3753	-0.0404	237	0.4668
RBL2	0.3234	0.0812	483	0.2993
RBM10	0.2336	0.0017	523	0.2425
RBM12	0.4503	0.0243	205	0.2343
RBM12B	0.4543	0.1486	531	0.2578
RBM14	0.1667	-0.003	449	0.2938
RBM15	0.1296	-0.0194	529	0.2595
RBM15B	0.4184	0.1116	493	0.2305
RBM17	0.4508	0.1832	531	0.2104
RBM18	0.4048	0.1536	330	0.3587
RBM19	0.2989	0.0814	519	0.2988
RBM22	0.4478	0.1327	531	0.239
RBM23	0.0245	-0.0507	405	0.3228
RBM24	0	-0.0164	90	0.3772
RBM25	0.1274	0.0046	531	0.2547
RBM26	0.277	0.0525	515	0.2759
RBM27	0.5029	0.1969	531	0.2131
RBM28	0.4953	0.2076	531	0.3468
RBM3	0.2575	-6e-4	531	0.3697
RBM33	0.4043	0.0661	521	0.2505
RBM34	0.3429	0.087	531	0.3837
RBM38	0.52	0.2374	399	0.3896
RBM39	0.1729	0.0076	531	0.254
RBM4	0.4906	0.0245	449	0.332
RBM41	0.1848	-0.0066	269	0.4544
RBM42	0.2637	0.0105	531	0.2916
RBM43	0.2752	-0.1645	68	0.4063
RBM45	0.4168	0.0832	503	0.3051
RBM46	-0.1348	-0.0124	23	0.201
RBM47	0.7424	0.5337	531	0.2527
RBM4B	0.1576	-1e-4	329	0.3727
RBM5	0.3904	0.0933	510	0.2623
RBM6	0.2493	0.0484	531	0.2651
RBM7	0.2712	0.0572	434	0.3185
RBM8A	0.3606	0.1137	531	0.2784
RBMS1	0.6231	0.3843	444	0.348
RBMS2	0.4939	0.0984	450	0.3517
RBMS3	0.5365	0.1951	435	0.3791
RBMX	0.3755	0.1168	531	0.2474
RBMX2	0.4754	0.1361	472	0.3047
RBMXL1	0.314	0.0804	449	0.328
RBP1	0.762	0.4949	520	0.4101
RBP2	0.422	0.1214	37	0.6817
RBP4	0.3246	0.0146	529	0.5715
RBP5	0.7264	0.3491	192	0.5148
RBP7	0.6542	0.3964	452	0.4418
RBPJ	0.3299	0.0882	515	0.2728
RBPMS	0.6942	0.4626	529	0.2739
RBPMS2	0.2015	-0.0235	363	0.4889
RBSN	0.4214	0.0384	199	0.2452
RBX1	-0.0215	-0.2275	531	0.2928
RC3H1	0.1581	0.012	191	0.2401
RC3H2	0.3556	0.0977	411	0.3298
RCAN1	0.2573	0.0269	275	0.4829
RCAN3	0.5928	0.2984	302	0.3801
RCBTB1	0.5953	0.2962	123	0.2804
RCBTB2	0.5067	0.2403	346	0.3032
RCC1	0.5118	0.2215	449	0.2884
RCC1L	0.1986	0.0118	205	0.2563
RCC2	0.4591	0.1643	529	0.3031
RCCD1	0	-7e-4	346	0.3706
RCHY1	0.3874	0.1356	451	0.3116
RCL1	0.2187	0.0465	525	0.3359
RCN1	0.6537	0.2444	531	0.2894
RCN2	0.5853	0.3082	531	0.2642
RCN3	0.3358	0.0817	531	0.4409
RCOR1	0.3704	0.1277	531	0.2636
RCOR2	0.2622	-0.0839	419	0.4515
RCOR3	0.3412	0.098	503	0.3421
RCSD1	0.6329	0.3075	527	0.3371
RDH10	0.5643	0.173	527	0.5158
RDH11	0.166	-0.1725	449	0.4722
RDH13	0.4566	0.1852	531	0.3405
RDH14	0.5018	0.2375	449	0.3235
RDX	0.5818	0.3141	287	0.2377
RECK	0.4938	0.2167	417	0.424
RECQL	0.5186	0.2376	531	0.2291
RECQL5	0.3397	0.1	487	0.2788
REEP1	0.3812	-2.6762	53	0.7296
REEP3	0.3416	0.0256	517	0.4003
REEP4	0.3345	0.0887	519	0.3726
REEP5	0.2193	0.0098	531	0.4247
REEP6	0.6022	0.285	520	0.5318
REG1A	0.6825	0.3824	116	0.4879
REL	0.283	-0.1743	526	0.2776
RELA	0.2836	0.058	511	0.2329
RELB	0.5674	0.2952	471	0.2978
RELCH	0.8299	0.4927	109	0.2053
RELL1	0.5566	0.0713	511	0.4161
REM1	0.4839	0.2149	150	0.4059
REN	0.9089	0.333	36	0.4444
RENBP	0.243	0.0305	527	0.3731
REPIN1	0.4689	0.2116	444	0.2936
REPS1	0.3343	0.1048	531	0.2337
REPS2	0.7106	0.4488	508	0.3174
RER1	0.1705	-0.0147	531	0.4492
RERE	0.1479	-0.0398	435	0.3184
RERG	0.7405	0.4698	465	0.3752
REST	-0.0307	-0.0226	433	0.527
RETN	0.1053	-0.173	360	0.6685
RETREG2	0.0161	-0.0889	182	0.3058
RETREG3	0.3795	0.0683	205	0.2771
RETSAT	0.4116	0.1341	531	0.3262
REV3L	0	-0.1832	251	0.6885
REXO2	0.516	0.2598	531	0.3269
REXO4	0.3829	0.1461	511	0.3601
RFC1	0.4	0.0981	531	0.2799
RFC2	0.3111	0.0615	531	0.3091
RFC3	0.2055	-0.0447	531	0.3197
RFC4	0.5697	0.2053	317	0.2362
RFC5	0.155	-0.0357	507	0.31
RFESD	0.134	-0.0145	267	0.4586
RFFL	0.3382	0.0338	307	0.4106
RFK	0.6004	0.3285	517	0.286
RFLNB	0.49	0.2399	139	0.2679
RFT1	0.1703	-0.0034	448	0.3923
RFTN1	0.6787	0.4042	531	0.2883
RFX1	0.1494	0.014	520	0.2368
RFX2	0.4603	0.0644	315	0.3818
RFX3	0.5468	0.2789	201	0.292
RFX5	0.4682	0.1491	473	0.2872
RFX7	0.089	-0.028	329	0.4455
RFXANK	0.3302	0.101	427	0.305
RFXAP	0	-0.0028	383	0.3383
RGCC	0.3971	-0.0101	434	0.382
RGL1	0.434	0.1359	122	0.2891
RGL2	0.1757	0.0256	503	0.3615
RGL3	0.6732	0.1378	109	0.3004
RGN	0.448	0.1642	362	0.55
RGP1	0.2245	0.0366	302	0.3519
RGPD1	-0.6597	-1.173	27	0.5913
RGPD3	0	-0.0913	178	0.2723
RGPD6	0.2481	-0.014	63	0.4035
RGS10	0.58	0.3292	531	0.309
RGS12	0.2123	-0.0167	399	0.4475
RGS14	0.1363	-0.0051	410	0.392
RGS19	0.2542	0.0614	512	0.4026
RGS2	0.7136	0.4369	42	0.3229
RGS3	0.396	0.1504	434	0.3075
RHBDD1	0.2596	-0.2236	352	0.4397
RHBDD2	0.3175	-0.163	415	0.7404
RHBDD3	0.2391	-0.0054	271	0.3866
RHBDF1	0.2652	0.0582	476	0.3851
RHBDF2	0.1386	0.0017	503	0.3902
RHCE	0	-0.0413	103	0.5734
RHEB	0.2568	0.0449	525	0.3241
RHOA	0	-0.0063	501	0.4169
RHOB	0.5158	0.1586	528	0.3677
RHOC	0.482	0.191	531	0.3159
RHOF	0.4639	0.1426	236	0.429
RHOG	0.5093	0.1908	531	0.2798
RHOH	0.4769	0.1244	199	0.4838
RHOJ	0.288	0.0585	139	0.494
RHOQ	0.2435	-0.198	155	0.3705
RHOT1	0.4346	0.1415	531	0.2705
RHOT2	0.3712	0.0824	531	0.2684
RHOU	0.9591	0.3777	24	0.3922
RHPN2	0.6398	0.3699	522	0.3156
RIBC2	0.6975	0.3393	44	0.4291
RIC1	0	-0.1552	109	0.4233
RIC8A	0.3233	-0.0013	529	0.2647
RIC8B	0.4108	0.1673	373	0.3607
RICTOR	0.377	0.1403	513	0.2418
RIDA	0.6472	0.3828	205	0.3038
RIF1	0.3449	0.0568	526	0.3921
RILP	0.3575	0.1045	298	0.3849
RILPL1	0.5038	0.2185	488	0.3004
RILPL2	0.3306	0.0287	428	0.3979
RIN1	0.2158	-0.0359	506	0.4073
RIN2	0.6015	0.3592	421	0.298
RIN3	0.3903	0.1435	500	0.3211
RING1	0.2475	0.0421	531	0.3017
RINL	0	-0.0761	179	0.49
RINT1	0.0827	-0.0225	526	0.3197
RIOK1	0.5448	0.0477	428	0.3609
RIOK2	0.0121	-0.0076	435	0.3541
RIOK3	0.346	0.0889	503	0.2731
RIOX1	0.4995	0.2482	180	0.2179
RIOX2	0.3096	0.0404	202	0.2939
RIPK1	0.5694	0.2307	531	0.2212
RIPK2	0.6476	0.4163	470	0.2401
RIPK3	0.6403	0.3991	531	0.2967
RIPK4	0.4656	0.1654	83	0.2371
RIPOR1	0.4362	0.0924	192	0.2581
RIPOR2	0.6959	0.4813	102	0.279
RIT1	0.0736	-0.0706	458	0.3856
RLF	0.3705	0.1272	435	0.3728
RLIM	0.1339	-0.3544	390	0.5833
RMC1	0.1716	-0.1625	109	0.2097
RMDN1	0.4563	0.1881	515	0.3008
RMDN2	0.3851	0.0589	459	0.3374
RMDN3	0.4907	0.2086	531	0.28
RMI1	0.4761	0.1041	280	0.3157
RMI2	0.7691	0.3874	68	0.33
RMND1	0.621	0.223	521	0.5067
RMND5A	0	-0.0387	258	0.2331
RNASE1	0.478	0.2225	531	0.5059
RNASE2	0.2177	-0.1209	280	0.3212
RNASE3	0.1285	0.0154	303	0.538
RNASE4	0.5342	0.2696	447	0.4418
RNASE6	0.4873	0.2006	427	0.4394
RNASEH1	0.0899	-0.1106	319	0.4186
RNASEH2A	0.1025	-0.0251	527	0.2922
RNASEH2B	0.512	0.2494	449	0.3336
RNASEH2C	0.216	-0.0211	524	0.3538
RNASEK	0	-0.0036	51	0.4115
RNASEL	0.498	0.2414	526	0.2818
RNASET2	0.5785	0.3128	449	0.3345
RND3	0.7399	0.5045	350	0.2991
RNF10	0.3394	0.0928	337	0.3304
RNF11	0.3839	0.089	209	0.4189
RNF113A	0.512	0.1838	505	0.2541
RNF114	0.5471	0.2856	531	0.2428
RNF115	0.5619	0.2219	353	0.4213
RNF121	0	-0.1581	229	0.702
RNF123	-0.0123	-0.0161	529	0.3033
RNF126	0.195	0.0299	508	0.3374
RNF13	0.295	0.067	271	0.3789
RNF130	0.1228	-0.0234	353	0.4993
RNF135	0.3619	-0.0044	339	0.3447
RNF138	0.3515	0.053	332	0.3928
RNF139	0.3641	0.0396	271	0.4897
RNF14	0.3918	0.1521	520	0.2811
RNF141	0.606	0.3453	332	0.3285
RNF145	0.8071	0.4239	60	0.3487
RNF146	0.2267	0.0299	421	0.3131
RNF149	0.0087	-0.0206	366	0.3859
RNF166	0.3267	0.0142	352	0.3873
RNF167	0.2451	-0.0217	380	0.4271
RNF168	0.3667	0.1023	282	0.4675
RNF169	0.3672	0.1248	504	0.2959
RNF170	0.2848	0.0764	379	0.3554
RNF181	0.0663	-0.0197	512	0.3425
RNF185	0.1467	-0.0304	505	0.4918
RNF187	0	-0.0695	32	0.3709
RNF2	0.5599	0.2747	498	0.2806
RNF20	0.1242	0.0115	287	0.2082
RNF213	0.4935	0.2431	531	0.347
RNF214	0.271	0.06	439	0.2767
RNF216	0.2021	-0.0832	352	0.3948
RNF219	0.4721	0.2039	416	0.3971
RNF220	0.1851	0.0102	477	0.3263
RNF25	0.3696	0.1314	512	0.2558
RNF31	0.1086	-0.0238	445	0.2718
RNF34	0.2907	0.0447	388	0.318
RNF4	0.1714	-0.0714	312	0.5131
RNF40	0	-0.0031	531	0.2311
RNF41	0.1183	-0.0011	471	0.298
RNF5	0.3615	-0.1937	422	0.6103
RNF6	0.7065	0.1267	45	0.2651
RNF7	0	-0.0436	432	0.3923
RNF8	0.2494	-0.0681	55	0.4041
RNFT1	0.1291	-0.392	61	0.604
RNFT2	0.3487	0.0877	76	0.4003
RNGTT	0.4604	0.1711	481	0.3423
RNH1	0.3184	0.0208	531	0.3085
RNLS	0.5321	0.274	409	0.3673
RNMT	0.5872	0.2664	531	0.2503
RNPC3	0.0957	-0.1338	353	0.2841
RNPEP	0.5145	0.2452	531	0.2979
RNPEPL1	0.1169	0.0089	288	0.3108
RNPS1	-0.0375	-0.0193	287	0.2106
ROBO1	0.303	0.04	435	0.362
ROBO2	0.6607	0.3179	287	0.4115
ROCK1	0.5059	0.2541	531	0.2089
ROCK2	0.6633	0.4388	531	0.2082
ROGDI	0.2213	0.0449	441	0.3047
ROMO1	0.0622	-0.106	205	0.3506
ROPN1L	0.6582	0.309	101	0.3229
ROR1	0.7065	0.3237	128	0.34
ROR2	0.5031	0.2516	476	0.3755
RP2	0.1571	6e-4	531	0.3024
RP9	0.2177	0.0138	479	0.3412
RPA1	0.4716	0.2098	531	0.2346
RPA2	0.4842	0.1426	531	0.261
RPA3	-0.0424	-0.0927	529	0.3674
RPAIN	0.3722	0.0088	178	0.3339
RPAP1	-0.0595	-0.0566	474	0.3282
RPAP2	0.1752	-0.0271	430	0.3435
RPAP3	0.3562	0.1153	287	0.211
RPE	0.3462	-0.0222	449	0.3485
RPF1	0.0841	0.0066	461	0.415
RPF2	0.2547	0.0553	531	0.4318
RPGR	0.3396	0.1021	241	0.3833
RPGRIP1L	0	-0.0011	253	0.4444
RPIA	0.2301	0.0403	519	0.4376
RPL10	0	-0.0119	449	0.2698
RPL10A	0	-2e-4	531	0.3033
RPL10L	0.4282	0.1427	27	0.4945
RPL11	-0.2103	-0.3183	205	0.2739
RPL12	0.2672	-0.1725	287	0.2383
RPL13	0	-0.0063	531	0.3495
RPL13A	-0.2378	-0.0035	449	0.3768
RPL14	-0.0909	-0.0337	531	0.3763
RPL15	0	-0.018	531	0.43
RPL17	0.1217	-0.4094	205	0.3505
RPL18	0.0367	-0.0118	531	0.3677
RPL18A	0.1566	0.0184	531	0.3054
RPL19	-0.0051	-0.0222	531	0.4035
RPL21	0	-0.0219	449	0.3176
RPL22	0.1004	-0.0541	531	0.2866
RPL22L1	0.5799	0.2083	526	0.5003
RPL23	0.0189	-0.013	531	0.2554
RPL23A	0.1858	-0.0739	449	0.3476
RPL24	0	-0.0154	491	0.4246
RPL26	-0.0354	-0.0121	531	0.3339
RPL26L1	0.2684	0.0334	449	0.3387
RPL27	0.0818	-0.0084	531	0.3821
RPL27A	0.0023	-0.0105	531	0.3307
RPL28	0	-1e-4	449	0.3751
RPL29	-0.0614	-0.0134	531	0.3871
RPL3	0	-6e-4	449	0.3597
RPL30	0.1257	-0.0237	531	0.2669
RPL31	0	-0.0041	531	0.2799
RPL32	0	-4e-4	449	0.3562
RPL34	0	-0.0011	531	0.3569
RPL35	0	-0.0126	531	0.3997
RPL35A	0	-0.014	531	0.3259
RPL36	0.1325	0.0119	449	0.3515
RPL36A	0	-0.0559	414	0.6479
RPL36AL	0.104	0.0049	531	0.3899
RPL37	0	-0.1272	442	0.6376
RPL37A	-0.0122	-0.012	531	0.2701
RPL38	0	-0.0318	449	0.3169
RPL39	0.184	-0.0073	423	0.4978
RPL4	0.1867	0.0191	449	0.3787
RPL5	0.0488	-0.0164	531	0.288
RPL6	-0.0358	-0.0014	531	0.3792
RPL7	0	-0.0129	449	0.3433
RPL7A	-6e-4	-0.0125	449	0.3674
RPL7L1	0.2466	0.0496	531	0.3895
RPL8	0	-0.0052	531	0.3617
RPL9	-0.1785	-0.0931	531	0.2389
RPLP0	0.2272	-0.2392	287	0.2318
RPLP1	0	-0.0221	531	0.2745
RPLP2	0.0302	-0.5471	287	0.281
RPN1	0.2585	0.0413	531	0.3876
RPN2	0.1484	-0.0324	531	0.4328
RPP14	0	-0.1335	457	0.4152
RPP21	0.2314	0.0323	268	0.3743
RPP25	0.5199	0.2268	531	0.3171
RPP25L	0.0888	0.0063	485	0.3061
RPP30	0.034	-0.0113	531	0.2791
RPP38	0.3905	0.1239	508	0.276
RPP40	0.6006	0.3136	517	0.2754
RPRD1A	0.4639	0.2093	526	0.2869
RPRD1B	0.6451	0.3698	531	0.2524
RPRD2	0.4344	0.1682	531	0.2526
RPS10	0.0674	-0.0059	449	0.3887
RPS11	-0.009	-0.1401	449	0.3164
RPS12	-0.1684	-0.1536	531	0.2699
RPS13	0	-6e-4	287	0.2481
RPS14	0	-0.0175	531	0.2903
RPS15	0	-0.0048	531	0.2634
RPS15A	0	-0.1017	449	0.3227
RPS16	0.1493	0.0054	531	0.3009
RPS17	0.0468	-0.1431	531	0.268
RPS18	0	-0.0613	531	0.2917
RPS19	0	-0.0017	449	0.3367
RPS19BP1	-0.0415	-0.0208	446	0.3389
RPS2	0.1266	-0.009	531	0.2466
RPS20	0.11	0.0106	531	0.3154
RPS21	0.0297	-0.3045	531	0.3144
RPS23	0.0613	0.0028	531	0.2688
RPS24	0	-0.0158	529	0.3005
RPS25	0.0014	-0.0063	531	0.3412
RPS26	0.1731	0.0206	531	0.2733
RPS27	0.0063	-0.0231	504	0.299
RPS27A	0	-3e-4	449	0.3371
RPS27L	0.3253	0.0621	426	0.3842
RPS28	0	-0.0354	517	0.3089
RPS29	-0.0211	-9e-4	531	0.4438
RPS3	-0.3658	-0.3019	205	0.2668
RPS3A	0	-0.0727	445	0.3166
RPS4X	0.2525	-0.0286	287	0.2315
RPS5	0.038	-0.2873	531	0.3028
RPS6	-0.0294	-3e-4	531	0.3361
RPS6KA1	0.6552	0.4287	531	0.2587
RPS6KA2	0.2028	-0.1951	74	0.3464
RPS6KA3	0.6579	0.3767	531	0.2877
RPS6KA4	0.3233	0.0655	531	0.3259
RPS6KA5	0.6458	0.3901	528	0.3037
RPS6KA6	-0.0117	-0.3069	131	0.559
RPS6KB1	0.5031	0.2401	464	0.239
RPS6KB2	0.2534	0.0156	472	0.3625
RPS6KC1	0.3246	0.0986	428	0.2951
RPS7	0.2096	0.0432	531	0.2595
RPS8	0	-0.0196	449	0.3443
RPS9	-0.0451	-0.0436	531	0.3297
RPSA	0.0956	-0.1153	205	0.2647
RPTN	0.3895	-0.1629	71	0.6578
RPTOR	0.4398	0.1919	531	0.2543
RPUSD1	-0.3424	-0.1194	45	0.3533
RPUSD2	0.2091	0.0188	489	0.305
RPUSD3	0.4267	0.0494	345	0.3306
RPUSD4	0	-0.0077	421	0.4282
RRAD	0.7387	0.2367	149	0.4323
RRAGA	0.0246	-0.0148	451	0.3405
RRAGB	0.2492	-0.0154	390	0.2962
RRAGC	0.4421	0.125	531	0.2804
RRAGD	0.1654	-0.0081	340	0.5462
RRAS	0.5409	0.2127	531	0.3678
RRAS2	0.5601	0.2916	531	0.3223
RRBP1	0.4681	0.1557	531	0.2661
RREB1	0.3545	0.1013	515	0.2654
RRM1	0.5108	0.2456	531	0.3154
RRM2	0.7219	0.4809	449	0.3344
RRM2B	0.4467	0.1511	529	0.3492
RRN3	0.438	0.1551	412	0.3164
RRP1	0.3865	0.1314	529	0.4192
RRP12	0.4123	0.1594	531	0.338
RRP15	0.2481	0.0381	527	0.3938
RRP1B	0.5939	0.3087	531	0.2783
RRP36	0.369	0.0846	471	0.3904
RRP7A	0.1706	-0.0238	429	0.3627
RRP8	0.3774	0.0764	464	0.2824
RRP9	0.4066	0.1459	531	0.3206
RRS1	0.5626	0.2472	449	0.4397
RSAD1	0.2629	-0.1109	257	0.5257
RSBN1	0.4442	0.1733	490	0.3073
RSBN1L	0.3643	0.0967	470	0.2722
RSF1	0.5502	0.2502	530	0.266
RSL1D1	0.1803	0.0199	531	0.3977
RSL24D1	0.0588	-0.0947	482	0.4097
RSPH1	0.574	0.2306	124	0.3937
RSPH3	0.6179	0.3103	53	0.3996
RSPH4A	0.8125	0.5103	110	0.3581
RSPH9	0.9045	0.067	41	0.5006
RSPO1	0.7621	0.504	102	0.3352
RSPO3	0.7964	-1.4314	27	0.8267
RSPRY1	0.288	0.057	498	0.3599
RSRC1	0.2539	0.0069	482	0.2875
RSRC2	0.0774	-0.0215	531	0.2572
RSU1	0.1698	-0.0059	529	0.4298
RTCA	0.4966	0.2009	531	0.2291
RTCB	0.4231	-0.0054	287	0.2247
RTEL1	-0.0295	-0.1468	226	0.4046
RTF1	0.3458	0.0911	531	0.2491
RTF2	0.4332	0.1731	109	0.2668
RTKN	0.3332	0.0909	529	0.2985
RTL10	0.6674	0.1114	65	0.31
RTL8C	0.4324	0.1453	109	0.2883
RTN1	0.5115	0.0694	435	0.4436
RTN2	0.3155	-0.129	481	0.4256
RTN3	0.3309	0.0601	531	0.3678
RTN4	0.3366	0.1105	531	0.331
RTN4IP1	0.4899	0.2137	499	0.3104
RTN4RL2	0.6573	0.3465	37	0.311
RTP4	0.6502	0.4165	134	0.2857
RTRAF	0.2767	-0.0365	109	0.2805
RUBCN	0.4759	3e-4	101	0.3459
RUFY1	0.6129	0.3463	509	0.25
RUFY2	0.3829	0.0199	426	0.3386
RUFY3	0.4485	0.1533	526	0.2898
RUNDC1	0.2974	0.0805	398	0.5229
RUNX1	0.4509	0.1809	445	0.3785
RUNX1T1	0.7423	0.1972	84	0.5034
RUNX2	0.3618	0.1225	406	0.3679
RUNX3	0.3454	0.0593	442	0.3901
RUSC1	0.2926	0.0548	333	0.3879
RUVBL1	0.3229	0.0559	495	0.2665
RUVBL2	0.4251	0.1137	531	0.2806
RWDD1	0.3311	0.0723	531	0.3157
RWDD2A	0	-0.1922	94	0.3278
RWDD2B	0.5165	0.2568	319	0.3659
RWDD3	0.2729	-0.3334	83	0.3444
RWDD4	0.32	0.0791	508	0.3181
RXRA	0.428	0.1562	382	0.3506
RXRB	0.2958	0.0319	465	0.2529
RYBP	0.4928	0.158	494	0.3444
S100A1	0.7283	0.5121	359	0.4642
S100A10	0.5365	0.2555	531	0.3872
S100A11	0.6548	0.3074	531	0.3226
S100A12	0.4157	0.0323	470	0.6054
S100A13	0.6756	0.4024	513	0.3922
S100A14	0.7138	0.4588	531	0.4629
S100A16	0.6597	0.4181	531	0.3859
S100A2	0.2869	-0.2769	466	1.0533
S100A3	0.3033	0.0526	285	0.5532
S100A4	0.788	0.5766	449	0.295
S100A6	0.6304	0.3948	531	0.3487
S100A7	0.5799	0.0944	389	0.7587
S100A7A	0.7534	0.1133	129	1.0441
S100A8	0.4941	-0.0055	531	0.86240000000000006
S100A9	0.5092	0.0615	531	0.7455
S100B	0.6261	0.1952	531	0.4848
S100G	0.7197	0.5124	39	0.5108
S100P	0.4838	0.1125	531	0.603
S100PBP	-0.0163	-0.0211	213	0.3785
S1PR2	0.3571	0.1161	152	0.3426
SAA1	0.3098	0.0856	511	0.4919
SAA2	0	-0.0087	38	0.5329
SAA2-SAA4	0.1603	-0.0426	351	0.6219
SAAL1	0.3073	-0.0359	527	0.3595
SAC3D1	-0.019	-0.0495	335	0.4113
SACM1L	0.1483	-0.0694	531	0.4301
SACS	0.147	0.004	377	0.3744
SAE1	0.25	0.0365	531	0.2938
SAFB	0.2016	0.035	529	0.2807
SAFB2	0.1786	0.0271	531	0.2932
SALL1	0.8449	0.6846	109	0.1694
SALL2	0.5302	0.1938	352	0.3995
SAMD1	0.209	0.0016	515	0.3259
SAMD12	0.6849	0.3907	384	0.295
SAMD4A	0.6391	0.4055	442	0.2949
SAMD4B	0.2103	0.0233	485	0.3202
SAMD9	0.6783	0.4435	528	0.2981
SAMD9L	0.7382	0.5109	501	0.2789
SAMHD1	0.7912	0.6068	531	0.2372
SAMM50	0.1186	-0.0309	531	0.3412
SAMSN1	0.5902	0.3237	444	0.3252
SAP130	0.078	-0.0018	517	0.2759
SAP18	-0.0342	-0.0365	531	0.2525
SAP30	0.6149	0.2658	501	0.3405
SAP30BP	0.5393	0.2824	531	0.2396
SAP30L	0.3328	0.0956	515	0.3183
SAPCD2	0.5287	0.1194	181	0.4716
SAR1A	0.2478	0.043	449	0.2867
SAR1B	0.3057	0.0911	531	0.301
SARAF	0.2192	-0.149	148	0.3719
SARDH	0.3764	0.1324	433	0.4076
SARM1	0.2551	-0.0677	506	0.4309
SARNP	0	-0.235	443	0.2784
SARS	0.1568	-0.0369	517	0.3475
SARS2	0.5808	0.2162	445	0.3248
SART1	0.2622	0.0548	531	0.2359
SART3	0.574	0.2647	531	0.2243
SASH1	0.5843	0.3083	451	0.3018
SASH3	0.5931	0.3423	526	0.3006
SASS6	0.3615	-0.0332	328	0.4173
SAT1	0.7226	0.5009	24	0.2778
SAT2	0.4477	0.1916	449	0.3794
SAV1	0.4261	0.0507	397	0.3001
SAXO2	0.5478	0.1654	54	0.3717
SAYSD1	0.3427	0.0682	395	0.4056
SBDS	0.5647	0.3112	531	0.2604
SBF1	0.2389	0.0562	531	0.2576
SBF2	0.5794	0.3066	486	0.2902
SBNO1	0.1675	-0.0609	446	0.2899
SBNO2	0	-0.0723	168	0.2713
SBSN	0.6849	0.3251	315	0.5215
SBSPON	0.3164	0.0728	497	0.6521
SCAF1	-0.2039	-0.0069	531	0.2995
SCAF11	0.3277	0.1072	531	0.2346
SCAF4	0.3982	0.1053	519	0.2647
SCAF8	0.4392	0.1911	531	0.1952
SCAI	0	-0.0016	449	0.3551
SCAMP1	0.2755	0.056	531	0.3649
SCAMP2	0.406	0.129	531	0.3655
SCAMP3	0.3788	0.0757	531	0.366
SCAMP4	0.4753	0.1619	398	0.3464
SCAND1	0.5065	0.0963	37	0.2909
SCAP	0.0405	-0.0367	256	0.486
SCAPER	0.351	0.0535	423	0.3586
SCARA3	0.5806	0.2698	122	0.3112
SCARB1	0.3345	0.0893	514	0.4068
SCARB2	0.1852	-0.1053	517	0.5023
SCARF1	0.2438	0.0509	296	0.5091
SCARF2	0.2966	0.0453	259	0.6204
SCCPDH	0.4025	-0.0221	531	0.4244
SCD	0.6307	0.2088	421	0.5897
SCD5	0.4983	0.1047	401	0.4525
SCEL	0.2009	0.0122	323	0.583
SCFD1	0.3589	-0.0094	531	0.2657
SCFD2	0.0934	-0.0374	530	0.2854
SCGB1A1	0.6312	-0.4184	101	0.5829
SCGB1D2	0.5684	0.2318	353	0.6435
SCGB2A1	0.6898	0.1419	191	0.5836
SCGB2A2	0.5273	0.2051	340	0.6501
SCIN	0.7872	0.5336	531	0.418
SCLT1	-0.0231	-0.0083	314	0.4249
SCLY	0	-0.0229	449	0.3829
SCMH1	0.6246	0.1953	78	0.3021
SCML2	0.6106	0.1976	348	0.5152
SCNM1	0.269	-0.1048	238	0.444
SCO1	0.3281	0.0877	531	0.3174
SCO2	0	-0.001	447	0.3907
SCOC	0.2424	0.048	503	0.3635
SCP2	0.4725	0.1976	531	0.3253
SCPEP1	0.6935	0.4602	531	0.2879
SCRIB	0.5496	0.2629	449	0.3028
SCRN1	0.5392	0.2809	531	0.357
SCRN2	0.3169	0.0829	524	0.3152
SCRN3	0.473	0.1502	531	0.2583
SCUBE2	0.7919	0.5741	353	0.4819
SCUBE3	0.6416	0.104	299	0.621
SCYL1	0.4769	0.075	531	0.2462
SCYL2	0.5223	0.2551	531	0.2123
SCYL3	0.4171	0.1474	511	0.3053
SDAD1	0.1479	-0.0188	523	0.3459
SDC1	0.552	0.3041	531	0.392
SDC2	0.4354	0.0332	504	0.5693
SDC3	0	-0.0214	131	0.4553
SDC4	0.5729	0.1835	531	0.3844
SDCBP	0.3386	0.0687	527	0.3073
SDCBP2	0.5702	0.3244	385	0.3605
SDCCAG8	0.4244	0.1427	407	0.2951
SDE2	0.4018	0.1538	461	0.3051
SDF2	-0.0528	-0.0723	531	0.3493
SDF2L1	0.4417	0.1904	531	0.2599
SDF4	0.3457	-0.0066	531	0.3527
SDHA	0.4809	0.1827	531	0.2863
SDHAF1	-0.0432	-0.0655	210	0.6262
SDHAF2	0.0947	-0.0444	413	0.5621
SDHAF3	0.7206	0.4094	141	0.2865
SDHAF4	0.4662	0.0483	131	0.3386
SDHB	-0.1517	-0.02	531	0.3535
SDHC	0	-0.0054	232	0.2981
SDK1	0.4968	0.1757	249	0.3697
SDK2	0.4864	0.0565	91	0.3241
SDR16C5	0.7641	0.1775	322	0.6877
SDR39U1	0.4779	0.1654	507	0.3394
SDS	0.5266	0.2544	452	0.3976
SDSL	0.2287	0.0187	531	0.3782
SEC11A	0.2459	0.0145	531	0.3671
SEC11C	0.3598	-0.1387	531	0.6044
SEC13	0.0544	-0.4017	531	0.3713
SEC14L1	0.3159	0.094	324	0.3554
SEC14L2	0.5439	0.2219	485	0.4398
SEC14L4	0.4507	0.1457	207	0.4444
SEC16A	0.406	0.0816	531	0.3036
SEC22A	0	-0.0077	432	0.4232
SEC22B	0.1273	-0.1059	529	0.4069
SEC23A	0.5561	0.2598	531	0.3093
SEC23B	0.3366	0.0811	531	0.2836
SEC23IP	0.4856	0.0128	531	0.2523
SEC24A	0.4903	0.2268	531	0.2426
SEC24B	0.537	0.1825	531	0.2319
SEC24C	0.387	0.0684	449	0.2948
SEC24D	0.5834	0.2421	531	0.2767
SEC31A	0.4237	0.0748	449	0.2874
SEC61A1	0.2544	0.0116	531	0.493
SEC61B	0.2207	-0.0404	531	0.3792
SEC61G	0	-1e-4	366	0.4445
SEC62	0.0178	-0.1035	531	0.5057
SEC63	0.2272	-0.1394	531	0.4885
SECISBP2	0.2065	0.0182	375	0.3493
SECISBP2L	0.5092	0.181	420	0.3172
SECTM1	0.7528	0.4162	105	0.3592
SEH1L	0	-0.0119	287	0.2145
SEL1L	0.2019	0.0108	531	0.3628
SEL1L3	0.6177	0.2998	268	0.2691
SELENBP1	0.5031	0.2462	523	0.4925
SELENOF	-0.0494	-0.0079	205	0.264
SELENOH	0.2744	0.0163	205	0.274
SELENOI	0.4066	-0.2566	76	0.3193
SELENOK	0	-0.0153	199	0.3138
SELENOM	0.7108	0.4652	205	0.2588
SELENON	0.4921	0.2166	159	0.2205
SELENOO	0.1093	-0.0947	196	0.3238
SELENOP	0.1857	-0.6338	196	0.3946
SELENOS	0.4485	0.1383	205	0.2841
SELENOT	-0.0664	-0.0278	182	0.3569
SELENOW	0.6473	0.0178	199	0.3409
SELL	0.3252	0.0113	435	0.5132
SELP	0.3739	0.0895	376	0.558
SEMA3A	0.1296	-0.2765	60	0.3941
SEMA3B	0.4724	0.1199	317	0.5362
SEMA3C	0.6757	0.3974	431	0.3428
SEMA3E	0.8348	0.6062	61	0.2562
SEMA3F	0.5099	0.1714	333	0.4568
SEMA4A	0.1548	-0.1017	383	0.4233
SEMA4B	0.6329	0.3992	516	0.2913
SEMA4C	0.2895	-0.2655	435	0.4747
SEMA4D	0.5852	0.3399	433	0.3259
SEMA5A	0.3813	0.0907	109	0.3617
SEMA7A	0.453	0.1439	226	0.4388
SENP1	0.3543	0.0972	429	0.3048
SENP2	0.4769	0.1982	393	0.2886
SENP3	0.5748	0.3271	430	0.3015
SENP5	-0.3636	-0.1398	62	0.4018
SENP6	0.3231	0.0963	410	0.3033
SENP7	0.1878	0.0278	422	0.3136
SENP8	0.435	0.1389	464	0.417
SEPHS1	0.6553	0.3892	531	0.2149
SEPHS2	0.5424	0.2542	526	0.3186
SEPSECS	0.6281	0.3883	519	0.2851
SEPT1	0.3895	0.0818	411	0.4457
SEPT10	0.4762	0.2215	449	0.4092
SEPT11	0.3796	0.0081	205	0.3378
SEPT2	0.5047	-0.082	449	0.4188
SEPT3	0.5605	0.0172	353	0.5894
SEPT4	0.4968	0.2179	424	0.332
SEPT5	0.603	0.2825	449	0.3741
SEPT6	0.6014	0.3453	449	0.3185
SEPT7	0.3568	0.0071	449	0.3921
SEPT8	0.5741	0.2371	449	0.3609
SEPT9	0.1426	-0.0373	449	0.3002
SERAC1	0.2797	0.0736	420	0.349
SERBP1	0.2759	0.0623	531	0.2904
SERF2	0.2159	0.0146	445	0.3598
SERGEF	0.7596	0.5538	339	0.2419
SERINC1	0.0436	-0.0366	501	0.4107
SERINC3	0	-0.0323	423	0.489
SERINC5	0.6251	0.3053	172	0.3335
SERPINA1	-0.0735	-0.0188	531	0.5042
SERPINA10	0	-0.1415	207	0.3629
SERPINA11	0.4668	0.0733	46	0.7086
SERPINA2	0.5561	0.1407	49	0.5099
SERPINA3	0.1387	-0.0206	531	0.4856
SERPINA4	0.0039	-0.0281	303	0.5693
SERPINA5	0.4051	0.1279	429	0.538
SERPINA6	-0.1012	-0.0189	341	0.4462
SERPINA7	0	-0.0795	207	0.4274
SERPINB1	0.7409	0.4778	531	0.2417
SERPINB10	-0.1787	-0.0283	195	0.7209
SERPINB12	0	-0.0023	114	0.5768
SERPINB13	0.9102	0.7685	37	0.2058
SERPINB2	0.7146	0.4797	300	0.435
SERPINB3	0.8362	0.6341	218	0.4927
SERPINB4	0.7707	0.3238	92	0.5306
SERPINB5	0.7746	0.5705	527	0.3984
SERPINB6	0.5076	0.2138	531	0.3301
SERPINB8	0.5093	0.1932	531	0.3043
SERPINB9	0.6698	0.4183	531	0.2729
SERPINC1	-0.021	-0.1124	415	0.5417
SERPIND1	0	-0.0231	289	0.4766
SERPINE2	0.5707	0.296	531	0.4768
SERPINF1	0.6028	0.3247	531	0.4688
SERPINF2	0.0842	-0.0053	531	0.4414
SERPING1	0.3634	0.1006	531	0.4537
SERPINH1	0.6166	0.3231	531	0.331
SERPINI1	0.6631	0.1909	322	0.6312
SESN1	0.5589	0.168	280	0.3229
SESN2	0.5995	0.1344	59	0.3192
SESN3	0.5892	0.1375	301	0.4632
SESTD1	0.4484	0.1994	459	0.3207
SET	0.3802	0.1257	531	0.2991
SETD1A	0.2783	0.0676	433	0.2659
SETD1B	0.1492	-0.0177	419	0.3168
SETD2	0.2947	0.0839	435	0.2485
SETD3	0.4996	0.2327	531	0.2365
SETD5	0.2855	0.0749	249	0.5038
SETD6	0	-0.0971	96	0.4365
SETD7	0.6209	0.3829	531	0.3213
SETD9	0.5304	0.2589	227	0.4241
SETDB1	0.5297	0.2722	458	0.272
SETMAR	0.499	0.2021	437	0.331
SETX	0.3402	0.1137	435	0.2833
SEZ6L2	0.6387	0.332	400	0.3454
SF1	0.256	-0.058	531	0.2598
SF3A1	0.1567	-0.0547	287	0.1952
SF3A2	0.0333	-0.0469	287	0.2182
SF3A3	0.3443	-0.3839	287	0.2408
SF3B1	0	-0.0362	531	0.2607
SF3B2	0.1364	0.0089	287	0.237
SF3B3	0.2505	-0.8631	287	0.2725
SF3B4	0.2384	0.0476	531	0.3356
SF3B5	0.0593	5e-4	287	0.2406
SF3B6	0.1641	-0.0538	531	0.2393
SFMBT1	0.1382	0.0052	280	0.379
SFN	0.5664	0.3083	531	0.3229
SFPQ	0.1777	-0.0149	531	0.2214
SFR1	0.3171	0.0338	253	0.434
SFRP1	0.6702	0.3672	521	0.4955
SFRP2	0.7086	0.4735	486	0.4221
SFRP4	0.7314	0.4721	523	0.402
SFSWAP	0.1735	0.0042	524	0.29
SFT2D2	0.311	-0.0164	129	0.3637
SFT2D3	0.4406	0.1484	445	0.3819
SFTA2	0.9988	0.1861	21	0.7277
SFTPB	0.9419	0.8277	26	0.3076
SFXN1	0.5895	0.2986	531	0.2544
SFXN2	0.5288	0.2743	527	0.3431
SFXN3	0.5446	0.2249	531	0.3093
SFXN4	0.1921	0.0264	511	0.3546
SFXN5	0.5067	0.2091	498	0.3536
SGCB	0.1804	0.0325	512	0.3699
SGCD	0.3746	0.029	529	0.4945
SGCE	0.4852	0.2147	507	0.3679
SGF29	0.2667	0.07	133	0.2469
SGIP1	0.418	0.0459	254	0.454
SGK2	0.7936	0.5637	88	0.2791
SGK3	0.5579	0.302	161	0.2231
SGMS1	0.6785	0.3803	134	0.2748
SGPL1	0.3434	0.0483	531	0.426
SGPP1	0.2575	-0.0427	455	0.5509
SGSH	0.127	0.0099	435	0.4752
SGSM3	0.3727	0.1024	434	0.4621
SGTA	0.3239	0.0204	531	0.283
SGTB	0.4957	0.1539	433	0.371
SH2B1	0.5531	0.1164	433	0.377
SH2B2	-0.1416	-0.0823	142	0.3177
SH2D1A	0.7145	0.2457	393	0.5851
SH2D3A	0.3139	0.0815	314	0.3997
SH2D3C	0.0141	-0.0118	255	0.5166
SH2D4A	0.7913	0.5948	529	0.2511
SH2D4B	0.2136	-0.4068	21	0.5698
SH3BGRL	0.6526	0.3435	531	0.3666
SH3BGRL2	0.5303	0.2706	531	0.3775
SH3BGRL3	0.5312	0.2542	531	0.3156
SH3BP1	0.5973	0.3141	531	0.2818
SH3BP2	0	-0.0045	435	0.3132
SH3BP4	0.6424	0.4012	505	0.3195
SH3BP5	0.5237	0.2684	344	0.3135
SH3BP5L	0.2427	0.0288	462	0.384
SH3D19	0.5586	0.2885	451	0.3437
SH3GL1	0.3738	-0.0362	531	0.3154
SH3GL2	0.4083	0.1638	174	0.3254
SH3GLB1	0.3361	0.0523	531	0.3102
SH3GLB2	0.1839	0.0108	531	0.3454
SH3KBP1	0.7874	0.578	531	0.2321
SH3PXD2A	0.5907	0.3153	500	0.3347
SH3PXD2B	0.6585	0.4203	531	0.2222
SH3RF1	0.6487	0.3964	422	0.2546
SH3RF3	0.6992	0.2938	110	0.3118
SH3TC1	0	-1e-4	269	0.4712
SH3YL1	0.6836	0.4658	417	0.3259
SHANK2	0.6334	0.2176	407	0.3707
SHANK3	0.3421	0.0894	353	0.3823
SHARPIN	0.2658	0.0226	475	0.3665
SHB	0.1193	-0.1513	337	0.4805
SHBG	0.113	-0.0694	385	0.4774
SHC1	0.4127	0.1358	531	0.258
SHCBP1	0.6236	0.346	325	0.3928
SHE	0.7021	0.1418	109	0.3656
SHF	0.346	0.0867	205	0.5875
SHISA2	0.5641	0.2202	161	0.8377
SHISA5	0	-0.0081	70	0.4612
SHKBP1	0.3938	0.1545	428	0.317
SHMT1	0.8072	0.5347	525	0.2876
SHMT2	0.577	0.3261	531	0.3041
SHOC2	0.4288	0.1502	531	0.2391
SHPK	0.1031	0.0064	439	0.3553
SHPRH	0	-0.1847	382	0.4115
SHQ1	0.4328	0.0637	58	0.3415
SHROOM1	0.7174	0.3735	381	0.4393
SHROOM2	0.5463	0.2945	482	0.3414
SHROOM3	0.5676	0.3199	514	0.3093
SHROOM4	0.2689	0.0474	426	0.431
SHTN1	0.748	0.4766	205	0.2181
SI	0.0891	-0.8082	72	0.8277
SIAE	0.67490000000000006	0.3961	531	0.3211
SIAH1	0.4419	0.1168	268	0.3433
SIAH2	0.7521	0.5574	282	0.3608
SIDT2	0.1161	-0.0555	233	0.4137
SIGIRR	0.4111	0.0398	518	0.5004
SIGLEC1	0.3063	0.0425	396	0.3773
SIGLEC10	0.6361	0.3581	77	0.365
SIGLEC14	0.5244	0.262	190	0.4394
SIGLEC5	-0.1552	-0.1968	21	0.5048
SIGLEC7	0.0965	-0.0715	126	0.4595
SIGMAR1	0.024	-0.2634	212	0.4295
SIK2	0.1679	-0.1354	363	0.3984
SIK3	0.6399	0.3761	435	0.275
SIKE1	0.2281	0.0194	432	0.3125
SIL1	0.4194	0.1457	519	0.2982
SIN3A	0.1216	-0.0478	529	0.2554
SIN3B	0.4261	0.1686	435	0.3007
SINHCAF	0.3172	0.0623	101	0.2463
SIPA1	0.3644	0.0775	527	0.2956
SIPA1L1	0.4513	0.1993	514	0.2741
SIPA1L2	0.5382	0.2763	422	0.3488
SIPA1L3	0.6065	0.334	480	0.3109
SIRPA	0.4066	0.1344	525	0.3297
SIRT1	0.5731	0.2391	461	0.2739
SIRT2	0.4864	0.2258	531	0.2778
SIRT3	0.2715	-0.0268	369	0.3806
SIRT5	0.3373	0.1022	517	0.2683
SIRT6	0.392	0.1301	450	0.332
SIRT7	0.0869	-0.1524	195	0.4248
SIVA1	0.0317	-0.0174	364	0.5139
SIX1	0.7836	0.61240000000000006	82	0.3591
SIX4	0.3709	0.1125	418	0.4245
SIX5	0	-0.0517	395	0.4963
SKA1	0.4591	0.1133	232	0.6047
SKA3	0.5467	0.2102	285	0.4295
SKAP1	0.2199	-0.005	343	0.5137
SKAP2	0.0889	-0.0262	504	0.3939
SKI	-0.5098	-0.1033	61	0.4457
SKIV2L	0.0623	-0.0556	449	0.2848
SKP1	0.3399	0.0218	449	0.2612
SKP2	0.3304	0.043	246	0.4798
SLAIN1	0.3885	-0.3139	132	0.4121
SLAIN2	0.4452	0.168	531	0.2262
SLBP	0.573	0.32	445	0.3328
SLC10A7	0	-2e-4	40	0.3512
SLC11A2	0.3983	0.1207	452	0.4186
SLC12A2	0.5909	0.2931	531	0.3871
SLC12A4	0.0661	-0.0122	415	0.452
SLC12A6	-0.046	-0.0502	423	0.3959
SLC12A7	0.3017	-0.0317	529	0.4886
SLC12A8	0.3384	0.0645	247	0.5318
SLC12A9	0.0684	-0.1492	447	0.4117
SLC14A1	0.7559	-0.3389	135	0.657
SLC15A2	0.8445	0.7007	170	0.2517
SLC15A4	0.2099	-0.0599	419	0.5027
SLC16A1	0.4909	0.0772	531	0.4998
SLC16A10	0.6591	-1.3949	27	0.5863
SLC16A3	0.468	0.1975	485	0.3844
SLC17A5	0.154	-0.0236	501	0.4107
SLC1A1	0.5409	0.1081	189	0.6641
SLC1A3	0.1518	-0.0176	171	0.3749
SLC1A4	0.5039	0.1042	531	0.5173
SLC1A5	0.4374	0.1574	531	0.3764
SLC20A2	0.6484	0.3775	423	0.3739
SLC22A5	0.8136	0.6172	103	0.2858
SLC25A1	0.4934	0.217	531	0.3798
SLC25A10	0.4155	0.1477	531	0.373
SLC25A11	0.1059	-0.1319	529	0.434
SLC25A12	0.3727	0.105	531	0.2834
SLC25A13	0.6227	0.3822	531	0.3058
SLC25A14	0.639	0.2582	157	0.3549
SLC25A15	0.2521	0.0213	447	0.4332
SLC25A16	0.2756	0.07	294	0.4014
SLC25A17	0.2818	0.0322	366	0.3508
SLC25A19	0.4855	0.0556	514	0.4826
SLC25A20	0.3706	0.1165	531	0.307
SLC25A22	0.5369	0.2716	519	0.3371
SLC25A23	0	-0.0028	279	0.4077
SLC25A24	0.3992	0.1439	531	0.3265
SLC25A25	0.4346	0.1883	470	0.2914
SLC25A26	0.117	-0.3433	204	0.4156
SLC25A29	0.3339	0.1011	415	0.3431
SLC25A3	0.2742	-0.0099	531	0.4594
SLC25A30	0	-0.0146	130	0.4352
SLC25A32	0.1654	0.0107	269	0.3336
SLC25A33	0.157	-0.505	28	0.6214
SLC25A35	0.5685	0.299	412	0.3962
SLC25A36	0.0918	-0.0172	299	0.4149
SLC25A4	0.3443	0.0439	529	0.4073
SLC25A40	0.3151	0.0391	515	0.3669
SLC25A42	0.4959	0.1136	157	0.3886
SLC25A44	0.2296	-0.6602	24	0.4128
SLC25A46	0.2204	-0.0789	465	0.3424
SLC25A5	0.5203	0.2404	531	0.3429
SLC25A51	0.1761	0.0103	173	0.2877
SLC25A52	0	-0.5061	66	0.363
SLC25A6	0.1152	-0.0251	531	0.3673
SLC26A2	0.5988	0.2546	431	0.3417
SLC26A6	0.2439	-0.0467	353	0.5236
SLC27A1	0.3733	-0.058	529	0.376
SLC27A2	0.4752	-0.0367	516	0.6908
SLC27A3	0.2423	0.0454	531	0.4056
SLC27A4	0.2788	-0.0163	529	0.3676
SLC27A6	0.7459	0.5258	178	0.3274
SLC29A3	0.5285	0.2482	116	0.2727
SLC2A1	0.5082	0.1834	531	0.539
SLC2A13	0.7483	0.1938	92	0.2959
SLC2A3	0.3865	0.0572	437	0.4859
SLC30A1	0.2967	-0.2027	523	0.4476
SLC30A5	0.2477	-0.106	419	0.4297
SLC30A6	0.0695	-0.0295	456	0.418
SLC30A7	0.2772	0.0294	263	0.2948
SLC30A9	0.276	0.0505	527	0.3618
SLC33A1	0.4014	0.0758	526	0.4154
SLC34A2	0.5196	0.1796	371	0.5803
SLC35B2	0.4749	0.1249	439	0.4174
SLC35B3	0.3128	0.0456	397	0.3694
SLC35E1	0.2457	-0.0131	478	0.44
SLC35F6	0.1147	-0.0561	531	0.408
SLC37A4	0.3859	0.1423	325	0.3556
SLC38A1	0.4559	0.0885	470	0.5091
SLC38A10	0.1087	-0.0459	522	0.3332
SLC38A2	0.4817	0.1031	425	0.5572
SLC39A10	0.0211	-0.0466	446	0.3228
SLC39A11	0.3735	-0.0058	527	0.4863
SLC39A14	0.3534	0.1065	517	0.3593
SLC39A6	0.6412	0.3594	430	0.4633
SLC39A7	0.0345	-0.199	531	0.6655
SLC39A8	0.2238	-0.0444	82	0.47
SLC3A2	0.408	0.1514	531	0.48
SLC41A3	0.29	0.0507	175	0.2955
SLC43A1	0.6659	0.4079	95	0.3338
SLC43A2	0.074	-0.0239	441	0.4603
SLC44A1	0.3261	0.0154	531	0.3592
SLC44A2	0.3913	0.0356	531	0.4164
SLC44A3	0.7423	0.444	109	0.2803
SLC44A4	0.4941	0.1614	400	0.411
SLC47A1	0.8696	0.5936	101	0.3475
SLC4A1	0.0728	-0.0391	311	0.6529
SLC4A1AP	0.4595	0.186	503	0.2623
SLC4A2	0.1809	-0.0277	497	0.4497
SLC4A4	0.7182	0.0513	28	0.3857
SLC4A7	0.3302	0.0369	517	0.3286
SLC50A1	0.7896	0.1907	87	0.30620000000000003
SLC5A3	0.2852	0.0114	105	0.3566
SLC5A6	0.454	0.1317	496	0.4625
SLC6A14	0.7194	0.4594	52	0.5133
SLC7A1	0.4307	0.0487	527	0.5754
SLC7A2	0.3946	-0.2816	332	0.7606
SLC7A5	0.6383	0.2471	521	0.5663
SLC7A6OS	0.1104	-0.0596	377	0.3519
SLC7A8	0.4847	0.1306	91	0.42
SLC8A1	0.7613	0.5024	213	0.2387
SLC9A1	0.3798	0.1293	493	0.393
SLC9A3R1	0.8164	0.646	449	0.3388
SLC9A3R2	0.5981	0.3323	531	0.3171
SLC9A6	0.2999	-0.0485	191	0.3058
SLCO2A1	0.2659	-0.207	432	0.4492
SLFN11	0.6483	0.4122	435	0.3317
SLFN13	0.7246	0.5059	164	0.2723
SLFN5	0.6532	0.3466	531	0.3079
SLIRP	0.1504	0.0197	531	0.3457
SLIT2	0.5438	0.1723	435	0.3831
SLIT3	0.6569	0.4232	423	0.3379
SLK	0.6245	0.3886	531	0.2267
SLMAP	0.4087	-0.0436	531	0.4685
SLPI	0.5846	0.2044	531	0.5923
SLTM	0.1923	0.0077	531	0.2593
SLU7	0.3348	0.0774	486	0.2268
SLX4IP	0	-0.0945	170	0.4698
SMAD1	0.4363	0.1401	441	0.3323
SMAD2	0.2005	0.0351	520	0.2803
SMAD3	0.5063	0.223	488	0.338
SMAD4	0.6024	0.2839	449	0.2654
SMAD5	0.3439	0.0963	463	0.3443
SMAGP	-0.0913	-0.1282	35	0.3921
SMAP1	0.5783	0.3266	531	0.2572
SMAP2	0.4309	0.1358	531	0.2605
SMARCA1	0.5549	0.2792	493	0.377
SMARCA2	0.4952	0.2278	526	0.2729
SMARCA4	0.2084	-0.2117	287	0.2603
SMARCA5	0.1159	0.0123	531	0.2799
SMARCAD1	0.2097	0.0144	488	0.2986
SMARCAL1	0.5132	0.2431	474	0.2545
SMARCB1	-0.0151	-0.0343	531	0.2706
SMARCC1	0.5021	0.2108	531	0.3211
SMARCC2	0.4022	0.1151	381	0.2302
SMARCD1	0.096	-0.0402	501	0.3004
SMARCD2	0.3285	0.1053	531	0.2163
SMARCD3	0.2784	-0.0721	353	0.4407
SMARCE1	0.1862	0.034	531	0.2799
SMC1A	0.1222	-0	531	0.2524
SMC2	0.6631	0.3755	531	0.3724
SMC3	0.348	0.1104	531	0.244
SMC4	0.564	0.2893	531	0.3752
SMC5	0.2072	0.0161	499	0.325
SMC6	0.3329	0.099	529	0.2678
SMCHD1	0.423	0.10780000000000001	531	0.2888
SMCO3	0	-0.0857	23	0.5944
SMCO4	0.2006	0.0059	235	0.4685
SMCR8	0.1901	-0.0011	435	0.332
SMDT1	0.0569	-0.0608	363	0.4358
SMG1	-0.0793	-0.1235	526	0.2704
SMG5	0.2797	0.0607	353	0.311
SMG6	0.1399	-0.1517	427	0.3109
SMG7	0.4905	0.1878	435	0.2883
SMG8	0.6142	0.2729	443	0.2759
SMG9	0.2661	-0.0182	512	0.2976
SMIM1	0.1882	-0.0827	45	0.5396
SMIM12	0.2097	7e-4	507	0.3785
SMIM13	-0.6135	-1.148	45	0.6029
SMIM15	0	-0.0208	88	0.5437
SMIM19	0.6167	0.2825	252	0.4017
SMIM20	0.4859	-0.0144	439	0.4067
SMIM22	0.1481	0.0039	187	0.3093
SMIM26	0.2969	0.037	34	0.4121
SMIM29	0	-0.4321	46	0.3153
SMIM4	0.4298	0.1031	36	0.421
SMIM8	0	-0.2876	66	0.3804
SMN1	0.2782	-0.024	449	0.3597
SMNDC1	0.4055	0.1559	530	0.268
SMOC1	0.6852	0.3452	379	0.5345
SMOC2	0.588	0.2623	469	0.4772
SMPD1	0.5299	0.1783	410	0.3219
SMPD2	0.3115	0.0945	393	0.3936
SMPD3	0.6058	0.2733	296	0.5116
SMPD4	0.177	-0.04	529	0.4616
SMPDL3A	0.7161	0.3818	407	0.3652
SMPDL3B	0.5501	0.2121	520	0.4217
SMPX	0.2282	-0.1739	59	0.5519
SMS	0.4524	0.1949	531	0.3108
SMTN	0.4635	0.0962	531	0.5056
SMU1	-0.1196	-0.2467	205	0.2324
SMUG1	0.1834	-0.0541	429	0.448
SMURF1	0	-0.1176	41	0.3909
SMURF2	-0.1427	-0.0994	390	0.4715
SMYD2	0.6392	0.3749	409	0.2765
SMYD3	0.6233	0.1944	502	0.3571
SMYD4	-0.0797	-0.043	391	0.3811
SMYD5	0	-0	513	0.3335
SNAI2	0.2283	-0.0275	41	0.4074
SNAP23	0.4582	0.21	531	0.2716
SNAP25	0.3148	0.0184	155	0.5126
SNAP29	0.4679	0.1983	531	0.2637
SNAP47	0.4102	0.1614	339	0.355
SNAP91	0.4011	0.0495	99	0.3809
SNAPC1	0.2374	-1e-4	115	0.2767
SNAPC3	0.2006	-0.0573	273	0.378
SNAPC4	0	-0.0341	388	0.4713
SNAPC5	0	-0.0166	54	0.3104
SNAPIN	0.0881	-0.058	464	0.2756
SNCA	0.2275	0.0501	431	0.6249
SNCAIP	0.7439	0.4901	94	0.3346
SNCG	0.6476	0.249	445	0.5338
SND1	0.4256	0.1405	531	0.2981
SNED1	0.6056	0.2942	386	0.4714
SNF8	0	-0.008	531	0.3589
SNIP1	0.2873	0.0134	509	0.3496
SNRK	0.1656	0.003	341	0.3195
SNRNP200	0.1363	-0.1647	531	0.2665
SNRNP27	0.0168	-0.0608	512	0.3542
SNRNP35	0.1545	-0.0051	301	0.4439
SNRNP40	0	-0.0933	287	0.2239
SNRNP48	0.232	-0.0289	295	0.4311
SNRNP70	0	-0.0038	531	0.2462
SNRPA	0.1551	0.008	529	0.275
SNRPA1	0.1799	-0.0092	531	0.2331
SNRPB	-0.0583	-0.2143	274	0.3267
SNRPB2	0.2464	-0.0156	531	0.2516
SNRPC	0.0919	-0.0453	531	0.2823
SNRPD1	0.2519	0.0301	531	0.325
SNRPD2	0.3326	-0.0149	449	0.2881
SNRPD3	0.0326	-0.1341	449	0.3051
SNRPE	0.2148	0.0225	531	0.3515
SNRPF	0.2657	0.0405	531	0.2954
SNRPG	0	-0.1089	525	0.237
SNRPN	-0.0601	-0.0015	187	0.3217
SNTA1	0.3366	-0.014	478	0.4547
SNTB1	0.5514	0.2181	515	0.3259
SNTB2	0.1639	-0.0338	449	0.439
SNU13	0.0356	-0.007	205	0.3032
SNUPN	0.2863	0.0785	518	0.3308
SNW1	0.28	0.0564	287	0.2129
SNX1	0.5213	0.0356	531	0.3578
SNX11	0.4452	0.1847	385	0.2891
SNX12	0.3536	0.0022	529	0.3831
SNX13	0.3742	0.1086	356	0.3109
SNX14	0.3016	0.0681	219	0.3518
SNX15	0.282	0.047	449	0.3037
SNX16	0.345	0.1049	469	0.3208
SNX17	0.1833	-0.0325	531	0.3176
SNX18	0.4674	0.164	531	0.3494
SNX19	0	-0.1096	136	0.3974
SNX2	0.1812	-0.0647	519	0.3303
SNX21	0.3531	-0.0046	451	0.4277
SNX24	0.3858	0.1041	353	0.3926
SNX27	0.4696	0.1736	531	0.24
SNX29	0.5577	0.1388	435	0.3132
SNX3	0.3303	0.0059	531	0.3318
SNX30	0.5197	0.2501	527	0.3025
SNX33	0.452	0.1461	504	0.3085
SNX4	0.1708	-0.0638	531	0.3157
SNX5	0.2013	-0.0828	531	0.3638
SNX6	0.1533	-0.1898	531	0.3431
SNX7	0.6478	0.4176	523	0.2616
SNX8	0.4734	0.0764	531	0.3304
SNX9	0.5438	0.1967	531	0.306
SOAT1	0.4528	0.1763	531	0.4142
SOCS2	0.9202	0.3095	93	0.3502
SOCS6	0.563	0.2663	282	0.4109
SOD1	0.2235	0.0129	531	0.4164
SOD2	0.4014	0.1404	531	0.3901
SOD3	0.462	0.1998	531	0.3971
SOGA1	0.2718	-0.0149	435	0.3589
SON	0.2605	-0.0983	415	0.3635
SORBS1	0.5825	0.3364	531	0.4905
SORBS2	0.3545	-0.1783	287	0.4311
SORBS3	0.43120000000000003	0.1778	531	0.396
SORCS2	0.6928	0.4412	347	0.4241
SORD	0.6691	0.3063	531	0.3774
SORL1	0.626	0.3465	531	0.3267
SORT1	0.2447	-0.0689	531	0.3903
SOS1	0.5044	0.1929	524	0.2536
SOS2	0.2014	0.0184	343	0.4345
SOWAHC	0.4546	0.0827	529	0.30620000000000003
SOX11	0	-0.1977	41	0.6788
SOX12	-0.2071	-0.1029	179	0.6848
SOX13	0.5673	0.2292	416	0.458
SOX17	0.5502	0.006	191	0.3649
SOX18	0.1885	-0.1624	31	0.5227
SOX4	0.3322	-0.2266	347	0.638
SOX5	0.5415	0.2419	291	0.3886
SOX6	0.2209	-0.001	252	0.5178
SOX9	0.6352	0.3447	511	0.4222
SP1	0.1527	-0.0152	529	0.2752
SP100	0.7199	0.5046	531	0.2048
SP110	0.5926	0.2243	517	0.32
SP140	0.5939	0.2408	262	0.5116
SP140L	0.4674	0.1822	324	0.3819
SP2	0.1264	0.0029	440	0.3247
SP3	0.2224	0.033	529	0.2831
SP4	0.4542	0.1912	414	0.36
SP6	0.6319	0.3484	302	0.5229
SPA17	0.5523	0.2831	202	0.4757
SPACA9	0.7052	0.4648	44	0.2683
SPAG1	0.6113	0.3142	479	0.3577
SPAG5	0.704	0.3883	363	0.3936
SPAG7	0.3818	0.1347	433	0.3129
SPAG9	0.3136	0.0626	531	0.3527
SPARC	0.6387	0.3637	531	0.3844
SPARCL1	0.6582	0.4168	520	0.3534
SPART	0.9395	0.7413	109	0.2187
SPAST	0.4413	0.1826	529	0.2263
SPATA13	0.3466	0.112	401	0.3168
SPATA18	0.734	0.4891	412	0.3989
SPATA2	0.0667	-0.0282	331	0.3905
SPATA20	0.6955	0.3998	520	0.3331
SPATA33	0.5125	0.2516	110	0.3479
SPATA5	0.6454	0.3842	531	0.2235
SPATA5L1	0.2635	-0.0054	521	0.2793
SPATA6	0.6619	-0.0771	79	0.3919
SPATS2	0.6959	0.4414	503	0.2514
SPATS2L	0.7069	0.4708	531	0.2823
SPC24	0.633	0.3288	478	0.3424
SPC25	0.5141	0.2385	377	0.385
SPCS1	0	-0.1275	516	0.4675
SPCS2	0	-0.1243	531	0.5482
SPCS3	0.198	-0.0503	531	0.3849
SPDEF	0.6324	0.382	321	0.4135
SPDL1	0.2697	-0.118	322	0.5264
SPECC1	0.624	0.3815	442	0.2934
SPECC1L	0.3644	0.1197	449	0.2811
SPEG	0.2492	-0.0593	285	0.6088
SPEN	0.3131	0.0686	435	0.2486
SPG11	0.334	0.0691	435	0.2926
SPG21	0.2482	0.0275	531	0.2968
SPG7	0.1985	0.0078	527	0.3509
SPHK2	0.1568	-0.0533	152	0.2736
SPICE1	0.5101	0.2339	379	0.2966
SPIN1	0.4182	0.1318	523	0.2861
SPIN2A	0.5779	-0.0773	80	0.4634
SPIN3	0.3846	-0.0953	103	0.3777
SPINDOC	-0.1906	-0.1556	109	0.3335
SPINK1	0.8453	0.4842	110	0.4149
SPINK5	0.6854	0.1655	89	0.5717
SPINK7	0.5107	-0.79	22	0.6354
SPINT1	0.1682	-0.0943	515	0.4256
SPINT2	0.3086	-0.1456	446	0.5976
SPIRE1	0.6642	0.4037	412	0.2998
SPN	0.2486	-0.014	352	0.4322
SPNS1	0.2008	-0.0601	424	0.5149
SPOCK1	0.5944	0.1707	66	0.3836
SPOCK2	0.7139	0.4761	147	0.3277
SPON1	0.611	0.3105	529	0.4955
SPON2	0.4368	0.1704	384	0.4057
SPOP	0.3641	-0.1302	65	0.3354
SPOUT1	0.348	-0.0477	205	0.3284
SPP1	0.5234	0.1897	435	0.5556
SPP2	0	-0.3104	202	0.4588
SPPL2A	0	-0.0354	469	0.4215
SPPL2B	0.4691	0.1382	176	0.2984
SPR	0.5036	0.2086	531	0.3544
SPRED1	-0.3985	-0.1452	68	0.5704
SPRR1A	-0.0613	-0.5033	80	0.6357
SPRR1B	0.3902	0.1288	119	0.4888
SPRR2A	0.6087	-0.0375	42	0.4093
SPRR2D	0.7693	0.5784	59	0.4695
SPRR2F	0.7257	0.4051	37	0.3901
SPRR3	0.2257	-0.2559	95	0.6841
SPRTN	0.6116	0.1407	174	0.5139
SPRY1	0.3377	-0.273	186	0.4365
SPRY2	0.8391	-0.4966	30	0.5216
SPRY4	0.5013	-0.2231	152	0.4189
SPRYD3	0.1228	-0.0098	393	0.3326
SPRYD4	0.4059	0.1453	529	0.3236
SPRYD7	0.1795	-0.0464	525	0.351
SPTA1	0	-0.0073	435	0.7458
SPTAN1	0.0896	-0.0637	531	0.4907
SPTB	-0.0727	-0.0316	219	0.6058
SPTBN1	0.5506	0.2868	531	0.2738
SPTBN2	0.5839	0.3043	529	0.38
SPTBN4	0.1342	-0.1597	386	0.3948
SPTLC1	0.152	-0.0023	531	0.3416
SPTLC2	0.5005	0.1612	531	0.3419
SPTLC3	0.5086	0.1316	325	0.5382
SPTY2D1	0.2088	0.0418	482	0.3361
SQLE	0.6661	0.3814	432	0.3962
SQOR	0.506	0.1928	205	0.3584
SQSTM1	0.333	0.0947	531	0.3183
SRA1	0.408	0.0426	409	0.2678
SRBD1	0.5718	0.3252	524	0.2136
SRC	0.1623	-0.0053	531	0.2839
SRCAP	0.4808	0.2214	353	0.2979
SRCIN1	0.7946	0.5103	386	0.442
SRD5A3	0.2645	0.01	353	0.5129
SREBF1	0.3467	0.0964	267	0.4542
SREBF2	0.1507	-0.0068	303	0.4699
SREK1	0.398	0.135	531	0.2244
SREK1IP1	0.1134	-0.0102	291	0.5847
SRF	0.2923	-0.0694	432	0.3869
SRFBP1	0.2163	0.0202	523	0.3138
SRGAP1	0.6307	0.3658	448	0.2845
SRGAP2	0.2781	0.0575	431	0.3028
SRGAP3	0.6374	0.3585	415	0.338
SRGN	0.4463	0.1479	387	0.4566
SRI	0.3597	0.0685	531	0.33
SRM	0.5105	0.25	531	0.2689
SRP14	0.3208	0.0788	531	0.3023
SRP19	0.0809	-0.0272	433	0.3241
SRP54	0.261	-0.0203	531	0.2826
SRP68	0.3542	0.0941	529	0.2924
SRP72	0.103	-0.0318	531	0.275
SRP9	0.1268	-0.0565	449	0.3416
SRPK1	0.5929	0.2574	531	0.3619
SRPK2	0.533	0.277	531	0.2783
SRPRA	0.538	0.1265	205	0.3219
SRPRB	0.1617	-0.0334	531	0.4322
SRPX	0.5246	0.2694	531	0.436
SRPX2	0.4719	0.2147	518	0.4701
SRR	0.3385	0.0829	327	0.5071
SRRM1	0.216	-0.0385	531	0.2851
SRRM2	0.1513	0.0058	531	0.2424
SRRT	0.2021	-0.0232	531	0.2377
SRSF1	0.0707	0.0033	531	0.2577
SRSF10	0	-0.032	531	0.2683
SRSF11	0.3044	0.0394	529	0.2448
SRSF12	0.2776	-0.105	313	0.714
SRSF2	0.2552	-0.0761	449	0.2552
SRSF3	0.1019	-0.0878	531	0.2693
SRSF4	0.3867	0.0803	531	0.2513
SRSF5	0.2847	0.0565	531	0.2879
SRSF6	0.3436	0.1058	531	0.335
SRSF7	0	-0.0035	287	0.2245
SRSF8	0	-0.0039	450	0.2979
SRSF9	0.2393	0.0418	531	0.2989
SRXN1	0.5277	0.2387	520	0.3354
SS18	0.4586	0.1988	435	0.3248
SS18L1	0.3498	0.0882	415	0.4085
SS18L2	0	-0.0038	150	0.3519
SSB	0.2268	-0.0679	449	0.3273
SSBP1	0.2879	0.011	449	0.3592
SSBP2	0.5227	0.2527	444	0.4272
SSBP3	0.4425	0.1822	526	0.3166
SSBP4	0.1767	0.0195	395	0.3958
SSC5D	0.4328	0.1861	433	0.513
SSH1	0.1882	-0.0163	427	0.3927
SSH2	0.4862	0.2085	337	0.3716
SSH3	0.7008	0.403	531	0.3287
SSNA1	0.4964	0.2084	531	0.3843
SSR1	0.0986	-0.0272	523	0.4757
SSR2	-0.2016	-0.0504	278	0.3903
SSR3	-0.0864	-0.1442	531	0.7103
SSR4	0.25	0.028	531	0.3324
SSRP1	0.5537	0.2921	531	0.2925
SSSCA1	0.1573	0.0057	447	0.3302
SST	0.548	0.1477	55	0.4927
SSU72	0.2588	-0.0319	522	0.2607
SSX2IP	0.3667	0.0666	260	0.4456
ST13	0.5819	0.319	531	0.2331
ST14	0.508	0.2546	531	0.3227
ST3GAL1	0.3699	0.0848	428	0.4206
ST3GAL2	0	-0.0723	21	0.6245
ST3GAL6	0.1653	-0.1082	74	0.4943
ST5	0.5219	0.2529	522	0.304
ST6GAL1	0.609	0.2247	512	0.4418
ST6GALNAC1	0.689	0.3532	254	0.3778
ST6GALNAC2	0.3886	-0.0104	34	0.3458
ST6GALNAC3	-0.6237	-0.7678	24	0.6802
ST7	0	-0.0293	263	0.4861
STAB1	0.4202	0.1184	513	0.4094
STAG1	0.2992	0.0656	531	0.2647
STAG2	0.2649	0.0493	531	0.3042
STAM	0.1802	-0.118	522	0.3119
STAM2	0.4742	0.2094	531	0.26
STAMBP	0.2506	-0.0169	531	0.2965
STAMBPL1	0.6029	0.3434	450	0.262
STAP2	0.6187	0.33	531	0.3378
STARD10	0.6842	0.4663	531	0.3515
STARD13	0.6532	0.3894	458	0.3129
STARD3	0.5321	0.0579	335	0.5013
STARD3NL	0.174	-0.0182	173	0.3282
STARD4	0	-0.8835	25	0.5457
STARD5	0.4338	0.1363	387	0.3505
STARD7	0.499	0.2322	511	0.2554
STAT1	0.691	0.4427	531	0.3636
STAT2	0.1545	-0.0048	529	0.3422
STAT3	0.435	0.1493	531	0.2463
STAT4	0.2526	0.0619	335	0.5029
STAT5A	0.6873	0.4653	531	0.2131
STAT5B	0.5788	0.3247	527	0.2317
STAT6	0.617	0.3074	531	0.2376
STAU1	0.6819	0.4428	531	0.2272
STAU2	0.5732	0.277	509	0.2912
STBD1	0.4191	0.1039	449	0.3862
STC1	0.398	-0.2266	347	0.5786
STC2	0.8267	0.509	407	0.4733
STEAP1	0.5332	0.2299	212	0.3968
STEAP1B	0.2043	-0.3217	91	0.6222
STEAP2	0.6408	0.3008	168	0.2974
STEAP3	0.6118	0.2875	512	0.4258
STEAP4	0.6226	0.1448	518	0.4496
STIM1	0.5485	0.1215	449	0.3596
STIM2	0.072	-0.0048	458	0.4037
STIP1	0.3947	0.1335	531	0.2866
STK10	0.5415	0.2926	531	0.2684
STK11	0.1566	0.0019	446	0.3878
STK11IP	-0.0353	-0.0763	469	0.2999
STK16	0.2111	-0.0103	291	0.4382
STK17A	0.4214	0.1729	303	0.4015
STK17B	0.5547	0.2946	504	0.3084
STK19	0.208	-0.0614	246	0.3446
STK24	0.4244	0.0485	531	0.2588
STK25	0.1799	0.0171	514	0.3285
STK26	0.6281	0.3667	205	0.3226
STK3	0.6237	0.3611	528	0.2511
STK32C	0.5164	0.1439	353	0.4221
STK33	0.7761	0.524	167	0.2699
STK35	0.1864	0.0081	355	0.3459
STK36	0	-9e-4	348	0.4168
STK38	0.4739	0.2207	531	0.258
STK38L	0.5107	0.233	531	0.269
STK39	0.7067	0.4971	531	0.2997
STK4	0.397	0.1325	531	0.2767
STMN1	0.4265	0.0262	449	0.5371
STMN2	0.1613	-0.0128	287	0.356
STMN3	0.6493	0.3369	279	0.4665
STMN4	0	-0.0256	159	0.6947
STN1	0.5775	0.0752	103	0.2195
STOM	0.3765	0.0535	527	0.3868
STOML1	0	-0.6198	73	0.403
STOML2	0.4335	0.1755	531	0.3378
STON1	0.4785	0.2288	353	0.3741
STON2	0.7339	0.4652	435	0.327
STRA6	0.8118	0.5637	109	0.3151
STRADA	0.2342	0.0405	440	0.3147
STRAP	0.5962	0.2138	531	0.2489
STRBP	0.6428	0.3487	449	0.2998
STRIP1	0.1216	-0.0385	531	0.2229
STRN	0.4528	0.1355	287	0.1833
STRN3	0.4015	0.1456	529	0.2802
STRN4	0.0627	-0.0809	287	0.264
STT3A	0.2211	-0.0756	531	0.5138
STT3B	0.3008	-2e-4	531	0.518
STUB1	0.4973	0.2283	531	0.3123
STX10	0.4709	0.1752	490	0.3423
STX11	0.492	0.194	367	0.413
STX12	0.2446	0.0056	449	0.3515
STX16	0.1145	-0.0515	449	0.4267
STX17	0.5918	0.3203	531	0.2688
STX18	0.2417	-0.0377	531	0.3624
STX2	0.3404	0.081	429	0.4009
STX3	0.5443	0.2728	531	0.3233
STX4	0.0467	-0.0341	531	0.2988
STX5	0.2117	0.0139	531	0.3578
STX6	0.2743	0.0124	529	0.3434
STX7	0.3275	0.0794	531	0.2951
STX8	0.2434	0.058	522	0.2991
STXBP1	0.6858	0.4605	531	0.2805
STXBP2	0.4891	0.1668	531	0.2335
STXBP3	0.3556	0.0968	531	0.31
STXBP4	0.3994	0.149	399	0.3395
STXBP5	0.6225	0.3793	525	0.2721
STXBP6	0.788	0.5731	259	0.2682
STYX	0.1465	-0.1165	223	0.4802
SUB1	0.5464	0.2977	531	0.3593
SUCLA2	0.3981	0.1448	531	0.3649
SUCLG1	0.0222	-0.0391	531	0.3304
SUCLG2	0.3518	0.1122	531	0.3388
SUCO	0.1226	0.0069	289	0.4207
SUDS3	0.4004	0.1179	489	0.2525
SUFU	0.0222	-0.0277	430	0.3673
SUGCT	0.3936	0.1535	284	0.4653
SUGP1	0.3425	0.0099	530	0.2334
SUGP2	0.3501	0.0842	528	0.2927
SUGT1	0.4956	0.2073	531	0.2602
SULF1	0.6693	0.4379	531	0.3975
SULF2	0.5705	0.2604	456	0.4579
SULT1A1	0.4358	0.1895	436	0.4886
SULT1A2	-0.7171	-1e-4	24	0.4167
SULT1A4	0.3244	0.0869	439	0.5973
SULT1B1	0.7376	-0.0775	168	0.374
SULT1C2	0.6638	0.3801	367	0.4432
SULT1C4	0.3132	0.0395	27	0.5055
SULT1E1	0.6258	0.2546	47	0.6972
SULT2B1	0.6369	0.2385	479	0.4687
SUMF1	0.3638	0.0595	519	0.343
SUMF2	0.4885	0.1246	531	0.322
SUMO1	0.3588	0.1106	522	0.3275
SUMO2	0.2534	0.0609	444	0.4188
SUMO3	0.3059	0.0914	424	0.3297
SUN1	0.1615	-0.0111	531	0.3643
SUN2	0.2723	0.0135	531	0.3677
SUOX	0.3541	0.0481	529	0.4111
SUPT16H	0.3317	0.0921	521	0.3438
SUPT20H	0.0517	-0.0064	435	0.316
SUPT3H	0.1896	-0.0514	248	0.4698
SUPT4H1	-0.087	-0	508	0.3729
SUPT5H	0.3752	0.1301	531	0.249
SUPT6H	0.527	0.2712	531	0.2214
SUPT7L	-0.0902	-0.0176	395	0.3139
SUPV3L1	0.2614	-0.0021	531	0.2878
SURF1	0.5795	0.3075	529	0.2802
SURF2	0.2817	0.034	380	0.3389
SURF4	0.2067	-0.0088	531	0.4213
SURF6	0.3726	0.129	449	0.3975
SUSD2	0.7112	0.4747	435	0.3291
SUV39H1	0.4933	-0.0063	181	0.515
SUV39H2	0.6456	0.3938	372	0.3597
SUZ12	0.318	0.0667	477	0.2703
SVBP	0.5507	0.1026	109	0.3333
SVEP1	0.4823	0.0851	435	0.5156
SVIL	0.5906	0.3372	531	0.3363
SVIP	0.4871	0.1596	370	0.4343
SWAP70	0.6271	0.3498	531	0.236
SWI5	0	-0.0011	131	0.5326
SYAP1	0.5716	0.2514	531	0.2895
SYBU	0.6155	0.3296	452	0.4278
SYDE1	0.3204	0.0042	269	0.4991
SYF2	0.249	0.061	496	0.2939
SYK	0.7957	0.5969	531	0.2389
SYMPK	0.2564	0.0609	531	0.2417
SYN1	0.0821	-0.0014	101	0.7073
SYN2	0.6917	0.4508	68	0.3974
SYNC	9e-4	-0.1302	267	0.5068
SYNCRIP	0.1818	0.0122	449	0.3875
SYNE1	0.5773	0.2044	287	0.2814
SYNE2	0.313	0.0266	531	0.3742
SYNE3	0.0778	0.0018	401	0.4627
SYNGR1	0.7201	0.4541	225	0.4537
SYNGR2	0.5233	0.1864	443	0.3892
SYNJ1	0.3101	0.0734	471	0.2803
SYNJ2	0.6729	0.4403	522	0.2552
SYNJ2BP-COX16	0.3457	0.0872	353	0.4069
SYNM	0.6128	0.1597	531	0.5121
SYNPO	0.478	0.1636	529	0.3751
SYNPO2	0.493	0.2299	531	0.5492
SYNRG	0.3576	0.1118	531	0.242
SYPL1	0.5402	0.264	531	0.3118
SYT1	0.7099	0.4823	209	0.5777
SYT17	0.6798	0.2993	76	0.2737
SYT2	0.1197	-0.4143	34	0.6901
SYT7	0.7202	0.0066	322	0.6005
SYTL1	0.5936	0.3521	470	0.3357
SYTL2	0.6586	0.4307	470	0.3865
SYTL3	0	-0.0153	179	0.4824
SYTL4	0.5439	0.2736	489	0.3501
SYVN1	0	-0.0414	447	0.4626
SZRD1	0.268	0.0627	513	0.2876
SZT2	0	-0.0456	428	0.2887
TAB1	0.0602	-0.0264	449	0.2965
TAB2	0.7175	0.489	446	0.2395
TAB3	0.3577	0.1136	394	0.3327
TACC1	0.7196	0.4628	531	0.3195
TACC2	0.4495	0.1891	531	0.3151
TACC3	0.634	0.3134	493	0.3504
TACO1	0.5382	0.273	531	0.332
TACSTD2	0.3437	-0.1886	394	0.5789
TADA1	0.1104	-0.0438	420	0.2913
TADA2A	0.277	-0.0823	73	0.3016
TADA2B	0.14	-0.0328	358	0.2566
TADA3	0.2212	0.014	422	0.2722
TAF1	0.0542	-0.0333	435	0.3088
TAF10	0	-0.0257	509	0.3089
TAF11	0.1354	0.0134	250	0.3315
TAF12	0	-0	441	0.2655
TAF13	-0.10780000000000001	-0.0787	33	0.312
TAF15	0.3682	0.1328	531	0.3183
TAF1B	0	-0.0061	44	0.3798
TAF1L	0.2527	0.0487	322	0.4385
TAF2	0.3907	0.072	435	0.2982
TAF3	-0.0547	-0.0119	413	0.4021
TAF4	0.434	0.1405	499	0.2409
TAF5	-0.0038	-0.0396	386	0.2663
TAF5L	0.2923	0.0622	463	0.2438
TAF6	0.178	0.0162	427	0.2645
TAF6L	0.2166	-0.0048	429	0.343
TAF7	0.5021	0.2256	523	0.2582
TAF8	0.1519	0.0049	464	0.2844
TAF9	0.1409	-0.0469	418	0.3707
TAF9B	0.26	0.0621	367	0.2654
TAGLN	0.6676	0.3365	449	0.4713
TAGLN2	0.5386	0.1237	449	0.3937
TAGLN3	0.299	-0.0015	250	0.6816
TALDO1	0.4058	0.0016	531	0.3126
TAMM41	0.231	0.0467	523	0.3644
TANC1	0.4392	0.0975	527	0.2789
TANC2	0.6734	0.4452	435	0.2861
TANGO2	0.0417	-0.0345	525	0.3842
TANGO6	0.0819	-0.0236	403	0.3618
TANK	0.4683	0.1798	521	0.2739
TAOK1	0.7018	0.3738	507	0.2712
TAOK2	0.0396	-0.0381	370	0.3518
TAOK3	0.6663	0.3548	531	0.2477
TAP1	0.5233	0.1871	531	0.4603
TAP2	0.3934	0.0291	531	0.499
TAPBP	0.0036	-0.1596	529	0.5243
TAPBPL	0.3323	8e-4	447	0.4534
TAPT1	0.3956	-0.1207	491	0.4903
TARBP1	0.6127	0.3229	435	0.3456
TARBP2	0.1503	0.01	393	0.3421
TARDBP	0.1322	-0.0105	531	0.2195
TARS	0.6148	0.3004	531	0.2253
TARS2	0.4495	0.1929	449	0.3205
TARSL2	0.2362	0.0258	466	0.3115
TASP1	0.409	0.1327	459	0.2971
TATDN1	0.4442	0.1732	349	0.2661
TATDN2	0.0746	-0.0361	321	0.3859
TATDN3	0.442	0.1882	434	0.3523
TAX1BP1	0.5251	0.2448	476	0.3592
TAX1BP3	0.4924	0.2209	449	0.3122
TBC1D1	0.4167	0.0887	527	0.3423
TBC1D10A	0.4379	0.1419	416	0.3611
TBC1D10B	0.2681	0.0657	531	0.2324
TBC1D10C	0.5806	0.3127	408	0.3571
TBC1D12	0.4347	0.1836	379	0.3536
TBC1D13	0.3418	0.0477	531	0.3445
TBC1D14	-0.0313	-0.082	344	0.4277
TBC1D15	0.2478	-0.0229	531	0.2589
TBC1D16	0.1589	-5e-4	353	0.4532
TBC1D17	0.3129	0.0819	421	0.4184
TBC1D2	0.7428	0.4586	531	0.2396
TBC1D20	0.1441	-0.0565	465	0.3092
TBC1D22A	0.4463	0.135	531	0.2345
TBC1D22B	0.3587	0.111	435	0.3113
TBC1D23	0.2517	-0.0389	449	0.2877
TBC1D24	0.4147	0.148	443	0.2922
TBC1D25	0.1524	-0.0054	237	0.4104
TBC1D2B	0.6012	0.3506	529	0.2562
TBC1D30	0.6401	0.3752	335	0.3739
TBC1D31	0.0154	-0.0127	283	0.4141
TBC1D4	0.778	0.5909	531	0.2304
TBC1D5	0.5851	0.2984	531	0.1834
TBC1D7	0	-0.053900000000000003	109	0.2462
TBC1D8	0.6005	0.2831	429	0.3426
TBC1D8B	0.5769	0.3322	518	0.2919
TBC1D9	0.7339	0.499	353	0.3843
TBC1D9B	0.2542	0.042	529	0.2389
TBCA	0.329	0.0969	531	0.3117
TBCB	0.4829	0.2062	531	0.3067
TBCC	0.5112	0.2458	530	0.2292
TBCD	0.3525	0.1156	531	0.28
TBCE	0.0352	-0.1107	531	0.5778
TBCEL	0.3799	0.0857	449	0.3345
TBCK	0.1153	-0.0088	511	0.2403
TBK1	0.1121	-0.1085	287	0.2222
TBL1X	0.7288	0.4992	448	0.2481
TBL1XR1	0.6003	0.3384	531	0.22
TBL2	0.3208	0.0745	531	0.3751
TBL3	0.1597	0.0219	531	0.2879
TBP	0.285	0.0542	481	0.3026
TBPL1	0.323	0.0603	403	0.3397
TBRG1	0	-6e-4	33	0.5123
TBRG4	0.4525	0.1851	531	0.3216
TBX2	0.4971	-0.2669	61	0.5045
TBX3	0.7467	0.4878	376	0.3992
TBXAS1	0.544	0.2593	531	0.3008
TC2N	0.5329	0.1238	380	0.5006
TCAF1	0.4126	0.1689	190	0.2049
TCAF2	0.4703	0.1986	102	0.3526
TCEA1	0.6141	0.3443	449	0.2655
TCEA2	0.4186	0.1752	248	0.3597
TCEA3	0.7215	0.4688	531	0.2845
TCEAL1	0.6639	0.4251	436	0.3764
TCEAL2	0.6217	0.3758	191	0.3597
TCEAL3	0.5591	0.1842	531	0.4917
TCEAL4	0.6148	0.3696	525	0.3225
TCEAL5	0.8086	0.1976	191	0.5064
TCEAL6	0.8257	0.6777	101	0.3921
TCEAL7	0.9383	0.7777	83	0.3073
TCEAL8	0.5487	0.2589	167	0.3359
TCEAL9	0.0375	-0.7883	62	0.3913
TCEANC2	0.4461	-0.2039	65	0.4424
TCERG1	0.0818	-0.0755	287	0.2072
TCF12	0.2662	0.0619	491	0.2752
TCF20	0.4828	0.2076	519	0.3036
TCF25	0.4691	0.1864	449	0.3433
TCF3	0.3255	0.1056	355	0.3914
TCF4	0.5903	0.3338	435	0.3836
TCF7	0.7549	0.5571	94	0.3442
TCF7L1	0.5461	0.0535	51	0.2995
TCF7L2	0.4422	0.1683	412	0.3588
TCHH	0.7966	0.5475	78	0.5148
TCHP	0.2835	0.0162	341	0.458
TCIM	0.05	-0.0727	43	0.4442
TCIRG1	0.3288	0.0809	531	0.3557
TCL1A	0.4366	0.1383	219	0.6032
TCN1	0.7023	0.2454	344	0.6696
TCN2	0.6991	0.3354	60	0.2637
TCOF1	0.3903	0.1326	527	0.3396
TCP1	0.5255	0.1298	531	0.2533
TCP11L1	0.5976	0.3462	508	0.273
TCP11L2	0.4368	0.1876	370	0.3705
TCTEX1D2	0.3521	0.1003	280	0.3842
TCTEX1D4	0.3696	-4.7896	23	0.7448
TCTN1	0.3125	-0.287	153	0.3602
TCTN2	0.3596	-0.1282	169	0.3315
TCTN3	0.0059	-0.2819	165	0.4114
TDG	0.2913	0.0188	388	0.3786
TDP1	0.7098	0.5014	474	0.2471
TDP2	0.3169	-0.0527	531	0.3258
TDRD3	0.4063	0.0668	503	0.2943
TDRD7	0.672	0.4034	523	0.2289
TDRKH	0.6262	0.2699	457	0.3282
TDRP	0.4477	0.1726	386	0.5228
TEAD1	0.1097	-0.0045	191	0.3419
TEAD2	0.4423	-0.1715	103	0.3145
TEAD3	0.5187	0.2209	457	0.3244
TEAD4	0.49	0.1251	149	0.3384
TEC	0.9389	0.7406	103	0.2004
TECPR1	0.3171	0.0991	496	0.3029
TECPR2	0.4106	0.068	435	0.2987
TECR	0.3875	-0.0897	447	0.4668
TEDC1	0.2847	-0.2191	38	0.4344
TEDC2	-0.1262	-0.5107	24	0.6645
TEF	0	-0.0053	20	0.3091
TEFM	0.3767	0.1143	462	0.3539
TEKT1	0.3249	-5.4637	23	0.743
TEKT2	0.143	-0.6645	38	0.6795
TEKT4	0	-0.1215	21	0.426
TELO2	-0.0832	-0.0244	522	0.3407
TENT2	0.23	-0.1457	79	0.3197
TENT4B	0	-0.0895	109	0.2367
TENT5A	0.7485	0.3423	49	0.3084
TENT5C	0	-0.0042	28	0.5276
TEP1	0.2513	0.0456	527	0.3099
TEPSIN	0	-0.0093	74	0.2526
TERF1	0.3581	0.1065	374	0.361
TERF2	0.4884	0.1979	515	0.2591
TERF2IP	0.4412	0.1567	528	0.3138
TES	0.624	0.2929	531	0.3078
TESC	0.8083	0.6396	155	0.2552
TEX10	0.2825	0.0686	529	0.3373
TEX2	0.5401	0.2721	477	0.3262
TEX264	0.2327	0.0421	531	0.3957
TEX30	0.5311	0.2726	272	0.322
TEX9	0.4623	-0.2223	47	0.431
TF	0.0828	-0.2292	435	0.5781
TFAM	0.2123	0.0434	531	0.3588
TFAP2A	0.5908	0.3088	395	0.4095
TFAP2C	0.2913	-0.0632	355	0.4328
TFAP4	0.524	0.2446	458	0.3113
TFB1M	0.3629	0.0963	519	0.3734
TFB2M	0.4412	0.1111	531	0.314
TFCP2	0.6305	0.295	287	0.2283
TFCP2L1	0.4569	0.1539	345	0.4576
TFDP1	0.4807	0.2185	509	0.2932
TFDP2	0.1461	-0.0458	386	0.3963
TFE3	0.1306	-0.004	508	0.4767
TFEB	0.4765	0.2157	468	0.3033
TFF1	0.7216	0.349	251	0.8393
TFF3	0.5102	0.0529	501	0.6526
TFG	0.1458	-0.043	531	0.3004
TFIP11	0.1389	0.0066	531	0.2705
TFPI	0.67	0.402	339	0.3634
TFPI2	0.775	0.5102	139	0.3165
TFPT	-0.1141	-0.0427	298	0.512
TFRC	0.6109	0.3259	531	0.4259
TGFA	0.9126	0.3812	28	0.427
TGFB1	0.3502	0.1134	463	0.3283
TGFB1I1	0.5708	0.3221	531	0.4682
TGFB2	0.7087	0.4694	435	0.4188
TGFB3	0.7629	0.5238	423	0.3616
TGFBI	0.5041	0.2429	531	0.4231
TGFBR1	0.2045	-0.0733	290	0.4618
TGFBR2	0.3336	-0.0693	145	0.3946
TGFBR3	0.7198	0.4059	431	0.3748
TGFBRAP1	0.1514	-0.0094	531	0.22
TGIF1	0.5242	0.0934	383	0.4131
TGIF2	-0.1835	-0.1367	239	0.4632
TGM2	0.6568	0.372	531	0.3427
TGM3	0.6857	0.4641	116	0.3933
TGOLN2	0.0506	-0.087	531	0.3911
TGS1	0.5505	0.2777	450	0.2682
TH	0.6407	0.1086	36	0.4589
THADA	0.1546	-0.0062	435	0.2748
THAP1	0	-0.0444	34	0.3787
THAP11	0.5156	0.235	506	0.2576
THAP12	0.529	0.1333	109	0.1807
THAP4	0.3261	0.1051	409	0.4707
THBD	0.2048	-0.064	299	0.489
THBS1	0.503	0.2197	531	0.5553
THBS2	0.6349	0.3832	531	0.5043
THBS3	0.5091	0.1902	518	0.4413
THBS4	0.5339	0.2808	531	0.547
THEM4	0.5185	0.2596	468	0.3944
THEM6	0.4553	0.185	531	0.3877
THEMIS	0.6415	0.405	168	0.3446
THEMIS2	0.6874	0.4644	523	0.2834
THG1L	0.4658	0.2159	525	0.2622
THNSL1	0.6176	0.373	529	0.3101
THNSL2	0.4891	0.1475	400	0.4448
THOC1	0.3238	0.0045	529	0.2369
THOC2	0.2854	0.0626	531	0.2829
THOC3	0.3316	0.0133	528	0.2814
THOC5	0.2735	-0.0031	531	0.2448
THOC6	0.0062	-0.071	527	0.2638
THOC7	-0.1184	-0.1765	517	0.2857
THOP1	0.5412	0.1782	531	0.2378
THRA	0.1055	-0.3032	211	0.5359
THRAP3	0.1862	-0.0392	531	0.2493
THSD4	0.694	0.4758	531	0.4468
THSD7A	0.3794	0.1014	400	0.4694
THTPA	0.3285	0.0121	321	0.3806
THUMPD1	0.493	0.1853	531	0.2491
THUMPD2	0.1783	-0.0128	295	0.3619
THUMPD3	0.463	0.2126	531	0.2474
THY1	0.5873	0.3006	449	0.3868
THYN1	0.6115	0.3437	531	0.2607
TIA1	0.1136	-0.0024	531	0.4068
TIAL1	0.1759	0.001	287	0.2488
TIAM1	0.3918	0.1384	390	0.3549
TICAM1	0.0432	-0.0691	278	0.4233
TIFA	0.5507	0.2238	376	0.3787
TIGAR	0.724	0.4302	205	0.2332
TIGD2	0.5601	0.3065	80	0.2594
TIMELESS	0.3615	0.1046	373	0.362
TIMM10	-0.0229	-0.0804	523	0.3639
TIMM10B	0.5102	0.1022	439	0.3194
TIMM13	0.1977	0.0113	531	0.3537
TIMM17A	0.2699	-0.1056	443	0.4323
TIMM17B	0.2491	-0.0362	523	0.4322
TIMM21	0.23	0.0427	527	0.3281
TIMM22	0	-0.0128	395	0.3309
TIMM23	0.2803	0.0685	526	0.3307
TIMM29	0.289	0.0279	194	0.2613
TIMM44	0.226	-0.0171	531	0.3229
TIMM50	0.4917	0.1925	529	0.2699
TIMM8A	0.4522	0.2002	531	0.344
TIMM8B	0.1758	-0.0032	520	0.4022
TIMM9	0.069	-0.0373	531	0.3412
TIMMDC1	0.5009	0.2024	527	0.2972
TIMP1	0.5445	0.2937	531	0.366
TIMP2	0.5803	0.2597	531	0.4375
TIMP3	0.5958	0.3221	531	0.4113
TINAGL1	0.4291	0.1529	531	0.3842
TINF2	0.3486	0.0389	406	0.3871
TIPIN	0.4341	0.18	331	0.44
TIPRL	0.3537	0.0745	531	0.2788
TJAP1	0.3745	0.0758	490	0.2866
TJP1	0.3265	0.0921	531	0.3307
TJP2	0.749	0.5565	531	0.2358
TJP3	0.5937	0.303	497	0.3406
TK1	0.6618	0.3697	503	0.4337
TK2	0.6071	0.3327	447	0.3236
TKFC	0.7635	0.4739	205	0.1798
TKT	0.5599	0.2954	531	0.2488
TKTL1	0.1866	-0.1978	167	0.4738
TKTL2	0.2137	-0.0279	305	0.4875
TLDC1	0.5702	0.2693	531	0.3254
TLE1	0.584	0.2972	468	0.3665
TLE2	0.0227	-0.0213	409	0.3858
TLE3	0.6458	0.4142	522	0.217
TLE4	-0.0567	-0.0456	341	0.4759
TLK1	0.5424	0.2043	456	0.3045
TLK2	0.3436	0.1167	492	0.2836
TLN1	0.2671	0.0097	449	0.3756
TLN2	0.4412	0.1087	531	0.4707
TLNRD1	0.3153	0.0127	89	0.3796
TLR2	0.4711	0.1968	399	0.3484
TLR3	0.4038	0.1182	414	0.406
TM2D1	0	-0.0271	111	0.3939
TM2D3	-0.1544	-0.0579	144	0.3107
TM4SF1	0.7721	0.3503	160	0.3383
TM7SF2	0.2966	-0.1273	350	0.6461
TM7SF3	0.5564	0.252	157	0.324
TM9SF1	0.219	-0.0739	449	0.4326
TM9SF2	0.0794	-0.1064	531	0.459
TM9SF3	0.0637	-0.0597	531	0.4475
TM9SF4	0.2888	0.0564	531	0.3673
TMA16	0.4991	0.2179	531	0.2929
TMA7	0.3244	0.0959	529	0.5147
TMBIM1	0.6979	0.3832	175	0.3079
TMBIM6	0.4376	0.1808	479	0.4701
TMC4	0.3398	0.0759	423	0.5118
TMC5	0.6814	0.3998	387	0.4665
TMCC1	0.1195	0.0021	435	0.4103
TMCC3	0.2714	0.0411	350	0.4887
TMCO1	-0.0246	-0.0616	531	0.5018
TMCO3	0.5471	0.237	493	0.4018
TMCO4	0.5678	0.2971	458	0.2641
TMCO6	0	-0.0503	171	0.2907
TMED1	0.3924	0.1211	489	0.3366
TMED10	0.3553	0.111	531	0.3376
TMED2	-0.0243	-0.0543	527	0.3514
TMED3	0.5976	0.2722	531	0.3178
TMED4	0.3178	0.0989	449	0.4141
TMED5	0.1229	0.0085	531	0.3599
TMED7	0.3096	0.0704	205	0.4013
TMED7-TICAM2	0.5401	0.1828	250	0.3429
TMED8	0.4825	0.2162	503	0.303
TMED9	0.3285	0.0876	531	0.3353
TMEM101	0.6413	0.3356	67	0.3863
TMEM102	0.2672	0.063	487	0.3425
TMEM106B	0.2582	0.0371	521	0.4218
TMEM109	0.1981	-0.0282	531	0.4424
TMEM11	0.1028	-0.0509	530	0.3243
TMEM110-MUSTN1	-0.3169	-0.2161	109	0.8627
TMEM115	0.1341	0.0042	477	0.4026
TMEM119	0.6226	0.3778	513	0.411
TMEM120A	0.3589	0.0621	433	0.5147
TMEM120B	0.5818	0.2977	169	0.292
TMEM126A	0.2331	0.023	523	0.3481
TMEM126B	0	-0.0143	185	0.3226
TMEM128	0.3389	0.0886	214	0.2684
TMEM131	0.0676	-0.0292	435	0.3728
TMEM132A	0.554	0.2974	428	0.3166
TMEM132C	0.5256	-0.0558	102	0.5062
TMEM134	0.3873	0.0165	384	0.4523
TMEM135	0.2623	0.0394	182	0.4216
TMEM141	0.3595	0.0794	371	0.4551
TMEM143	0.0746	-0.1267	153	0.4006
TMEM147	0	-0.1264	203	0.3488
TMEM14C	0.0969	0.0029	108	0.3164
TMEM154	0.722	-0.1027	35	0.3413
TMEM159	0.5338	0.2117	440	0.4003
TMEM161A	0.3086	-0.0934	415	0.7163
TMEM165	0.5069	0.233	531	0.3533
TMEM167A	0.1087	-0.0781	197	0.4142
TMEM167B	0	-0.0188	215	0.3626
TMEM168	0.2464	0.0419	489	0.3767
TMEM17	0.5366	0.1827	25	0.2901
TMEM173	0.5059	0.2269	531	0.4005
TMEM177	0.2887	0.082	394	0.3077
TMEM179B	0.2804	-0.1041	419	0.556
TMEM181	0.397	-0.1496	414	0.4526
TMEM184B	0.0793	8e-4	239	0.4649
TMEM186	0.3379	-0.0289	217	0.2884
TMEM189	0.5139	-0.0624	86	0.3298
TMEM189-UBE2V1	0.2056	-0.0255	353	0.3709
TMEM192	0.3824	0.1186	520	0.4156
TMEM199	0.38	-0.0156	488	0.5517
TMEM201	0.0471	-0.4328	492	0.5039
TMEM205	0.3555	0.0241	529	0.4765
TMEM208	0.3718	0.0863	171	0.4284
TMEM209	0.1811	-0.0288	524	0.3696
TMEM214	0.1149	-0.0737	531	0.4678
TMEM219	0	-0.0845	80	0.4042
TMEM222	-6e-4	-0.2222	349	0.5963
TMEM223	0.306	0.0771	356	0.3191
TMEM230	0.2186	-0.0563	500	0.4644
TMEM231	0.6714	0.4264	191	0.2804
TMEM237	0	-0.0128	163	0.4889
TMEM238	0.429	0.1024	470	0.4121
TMEM245	0.1217	-0.2354	531	0.5734
TMEM256	0	-0.0345	52	0.3878
TMEM258	0.2367	-0.0734	109	0.3626
TMEM259	0.2515	-0.0409	222	0.4169
TMEM26	0.5748	-0.2101	338	1.0214
TMEM260	0.1922	-0.0356	180	0.331
TMEM263	0.6571	0.3648	531	0.254
TMEM30A	0.0371	-0.2351	531	0.4248
TMEM30B	0.2363	-0.0028	495	0.4054
TMEM33	0.0225	-0.1061	531	0.4984
TMEM35A	0.8847	0.4535	66	0.4467
TMEM35B	0	-0.0045	67	0.4824
TMEM39A	-0.1494	-0.0769	104	0.3183
TMEM40	0.4662	0.062	27	0.7218
TMEM41A	0.539	0.0154	217	0.3238
TMEM41B	0.1888	0.0075	427	0.5602
TMEM43	0.4968	0.1836	531	0.3203
TMEM50A	0	-2e-4	22	0.6135
TMEM51	0.5752	0.1565	185	0.3845
TMEM59	0.3045	-0.3302	517	0.4962
TMEM62	0.4047	0.0081	215	0.3123
TMEM63A	0.2404	-0.0209	505	0.3672
TMEM63B	0.3003	0.0508	468	0.4155
TMEM65	0.6602	0.394	490	0.3815
TMEM67	0.3889	0.0938	174	0.2861
TMEM68	0.3185	0.0211	475	0.3793
TMEM70	0.4074	0.0899	520	0.4365
TMEM87A	0.3364	0.0484	531	0.4238
TMEM87B	0.1965	-0.1007	531	0.4417
TMEM9	0.0685	-0.2776	425	0.5633
TMEM94	0	-0.1234	57	0.3463
TMEM97	0.4895	0.0681	221	0.3219
TMEM9B	0.1413	-0.0969	437	0.4843
TMF1	0.2626	0.0015	529	0.2763
TMLHE	0.3434	0.0842	447	0.4393
TMOD1	0.5765	0.2259	201	0.3557
TMOD2	0.3563	0.1167	525	0.394
TMOD3	0.3754	-0.0613	531	0.3001
TMPO	0.272	-0.0365	531	0.4519
TMPRSS13	0.1666	-0.0359	109	0.3783
TMPRSS2	0.7145	0.3078	120	0.3113
TMPRSS4	0.6939	0.4044	273	0.3272
TMSB10	0.5011	0.217	531	0.3694
TMSB4X	0.3469	0.1077	531	0.4128
TMTC2	0.6523	0.348	70	0.3196
TMTC3	0.3196	0.0897	531	0.3542
TMTC4	0.5312	0.2288	180	0.2968
TMUB1	0.0541	-0.1228	519	0.4477
TMUB2	0.5155	0.1964	188	0.3266
TMX1	0.1334	-0.0428	531	0.4553
TMX2	0.1131	-0.2133	449	0.4725
TMX3	0.2684	0.0608	531	0.3353
TMX4	0.3284	0.0562	531	0.3883
TNC	0.5275	0.2473	531	0.4553
TNFAIP1	-0.1179	-0.1332	95	0.344
TNFAIP2	0.763	0.5766	531	0.2504
TNFAIP3	0.4976	0.1651	421	0.3331
TNFAIP6	0.5711	0.3018	277	0.5224
TNFAIP8	0.679	0.4332	513	0.291
TNFAIP8L1	0.8447	0.4621	55	0.2948
TNFAIP8L2	0.3365	0.0757	384	0.4559
TNFAIP8L3	0.594	0.3412	482	0.4371
TNFRSF10A	0.9669	0.3731	30	0.4652
TNFRSF10B	0.7256	0.32	43	0.3724
TNFRSF10C	0.6921	0.4601	117	0.4822
TNFRSF12A	0.3733	0.0837	315	0.6253
TNFRSF14	0.7557	0.2019	71	0.3546
TNFRSF18	0.8262	0.5906	50	0.3299
TNFRSF19	0.8813	0.7745	61	0.1984
TNFRSF1A	0.3525	0.096	185	0.5693
TNFRSF21	-0.3017	-0.8572	43	0.5349
TNFRSF6B	0.4495	0.199	107	0.3412
TNFSF10	0.7327	0.3693	402	0.4425
TNFSF12-TNFSF13	0.2805	0.0513	345	0.5147
TNIK	0.6168	0.3064	258	0.2786
TNIP1	0.325	-0.0584	473	0.3211
TNIP2	0.0613	0.0012	486	0.3508
TNK1	0.4742	0.2135	429	0.3472
TNK2	0.3504	0.0614	311	0.3422
TNKS	0.279	0.0466	390	0.3476
TNKS1BP1	0.4329	0.1746	529	0.2457
TNKS2	0.29	0.0199	58	0.5544
TNNC2	4e-4	-4e-4	319	0.4429
TNPO1	0.2382	-0.0189	531	0.2887
TNPO2	0.2602	0.0626	531	0.3069
TNPO3	0.3962	0.1331	531	0.2934
TNRC18	0	-0.0501	402	0.4165
TNRC6A	0.2706	0.0531	389	0.3133
TNRC6B	0.0985	-0.0255	529	0.2961
TNRC6C	0.6942	0.4289	389	0.2807
TNS1	0.5751	0.3035	497	0.4499
TNS2	0.2794	-0.3113	205	0.3335
TNS3	0.5963	0.3167	531	0.2936
TNXB	0.5673	0.2154	259	0.4549
TOB2	0	-0.8805	52	0.3754
TOE1	0.5179	0.2582	492	0.3146
TOLLIP	0.4881	0.148	531	0.356
TOM1	0.4898	0.1972	531	0.2596
TOM1L1	0.7356	0.4708	497	0.3247
TOM1L2	0.5424	0.2874	531	0.2644
TOMM20	0.0202	-0.0257	449	0.4106
TOMM22	0.1694	-0.0083	531	0.3468
TOMM34	0.6241	0.3724	523	0.2845
TOMM40	-0.0026	-0.0493	531	0.3794
TOMM5	0.246	0.0256	425	0.4675
TOMM6	0.0033	-0.0079	449	0.4326
TOMM7	0	-0.0107	508	0.4336
TOMM70	0.0208	-0.1778	205	0.3443
TONSL	0.4747	0.0219	428	0.3963
TOP1	0.4528	0.2027	531	0.2969
TOP1MT	0.0513	-0.0103	198	0.4015
TOP2A	0.5459	0.2028	531	0.4584
TOP2B	0.4629	0.2101	449	0.3065
TOP3A	0.4541	0.1746	427	0.3448
TOP3B	0.2044	-0.04	264	0.2216
TOPBP1	0.5004	0.2318	428	0.3403
TOPORS	-0.0831	-0.0196	240	0.4448
TOR1A	0.5115	0.2149	531	0.2558
TOR1AIP1	0.3961	0.1534	531	0.2675
TOR1AIP2	0.026	-0.0605	531	0.325
TOR1B	0.6325	0.3659	531	0.2556
TOR2A	0.2687	0.0079	513	0.3746
TOR3A	0.2061	-0.0535	415	0.32
TOR4A	0.3491	0.0935	448	0.3883
TOX	0.5657	0.1073	135	0.4237
TOX4	0.1473	0.0016	495	0.291
TP53	0.2717	-0.0957	472	0.747
TP53BP1	0.6737	0.4021	531	0.2651
TP53BP2	0.5975	0.3177	480	0.2556
TP53I11	0.5862	0.1691	518	0.3847
TP53I3	0.4174	0.1704	523	0.3549
TP53INP2	0	-0	102	0.4264
TP53RK	0	-0.0818	449	0.3748
TPBG	0.5058	0.1558	509	0.4124
TPCN1	0.2723	0.0318	416	0.4423
TPD52	0.5586	0.2735	449	0.3657
TPD52L1	0.7001	0.4438	520	0.3771
TPD52L2	0.4983	0.1482	449	0.2953
TPGS1	0.584	0.2504	43	0.2832
TPGS2	0.2358	-0.023	31	0.6173
TPI1	0.3188	0.0957	531	0.3438
TPK1	0.6431	0.3686	445	0.3826
TPM1	0.4517	0.124	485	0.5034
TPM2	0.5335	0.2394	531	0.5013
TPM3	-0.027	-9e-4	531	0.3427
TPM4	0.4798	0.2045	449	0.5383
TPMT	0.6671	0.3873	531	0.249
TPP1	0.3421	0.0384	531	0.3624
TPP2	0.3732	0.1297	513	0.2749
TPPP	0.6898	0.3748	405	0.4529
TPPP3	0.7169	0.3387	449	0.4364
TPR	0.2014	0.0072	449	0.2768
TPRG1L	0.3781	0.0384	480	0.3149
TPRKB	-0.0696	-0.1019	531	0.2943
TPRN	0.4315	0.1478	444	0.4031
TPSAB1	0.4701	-0.5022	265	0.5211
TPSB2	0.7455	0.5195	254	0.4964
TPSD1	0.1315	-0.845	153	0.5011
TPST1	0.2969	0.0456	156	0.2671
TPST2	0.2803	0.0676	398	0.4322
TPT1	0.1599	-0.1867	449	0.3696
TPTEP2-CSNK1E	0.1466	-0.2843	109	0.2613
TPX2	0.5533	0.1954	504	0.4614
TRA2A	0.1535	0.0184	531	0.3083
TRA2B	0.2158	0.0195	531	0.3083
TRABD	0.5257	0.0941	499	0.3974
TRADD	0.2721	-0.0673	515	0.2465
TRAF1	0.5253	0.0622	385	0.4417
TRAF2	0.372	0.0105	531	0.2648
TRAF3	0.0769	-9e-4	395	0.3901
TRAF3IP1	0.3124	-0.031	435	0.3731
TRAF3IP2	0.5172	0.2627	427	0.3281
TRAF3IP3	0.6148	0.2296	353	0.4577
TRAF4	0.476	-0.1246	436	0.4159
TRAF5	0.6665	0.4034	414	0.332
TRAF6	0.3624	0.1279	524	0.2444
TRAF7	0.3183	-0.0558	435	0.3166
TRAFD1	0.6196	0.3555	531	0.2297
TRAK1	0.4015	0.1397	103	0.25
TRAM1	0.154	-0.0141	531	0.448
TRAP1	0.3338	-0.0208	531	0.3501
TRAPPC1	0.0133	-0.0653	490	0.25
TRAPPC10	0.2614	0.031	529	0.2466
TRAPPC11	0.1981	-0.0843	531	0.2701
TRAPPC12	0	-0	527	0.2493
TRAPPC13	0.2651	0.0532	527	0.2623
TRAPPC2	0.1052	-0.0196	417	0.3354
TRAPPC2L	0.2585	-0.0766	531	0.3148
TRAPPC3	0.1639	0.013	531	0.2791
TRAPPC4	0.4108	0.0163	332	0.2454
TRAPPC5	-0.048	-0.0641	531	0.3105
TRAPPC6A	0.2021	0.0324	432	0.4156
TRAPPC6B	0.4436	0.0811	529	0.2611
TRAPPC8	0.379	0.1391	287	0.2054
TRAPPC9	0.0325	-0.0201	525	0.2664
TRDMT1	0.0656	-3e-4	240	0.4268
TREM2	-0.4848	-0.0572	61	0.4523
TRERF1	0.4924	0.2317	337	0.3679
TREX1	0.3225	0.0952	391	0.3436
TRH	0.7392	0.1695	47	0.6102
TRIAP1	0.1416	-0.1287	442	0.4012
TRIM11	0.2261	0.0324	353	0.2988
TRIM13	0.4101	0.1525	121	0.3094
TRIM14	0.4961	0.2256	531	0.3037
TRIM16	0.6569	0.4181	507	0.3631
TRIM2	0.6748	0.4	449	0.38
TRIM21	0.4133	0.118	527	0.2752
TRIM22	0.5685	0.2843	449	0.3379
TRIM24	0.5357	0.2596	503	0.2597
TRIM25	0.0535	-0.1593	449	0.3054
TRIM26	0.5118	0.2613	527	0.2171
TRIM27	0.3745	0.0224	435	0.4237
TRIM28	0.4979	0.1454	531	0.2955
TRIM29	0.5984	0.2244	522	0.5735
TRIM3	0.4984	0.2429	447	0.374
TRIM32	0.2528	0.0092	512	0.3135
TRIM33	0.1504	-0.014	508	0.4856
TRIM34	0.3953	0.128	96	0.2481
TRIM36	0.773	0.4281	380	0.4491
TRIM38	0.5348	0.2706	493	0.2933
TRIM39-RPP21	-0.7642	-12.9485	30	0.9076
TRIM4	0.4338	0.0988	525	0.2314
TRIM41	0.3416	0.0809	354	0.3543
TRIM44	0.4846	0.1137	127	0.3064
TRIM47	0.6373	0.3908	531	0.2441
TRIM5	0.4933	0.2024	500	0.3501
TRIM56	0.2686	0.0475	287	0.1762
TRIM59	0.1834	-0.0069	138	0.3625
TRIM62	0.0142	-0.2149	20	0.4687
TRIM65	0.43	0.1846	474	0.273
TRIM68	0.5195	0.2446	286	0.3098
TRIM8	0.185	0.0322	187	0.3663
TRIM9	0.7889	0.5695	76	0.2917
TRIO	0.4411	0.1734	525	0.2584
TRIOBP	0.4269	0.1811	531	0.336
TRIP10	0.5909	0.3461	527	0.2485
TRIP11	0.4728	0.1004	531	0.298
TRIP12	0.393	0.1246	531	0.2875
TRIP13	0.6397	0.3495	509	0.3797
TRIP4	0.3169	0.0105	531	0.2496
TRIP6	0.3977	0.1366	449	0.3298
TRIQK	0	-0.0662	51	0.6424
TRIR	0.2531	0.0442	109	0.2654
TRIT1	0.2461	-0.0367	462	0.3589
TRMT1	0.3934	0.0953	527	0.3264
TRMT10A	0.4601	0.1673	475	0.3279
TRMT10C	0.4135	0.1643	531	0.371
TRMT11	0.2264	0.005	510	0.2871
TRMT112	0.1837	0.0305	531	0.288
TRMT13	0.4288	0.1115	405	0.3549
TRMT1L	0.5438	0.2943	527	0.2624
TRMT2A	0.3981	0.1154	515	0.2979
TRMT2B	0.4672	-0.0313	58	0.3256
TRMT44	0	-0.0133	288	0.3902
TRMT5	0.4213	0.13	531	0.2655
TRMT6	0.668	0.4282	529	0.2737
TRMT61A	0.0142	-0.0518	520	0.3646
TRMT61B	0.3493	0.1184	482	0.3044
TRMU	0.4694	0.2197	422	0.3297
TRNAU1AP	0	-0.008	205	0.2361
TRNT1	0.6028	0.349	531	0.2314
TROVE2	0.3106	0.0547	531	0.2931
TRPC4AP	0.3332	0.1029	340	0.349
TRPC6	0.8266	0.4984	28	0.4258
TRPM4	0.424	0.1771	531	0.3764
TRPM7	-0.0355	-0.0239	203	0.5093
TRPS1	0.6481	0.4133	433	0.3939
TRPT1	0.3498	0.1166	424	0.2852
TRPV2	0.1998	-0.0021	473	0.4054
TRPV4	0.4701	0.1302	72	0.3329
TRRAP	0.2556	0.0578	205	0.1876
TRUB1	0.4974	0.2313	521	0.2846
TRUB2	-0.0304	-0.1055	409	0.4496
TSC1	0.5421	0.2863	496	0.2679
TSC2	0.0655	-0.0366	501	0.2812
TSC22D1	0.4266	0.1648	470	0.4137
TSC22D2	0.2065	0.014	507	0.3609
TSC22D3	0.3903	0.1092	438	0.4622
TSC22D4	0.2724	0.0271	449	0.3193
TSEN15	0.4248	0.076	401	0.3573
TSEN2	0.6026	0.0365	380	0.4168
TSEN34	0.2415	0.0563	515	0.3085
TSEN54	0.2046	0.0025	395	0.2867
TSFM	0.2999	-0.0178	397	0.3484
TSG101	0.1561	-0.1122	531	0.2602
TSGA10	0.724	0.5197	128	0.314
TSHZ1	0.5299	0.1988	83	0.299
TSHZ3	0.4577	0.1733	321	0.4621
TSKU	0.2111	-0.0219	428	0.3933
TSN	0.3935	0.122	531	0.2966
TSNARE1	0.1792	0.0209	199	0.4511
TSNAX	0.3052	0.0323	449	0.2969
TSPAN1	0.3639	-0.1402	415	0.7169
TSPAN11	0	-0.0023	93	0.3915
TSPAN13	0.5495	0.2786	488	0.3774
TSPAN14	0.2631	0.0327	516	0.3635
TSPAN15	0.3951	0.0072	531	0.4853
TSPAN2	0.8159	-0.3984	71	0.4046
TSPAN31	0.1352	-0.045	480	0.4512
TSPAN4	0.1902	-0.5935	99	0.5992
TSPAN6	0.3755	0.0235	517	0.5751
TSPAN8	0.6441	0.3337	465	0.576
TSPAN9	0.0934	-0.0565	517	0.505
TSPO	0.111	0.0032	531	0.4284
TSPYL1	0.1934	0.0208	442	0.3343
TSPYL4	0.4128	0.1316	190	0.4248
TSPYL5	0.7715	0.4411	435	0.4963
TSR1	0.6118	0.3136	531	0.3083
TSR2	0.4325	0.1774	515	0.2853
TSR3	0.3692	0.0743	369	0.3755
TSSC4	0.4071	0.0562	443	0.3416
TST	0.55	0.2802	531	0.3378
TSTA3	0.3613	0.0769	531	0.3648
TSTD1	0.6675	0.3966	445	0.447
TSTD2	0.4185	0.1242	303	0.3786
TTC1	0.358	-0.0607	531	0.2809
TTC12	0.4319	0.1723	330	0.4099
TTC13	0.182	0.0182	435	0.356
TTC14	0.3295	0.0849	336	0.2957
TTC17	0.1881	0.0316	496	0.2623
TTC19	0.5517	0.2878	527	0.2921
TTC21A	0.337	0.0497	51	0.4677
TTC21B	0.4	0.1589	353	0.3321
TTC25	0.8802	0.7389	115	0.2366
TTC26	0.3746	0.1322	435	0.3378
TTC27	0.449	0.1993	519	0.2421
TTC28	0.3414	-0.041	411	0.362
TTC3	0.2764	0.0672	374	0.3956
TTC30A	0.4382	0.1671	399	0.3674
TTC30B	0.1499	-0.0689	142	0.319
TTC31	0	-0.0124	288	0.3348
TTC33	0.0164	-0.0459	367	0.3493
TTC37	0.345	0.1143	531	0.2704
TTC38	0.5027	0.2479	531	0.3655
TTC39A	0.7056	0.3931	521	0.369
TTC39B	0.6286	0.3473	526	0.3372
TTC39C	0.3288	0.0382	453	0.3816
TTC4	0.4681	0.1877	441	0.2624
TTC5	0.6016	0.3581	473	0.2478
TTC7A	0.5242	0.1763	325	0.3249
TTC7B	0.5312	0.2126	491	0.3078
TTC8	0.5549	0.2733	443	0.3733
TTC9	0.692	0.4391	401	0.3894
TTC9C	0.3341	0.1099	531	0.3013
TTF1	0.2155	0.0353	386	0.3634
TTF2	0.5918	0.3383	426	0.2692
TTI1	0.3319	0.1021	486	0.2588
TTI2	0.3273	0.0917	478	0.3017
TTK	0.6944	0.3553	413	0.4834
TTL	0.3892	0.1482	349	0.4112
TTLL1	0.1222	-0.0141	30	0.5952
TTLL12	0.6612	0.3908	531	0.2939
TTPAL	0.298	0.043	480	0.2906
TTR	-0.2943	-4e-4	265	0.5093
TTYH3	0.2009	-0.2507	493	0.4741
TUB	0.693	0.4754	122	0.3551
TUBA1B	0.3023	-0.0625	205	0.2976
TUBA1C	0.347	-0.0045	531	0.2612
TUBA3C	-0.0419	-0.2238	109	0.6659
TUBA4A	0.6984	0.4577	525	0.2563
TUBA4B	-0.0019	-0.0141	109	0.2867
TUBA8	0.0792	-0.0435	347	0.3731
TUBAL3	-0.0793	-0.0698	502	0.3635
TUBB	0.0311	-0.0069	531	0.3637
TUBB1	-0.0452	-0.052	275	0.3981
TUBB2A	0.4225	0.1692	531	0.3661
TUBB2B	0.3006	-0.0157	491	0.687
TUBB3	0.6766	0.3218	449	0.406
TUBB4A	0.69	0.2861	351	0.4731
TUBB4B	0.5178	0.1346	287	0.2741
TUBB6	0.4374	0.1405	529	0.3316
TUBB8	0.2971	-0.0127	355	0.4884
TUBD1	0	-0.1928	22	0.4661
TUBE1	0.7798	0.4388	109	0.2923
TUBG1	0.2018	0.0051	205	0.2215
TUBG2	0.5172	0.252	109	0.3479
TUBGCP2	0.0235	-0.0184	531	0.2533
TUBGCP3	0.3135	0.0594	531	0.2632
TUBGCP4	0.136	-0.0493	404	0.2698
TUBGCP5	-0.1928	-0.092	383	0.3864
TUBGCP6	0.1152	-0.0129	435	0.2897
TUFM	0.3759	0.0037	449	0.3141
TUFT1	0.3609	0.0137	469	0.3721
TULP3	-0.0619	-7e-4	410	0.3034
TUSC1	0.3948	0.1548	454	0.4072
TUSC2	0.0553	-0.0495	429	0.4134
TUSC3	0.4606	0.081	167	0.377
TUT1	0.1843	0.0322	380	0.3538
TUT4	0.7052	0.4925	109	0.1799
TUT7	0.5585	0.2502	109	0.2318
TVP23B	0.3536	0.1187	109	0.2434
TWF1	0.3614	-0.0368	531	0.2557
TWF2	0.3827	0.1081	449	0.2787
TWIST2	0.8881	0.6815	64	0.2679
TWISTNB	0.3383	0.1018	487	0.3271
TWNK	0.1976	-0.0192	55	0.3756
TWSG1	0.3123	0.0949	435	0.3776
TXLNA	0.5923	0.2733	531	0.249
TXLNB	0	-0.036	359	0.4093
TXLNG	0.6581	0.4323	527	0.2454
TXN	0.4265	0.1689	531	0.3472
TXN2	0.1915	0.0235	531	0.3934
TXNDC11	0.2284	0.0237	364	0.3875
TXNDC12	0.3956	0.0816	449	0.3216
TXNDC15	0.1235	0.0146	451	0.3403
TXNDC16	0.3047	0.0792	386	0.3712
TXNDC17	0.3174	0.0531	531	0.3078
TXNDC5	0.6587	0.4184	449	0.3288
TXNDC9	0.2788	0.0174	449	0.3209
TXNIP	0.5188	0.2628	525	0.3809
TXNL1	0.5715	0.2302	531	0.302
TXNL4A	0.3164	0.0684	512	0.3114
TXNL4B	0.4857	0.2078	418	0.3079
TXNRD1	0.4743	-0.4333	531	0.3273
TXNRD2	0.5044	0.1375	501	0.3701
TXNRD3	0.667	0.4437	353	0.2879
TYK2	0.1428	0.0053	467	0.2929
TYMP	0.5773	0.31	447	0.3561
TYMS	0.59	0.3088	393	0.4009
TYROBP	0.4655	0.1459	428	0.48
TYSND1	-0.0565	-0.0512	372	0.4124
TYW1	0	-0.0074	400	0.4828
TYW3	0.4347	0.1554	366	0.3073
TYW5	0.3534	0.1147	413	0.31
U2AF1	0.2347	-0.0012	521	0.2745
U2AF1L4	0.1753	-0.1255	104	0.5906
U2AF1L5	0.2469	-0.2978	109	0.5373
U2AF2	0.3703	0.0548	531	0.2402
U2SURP	0.1129	0.0123	469	0.3764
UACA	0.5047	0.1991	531	0.313
UAP1	0.6011	0.3132	531	0.2953
UAP1L1	0.5447	0.251	529	0.3164
UBA1	0.6013	0.183	531	0.2355
UBA2	0.3789	0.0194	447	0.2798
UBA3	0.2702	0.0609	531	0.2734
UBA5	0.5465	0.29	531	0.2316
UBA52	0	-0.0848	531	0.4862
UBA6	0.4687	0.126	531	0.2229
UBA7	0.5001	0.245	449	0.323
UBAC1	0.2099	0.0113	531	0.2842
UBAC2	0.352	0.1003	525	0.3864
UBALD1	0.2567	-0.1629	325	0.4458
UBALD2	0	-0.0118	66	0.3482
UBAP1	0.3995	0.1216	531	0.235
UBAP2	0.53	0.2323	446	0.3258
UBAP2L	-0.0189	-0.049	499	0.4084
UBASH3B	0.7091	0.3865	460	0.3656
UBB	0	-0.6851	147	0.8383
UBE2A	0.2764	0.0464	508	0.312
UBE2B	0.1422	-0.0187	460	0.3428
UBE2C	0.691	0.428	522	0.3807
UBE2D1	0.1085	-0.0435	269	0.3746
UBE2D2	0	-0.3502	76	0.3824
UBE2D3	0	-0.0486	294	0.3696
UBE2D4	0	-3e-4	134	0.4105
UBE2E1	0.0813	-0.061	441	0.3611
UBE2E2	0.5558	0.2169	494	0.3677
UBE2E3	0.2392	0.0526	386	0.4963
UBE2F	0.1009	-0.0828	445	0.3325
UBE2G1	0.209	0.0023	449	0.351
UBE2G2	0.2833	0.0488	443	0.3298
UBE2H	0.4935	0.2405	531	0.2992
UBE2I	0.1807	-0.102	531	0.3008
UBE2J1	0.2586	-0.0136	449	0.4847
UBE2J2	0.2076	-0.0233	344	0.3358
UBE2K	0.2945	-0.002	531	0.3328
UBE2L3	0.5151	0.1568	531	0.2723
UBE2L6	0.7563	0.5495	531	0.2668
UBE2M	0.3843	0.0528	531	0.2617
UBE2N	0.3368	0.0361	531	0.2504
UBE2O	0.4555	0.2031	531	0.2402
UBE2Q1	0.5585	0.3082	523	0.2361
UBE2Q2	0.3081	0.0871	332	0.4432
UBE2R2	0.3114	0.0358	498	0.2949
UBE2S	0.49	-0.0885	414	0.5101
UBE2T	0.6191	0.0348	427	0.5429
UBE2V2	0.2585	0.0644	531	0.3205
UBE2W	0.4451	0.1519	275	0.375
UBE2Z	0.5143	0.208	531	0.2625
UBE3A	0.4763	0.2261	531	0.2694
UBE3B	0.4503	0.1761	428	0.3186
UBE3C	0.4267	0.1693	531	0.252
UBE3D	0.4034	0.0732	37	0.4601
UBE4A	0.2875	0.0626	449	0.2673
UBE4B	0.567	0.2908	531	0.2215
UBFD1	0.5315	0.1298	531	0.2612
UBL3	0	-0.568	93	0.3494
UBL4A	0.3157	-0.234	445	0.3073
UBL5	0.3224	-0.0163	531	0.2837
UBL7	-0.0268	-0.0224	499	0.318
UBLCP1	0.2805	-0.0734	526	0.3329
UBN1	0.1223	-0.0348	413	0.422
UBN2	0.0857	-0.1788	435	0.382
UBOX5	0.0689	-0.0686	347	0.3636
UBP1	0.4012	0.1427	527	0.2684
UBQLN1	0.2684	-0.0874	531	0.3207
UBQLN2	0.33	0.1076	531	0.2953
UBQLN4	0.3346	0.0344	449	0.2918
UBR1	0.5193	0.2652	531	0.2534
UBR2	0.2567	0.0124	528	0.282
UBR3	0.4992	0.1993	487	0.2527
UBR4	0.066	-0.0059	531	0.2613
UBR5	0.4925	0.1558	531	0.2217
UBR7	0.404	0.1415	449	0.313
UBTD1	0.3829	0.0042	186	0.2536
UBTD2	0.543	0.2498	464	0.2694
UBTF	0.1214	-0.1254	527	0.5742
UBXN1	0.2142	0.0285	531	0.3063
UBXN10	0.6261	0.381	225	0.4122
UBXN11	0.5592	0.2483	66	0.3728
UBXN2A	0.1394	-0.0094	317	0.3652
UBXN2B	0.4532	0.1624	469	0.3605
UBXN4	0.1656	-0.013	531	0.3232
UBXN6	0.3298	0.0924	531	0.2783
UBXN7	0.4962	0.2281	531	0.2353
UCHL1	0.7746	0.4875	531	0.4061
UCHL3	0.5922	0.2378	449	0.3299
UCHL5	0.4928	0.2036	531	0.2536
UCK1	0.0023	-0.0869	425	0.3265
UCK2	0.6767	0.3898	417	0.3309
UCKL1	0.2102	0.035	398	0.3021
UEVLD	0.523	0.2659	531	0.24
UFC1	0.4877	0.1571	531	0.3127
UFD1	-0.1023	-0.2472	205	0.2224
UFL1	0.4176	0.1411	531	0.2587
UFM1	0.4653	0.2047	531	0.2963
UFSP1	0.1113	-0.053900000000000003	151	0.4423
UFSP2	0.3834	0.1243	531	0.2623
UGCG	0.3502	-0.1048	298	0.5508
UGDH	0.795	0.5929	531	0.3329
UGGT1	0.4263	0.0677	531	0.27
UGGT2	0.178	-0.0164	477	0.3189
UGP2	0.3569	0.1017	531	0.3686
UGT1A6	0.6819	0.2429	60	0.3852
UGT8	0.3113	-0.0093	480	0.5223
UHRF1	0.5491	0.2292	528	0.3815
UHRF1BP1	0.623	0.3277	435	0.2703
UHRF1BP1L	0.6269	0.2843	435	0.2684
UHRF2	0.4694	0.2164	511	0.2805
UIMC1	0.3518	0.1209	516	0.2923
ULBP3	0.4174	0.1205	85	0.3665
ULK1	0	-0.0163	309	0.3875
ULK3	0.3068	0.0098	498	0.3726
ULK4	0.2426	-0.0128	115	0.5657
UMAD1	0.3597	0.1026	121	0.2582
UMPS	0.3689	0.1028	531	0.2653
UNC119	0.6704	0.3782	373	0.3112
UNC119B	0.0971	0.0023	413	0.396
UNC13B	0.6152	0.11	488	0.3501
UNC13D	0.3152	0.0706	531	0.3578
UNC45A	0.3704	0.1328	531	0.2748
UNC5B	0.4836	0.1662	384	0.4442
UNC93B1	0.3063	7e-4	488	0.49370000000000003
UNG	0.4862	0.2001	512	0.3934
UNK	0.3412	0.0723	515	0.2584
UNKL	0.1842	0.0185	370	0.5115
UPF1	0.539	0.132	531	0.2183
UPF2	0.4155	0.1648	531	0.2342
UPF3A	0.2601	-0.0184	450	0.4027
UPF3B	0.4685	0.2177	531	0.2429
UPK1B	0.8359	0.6796	191	0.3399
UPK3B	0.4783	0.0403	93	0.5392
UPP1	0.6223	0.3748	531	0.3094
UPRT	0.5355	0.2711	441	0.3102
UQCC1	0.369	0.1231	531	0.3525
UQCC2	0.1942	-0.0443	521	0.421
UQCC3	0.2429	0.0063	205	0.3459
UQCR10	0.0506	-9e-4	524	0.4165
UQCR11	0	-0.0115	449	0.4759
UQCRB	0.1298	-0.0253	531	0.43
UQCRC1	-0.0636	-0.0889	531	0.3521
UQCRC2	0.2558	0.0465	531	0.3516
UQCRFS1	0.1226	-0.004	531	0.3417
UQCRH	0.1301	-0.007	531	0.4214
UQCRQ	0	-0.0663	449	0.3958
URB1	0.2035	-0.0554	443	0.3822
URB2	0.1167	-0.057	528	0.3737
URGCP	0.1098	-0.0222	337	0.3564
URI1	0.4226	0.1521	531	0.257
URM1	0.2619	0.0425	495	0.3393
UROD	0.2894	0.0759	531	0.3095
UROS	0.2083	0.0182	494	0.3264
USB1	0.0297	-0.098	58	0.4049
USE1	0	-0.1179	513	0.4302
USF1	0.1677	-0.011	513	0.2887
USF2	0.3133	0.0927	502	0.2876
USO1	0.5296	0.2642	531	0.2555
USP1	0.2643	-0.1388	396	0.428
USP10	0.5779	0.332	531	0.2321
USP11	0.4443	0.1716	521	0.3017
USP12	0.4101	0.0948	389	0.3253
USP13	0.5996	0.2493	448	0.325
USP14	0.4642	0.201	531	0.2864
USP15	0.3098	0.0207	449	0.2849
USP16	0.5581	0.2828	525	0.2386
USP18	0.5365	0.242	301	0.4437
USP19	0.3441	0.0955	262	0.189
USP20	0.0476	-0.0291	273	0.3683
USP22	0.4277	0.0941	425	0.3241
USP24	0.3942	0.1454	531	0.2457
USP25	0.5599	0.3067	435	0.2511
USP27X	0.3404	0.0024	92	0.396
USP28	0.5371	0.2722	462	0.3131
USP3	0.3743	0.135	490	0.2859
USP30	0.3279	-0.0849	410	0.3869
USP32	0.6366	0.3058	435	0.2831
USP33	0.0834	-0.083	405	0.3602
USP34	-0.0211	-0.0544	191	0.2157
USP35	0.0475	-0.1311	95	0.3472
USP36	0.0764	-0.1135	435	0.3406
USP38	0.2852	0.0524	325	0.3731
USP39	0.5058	0.2357	531	0.2793
USP4	0.4159	0.1551	447	0.2544
USP40	0.5776	0.275	435	0.2808
USP42	0.3205	0.0792	276	0.3896
USP43	0.5909	0.3255	321	0.3702
USP46	0.3418	0.1099	419	0.3201
USP47	0.3968	0.0844	531	0.2569
USP48	0.4206	0.1578	531	0.2745
USP5	0.3508	0.0804	531	0.2721
USP53	0.2614	-0.0206	312	0.4396
USP54	0.6011	0.3351	438	0.3026
USP6NL	0.3591	0.1278	496	0.2887
USP7	0.4513	0.1182	531	0.215
USP8	0.5152	0.2631	531	0.1989
USP9X	0.5088	0.2386	531	0.2432
USP9Y	0	-0.5029	191	0.2925
UTP11	0	-0.1574	192	0.302
UTP14A	0.393	0.1502	531	0.3074
UTP15	0.2226	-1e-4	531	0.3448
UTP18	0.2724	0.048	529	0.3168
UTP20	0.3075	0.0236	531	0.3555
UTP23	0.5297	0.2705	423	0.3214
UTP25	0.7743	0.5655	109	0.2398
UTP3	0.097	0.0018	529	0.3558
UTP4	0.4262	0.1063	205	0.2529
UTP6	0.2581	-0.078	445	0.3769
UTRN	0.3688	0.0883	531	0.3549
UVRAG	0.5847	0.2545	505	0.2716
UVSSA	0.4448	0.1792	367	0.3535
UXS1	0.5233	0.2673	524	0.2892
UXT	0.0755	-0.0013	461	0.4098
VAC14	0.5905	0.3252	531	0.2565
VAMP2	0.2625	-0.0068	531	0.3863
VAMP3	0.2333	0.053	531	0.3174
VAMP4	0.3066	0.0896	415	0.4196
VAMP5	0.1304	-0.037	414	0.453
VAMP7	0.3929	0.108	531	0.3696
VAMP8	0.4843	0.232	447	0.4263
VANGL1	0.4255	0.0115	480	0.4629
VANGL2	0.3304	0.1057	403	0.5078
VAPA	0.1329	-0.0429	527	0.4223
VAPB	0.4394	0.1863	531	0.3252
VARS	0.5229	0.1986	529	0.2597
VARS2	0.2438	0.0531	531	0.3297
VASH1	0.3269	0.0999	271	0.4415
VASN	0.4164	0.0545	435	0.4118
VASP	0.5428	0.2944	531	0.2744
VAT1	0.4139	0.115	531	0.3443
VAT1L	0.7821	0.5258	123	0.2792
VAV1	0.5204	0.2656	527	0.2805
VAV2	0.6463	0.3761	531	0.2362
VAV3	0.3164	0.0872	435	0.3739
VBP1	0.2803	0.0708	531	0.279
VCAM1	0.6471	0.3614	528	0.3213
VCAN	0.6596	0.4092	531	0.4765
VCL	0.4388	0.1808	531	0.4127
VCP	0.367	0.0171	531	0.2933
VCPIP1	0.5902	0.3073	531	0.2277
VCPKMT	0.147	-0.0157	74	0.3078
VDAC1	0.425	0.1514	531	0.3671
VDAC2	0.5242	0.2522	531	0.3311
VDAC3	0.4545	0.2049	531	0.3958
VDR	0.4745	0.0716	334	0.4574
VEGFA	0.3101	-0.0836	335	0.4783
VEZF1	0.5958	0.3514	531	0.2767
VEZT	0.3336	0.0754	419	0.3435
VGLL4	0.5698	0.2802	481	0.2744
VHL	-0.0258	-0.2354	352	0.4498
VIL1	0.7917	0.5203	205	0.3873
VILL	0.5218	0.1473	266	0.3748
VIM	0.6574	0.4165	531	0.3623
VIP	0.493	0.0245	117	0.4999
VIPAS39	0.3605	0.0814	449	0.2827
VIRMA	0.4586	-0.0345	109	0.1958
VKORC1	0.0449	-0.2405	445	0.7415
VKORC1L1	0.1673	0.0097	529	0.4452
VLDLR	0.5566	0.286	396	0.3426
VMAC	0.2675	0.0674	377	0.5156
VMP1	0.2971	-0.1536	437	0.576
VNN1	0.3499	0.115	302	0.553
VNN2	0.5615	0.305	250	0.3327
VPS11	0.2367	-0.1279	531	0.3039
VPS13A	0.4465	0.0751	531	0.2893
VPS13B	0.2412	0.0311	427	0.2965
VPS13C	0.591	0.3018	531	0.2816
VPS13D	0.3795	0.0279	435	0.2654
VPS16	0.1198	-0.0913	449	0.3084
VPS18	0.2727	0.013	531	0.2699
VPS25	0.1577	-0.0858	531	0.3483
VPS26A	0.2793	-0.1393	531	0.2583
VPS26B	0.4738	0.1897	527	0.2687
VPS26C	0.3162	0.0289	109	0.2211
VPS28	-0.0297	-0.0572	531	0.2389
VPS29	-0.0089	-0.1448	531	0.288
VPS33A	0.0202	-0.2272	531	0.2675
VPS33B	0.3186	-0.0497	287	0.1702
VPS35	0.145	-0.1134	531	0.301
VPS35L	0.4624	-0.0312	109	0.2302
VPS36	0.5037	0.2259	531	0.3108
VPS37A	0.535	0.2679	500	0.2739
VPS37B	0.558	0.2909	531	0.2762
VPS37C	0.255	0.0044	515	0.3469
VPS39	0.3672	0.0411	527	0.2852
VPS41	0.3324	0.0455	531	0.2827
VPS45	0	-0.0043	449	0.2465
VPS4A	0.6098	0.33	449	0.2512
VPS4B	0.5666	0.3202	531	0.2284
VPS50	0.5425	0.2384	205	0.176
VPS51	0.2944	0.0807	205	0.14
VPS52	0.1366	0.0113	519	0.2636
VPS53	0	-0.0143	531	0.3239
VPS54	0.143	0.018	424	0.3476
VPS72	0.3925	0.1298	393	0.3008
VPS8	0.3095	0.0669	531	0.2228
VRK1	0.5862	0.3106	531	0.3082
VRK2	0.3542	0.0083	527	0.3414
VRK3	0.4991	0.2488	467	0.2744
VSIG4	0.5242	0.2607	517	0.3646
VSIG8	0.6448	0.2674	34	0.4847
VSIR	0.6153	0.3379	185	0.3315
VSNL1	0.6149	0.1627	518	0.5488
VTA1	0.3901	-0.0239	531	0.2376
VTCN1	0.6109	0.3119	433	0.5926
VTI1A	0.3679	0.098	520	0.2759
VTI1B	-0.0858	-0.0552	449	0.3632
VTN	0.0934	-0.0102	411	0.5199
VWA1	0	-0	449	0.4042
VWA2	0.4634	0.1705	379	0.4536
VWA5A	0.7685	0.5899	531	0.2778
VWA5B2	0.8588	0.7029	107	0.277
VWA8	0.4004	0.0705	449	0.3559
VWF	0.4818	0.1773	531	0.3497
WAC	0.3385	0.1085	513	0.2459
WAPL	0.4834	0.1413	205	0.2068
WARS	0.6892	0.4086	531	0.3296
WARS2	0.4231	0.1748	531	0.3211
WAS	0.5607	0.2687	527	0.2944
WASF1	0.6049	0.2404	428	0.4425
WASF2	0.256	0.0146	531	0.2694
WASF3	0.523	0.2731	415	0.3843
WASHC1	-0.1623	-0.0325	205	0.2153
WASHC2A	-0.1339	-0.1226	197	0.2512
WASHC2C	0.1571	-0.0701	176	0.2553
WASHC3	0.3862	0.1277	205	0.218
WASHC4	0.1536	-0.0364	205	0.258
WASHC5	-0.0076	-0.0225	205	0.2148
WASL	0.3517	0.092	531	0.2694
WBP11	0.4489	0.1918	527	0.2187
WBP2	0.3189	-5e-4	525	0.4053
WBP4	0.4304	0.1647	474	0.3248
WDCP	0.3839	-0.1305	86	0.4406
WDFY1	0.5503	0.2298	449	0.2968
WDFY2	0.4923	0.1535	343	0.4001
WDFY3	0.4082	0.1426	435	0.2883
WDFY4	0.4727	0.2165	435	0.3512
WDHD1	0.6762	0.4456	492	0.3344
WDR1	0.3869	0.1339	531	0.3198
WDR11	0.269	-0.1234	287	0.2219
WDR12	0.4442	0.195	531	0.3205
WDR13	0.3061	0.0059	529	0.32
WDR18	0.1014	0.009	531	0.2836
WDR19	0.4963	0.1905	353	0.3393
WDR20	0.0871	-0.04	450	0.3044
WDR24	0.0772	0.0058	481	0.3164
WDR25	0	-0.0527	239	0.5716
WDR26	0.3944	0.1363	531	0.2383
WDR3	0.3519	0.1172	531	0.3205
WDR33	0.2974	0.0562	531	0.2184
WDR34	0.2976	0.0809	315	0.4123
WDR35	0.462	0.206	435	0.3503
WDR36	-0.17	-0.0213	531	0.3335
WDR37	0.326	0.0961	517	0.3168
WDR4	0.3708	0.1321	521	0.3244
WDR41	0.4325	0.1214	507	0.2763
WDR43	0.5507	0.2852	449	0.3504
WDR44	0.6086	0.3451	531	0.2152
WDR45	-0.0158	-0.0746	427	0.3193
WDR45B	0.6103	0.3472	514	0.2528
WDR46	0.2605	-8e-4	529	0.3349
WDR47	0.1723	-0.0141	423	0.3092
WDR48	0.3515	0.1155	287	0.1807
WDR5	-0.0158	-0.2462	287	0.2998
WDR53	0.2013	-0.0064	329	0.3719
WDR54	0.4126	0.1543	403	0.3648
WDR55	0.2749	0.0741	460	0.3192
WDR59	0.2398	-0.0216	255	0.2167
WDR5B	0	-8e-4	68	0.4487
WDR6	-0.0941	-0.0312	406	0.3297
WDR60	0.2577	-0.0775	404	0.4522
WDR61	0.1624	-0.143	531	0.2746
WDR62	0.4282	0.0708	218	0.5299
WDR66	0.1041	-1.3099	39	0.4975
WDR7	0.01	-0.0193	531	0.2814
WDR70	0.607	0.3575	521	0.2206
WDR73	0.3224	-0.0144	405	0.3365
WDR74	0.1972	0.0215	526	0.3049
WDR75	0.2281	0.0426	530	0.3306
WDR76	0.6191	0.1974	350	0.4357
WDR77	0.2956	0.0398	531	0.2517
WDR81	0.2751	0.043	531	0.2371
WDR82	0.1449	-0.1596	287	0.2398
WDR83	-0.0351	-0.0859	196	0.237
WDR89	0.1099	-0.118	496	0.3379
WDR90	-0.0639	-0.106	248	0.5348
WDR91	0.1101	-0.0041	449	0.305
WDR92	0.3401	0.0355	525	0.2624
WDSUB1	0.1814	-0.0088	463	0.3181
WDTC1	0.3297	0.0658	435	0.3096
WDYHV1	0.3654	0.1246	322	0.3916
WEE1	0.6471	0.4111	418	0.2923
WFDC2	0.546	0.0224	478	0.6717
WFS1	0.4636	0.1988	531	0.3569
WHAMM	0.2777	-0.0835	210	0.4135
WIF1	0.6586	0.4282	102	0.3985
WIPF1	0.6754	0.4347	531	0.2784
WIPF2	0.551	0.2392	529	0.3018
WIPF3	0.6563	0.4028	282	0.3716
WIPI1	0.5914	0.3462	476	0.3048
WIPI2	0.3483	0.0749	531	0.2885
WISP2	0.5366	0.1625	424	0.5071
WIZ	0.3897	0.1155	529	0.2651
WLS	0.4716	0.1809	372	0.5011
WNK1	0.3034	-0.0512	531	0.2578
WNK2	0.492	0.1996	531	0.3363
WNT11	0.795	0.3446	145	0.2961
WNT2	0.6067	0.2999	249	0.4078
WNT2B	0.3321	-0.1166	126	0.5659
WNT4	0.6929	0.2658	133	0.3697
WNT5A	0.5597	0.2941	474	0.4728
WNT7A	0.8988	0.5879	120	0.3943
WRAP53	0.2492	0.042	304	0.3281
WRAP73	0	-0.1243	325	0.4198
WRB	0.1828	-0.1107	143	0.3662
WRB-SH3BGR	0.1366	-0.9534	109	0.5687
WRN	0.5784	0.3315	435	0.2907
WRNIP1	0.4352	0.1453	531	0.2853
WT1	0.5834	0.1536	176	0.4051
WTAP	0.2382	0.0422	477	0.2572
WTIP	0.1095	-0.0669	325	0.5244
WWC1	0.4413	0.152	421	0.3104
WWC2	0.4585	0.1863	371	0.384
WWC3	0.3841	0.1379	530	0.3191
WWOX	0.4826	0.179	439	0.3787
WWP1	0.767	0.5596	340	0.3443
WWP2	0.355	0.096	531	0.3067
WWTR1	0.693	0.4442	444	0.3243
XAB2	0.2915	0.0705	531	0.2649
XAF1	0.6892	0.4121	389	0.4302
XAGE2	0.9638	0.8598	23	0.3491
XDH	0.5259	0.0095	471	0.5227
XG	0.5827	0.2944	64	0.271
XIAP	0.3654	0.1235	531	0.2249
XIRP1	0.6942	0.3318	299	0.4516
XPA	0.433	0.1741	350	0.2673
XPC	0.5317	0.262	531	0.2705
XPNPEP1	0.5598	0.2473	531	0.2563
XPNPEP3	0.2477	0.0377	531	0.3269
XPO1	0.2382	0.0127	531	0.2376
XPO4	0.2475	0.0036	531	0.2521
XPO5	0.5626	0.2839	531	0.3435
XPO6	0.3193	0.0378	487	0.2914
XPO7	0.5996	0.3437	531	0.2834
XPOT	0.4324	0.1553	531	0.2721
XPR1	0.5714	0.2325	339	0.3575
XRCC1	0.2418	0.0508	531	0.3106
XRCC4	0.2404	-0.0186	512	0.3403
XRCC5	0.0964	-0.0498	531	0.2606
XRCC6	0.186	-0.1913	287	0.2355
XRN1	0.3446	0.097	531	0.2495
XRN2	0.3843	0.1006	531	0.2355
XXYLT1	0.2084	0.0358	389	0.4086
XYLB	0.4772	0.2151	506	0.3226
XYLT2	0.179	0.0298	173	0.2987
YAE1	0	-0.1602	64	0.4291
YAF2	0.1073	-0.1859	394	0.4417
YAP1	0.6285	0.3294	447	0.3127
YARS	0.7039	0.4671	531	0.2187
YARS2	0.0267	-0.0536	531	0.3559
YBEY	0.2491	0.0226	304	0.4349
YBX1	0.5105	0.2522	531	0.2839
YBX2	0.6888	0.4046	458	0.4883
YBX3	0.4188	0.1413	531	0.4183
YDJC	0	-0.0075	365	0.4263
YEATS2	0.3258	0.0703	435	0.3206
YEATS4	0.2226	-0.0027	502	0.2602
YES1	0.451	0.1769	531	0.2907
YIF1A	0.0549	-0	531	0.321
YIF1B	0	-0.0195	250	0.3387
YIPF1	0.4498	0.0855	386	0.6154
YIPF2	0.031	-0.0187	150	0.3563
YIPF3	0.2168	0.0239	531	0.3404
YIPF4	0.023	-0.0503	525	0.3906
YIPF5	0.3175	0.057	531	0.4216
YIPF6	0.1883	0.0036	531	0.3588
YJU2	0.2647	-0.0069	109	0.2351
YKT6	0.4375	0.1378	531	0.2731
YLPM1	0.245	0.0142	531	0.2616
YME1L1	0.2947	0.0577	531	0.3477
YOD1	0.3495	0.0862	489	0.3752
YPEL2	0.3454	0.1023	238	0.43120000000000003
YPEL5	0.248	0.0536	471	0.2934
YRDC	0.436	0.1739	472	0.3218
YTHDC1	0.209	-2e-4	531	0.2518
YTHDC2	0.4005	0.1337	522	0.2549
YTHDF1	0.3377	0.0543	507	0.2958
YTHDF2	0.4862	0.1567	531	0.2512
YTHDF3	0.6072	0.2755	531	0.2373
YWHAB	0.4974	0.1142	527	0.2379
YWHAE	0.4802	0.2144	531	0.2499
YWHAG	0.3291	-0.0641	525	0.3178
YWHAH	0.5522	0.2833	531	0.2511
YWHAQ	0.4794	0.2199	531	0.2559
YWHAZ	0.4845	0.2301	531	0.2489
YY1	0.2643	0.0507	529	0.2776
YY1AP1	0.2785	0.0657	184	0.2621
YY2	0	-0.0053	188	0.2446
ZADH2	0.5357	0.2735	531	0.2852
ZAP70	0.4646	0.08	475	0.4035
ZBED1	0.4533	0.1675	396	0.3398
ZBED3	0	-0.0746	109	0.3828
ZBED5	0.6572	0.4194	110	0.1919
ZBED8	0.1587	-0.2075	154	0.3506
ZBP1	0.4499	0.1791	316	0.5139
ZBTB1	0.041	-0.1064	425	0.332
ZBTB10	0.4364	0.0506	435	0.4478
ZBTB11	0.0637	-0.0021	364	0.3264
ZBTB12	0.5724	0.1274	63	0.299
ZBTB14	0.2358	0.053900000000000003	393	0.3399
ZBTB16	0.2793	-0.7912	104	0.621
ZBTB17	0	-0.0067	300	0.365
ZBTB2	0.2552	0.0476	385	0.3169
ZBTB20	0.461	0.1127	433	0.4104
ZBTB21	0.4466	0.1535	428	0.2958
ZBTB24	0.173	-0.2239	145	0.765
ZBTB3	0	-0.2213	87	0.2935
ZBTB33	0.3857	0.1326	435	0.3316
ZBTB37	0	-0.0086	55	0.3533
ZBTB38	-0.1016	-0.0748	272	0.3628
ZBTB4	0.5377	0.2497	377	0.3238
ZBTB40	0.311	-0.0533	419	0.3549
ZBTB43	0.348	0.1149	278	0.332
ZBTB44	0.5185	-0.1865	36	0.2812
ZBTB45	0	-0.0019	273	0.498
ZBTB47	0.4849	-0.057	161	0.3172
ZBTB48	0	-0.0083	77	0.3303
ZBTB7A	0.0604	-0.0416	526	0.3209
ZBTB7B	0.4155	0.1582	510	0.2809
ZBTB8A	0.4183	0.0638	83	0.4039
ZBTB8OS	0.1368	-0.0178	427	0.3587
ZBTB9	0	-0.023	108	0.2844
ZC2HC1A	0.4777	0.2265	525	0.3409
ZC3H10	4e-4	-0.1223	322	0.3519
ZC3H11A	0.0998	-0.0513	449	0.3077
ZC3H12A	0.1701	0.0278	347	0.3216
ZC3H12C	0.1023	-0.1785	52	0.4393
ZC3H13	0.043	-0.0202	531	0.2691
ZC3H14	0.3883	0.0857	531	0.2249
ZC3H15	0.4467	0.1892	531	0.3091
ZC3H18	0.2898	0.0065	531	0.2875
ZC3H4	0.2138	0.0263	531	0.2507
ZC3H6	0.2436	-0.0228	407	0.3674
ZC3H7A	0.2713	0.0306	531	0.2572
ZC3H7B	0.1382	-0.0174	519	0.2794
ZC3H8	0.5382	0.2035	424	0.4047
ZC3HAV1	0.5716	0.2894	531	0.1891
ZC3HAV1L	0.4031	0.0075	525	0.2475
ZC3HC1	0.2437	-0.0056	285	0.2094
ZCCHC10	-0.1535	-4e-4	70	0.3616
ZCCHC12	0.8978	0.6721	84	0.3168
ZCCHC17	0.1437	-0.0565	475	0.2897
ZCCHC24	0.7778	0.5349	437	0.3453
ZCCHC3	0.388	0.1125	499	0.4045
ZCCHC4	0.218	-0.2673	61	0.3936
ZCCHC7	0.1831	0.0321	316	0.4291
ZCCHC8	0.4985	0.2182	531	0.2411
ZCCHC9	0	-0.0522	384	0.4205
ZCRB1	0.1345	0.0111	469	0.3102
ZDHHC13	0.5506	0.167	523	0.3864
ZDHHC17	0.1008	-0.0175	435	0.3898
ZDHHC18	0.0317	-0.1672	55	0.371
ZDHHC2	0.4831	0.1456	30	0.4843
ZDHHC20	0.2433	0.005	476	0.3577
ZDHHC21	0	-0.2639	89	0.406
ZDHHC3	0.3189	0.0416	280	0.3025
ZDHHC4	-0.0826	-0.0872	137	0.3161
ZDHHC5	0.305	0.0437	513	0.3027
ZDHHC6	0.0764	-0.0701	149	0.3448
ZDHHC7	0.1506	-0.0901	78	0.4522
ZEB1	0.8179	0.6393	341	0.3012
ZEB2	0.5111	0.2585	419	0.3206
ZER1	0.1913	0.0293	435	0.3649
ZFAND1	0.2393	-0.0179	435	0.3723
ZFAND2B	0.3368	0.1019	424	0.3476
ZFAND3	0.5002	0.2488	421	0.3234
ZFAND5	0.2318	-0.0404	435	0.3869
ZFAND6	0.3429	-0.0996	480	0.4167
ZFC3H1	0.1154	-0.0206	435	0.3645
ZFHX3	0.2859	0.0676	391	0.3337
ZFP1	0.193	-0.1222	230	0.6475
ZFP3	0.2348	-0.0988	316	0.6134
ZFP36	-0.0854	-0.0968	280	0.5726
ZFP36L1	0.30620000000000003	0.0464	259	0.2418
ZFP36L2	0.3849	0.1298	531	0.2885
ZFP37	0	-0.1836	234	0.4484
ZFP62	0.312	0.0213	132	0.3098
ZFP64	0.3705	0.0285	435	0.3757
ZFP90	0.1037	0.0105	285	0.4898
ZFP91	0.4065	0.1209	443	0.3162
ZFPL1	0.2701	0.0515	531	0.315
ZFR	0.2741	0.0308	531	0.2298
ZFX	0.3914	0.127	451	0.3828
ZFYVE1	0.5442	0.2693	505	0.268
ZFYVE16	0.3729	0.0668	531	0.2599
ZFYVE19	0.5198	0.2682	529	0.2415
ZFYVE21	0.5183	0.2653	513	0.3497
ZFYVE26	0.2262	0.0324	435	0.2773
ZFYVE27	0.0296	-0.0144	389	0.4534
ZFYVE9	0.5052	0.2314	387	0.2917
ZG16B	0.4298	0.08	246	0.521
ZGPAT	0.3686	0.1059	429	0.3222
ZHX1	0.5604	0.297	353	0.2991
ZHX2	0.6318	0.2642	460	0.2578
ZHX3	0.3839	0.0452	412	0.3431
ZKSCAN1	0.5135	0.2028	521	0.2894
ZKSCAN4	0.0988	-0.16	307	0.3879
ZKSCAN8	0.1274	0.0115	426	0.3867
ZMAT2	0.2948	0.0259	443	0.2849
ZMAT3	0.2691	0.0413	295	0.5587
ZMAT5	0	-0.0014	260	0.353
ZMIZ1	0.5674	0.2977	448	0.2267
ZMIZ2	0.2797	0.073	476	0.3211
ZMPSTE24	0.1359	-0.0105	527	0.5019
ZMYM1	0.0711	-0.117	427	0.4879
ZMYM2	0.2253	0.0193	525	0.3031
ZMYM3	0.4067	0.1191	454	0.4616
ZMYM4	0.6584	0.3136	435	0.2851
ZMYND10	0.8341	0.5501	127	0.3313
ZMYND11	0.2756	0.0695	491	0.277
ZMYND8	0.4916	0.2268	522	0.2582
ZNF106	0	-0.0436	382	0.3619
ZNF12	0.4351	0.1414	51	0.3627
ZNF121	0.3668	-0.0789	170	0.3336
ZNF131	0.0203	-0.1681	337	0.3431
ZNF143	0.0021	-0.0097	474	0.3041
ZNF146	0.5935	0.3075	439	0.3378
ZNF148	0.353	0.1189	529	0.2507
ZNF157	0	-0.0887	158	0.6211
ZNF16	-0.0725	-0.2067	120	0.3153
ZNF174	-0.3626	-0.182	67	0.3594
ZNF184	0.5895	0.3452	92	0.2165
ZNF185	0.7335	0.5338	525	0.2738
ZNF195	0.4609	0.1811	140	0.2683
ZNF2	0	-0.002	65	0.5208
ZNF207	0.3216	-0.3095	449	0.3649
ZNF217	0.5199	0.1647	435	0.3354
ZNF219	0.4143	0.1519	397	0.3418
ZNF22	0.3645	0.0992	449	0.3979
ZNF224	0	-0.2373	234	0.7064
ZNF239	0.7443	0.1504	21	0.3736
ZNF24	0.497	0.1586	514	0.2741
ZNF250	0.1505	0.0138	270	0.5416
ZNF253	0	-0.0172	51	0.5813
ZNF260	0	-0.1314	82	0.4563
ZNF263	0.7122	0.2456	48	0.2398
ZNF264	0	-0.1123	265	0.5859
ZNF268	0.2171	-0.1074	262	0.7226
ZNF275	0.5628	0.1818	228	0.4167
ZNF276	0.2339	-0.0792	315	0.4891
ZNF277	0.0206	-0.0457	281	0.435
ZNF280C	0.3379	-0.0688	435	0.4053
ZNF280D	0.3582	0.0504	428	0.327
ZNF281	0.5579	0.2894	435	0.2906
ZNF282	0	-0.02	269	0.485
ZNF292	0.1136	0.0033	430	0.4122
ZNF3	0.3558	0.0807	371	0.4087
ZNF302	0.5814	0.09	22	0.415
ZNF304	0	-0.0673	23	0.4796
ZNF316	0.2069	0.0397	493	0.3108
ZNF318	0.4665	0.1909	435	0.2641
ZNF32	0.3392	0.1009	220	0.3609
ZNF320	0.2856	-0.0105	53	0.3294
ZNF324	0	-3e-4	225	0.4344
ZNF326	0.4645	0.1419	531	0.3082
ZNF329	-0.0706	-0.0057	73	0.2415
ZNF330	0.1837	0.0272	517	0.3184
ZNF331	0	-0.0723	331	0.4234
ZNF33A	0	-0.0597	298	0.6764
ZNF346	0.4842	0.2138	441	0.2918
ZNF358	0.0782	-0.1126	172	0.3372
ZNF362	0.4403	0.1293	435	0.3659
ZNF37A	0	-0.2485	77	0.4521
ZNF384	0.1937	-0.1142	445	0.4012
ZNF385A	0.7493	0.535	324	0.4009
ZNF391	0.4114	0.1443	109	0.303
ZNF395	0.5591	0.1745	86	0.3354
ZNF397	0.2026	0.0398	431	0.3332
ZNF407	0.3696	0.1129	395	0.366
ZNF408	0.1411	-0.2728	77	0.3232
ZNF41	0	-0.1025	45	0.4183
ZNF410	0.2072	-0.1164	237	0.404
ZNF414	0.3803	0.0567	421	0.4011
ZNF417	0.0217	-0.1777	47	0.4185
ZNF418	0.3213	0.0103	222	0.5511
ZNF423	0.7812	0.3971	101	0.3561
ZNF428	0.1169	0.0036	353	0.399
ZNF430	0.2775	-0.1838	23	0.5293
ZNF431	0	-0.1222	51	0.418
ZNF432	-0.0106	-0.0444	239	0.6457
ZNF436	0.3712	0.0484	402	0.452
ZNF444	0.1132	-0.1053	289	0.4961
ZNF446	0.5505	0.257	351	0.3518
ZNF451	0.3016	0.0207	396	0.3333
ZNF460	0.3163	0.0986	426	0.3466
ZNF462	0.3501	0.1203	387	0.4415
ZNF467	0.5227	0.2631	287	0.4112
ZNF48	0.4499	0.169	441	0.3483
ZNF480	-0.067	-0.306	25	0.6843
ZNF501	0.2034	-0.1885	49	0.4046
ZNF503	0.4002	0.0561	389	0.4235
ZNF507	0.1756	-0.0104	141	0.4946
ZNF511	0.1755	-0.003	369	0.3822
ZNF512	0.2253	0.0492	527	0.4374
ZNF512B	0.2347	0.0489	431	0.4176
ZNF516	0.6335	0.3016	435	0.4135
ZNF525	0	-3.0255	21	0.825
ZNF526	0.0132	-0.0362	350	0.4643
ZNF532	0.1631	-0.1657	419	0.4637
ZNF543	0	-0.1814	94	0.424
ZNF552	0.8079	0.6297	381	0.3362
ZNF565	-0.0529	-0.5607	72	0.4269
ZNF568	0	-0.1839	98	0.2884
ZNF570	-0.4308	-0.3638	96	0.3546
ZNF574	0.3832	0.0808	489	0.296
ZNF575	0	-0.1681	27	0.4545
ZNF579	0.2704	0.0565	450	0.37
ZNF580	0.1324	-0.0997	227	0.4559
ZNF581	0.2225	0.0321	298	0.4366
ZNF586	0	-9e-4	23	0.5671
ZNF587	0.6449	0.1266	97	0.3786
ZNF589	0.4561	0.1269	65	0.3374
ZNF592	0.3999	0.077	353	0.3104
ZNF593	0.2045	0.0334	474	0.3837
ZNF597	0.4178	0.1648	243	0.4135
ZNF598	0.2005	0.0321	526	0.2486
ZNF605	0.4369	-0.1093	109	0.5433
ZNF608	0.3322	0.0702	371	0.417
ZNF609	0.4702	0.171	428	0.2815
ZNF611	-0.3881	-0.5518	51	0.3434
ZNF618	0.7017	0.47	435	0.2428
ZNF622	0.1684	-0.0066	531	0.2887
ZNF623	0.3924	0.1038	257	0.4177
ZNF627	0.1068	-0.004	184	0.3003
ZNF629	0.2746	0.0559	425	0.2904
ZNF630	0.3664	-0.0743	24	0.5922
ZNF638	0.3038	0.0739	531	0.2293
ZNF639	0.1562	0.0082	342	0.4066
ZNF644	0.2659	0.0674	430	0.2976
ZNF649	0.4254	0.0883	92	0.4803
ZNF652	0.5472	0.258	415	0.3004
ZNF654	0.0273	-0.1115	269	0.4124
ZNF655	0.1094	-0.0577	310	0.5108
ZNF658	0.1379	-0.0524	28	0.2846
ZNF662	0.6565	0.3425	47	0.4502
ZNF664	0.3607	0.0532	86	0.3282
ZNF664-RFLNA	-0.5552	-0.382	29	0.7556
ZNF668	-0.0169	-0.056	267	0.3988
ZNF672	0.3437	0.0948	330	0.4375
ZNF687	0.2856	0.0326	519	0.2908
ZNF688	0.104	0.0048	262	0.4314
ZNF691	0.365	0.0829	435	0.3685
ZNF7	0	-0.0102	35	0.2145
ZNF701	-0.0406	-0.0376	39	0.3018
ZNF703	0.5094	-0.1351	495	0.5589
ZNF704	0.6218	0.3844	109	0.265
ZNF706	0.4352	0.0518	527	0.3667
ZNF713	0.4923	0.1831	70	0.3589
ZNF740	0.3736	0.1238	454	0.364
ZNF746	0	-0.015	288	0.4103
ZNF76	0.1847	-0.0133	383	0.422
ZNF761	0	-1.765	27	0.6541
ZNF765	0.8384	0.4765	56	0.3589
ZNF768	0.4344	0.1488	392	0.3721
ZNF771	0.1109	-0.022	285	0.4278
ZNF773	0	-0.0253	141	0.3919
ZNF776	0.1209	-0.0595	171	0.4222
ZNF777	0.1558	-0.0019	234	0.3872
ZNF780A	0	-0.2466	23	0.5836
ZNF784	0	-0.0575	47	0.312
ZNF787	0.1496	0.0188	527	0.2904
ZNF8	0.0496	-0.0174	349	0.3716
ZNF800	0.3039	0.0256	500	0.3665
ZNF813	0.1735	0.0055	35	0.5448
ZNF827	0.5389	0.2899	344	0.3161
ZNF830	0.51	0.2455	495	0.2643
ZNF837	0	-0.3262	40	0.5678
ZNF84	0.0762	-0.0597	147	0.3835
ZNF845	-0.1681	-0.2739	42	0.8063
ZNF852	0.0662	-0.058	197	0.5071
ZNF888	0.1653	-0.212	32	0.3844
ZNFX1	0.4934	0.2054	520	0.2166
ZNHIT1	0.0905	0.0027	371	0.4254
ZNHIT2	0.2569	0.0026	503	0.2907
ZNHIT3	0.1931	0.0259	354	0.3384
ZNHIT6	0.2068	-0.027	440	0.357
ZNRD1	0.1301	-0.1048	347	0.403
ZNRF1	0.2887	0.0272	154	0.2572
ZNRF2	0.4446	0.178	410	0.3526
ZPR1	0.6129	0.3206	531	0.2462
ZRANB2	0.3984	0.0966	449	0.3625
ZRSR2	0.287	0.0632	375	0.2795
ZSCAN12	0.902	-0.1886	25	0.5297
ZSCAN18	0.5462	0.2925	423	0.3951
ZSCAN2	-0.1946	-0.0144	135	0.3342
ZSCAN21	0.2984	0.0394	267	0.3686
ZSCAN26	0.217	0.0318	403	0.3604
ZSCAN30	-0.0517	-0.1781	98	0.3916
ZSCAN31	0.2616	-0.0118	388	0.3864
ZSWIM8	0.1783	0.0063	435	0.2941
ZSWIM9	-0.318	-0.762	74	0.4313
ZW10	0.3172	0.0645	449	0.2951
ZWILCH	0.4223	0.1718	477	0.3511
ZWINT	0.5866	0.2791	378	0.3843
ZXDC	0.251	0.0612	303	0.4075
ZYG11B	0	-0.0211	435	0.2957
ZYX	0.4886	0.2281	531	0.369
ZZEF1	0.3134	0.0221	531	0.2536
ZZZ3	0.3083	0.0679	428	0.339
AASDH	0.4222	-0.2054	31	0.6004
ABCA1	0.2208	-0.108	310	0.5116
ABCA2	0.016	-0.0321	199	0.4728
ABCA6	0	-0.1549	163	0.7328
ABCC5	0.4468	-0.0282	161	0.5776
ABCC9	-0.293	-0.9843	61	0.7816
ACAN	0.535	0.2793	312	0.4483
ACSL6	0	-0.111	86	0.5643
ACY1	0.5657	0.298	336	0.3919
ADAM12	0.6366	0.4007	169	0.4829
ADAMTS12	0.6641	0.3625	313	0.4717
ADAMTS16	0	-0.0257	228	0.7264
ADAMTS4	0.3182	0.0492	281	0.475
ADCY7	0	-0.0058	243	0.4607
ADNP2	0.5001	0.1804	233	0.418
AK5	0.6965	0.1867	322	0.6337
ALG3	0.3916	-0.0889	82	0.4189
ALPK2	0	-0.5109	71	0.5832
ANKH	0.7169	0.149	50	0.3849
ANKRD1	0.1879	-0.0357	59	0.3393
ANKRD36	0.1791	-8.2333	36	0.8499
ANKRD6	0.2371	0.0366	45	0.4692
ANKS1B	0	-0.0772	52	0.561
ANO8	0.1202	-0.164	260	0.6961
ART4	0.3772	0.0876	29	0.5357
ASPM	0	-0.1277	271	0.4557
ATP1A3	-0.0982	-3.7844	82	0.6883
ATP2A1	0	-0.1441	82	0.3243
ATP5A1	0.1936	-0.0192	420	0.3407
ATP5B	0	-0.0417	422	0.3341
ATP5C1	0	-0.0013	422	0.4313
ATP5D	0	-0.0892	412	0.4016
ATP5E	0.0511	-2e-4	340	0.4804
ATP5F1	0.1953	0.0122	340	0.3627
ATP5H	0.1381	0.0064	422	0.4054
ATP5I	0.0735	-0.0072	340	0.3759
ATP5J	0.0388	-0.0311	422	0.4125
ATP5J2-PTCD1	0.2391	0.0552	176	0.4188
ATP5L	0.2276	0.0311	340	0.4701
ATP5O	-0.0487	-0.0788	422	0.3646
ATP6V0A4	0.7187	0.3077	239	0.484
ATP8B2	0	-0.2723	107	0.697
ATPIF1	0.5147	0.2448	422	0.3838
B3GNT9	0.3057	-0.0273	23	0.4513
BCAS4	0.407	0.1081	127	0.4817
BCL2L2-PABPN1	0.2151	0.0114	264	0.4952
BLK	0	-0.0021	283	0.4386
BNC2	-0.3999	-0.522	37	0.6905
C10orf35	0.2825	-0.024	366	0.5316
C10orf76	0.309	0.0569	422	0.3179
C11orf57	0.2864	0.078	253	0.3723
C11orf84	0.3372	0.0614	284	0.4306
C14orf159	0.2708	0.0693	418	0.433
C14orf166	0	-0.125	178	0.2408
C14orf2	0.1125	-0.0196	422	0.463
C15orf38-AP3S2	0.4669	0.1813	340	0.391
C15orf41	0	-1.9871	28	0.6832
C15orf52	0.6863	0.0448	397	0.49370000000000003
C16orf62	0.4737	0.1209	422	0.3086
C17orf58	0	-2.7409	150	0.7271
C17orf62	0.4226	0.0956	422	0.4338
C18orf8	0.3206	0.0951	417	0.2933
C1orf27	0.2432	0.0376	422	0.3578
C1orf68	0	-8.3692	21	0.6369
C20orf24	0.2154	-0.0616	318	0.4109
C21orf33	0.4653	0.1906	422	0.3369
C21orf59	0.4525	0.1608	329	0.3401
C3AR1	0	-0.0447	52	0.3682
C6orf136	0	-0.4652	45	0.5294
C8orf44-SGK3	0.5967	0.1678	244	0.3839
CACNA1F	-0.0973	-0.2279	228	0.8501
CACNB1	0.402	-1.8749	29	0.7112
CAPNS2	-0.1554	-0.3246	248	0.555
CASP5	0	-0.0109	102	0.3517
CASQ1	0	-17.4848	82	2.1107
CASQ2	-0.001	-0.1161	137	0.6608
CAV3	0.0979	-0.4798	82	0.6016
CCDC69	0.1412	-0.0068	61	0.3526
CCDC71	-0.0611	-0.5003	62	0.5055
CCDC94	0.5246	0.2476	405	0.2733
CD37	0.9448	-4.4424	34	1.2105
CDC25C	0.5336	0.2408	101	0.365
CDH10	0	-0.0109	70	0.4496
CDK2AP2	-0.0657	-0.1091	93	0.3777
CEBPA	0.5837	0.2602	148	0.464
CENPE	-0.0582	-0.4751	244	0.7979
CENPI	0	-0.3705	48	0.3728
CETP	0	-0.0078	153	0.5223
CHSY3	0.6677	0.3915	63	0.3865
CHURC1-FNTB	0.1587	-0.2872	242	0.4264
CILP2	0.5412	0.2743	281	0.5108
CKMT1B	0.6817	0.3032	324	0.5822
CLDN11	0.5753	0.0892	64	0.4778
CLDN16	0.9066	0.8032	40	0.2196
CLDN5	0.9347	-0.0615	25	0.6181
CLN3	0.2572	-0.0935	82	0.387
CLN6	0.2344	0.0196	61	0.3479
CLSTN2	0.8301	0.4983	265	0.5674
CNTFR	0.3694	0.1016	151	0.4698
COL10A1	0.6452	0.3894	418	0.4772
COL11A1	0.5744	0.2626	418	0.5166
COL16A1	0.4866	0.2096	422	0.4623
COL17A1	0.5713	0.2911	254	0.5702
COL22A1	-0.0433	-0.011	257	0.5772
COL25A1	0	-1.3425	23	0.999
COL4A3	-0.0805	-0.2821	170	0.6201
COL4A5	0.0817	-0.0033	326	0.3297
COL4A6	0.3939	0.0394	324	0.5546
COL5A3	0.3302	0.0469	422	0.6064
COL6A5	0.1781	0.0301	184	0.6825
COL6A6	0.4339	0.1311	308	0.6327
COL8A1	0.6453	0.4094	333	0.4575
COL8A2	0.5677	0.2628	272	0.5555
CRB2	0.3499	-0.1478	82	0.3786
CSF1	0.4999	0.2341	226	0.4671
CSNK1E	0.0729	-0.066	244	0.4226
CSNK2A3	0.4697	-0.6364	82	0.3598
CSRP3	0.183	-1.5649	92	0.7242
CTAGE5	0.458	0.1345	326	0.3979
CTC1	0.3757	0.072	227	0.4359
CTCFL	-0.1362	-0.2351	126	0.427
CYP4F22	0	-0.3864	22	0.628
DACH2	0	-0.0032	48	0.6218
DDX4	0.1156	-0.2022	82	0.2664
DFNA5	0.7065	0.466	392	0.2982
DIEXF	0.6087	0.3211	399	0.3242
DIRC2	0	-0.2443	43	0.3351
DLC1	0.3132	0.081	246	0.5223
DNA2	0.2455	0.0286	240	0.4378
DNAH10	0	-0.0691	81	0.6084
DNAH12	0.0658	0.0042	277	0.4687
DNAH14	0.2924	0.0622	263	0.4484
DNAH17	-0.063	-0.1793	52	0.5929
DNAH3	-0.1343	-0.8314	123	0.6265
DNAH6	0	-0.4442	142	0.6804
DNAH7	-0.438	-0.6011	37	0.5618
DNAH8	-0.2606	-0.0462	194	0.605
DNAH9	0	-6e-4	227	0.4139
DOLK	-0.2841	-0.4205	82	0.438
DOPEY1	0	-0.0478	241	0.5127
DOPEY2	0.5111	0.2339	422	0.3698
DPAGT1	0.1656	-0.0047	396	0.5099
DPEP3	0.4939	0.2059	50	0.4154
DSC1	0	-12.6889	21	0.9259
DSCR3	0.0732	-0.1263	412	0.3453
DSG1	0.6576	0.0521	129	0.5201
DUSP9	-0.18	-0.0317	36	0.4236
E2F6	0	-2e-4	165	0.5701
ECE2	0.3262	0.0786	255	0.5005
EMP1	0	-1.27	75	0.7274
ENPP6	0.2598	-0.278	75	0.4235
ENPP7	0	-0.6252	20	0.5095
EPHB1	0	-0.1565	82	0.3411
EPHX4	0.7265	0.3246	82	0.3647
EPYC	0.429	-0.4002	45	0.4848
ESPL1	0.0251	-0.0624	127	0.6187
ETAA1	0.2313	0.0533	208	0.4158
EXD3	0	-0.4245	28	0.5978
EYA4	0.5967	0.1439	32	0.5581
F8	0	-0.2068	250	0.5641
F8A1	-0.2054	-0.1538	244	0.3894
FABP1	0.6106	-0.4397	108	0.6208
FAM103A1	-0.1475	-0.0738	401	0.3648
FAM105A	0.2842	-0.0087	356	0.4432
FAM110B	0.7092	0.495	251	0.42
FAM133A	-0.3844	-8e-4	267	0.4039
FAM26E	0.6067	0.315	263	0.3978
FAM26F	0.4687	-0.1888	114	0.7864
FAM57A	0.6254	0.3383	53	0.2825
FAM60A	0.4922	0.1537	308	0.4182
FAM96A	0.1489	0.0108	415	0.34
FAM96B	0.3166	0.0073	417	0.3436
FASTKD3	0.7646	-0.0497	30	0.5027
FAT2	0	-0.1569	193	0.4727
FAT4	0.2023	-0.0772	191	0.4608
FBN3	0.3123	-0.0679	82	0.4419
FBXO18	0.7363	0.4451	319	0.2547
FCHO1	0	-0.0549	199	0.613
FLG	0.1448	-0.0186	129	0.6179
FLG2	0	-1.7207	26	0.564
FMN2	-0.5785	-0.2544	20	0.6514
FMO1	0.2599	0.0602	290	0.5371
FOXO6	0.1276	-3.0934	43	0.6697
FPGT-TNNI3K	0	-0.1193	212	0.6882
FPR3	-0.0914	-0.3525	55	0.4698
FRMD4B	0	-0.0041	237	0.724
FRY	0.5371	0.1566	244	0.4499
FSIP2	0	-0.0373	243	0.5681
FUOM	0.486	0.0712	100	0.3818
FZD3	0.7735	0.2535	65	0.2877
GALNT5	0.5748	0.1978	406	0.407
GATA6	0.4007	-0.2684	48	0.4931
GGT6	0	-0.6028	48	0.4509
GJB2	0.9115	0.4573	28	0.3691
GLS2	0.1696	-0.5675	118	0.5476
GNG10	-0.1392	-0.0597	322	0.4555
GRAMD1B	0.6576	0.0023	43	0.5119
GRAMD1C	0	-5e-4	307	0.4882
GUCY1A3	0.6647	0.4037	422	0.3527
GUCY1B3	0.6402	0.3812	422	0.3251
H2AFZ	0.1066	-0.0064	422	0.316
HACD4	0	-0.025	59	0.3746
HAGHL	0.3645	0.0652	236	0.6045
HBA1	0.5774	0.2153	320	0.6321
HEG1	0.348	0.1028	278	0.5542
HGSNAT	0.3007	-0.2395	82	0.3115
HIST1H2BK	0	-0.0195	399	0.4538
HIST2H2AA3	0	-0.0222	82	0.4061
HIST2H2BF	0	-0.04	197	0.4015
HIST3H3	0	-0.3002	82	0.377
HPDL	0.2435	-0.1286	176	0.6242
HRNR	0.5467	-1.4183	32	1.2121
HSPB3	0	-0.0439	58	0.4815
IGFN1	0.0783	-0.2995	159	0.9536
IGSF9	0	-0	75	0.4103
ILDR1	-0.3158	-0.0368	71	0.529
INHBC	0.3908	0.0812	34	0.4863
INHBE	0.3628	-0.1671	61	0.4795
INSRR	0	-0.2064	75	0.4067
ISY1-RAB43	0.1034	-0.2399	244	0.4135
ITPRIPL2	0.0402	-0.0888	266	0.5874
JAK3	0.402	0.1242	244	0.3542
JMJD7-PLA2G4B	0.2678	0.0328	230	0.56
JPH1	0.4032	-0.0017	255	0.4382
JPH3	0.038	-0.3189	60	0.9175
KERA	0.6813	0.4319	295	0.5733
KIAA0368	0.2569	-0.0744	422	0.3322
KIAA0907	0.5064	0.181	388	0.2844
KIAA1161	0.0813	-0.0544	316	0.4701
KIAA1468	0.5144	0.2494	422	0.2978
KIAA1524	0.6504	0.3576	368	0.3613
KIF21B	0.1482	0.0165	307	0.4647
KIF24	-0.2239	-5.5622	22	2.0232
KIT	0.401	-0.0358	300	0.5832
KLF1	0	-0.0918	77	0.4673
KLK13	0	-0.6136	75	0.6137
KLK5	0.4885	-0.0711	173	0.8649
KPRP	0	-2.6627	21	0.5836
KRT12	0	-0.3394	82	0.5774
KRT35	0.3602	-0.6139	120	0.6566
KRT74	0.1295	-0.5948	82	0.7217
KRTCAP2	0.668	0.0792	40	0.291
LAMP3	0	-1.7312	21	0.5435
LGALS7	0.6883	0.1117	268	0.6048
LGALS9C	0	-0.0429	177	0.3139
LMBR1	0.5019	-0.6457	44	0.3995
LMF1	0.0724	-0.3748	75	0.3756
LOR	-0.7763	-0.9234	21	0.7023
LRIG2	-0.134	-1.0228	36	0.4391
LRIG3	0.0319	-0.6435	43	0.5711
LRP1B	-0.0382	-0.1788	278	0.5864
LRP2	0.5412	-0.3483	289	0.839
LRP5	-0.0158	-0.0573	232	0.54990000000000006
LRP8	0.1515	-0.2742	271	0.6218
LRRC7	0.0352	-0.2158	75	0.3704
LRRK1	-0.59	-0.30620000000000003	20	0.6036
LY6H	0.9193	0.4992	36	0.4391
MAGEC1	0.4509	0.1634	123	0.9176
MAP1LC3B2	0.6462	0.175	82	0.404
MAP3K15	0	-0.0866	70	0.3152
MAPK4	-0.0243	-1.1509	82	0.5502
MAPK6	0	-0.8101	82	0.5032
MARCH6	0	-0.1807	166	0.5548
MARCO	0.3066	0.0829	76	0.6144
MASP2	0	-0.0187	28	0.3711
MAST1	0.1145	-0.4263	82	0.3472
MB21D1	0.4936	0.0824	355	0.5482
MCM8	0.2301	-0.573	237	0.8031
MCOLN1	0.7134	0.4196	48	0.3771
MCTP2	0.2188	0.0332	104	0.3448
MEGF6	0.4895	0.1894	320	0.4836
MFSD1	0.1261	-0.1262	76	0.4163
MFSD3	0.0349	-0.1553	68	0.4948
MGAT4B	0.7783	-3.0944	42	0.8185
MGEA5	0.2038	0.0162	422	0.3516
MKL1	0.3892	0.1107	300	0.3387
MKL2	0.6463	0.3836	409	0.3506
MMS22L	0.1106	-0.0991	203	0.5659
MPV17L2	0.7342	0.3584	34	0.2511
MPZ	-0.1714	-0.2654	53	0.6381
MROH8	0	-0.1564	28	0.5196
MS4A1	0.5033	-0.2185	160	0.6939
MTFP1	0.3202	0.0294	98	0.307
MTTP	0	-0.0256	55	0.544
MUC4	0.5786	0.0145	101	0.5032
MUSTN1	0.3008	0.0813	305	0.7071
MYBPC1	-0.1088	-0.4369	194	0.9478
MYCT1	0	-0.0747	32	0.4138
MYH1	0	-14.5465	82	2.0215
MYH13	-0.0828	-12.4953	82	1.919
MYH15	-0.0188	-0.1468	82	0.7785
MYH2	-0.0444	-15.6599	82	2.051
MYH3	0	-12.738	82	1.9434
MYH4	0	-13.4472	82	1.9828
MYH6	0	-13.8219	82	1.9039
MYH7	0.5604	-0.1061	142	1.0323
MYH7B	0	-4.7646	84	1.7155
MYH8	0	-13.0394	82	1.9499
MYL1	0	-5.7968	82	0.9508
MYL5	0	-4.9694	76	1.4027
MYLK2	-0.102	-0.0132	312	0.6569
MYLPF	0	-19.3252	82	2.1499
MYO7A	0	-0.0421	67	0.5781
MYOM1	0	-3.2493	53	1.4032
MYOM2	0.04	-9.4037	123	1.9655
MYOM3	0.2045	0.018	116	0.4701
MYOT	-0.0046	-0.0302	24	1.0487
MYPN	0	-0.0981	82	0.6053
MYRF	-0.0565	-0.2652	23	0.5492
N4BP3	0.6818	0.4518	292	0.4171
NARFL	0.3752	0.0724	403	0.3808
NAT6	0.0969	-0.0641	231	0.4055
NAV3	0.4382	0.1877	222	0.676
NBL1	0.3455	-0.2224	308	0.7305
NCAN	0.6458	0.3525	47	1.0108
NEB	0	-0.257	196	0.7237
NEDD8-MDP1	0.247	0.052	301	0.3715
NEK8	-0.3034	-0.5842	29	0.30620000000000003
NINJ2	-0.0931	-0.0505	75	0.3713
NIPAL3	0	-0.3606	23	0.623
NLRP7	0.2384	0.0486	274	0.5094
NR3C2	0	-0.0999	82	0.3533
NRAP	0	-0.0182	81	0.506
NUAK2	0	-0.0413	43	0.4456
OBP2A	0.426	-1.6488	36	0.5953
OBP2B	-0.517	-2.9363	22	0.8039
OBSCN	0.0819	-0.1045	264	0.5022
OSMR	0.2054	-0.0497	178	0.4693
OTUD7A	0	-0.0026	82	0.5285
P2RX7	0	-0.1186	56	0.435
PAPD4	0.4607	0.1488	290	0.3237
PAPD5	0.2976	-0.1663	373	0.4158
PAX5	-0.822	-0.0247	82	0.4108
PCDHB15	0.4446	0.1159	74	0.4527
PCDHB5	0.3858	0.1204	82	0.3821
PCDHB8	0.452	0.1965	232	0.4515
PCOLCE2	0.3796	-1.3525	140	0.8044
PCSK5	0	-0.6088	21	0.7322
PDZD2	0.5028	0.2287	252	0.4181
PERP	0.6287	0.3866	34	0.377
PFKFB1	0	-0.0928	82	0.2876
PHKG1	0.5407	0.2213	54	0.6763
PHOX2B	0	-0.5962	82	0.4796
PIEZO1	0.0369	-0.1442	326	0.5576
PIGB	0.3374	0.0095	165	0.4671
PIPOX	0.9767	-0.0222	22	0.6788
PLCD4	-0.3277	-0.6007	95	0.871
PLD4	0.6994	0.4543	293	0.4164
PLIN1	0.5689	0.2822	326	0.5319
PLXNA4	0.1005	-0.0442	82	0.3082
PNMA3	0.4118	-0.0586	43	0.4153
PNPLA7	-0.1124	-0.0243	324	0.529
PODNL1	0.3453	0.111	200	0.5561
POLR2J3	-0.3806	-0.0676	96	0.3621
PPP1R16B	0	-0.1731	21	0.372
PRDM15	0.3833	0.0691	149	0.4523
PRSS1	0.0112	-0.1115	202	0.5158
PTPRB	0	-0.6385	41	0.3811
PTPRO	0	-0.7881	54	0.3987
RAD21L1	0	-0.398	82	0.4956
RAPGEF3	0.0899	-0.064	130	0.4914
RAPGEF4	0.5127	-0.497	27	0.3848
RASGRF2	0.3297	0.0514	211	0.4999
RECQL4	0.418	-0.1256	242	0.5883
RFLNA	0	-0.0405	45	0.283
RFWD2	0.1614	0.0074	319	0.3774
RGPD8	-0.09	-0.1075	244	0.4693
RHD	0	-9e-4	70	0.4132
RMND5B	-0.2873	-0.0261	77	0.3872
RPL3L	0	-0.3845	82	0.3767
RPS10-NUDT3	0	-0.0165	244	0.3171
RPS4Y2	0	-0	82	0.32
RSAD2	0.7533	0.369	169	0.5298
RTFDC1	0.6606	0.4095	340	0.264
RTTN	-0.1452	-0.0656	169	0.5038
RYR1	-0.0095	-0.0161	203	0.5627
RYR2	0	-0.1061	222	0.5286
RYR3	0	-0.1308	56	0.5965
SC5D	0.2152	-0.3252	237	0.5547
SCG3	0.3601	0.1155	166	0.6118
SDCCAG3	0.1003	-0.2549	311	0.4498
SDHD	0	-0.0618	152	0.3955
SERPINB7	0.3899	0.1154	296	0.6157
SERPINE1	0.3255	0.1033	349	0.4783
SFMBT2	0	-1.3695	35	1.0171
SFRP5	0	-0.5727	53	0.6809
SGCG	0	-0.6697	26	0.491
SGPP2	0.7355	-0.0979	40	0.6283
SH3GL3	0.1228	-0.2444	137	0.572
SHISA4	0.8203	0.5638	63	0.2462
SIMC1	0.1985	-0.0113	215	0.4285
SKIV2L2	0.2831	-0.217	422	0.3161
SLAMF6	0.4066	0.1051	67	0.4808
SLC11A1	0.1706	-0.0118	38	0.4062
SLC15A3	0.3989	-0.0447	82	0.4796
SLC16A7	0.4929	0.1877	166	0.5068
SLC19A3	0.5095	0.1504	26	0.5064
SLC22A18	0.1948	-0.1161	386	0.5309
SLC23A2	0.2705	0.0554	77	0.3412
SLC26A11	0.3121	-0.9324	71	0.4238
SLC28A3	0.7685	0.5373	37	0.3296
SLC29A1	0.7126	0.432	79	0.2658
SLC2A10	0.3577	-0.0466	51	0.3733
SLC2A4	0.2302	-0.01	32	0.6005
SLC2A8	0	-0.0386	51	0.4277
SLC31A1	0.1289	-0.218	144	0.3065
SLC35A1	0.5012	0.2333	161	0.3342
SLC35A2	0.6183	0.2414	82	0.2493
SLC35A3	0.6419	0.3454	84	0.3035
SLC35B1	0	-0.103	41	0.3043
SLC35C1	0	-0.0084	59	0.4263
SLC35D1	0.4341	0.1444	94	0.4465
SLC35E3	0.9299	-0.1929	86	0.4527
SLC35F2	0.2999	0.0871	82	0.3776
SLC37A3	0.6298	0.0533	63	0.2704
SLC38A7	0.0166	-0.8042	67	0.4336
SLC43A3	0.5334	-0.3831	134	0.9589
SLC45A4	0.5165	0.1023	27	0.4123
SLC4A11	0.1705	0.0147	70	0.4695
SLC52A2	0.2342	-0.2306	75	0.4118
SLC5A1	0.6607	0.4202	84	0.3074
SLC6A12	0.8327	-10.8937	23	1.632
SLC6A6	0.5545	0.1798	44	0.4463
SLC7A6	0.0262	-0.2934	277	0.8327
SLC7A7	-0.4928	-0.1665	59	0.5358
SLC9A7	0.3179	-0.0832	217	0.5364
SLC9A9	0.3446	0.1181	244	0.4357
SLCO2B1	0.5129	-0.0339	66	0.3604
SLCO3A1	0.4083	0.1639	82	0.3991
SLITRK4	0.5805	-0.7745	37	0.572
SPIDR	0.0795	-0.055	280	0.4229
SPIN2B	0	-0.4035	82	0.5359
SRL	0	-0.1908	20	0.6918
SSFA2	0.733	0.4066	422	0.3669
SSPN	0	-0.9957	64	0.4882
ST3GAL4	0.8201	0.5749	73	0.261
STAG3	0.0817	-0.0088	143	0.4983
STARD9	0	-0	312	0.4883
SUSD5	0.3074	-0.0311	56	0.3989
SV2A	0	-4.7859	22	1.6419
SYNGAP1	0	-0.2436	240	0.7238
SYNPO2L	0.1805	-0.009	128	0.573
TAZ	0	-0.3438	35	0.3682
TENM3	0.3923	0.0897	224	0.472
TENM4	0.2521	0.0319	278	0.4693
TFF2	-0.0553	-1.0843	27	0.827
TGM1	0.7573	0.4444	82	0.3059
TLCD1	0.2173	0.0261	89	0.2697
TLR1	-0.0837	-0.3437	40	0.4262
TLR7	0.1844	0.0196	310	0.3988
TLR8	0	-0.6355	42	0.3861
TM6SF1	0.1543	-1.9117	66	0.5432
TMCC2	0	-0.0564	55	0.2905
TMEM104	0.342	-0.0022	63	0.3506
TMEM160	0	-0.0489	79	0.4452
TMEM161B	0.344	0.114	52	0.3545
TMEM175	-0.1729	-0.3905	63	0.4524
TMEM176B	0.5042	0.1094	85	0.3429
TMEM184C	0.7299	0.406	60	0.2663
TMEM185B	-0.1287	-0.0685	77	0.3496
TMEM19	-0.0027	-0.2095	329	0.6825
TMEM2	0.3592	0.0592	416	0.3586
TMEM38A	0.9564	0.2661	30	0.4716
TMEM55A	0.4669	0.1888	243	0.3982
TMEM55B	0.3179	0.0698	383	0.4264
TMEM57	0.2781	0.0604	377	0.3786
TMEM69	-0.4214	-0.9714	61	0.652
TMPRSS3	0.3004	-0.3169	36	0.4806
TMTC1	0	-0.0024	40	0.3705
TNFRSF11B	0	-0.0027	60	0.6706
TNFSF13	-0.243	-0.7162	41	0.4081
TNN	0.7332	0.4287	262	0.5455
TNNC1	0	-11.1145	82	1.8568
TNNI1	0	-9.6327	82	1.7523
TNNI2	0	-5.2837	82	1.5639
TNNT1	0	-17.3008	82	1.831
TNNT3	0	-4.9597	82	1.4985
TRAM2	0.5157	0.1295	63	0.363
TRANK1	0.3313	-0.0456	242	0.471
TRIM23	0	-0.0736	82	0.3787
TRIM37	0.4762	0.2051	249	0.3526
TRIM72	0.5643	0.2933	129	0.6565
TRO	0	-0.0661	82	0.3603
TSPAN3	0.3256	0.0268	82	0.4269
TTN	0.04	-0.4372	170	0.7429
TUBA3D	0	-2.2123	82	0.43120000000000003
TUSC5	0.4561	0.0231	70	0.3886
TVP23C	0.1951	-0.3169	299	0.7229
TYRO3	0.3532	-6.9247	35	0.9067
USMG5	0.1534	-0.1015	296	0.525
VIT	-0.2234	-0.3369	65	0.9425
VMA21	0.3095	0.0469	169	0.239
WNT10A	-0.5097	-2.1864	20	0.5756
XIRP2	-0.0371	-0.1145	109	0.5579
XYLT1	0.5456	0.0039	184	0.5058
ZBTB7C	0	-1.5296	35	0.6607
ZC3H12D	0.4078	-0.0926	165	0.4703
ZC3H3	0.3739	-0.0191	146	0.6347
ZCCHC11	0.428	0.0684	326	0.4289
ZCCHC6	0.487	0.1087	414	0.3178
ZDHHC24	0	-0.7024	36	0.6092
ZFP30	0	-0.0775	82	0.421
ZFP82	0	-0.0046	280	0.5099
ZKSCAN5	-0.0544	-0.022	278	0.5049
ZMYM6	-0.0614	-0.1851	186	0.7551
ZNF135	0.2956	0.0188	82	0.3248
ZNF136	0.5947	-0.8192	82	0.438
ZNF14	0.2788	-0.4557	82	0.3861
ZNF160	-0.0151	-0.0314	82	0.3077
ZNF189	0	-0.0408	82	0.3323
ZNF197	0	-6e-4	174	0.6279
ZNF202	0	-0.0425	82	0.3701
ZNF205	0	-0.4438	75	0.5308
ZNF214	0	-0.0551	75	0.2985
ZNF232	0	-0.2161	20	0.5104
ZNF235	-0.121	-0.0407	82	0.3228
ZNF236	0.2108	-0.0313	278	0.4734
ZNF25	-0.0519	-1.5244	82	0.5192
ZNF257	0.279	-0.064	82	0.3321
ZNF317	0	-0.0737	59	0.507
ZNF322	0	-0.0297	82	0.3195
ZNF34	0	-0.0497	82	0.3382
ZNF354C	0	-0.0414	82	0.3371
ZNF382	0	-0.3919	82	0.4164
ZNF420	0.106	0.0047	89	0.3187
ZNF471	0.0481	-0.0759	82	0.338
ZNF513	0	-0.0712	75	0.3154
ZNF529	0	-0.0636	82	0.3378
ZNF550	0	-0.0382	57	0.4276
ZNF557	0	-0.0492	82	0.3374
ZNF564	0.5845	-0.9285	82	0.4597
ZNF567	0	-0.0165	82	0.3673
ZNF573	-0.0731	-0.1595	82	0.3405
ZNF578	-0.0543	-0.0667	82	0.3305
ZNF596	-0.1473	-0.139	65	0.5097
ZNF646	0	-1.4854	32	0.5579
ZNF667	0	-0.0235	52	0.4112
ZNF669	0	-0.187	82	0.3744
ZNF675	0	-0.0645	82	0.33
ZNF711	0	-0.4496	50	0.4141
ZNF716	-0.0694	-0.1267	82	0.3312
ZNF74	-0.3391	-0.1051	87	0.344
ZNF75A	0	-3.5898	20	0.7832
ZNF770	-0.74	-0.1468	35	0.5655
ZNF778	0	-0.7988	82	0.4832
ZNF791	0	-0.3013	82	0.3539
ZNF804B	0	-1e-4	104	0.5385
ZNF808	-0.2497	-0.2545	26	0.3746
ZNF823	0	-0.1714	82	0.3662
ZNF865	-0.0743	-0.1465	189	0.4532
ZNF93	0	-0.0249	136	0.5747
ZNF98	0.1202	-0.0918	82	0.332
ZSCAN25	0	-0.1031	82	0.3523
ZSCAN29	0	-0.0483	82	0.3362
ZSCAN32	0	-0.5259	50	0.3548
A1CF	0.8453	0.6929	94	0.2331
ACE2	0.4741	0.0442	219	0.8215
ADTRP	0.3666	-0.4293	54	0.5603
AIM1	0.6034	0.1446	340	0.53
AQP8	0.2567	-3.7319	73	1.0989
AREG	0.8272	0.4254	37	0.4609
ATP5G1	0.1414	-0.1218	96	0.475
ATP5SL	0	-0.0183	335	0.4486
B3GNT6	0.8093	-0.3504	93	0.4568
BRE	0.3603	0.0823	340	0.255
C10orf11	0.4962	0.1846	304	0.3959
C10orf99	0.2882	-1.0432	85	0.5296
C14orf1	0.5578	0.1083	88	0.418
C15orf57	0.2604	-0.0919	263	0.4854
C19orf43	0.3804	0.1138	340	0.3807
C2orf72	0.1913	-0.0253	231	0.5491
C4orf32	0.2941	-0.2642	308	0.8353
C7orf73	0	-0.0384	22	0.5368
C9orf142	0.319	0.0612	340	0.3542
CAPN9	0.5124	0.2513	177	0.5351
CASD1	0.4281	0.1777	195	0.5302
CD163L1	0.1486	-3.1237	80	0.5439
CDHR5	0.5873	-0.0874	94	0.4196
CDX1	0.8135	0.4078	37	0.2734
CDX2	0.798	0.578	89	0.2771
CFLAR	0.4047	0.0867	234	0.4826
CHP2	0	-2.7607	54	0.5603
CLCA1	0.6037	-2.3648	96	0.8881
CLRN3	0.7698	0.4385	70	0.2608
COLEC10	0.1305	-0.0355	196	0.5845
CPB1	0.3316	-6.3112	216	2.1285
CYP2W1	0.7752	0.547	35	0.4307
CYP3A5	0.59	0.0805	39	0.3996
DGCR14	0.2825	0.0273	267	0.3359
DUOX2	0.5945	0.1757	78	0.4294
FA2H	0.7532	0.312	36	0.2265
FABP2	0.8265	-0.7195	96	0.6553
FAM109A	0.1141	-0.2418	235	0.4301
FAM127A	0.5756	0.2794	284	0.3763
FAM175A	0.1358	0.014	275	0.4427
FAM175B	0.021	-0.0599	340	0.303
FAR2	0.1515	-0.2957	45	0.4279
FDX1L	0	-0.0841	335	0.4326
FXYD3	0	-1.1435	78	0.5002
FYB	0.6516	0.4041	328	0.3735
GAL	0	-0.4763	41	0.5844
GAL3ST2	0.1175	-0.0893	81	0.3939
GCOM1	0.4819	0.0504	291	0.381
GUCA2A	0	-4.3951	78	0.9288
GUCY2C	0.3649	-0.0452	84	0.3931
HDGFRP2	0.4761	0.1014	318	0.338
HDGFRP3	0.5852	0.3323	340	0.4263
HIST2H2AA4	0	-0.3417	96	0.5458
HN1	0.2319	-0.0808	340	0.4867
HN1L	0.6178	0.3404	340	0.3402
HNF4A	0.7733	0.3998	93	0.2683
IKBKAP	0.3278	0.1006	340	0.2877
IYD	0.5975	0.1958	76	0.4861
KCNE3	0.0936	-0.551	38	0.5274
KIAA1429	0.1137	-0.0064	340	0.3001
KIAA1462	0.6525	0.3642	327	0.3966
KLK1	0.1878	-0.7697	67	0.5644
L1TD1	0.8179	0.5037	63	0.4893
LEPROT	0	-0.0167	65	0.4163
LY86	0.5721	0.0311	157	0.6232
LYPD8	0.4966	-0.4824	76	0.6399
MEP1A	0.7081	0.149	96	0.4006
MESDC2	0.3697	0.1193	340	0.3402
MMP28	0	-0.0035	34	0.4363
MOGAT2	0.2258	-2.2726	44	0.5823
MUC2	0.4644	-0.0564	234	1.0918
MYO15B	0.545	0.2595	96	0.2968
MYO7B	0	-0.0672	200	0.5543
NCAM2	0.7794	0.0645	244	0.6655
NOS1	0	-0.4259	68	0.9017
NOS2	0.9005	0.5821	30	0.3246
NOX1	0.7258	0.4229	71	0.3461
NXPE4	0.3289	-0.1869	53	0.4303
ORAOV1	0.4381	-0.0373	136	0.4349
PEX11A	0.3212	0.0188	141	0.6958
PPP1R14D	0.6283	0.0225	86	0.3535
PPP4R4	0	-0.5347	114	1.1139
PRKCDBP	0.0752	-0.0929	340	0.5959
PTRF	0.5284	0.211	340	0.5304
PYCRL	0.6681	0.257	340	0.4239
RCE1	0	-0.0648	20	0.3725
REG3A	0.4282	-4.0491	96	1.0316
REG4	0.8136	0.4672	96	0.3923
REP15	0.5539	0.0429	74	0.4796
SATB2	0.8735	0.5186	96	0.2931
SCARA5	0	-6.5016	47	0.8711
SCG2	0	-3.2249	96	0.836
SCGN	0.6408	-2.8556	154	2.0323
SDPR	0.5922	0.303	340	0.5849
SLC26A3	0.504	-3.4196	96	0.763
SLC39A4	0.6854	-0.2182	35	0.4367
SLC9A3	0.651	-0.1145	54	0.548
SPG20	0.7541	0.56	340	0.3132
SPI1	0.2974	-0.2616	235	0.5272
SPINK4	0.5722	-0.4702	89	0.6843
ST6GALNAC6	0.2074	-0.5755	82	0.3952
SYS1	-0.3188	-0.8074	55	0.3114
TMEM123	-0.0173	-0.4546	45	0.3596
TMEM176A	0	-1e-4	28	0.2958
TMEM261	0	-0.0152	214	0.4528
TMEM45B	0.7652	0.5422	33	0.248
TMEM54	0	-0.4353	26	0.4291
TNS4	0.6738	0.4515	179	0.5607
TRIM15	-0.0223	-0.5545	24	0.4818
TSPAN7	0.2565	-1.8435	52	0.8089
TSSC1	0.107	-0.0104	340	0.2938
TYW1B	0.2648	-1.3538	36	0.3469
UBIAD1	0.3064	0.0532	141	0.5239
UGT1A10	0.8572	-1.1782	96	0.7295
UGT2A3	0.7382	-2.3809	96	0.6655
UGT2B17	0.6605	-2.1495	96	1.0933
USH1C	0.5532	0.2293	96	0.3348
UTP14C	0.2138	-0.0277	213	0.6378
VSIG2	0.8134	0.1226	59	0.4587
WNK4	0.5578	0.1387	221	0.5701
YAE1D1	0.0803	-0.2084	235	0.4281
ZAK	0.641	0.3852	336	0.2921
ZG16	0.5496	-9.3688	96	1.1204
ABCA12	0.577	0.1711	150	0.5556
ABCA13	0.3095	0.0813	214	0.5432
ABCA3	0.7939	0.4744	212	0.43
ABCB5	-0.0659	-0.0123	118	0.8201
ABCC11	0.8205	0.3331	192	0.6565
ABCC2	0	-0.0753	104	0.8074
ABTB1	0.3679	0.0076	114	0.6398
ACCS	0.2309	-0.2657	138	0.7406
ACSM1	0.7899	0.5253	94	0.7041
ACTR3C	-0.0621	-0.0463	134	0.6674
ADAM8	0.2898	-0.4427	104	1.0708
ADAMTS7	0.5185	0.2294	226	0.5698
ADARB2	-0.0037	-0.2158	80	0.7695
ADCY9	0.6298	0.3796	182	0.4725
AFF2	0	-0.0869	130	0.7948
AFF3	0.619	0.167	244	0.6882
AIFM3	-0.3082	-0.3051	98	0.6597
AKR1E2	0.0204	-0.0382	244	0.682
ALOX12B	0	-1.6374	108	1.1209
ALOXE3	0.2741	-0.4575	210	0.9803
AMDHD1	0.5611	0.1814	168	0.4858
ANKK1	0.1023	0.0031	230	0.5078
ANKRD13C	0.6574	-0.4457	112	0.6035
ANKRD18A	0	-9e-4	66	0.8175
ANKRD30A	0.2869	0.0509	208	0.55
ANKRD30B	0	-0.0136	188	0.4896
ANKRD31	0.0571	-0.0677	214	0.6829
ANO5	0.0876	0.0028	148	0.5803
APITD1-CORT	0.4206	-0.0574	170	0.5932
APOBEC3A_B	0.5224	-0.0092	166	0.8144
ARHGAP22	0.3049	0.0271	160	0.5044
ARMCX4	0.2528	0.021	182	0.5971
ARSI	0.4029	0.1085	240	0.5452
ASTN2	0	-0.0476	228	0.564
ASUN	0.7088	0.4845	244	0.3058
ASXL3	0	-0.1562	136	0.75
ATAD5	-0.1638	-0.304	70	0.7044
ATP10A	-0.2102	-0.3317	214	0.7704
ATP8A2	0.377	-0.293	224	0.7494
ATP8B3	0.1287	-0.3777	134	0.7484
ATXN7L2	0.0878	-0.0578	162	0.6098
B4GALT2	0.2095	-0.065	146	0.5919
BAHCC1	0	-0.0244	106	0.758
BDP1	-0.3736	-0.167	136	0.8388
BMPER	0.8245	0.451	64	0.5001
BOD1L2	0.0015	-0.3902	228	0.6469
BRCA1	0.1477	-0.0395	184	0.6004
BRCA2	0	-0	226	0.5085
BRDT	0.3224	0.1036	134	0.4173
BRIP1	0.11	-0.1125	104	0.7085
BSN	0.15	-0.1146	188	0.812
BTBD16	0.0611	-0.2698	128	0.9636
C10orf12	0.0505	-0.0726	186	0.6341
C10orf2	0.3196	0.0288	184	0.4501
C10orf54	0.2178	0.0156	228	0.5169
C11orf31	0.297	0.0534	244	0.4057
C14orf169	0.3831	0.0866	242	0.402
C16orf46	0.3257	-0.035	54	0.6355
C18orf63	0	-0.0131	48	0.761
C19orf52	-0.1307	-0.0321	232	0.4771
C1orf56	-0.3439	-0.1892	30	1.0415
C22orf29	0	-0.2962	180	0.8096
C2orf16	0	-0.5166	32	0.8202
C2orf47	-0.0657	-0.4912	244	0.5967
C4B_2	0.1376	-0.0859	148	0.6492
C5orf42	0.1613	-1e-4	152	0.5966
C6orf120	-0.0604	-0.3298	230	0.6406
C7orf55-LUC7L2	0.6683	0.351	244	0.2787
CACNA2D3	0.0825	-0.5803	214	0.9422
CACNG6	0	-0.0075	112	0.5205
CARD14	0.6819	0.3551	160	0.5143
CARTPT	0.6597	-2.339	94	2.3809
CASP12	-0.0927	-0.0154	208	0.5987
CBFA2T3	0.134	-0.1204	118	0.5538
CCDC125	0.56	0.1611	150	0.7451
CCDC141	-0.0967	-0.3966	144	0.764
CCDC144A	0.7263	0.3758	84	0.7472
CCDC146	0	-0.0198	176	0.5366
CCDC150	0.2552	-0.1462	164	0.8021
CCDC160	0.063	-4e-4	236	0.5044
CCDC168	0	-0.0031	240	0.4389
CCDC18	0.4156	-0.0728	66	0.8625
CCDC180	0	-0.0032	104	0.5258
CCDC181	-0.1129	-0.0134	52	0.6757
CCDC53	0.5106	-0.7024	244	0.4381
CCDC7	0	-0.0181	180	0.5231
CCL16	0.0398	-0.2119	92	0.7054
CD6	0.4418	-0.048	140	0.7655
CDKL2	0.0354	-0.0342	196	0.548
CDKL3	0	-0.0092	172	0.7563
CECR1	0.6475	0.3536	244	0.3956
CECR5	0.5839	0.3312	244	0.4035
CENPJ	0	-0.3563	212	0.8911
CGA	0.6538	-0.7659	92	1.5339
CHAD	0.7897	0.4305	106	0.6277
CHI3L2	0.7552	0.4302	148	0.5857
CHPT1	0.6585	0.3489	166	0.5322
CHST15	0.5236	0.082	172	0.6147
CITED2	0.4293	0.1718	186	0.4442
CLCA2	0.8397	0.6877	202	0.5175
CLEC3A	0.789	0.059	160	1.1589
CLIP4	0.2128	-0.2052	228	0.6175
CLSPN	0	-9e-4	102	0.5718
CNGB3	-0.1605	-3.6402	38	1.3034
CNTNAP2	0	-0.0286	134	0.6859
CNTNAP4	0	-0.0401	162	0.4907
COL11A2	0	-0.0078	244	0.5541
COL24A1	0.2196	-0.036	210	0.7253
COL27A1	-0.1441	-0.0768	198	0.5909
COL4A4	0.1261	0.0151	242	0.5267
COL9A1	0	-0.0252	128	0.6423
COL9A3	0.7101	0.4725	66	0.5462
CSN3	0.8606	-0.1706	68	0.9083
CTAGE1	0	-0.0064	228	0.5723
CXorf23	0.4079	0.1463	228	0.4739
CXorf57	0	-0.033	164	0.5769
CYP4Z1	0.6976	0.4319	172	0.7427
CYTIP	0.3213	0.067	216	0.5023
DCAF8L2	0	-0.094	144	0.6775
DCLK3	0.2408	0.0135	226	0.5196
DDTL	0.0646	-0.2533	184	0.5622
DENND2C	0.0307	-0.1184	118	0.4854
DHDDS	0.325	-0.173	194	0.5337
DMWD	0	-0.0089	198	0.5219
DNAH1	-0.1647	-0.0752	162	0.5373
DNAH11	0.583	0.1314	54	0.7068
DNAH2	0.1306	0.0133	228	0.5147
DNAI2	0	-0.7813	34	0.8979
DNAJC6	0.1407	-0.0945	122	0.5507
DNHD1	0	-0.24	108	0.6572
DOCK3	0.2719	0.0447	238	0.6489
DPF1	-0.4307	-0.4551	106	0.532
DUSP4	0.722	0.4525	150	0.5363
EIF3CL	0	-0.0031	242	0.4602
ELK3	0.1667	0.0147	146	0.4784
EML5	0.4414	0.0165	46	0.6546
EML6	0.1781	0.0108	236	0.6667
EN1	0.8294	0.4585	116	0.6801
ENOX1	0	-0.0213	170	0.5754
EPT1	0.3863	0.018	244	0.5719
ETNK2	0.6985	0.4201	232	0.4696
ETS2	0.1149	-0.0489	98	0.8445
EVC2	0.1869	0.0073	100	0.7469
EXO1	0	-0.0629	162	0.4414
EXOC3L4	0.4796	0.0946	220	0.6997
EYS	0.5153	0.1601	50	0.7872
FAAH2	0.1602	-0.1474	170	0.6111
FAM109B	0.1898	-0.0716	198	0.46
FAM134A	0.2512	-0.1056	244	0.5935
FAM134C	0.1509	-0.0377	244	0.5453
FAM173A	0.0476	-0.0094	168	0.5525
FAM184A	0	-0.0023	144	0.6335
FAM188A	0.7992	0.5796	244	0.3414
FAM188B	0.4664	-0.0722	242	0.6568
FAM218A	0.0666	-0.0154	136	0.667
FAM21C	0.4222	-0.2421	244	0.4026
FAM222B	0	-0.0196	130	0.7362
FAM46A	0.3709	0.1161	136	0.5199
FAM63A	0.6829	0.4256	234	0.4204
FAM63B	0.1773	-0.0816	192	0.5209
FAM64A	0.6908	0.2947	116	0.6595
FAM65A	0.5677	-0.0535	244	0.3676
FAM65B	0.4456	0.0677	188	0.5007
FANCG	0	-0.048	244	0.9026
FAT3	-0.1147	-0.0183	244	0.4504
FBRSL1	-0.1886	-0.0689	152	0.7402
FBXL19	0	-0.0822	166	0.436
FBXO46	0	-0.0095	166	0.4395
FER1L6	-0.2491	-0.2154	68	0.5176
FHDC1	0.2462	-0.0879	228	0.7203
FLT4	0.0843	-0.4494	242	0.5433
FLYWCH1	0.1315	0.0086	118	0.6528
FOXG1	0	-0.1053	76	0.6817
FOXN1	-0.1133	-0.0609	138	0.7153
FOXN3	0.1154	0.0073	228	0.5489
FRMPD1	0.2561	-0.177	234	0.5827
FSTL3	0.709	0.4655	192	0.5196
GABRG2	-0.245	-0.4226	34	1.2151
GALNT9	0.4594	-0.041	28	0.9426
GATA3	0.8796	0.7165	242	0.4217
GATSL2	-0.1587	-0.0838	244	0.5184
GBAS	0.4559	0.0601	244	0.4364
GLI3	0.8971	0.7837	244	0.2694
GLTSCR1	0.3455	0.0191	244	0.427
GLTSCR1L	-0.0365	-0.1479	228	0.484
GLTSCR2	0	-5e-4	244	0.5245
GLYAT	0.8694	0.2596	98	0.6163
GLYATL1	0.5701	0.2516	232	0.5922
GNMT	0.1719	-0.192	62	0.9557
GPR89B	0.1914	-0.128	244	0.6656
GRAMD3	0.3491	0.1089	194	0.4988
GRIA2	-0.3844	-0.5652	70	0.7555
GRIN2C	0.3075	-0.1763	98	1.0705
GSG2	0	-6e-4	104	0.7
GTF2H2C	0	-0.1467	244	0.3683
HCN3	0.2102	-0.0196	86	0.7813
HECW1	0	-0.2537	238	0.5793
HECW2	0.3186	-0.1995	244	0.543
HHIPL1	0.383	0.0915	132	0.5799
HIPK1	0	-0.4139	226	0.8824
HIPK2	0.4707	0.0923	98	0.6109
HIPK4	0	-0.121	88	0.7801
HIST1H2BO	0.0921	-0.5715	224	0.9261
HIVEP1	-0.1386	-0.0021	230	0.424
HIVEP3	-0.0892	-0.1485	212	0.5893
HLA-DQA2	0.3754	0.0847	134	0.7115
HMGCLL1	0.2407	-0.0958	214	0.7978
HMGXB3	0.3991	0.0612	198	0.5405
HPD	0.1109	-0.4455	50	1.0836
HSPE1-MOB4	0.5054	0.2008	240	0.4318
HYDIN	-0.233	-0.1628	182	0.6352
IFIT1B	-0.0328	-0.205	104	0.6925
IGFLR1	0.308	-0.1439	68	0.863
IGSF1	0.2436	-0.1902	128	0.7038
INPP5J	0.7841	0.3251	228	0.5714
INSM1	0.39	-0.3524	76	0.8524
IPPK	0.1064	-0.001	116	0.5297
IQCD	0.4463	-0.0797	78	0.8649
IRX2	0.7351	-0.0179	226	0.7513
IRX5	0.75	0.3118	244	0.4986
ITGAD	0	-0.1659	202	0.652
ITGAE	0	-0.1009	244	0.8484
JARID2	0.1021	-0.2941	212	0.5812
KCNB1	-0.0105	-0.3832	154	0.7851
KCNH1	0.274	-0.0108	62	1.0944
KCNU1	0.3414	-0.1038	58	0.6756
KCTD17	0.4658	0.1917	136	0.3842
KDM6B	0.075	-0.18	228	0.8253
KDR	0.1432	-0.0696	244	0.4882
KIAA0101	0.6485	0.2619	242	0.506
KIAA0196	0.2803	0.0222	232	0.3491
KIAA0408	0.387	0.1313	112	0.6457
KIAA0430	0.3782	0.11	244	0.3073
KIAA0922	0.105	0.0051	146	0.6312
KIAA1033	0	-0.0099	244	0.4285
KIAA1549	0.3251	-0.1224	118	0.7402
KIAA1683	0.2505	0.0455	178	0.5695
KIAA1755	0	-0.002	150	0.4995
KIF19	0.0982	-0.1076	200	0.746
KIF4B	-0.1397	-0.091	198	0.6201
KIRREL	0.6507	0.4065	116	0.4461
KITLG	0.2416	0.0351	132	0.6313
KLHL15	0.2477	0.0595	166	0.5076
KLHL6	0.0419	-0.4784	216	1.1811
KRT40	0.4076	-0.9735	120	1.0771
KSR2	0	-0.2075	160	0.6912
KY	0	-0.1338	168	0.5232
LACE1	0.1973	0.0176	244	0.4968
LALBA	0.1217	-2.1645	62	2.1647
LAMB4	0.0982	-0.0253	174	0.7232
LMX1B	0.7748	0.5979	244	0.3647
LOXHD1	0.0854	-0.0718	116	0.6522
LRRCC1	0.2813	-0.0462	228	0.6941
LRRIQ1	0	-1.3251	72	1.0795
LRRN3	0	-0.0448	162	0.5233
MAGI2	0.4589	0.1669	242	0.4897
MAP3K9	-0.1061	-0.8093	212	0.9876
MAPK15	0	-0.0079	208	0.5444
MAPK8IP1	-0.1419	-0.1693	244	0.9196
MCOLN3	0	-0.2855	244	0.6403
MDM4	0	-0.0189	150	0.6683
MED12L	-0.0562	-0.0776	194	0.5615
MEGF10	0.2493	-0.0701	134	0.6546
METTL10	0.386	0.1334	244	0.3903
MINA	0.608	0.2597	244	0.4893
MIPOL1	-0.2266	-0.2907	142	0.915
MKKS	0.3944	0.1301	228	0.4698
MLH3	0.1284	0.0103	176	0.5041
MLLT10	0.5337	0.0329	180	0.4099
MMP13	0.6689	0.4446	208	0.5595
MORC1	0.2698	-0.5027	48	0.8381
MORC4	0.2433	0.0459	244	0.4566
MPHOSPH9	0.2589	-0.1021	222	0.5936
MRE11A	0.4222	-0.0638	244	0.448
MROH2A	0	-0.5141	32	0.6344
MST1L	0.1822	-0.234	212	0.8016
MTMR4	0.1788	0.0259	214	0.5437
MTMR7	0.024	-1.1896	34	0.6565
MUC19	0	-1e-4	160	0.5844
MUCL1	0.5619	-0.1978	238	1.1303
MUSK	0.0831	-0.1144	50	0.7915
MXI1	0	-0.4175	194	0.7389
MYLK4	0.2044	0.01	222	0.6388
MYO15A	0.2648	-0.0611	214	0.7244
MYO18B	-0.3139	-0.2543	100	0.8068
MYO3B	0	-0.0448	200	0.6089
MYT1	0.8064	0.4141	104	0.5884
NARR	-0.2054	-0.2553	130	0.6738
NCKAP5	0	-0.051	66	1.0406
NEK5	0	-0.0205	60	0.8413
NIM1K	0	-0.0069	124	0.6774
NLK	0	-0.1264	244	0.5336
NPY1R	0.6574	-0.0947	162	1.0284
NRK	0.7572	0.3502	168	0.7114
NUAK1	0.5877	0.0819	134	0.5441
NUP210L	0.1291	-0.136	174	0.7218
NWD2	0	-0.1473	94	0.9187
OBFC1	0.2858	0.0072	244	0.3452
OR2AG2	-0.1722	-17.5011	36	2.9716
P4HA3	0.6046	0.1129	164	0.5053
PABPN1L	0	-0.0597	118	0.5677
PALB2	0.4555	-0.2329	148	1.2849
PARD6A	0.1633	-0.0904	226	0.6616
PARK2	0.6456	0.3776	82	0.5328
PCDHAC2	0	-0.0604	244	0.6569
PCLO	-0.1342	-6e-4	218	0.6626
PCP2	0.789	0.3684	150	0.6144
PDDC1	0	-0.4364	244	0.5181
PDE7A	0.1303	-0.0249	132	0.461
PEG3	0.5414	0.2212	226	0.6605
PER2	0.2787	0.0224	140	0.6793
PGBD2	-0.053	-0.0262	134	0.6148
PHACTR1	-0.1117	-0.0918	158	0.6482
PHF21B	0	-0.0245	152	0.683
PITX1	0.4985	0.2016	144	0.6399
PKD1	-0.0743	-0.2891	202	0.6279
PKHD1	0.0791	-0.0685	134	0.7001
PLEKHD1	0.4289	-0.0364	176	0.8197
PLEKHG4	0.7239	0.4905	114	0.3901
PLEKHG5	0.2707	-0.0706	172	0.551
PLEKHH1	0	-0.0054	194	0.6343
PLIN5	0.5616	0.2089	214	0.5476
PNMA2	-0.0732	-0.2114	164	0.8715
POLQ	0	-0.0937	228	0.5357
POMZP3	0	-0.2774	132	0.791
PPFIA3	0.3506	-0.2827	228	0.5306
PPM1E	-0.5669	-3.2039	24	1.5447
PROSC	0.6779	0.281	244	0.4057
PRRT3	0.2988	0.0228	94	0.7849
PSD	0	-0.1877	54	0.9824
PSD2	0	-0.3287	112	0.7872
PTPDC1	-0.2032	-0.1843	162	0.5883
PTPN4	-0.1697	-0.34	124	0.8696
PTPRN2	0.6869	-0.1118	86	0.7086
PTPRT	0	-0.0309	144	0.5152
PXDNL	0.0101	-0.2259	100	0.6933
PYDC1	0.8246	0.6746	170	0.5303
RAD51AP2	0	-0.0945	92	0.7871
RAD51B	0	-0.6587	92	0.9632
RAD51C	0.4399	0.0881	182	0.4785
RALGPS1	0.2712	0.0078	184	0.726
RASGRF1	0	-0.0163	194	0.7447
RBM14-RBM4	0.1876	-0.0192	244	0.3392
RDH12	0.1355	-0.1211	118	0.6543
RDH16	0.6072	-0.3216	212	0.7091
REV1	0.3843	0.0219	182	0.5873
REXO1	-0.2339	-0.1403	168	0.4658
RGS22	0.1001	-0.0749	222	0.6371
RHOBTB3	0.6001	0.3184	180	0.4733
ROS1	0	-0.161	128	0.5821
RP1	0	-0.3253	92	1.2228
RPL17-C18orf32	0.0236	-0.0785	244	0.4417
SCN5A	0	-0.055	100	0.8195
SCUBE1	-0.0194	-0.1439	174	1.0377
SEC31B	0.1492	0.0163	200	0.5539
SEL1L2	0	-0.0654	38	1.0525
SELK	0.441	-0.1487	244	0.6834
SELM	0.4635	0.181	242	0.4397
SELO	0.4024	-0.0699	240	0.4193
SELT	0	-0.2185	98	0.6357
SEP15	0.2851	-0.155	244	0.4464
SEPN1	0.352	-0.099	244	0.4509
SEPP1	0.4573	0.0953	244	0.5139
SEPW1	0.2402	-0.071	244	0.6407
SFI1	0	-0	106	0.5245
SGK223	0.5495	0.2476	244	0.3757
SHANK1	0.1545	-0.2652	192	0.6874
SHCBP1L	0.879	-0.4193	22	1.0695
SKOR1	0	-0.6678	224	0.9327
SLC12A1	0	-0.1955	94	1.1698
SLC13A3	0.1476	-0.0505	84	0.6995
SLC25A18	0.3375	0.0538	180	0.6817
SLC5A8	0.7173	-0.5977	100	1.1295
SLC6A1	0	-0.0037	102	0.6747
SLC9A8	-0.0163	-0.0604	132	0.615
SLITRK1	-0.0167	-0.3378	94	1.2334
SLITRK2	0	-0.627	178	1.2703
SLITRK5	0	-0.1759	188	1.0939
SLITRK6	0.7993	0.3362	184	0.7814
SLX4	0.3682	0.0954	200	0.4268
SMC1B	0.09	-0.0266	228	0.4663
SNCB	-0.3484	-0.9253	98	1.0794
SNX10	0.7059	0.4387	116	0.3763
SOX10	0.7199	-0.0558	184	0.9353
SPAG17	0	-1.2168	34	0.8918
SPATA22	0	-0.0704	110	0.7838
SPEF2	0.197	-0.0855	214	0.654
SPHK1	0.5814	0.2748	244	0.3933
SPIB	0	-0.2102	98	0.8042
SPIN4	0.0024	-0.0341	212	0.5843
SPOCD1	0	-0.0685	180	0.562
SPTBN5	0	-0.0432	146	0.7404
SQRDL	0.4157	0.0652	244	0.4518
SRRM3	0.5278	-0.0691	68	0.7893
STAC2	0.6317	0.2983	160	0.6722
STXBP5L	0.0512	-0.0266	102	0.6151
STYXL1	0	-0.0152	124	0.5918
SYCP2	0	-0.0221	120	0.7359
SYDE2	0	-0.0484	244	0.5225
SYNJ2BP	0.1393	-0.1798	228	0.6004
SYTL5	0.6529	0.3954	206	0.4637
TAT	0.4186	-2.4356	180	1.5244
TCEB1	-0.0449	-0.7427	244	0.4228
TCEB2	0.4201	0.0361	176	0.3433
TCEB3	0	-0.0036	244	0.4316
TDRD1	0.318	0.072	132	0.5922
TENM1	0.3292	0.1063	110	0.5791
TENM2	0.4921	0.1139	144	0.7702
TERT	0.1429	-0.105	68	0.8886
TESK1	0.2905	-0.001	116	0.6269
TESK2	0.6651	0.3657	190	0.4134
TET1	0	-0.1451	216	0.7931
TET3	0.1536	-0.4524	146	0.8584
TFAP2B	0.731	0.4259	224	0.5564
TFAP2E	0	-0.0011	160	0.5394
TG	-0.0209	-2.186	208	1.5565
TGDS	0	-0.561	148	0.9476
TICRR	0	-0.139	144	0.5554
TLL2	0	-0.033	166	0.878
TMEM206	0.5151	-0.0247	134	0.578
TMEM63C	0.6178	0.30620000000000003	178	0.5495
TMSB15A	0.7237	0.3067	244	0.6438
TNFRSF17	0	-0.0291	98	0.7125
TOB1	0.7898	0.5724	152	0.3775
TPRG1	0.8066	0.5831	228	0.5657
TRIL	0.0697	-0.2162	116	0.6301
TRIM6-TRIM34	0.3112	0.0737	244	0.4777
TRPC1	0	-0.1369	244	0.6626
TRPC4	0.1416	-0.2019	226	0.6326
TRPM2	-0.0569	-0.0332	198	0.6125
TTBK1	0	-0.1402	108	0.6202
TTLL10	0	-0.1166	102	0.5897
TTLL4	0.1429	0.0098	118	0.8877
TUBA1A	0	-0.3988	244	0.3624
UBE2V1	0	-0.0158	244	0.5441
UFD1L	0.1574	-0.269	244	0.3648
UNC13A	0.1534	-0.5511	174	0.613
USH2A	0	-0.2271	54	0.9655
VEGFC	0.2435	0.008	150	0.6606
VGLL1	0.8615	0.1792	94	0.8694
VIMP	0.4996	0.0326	244	0.5183
VSTM2L	0.6488	0.1968	128	0.7121
VWA9	0.1755	0.0208	244	0.4379
VWDE	-0.0353	-0.0571	74	1.0366
WASH1	-0.1919	-0.3647	244	0.3773
WBSCR22	0.3731	0.0906	244	0.4328
WDR87	0.2429	0.0376	120	0.5572
WHSC1	0.7705	0.5092	244	0.3306
WHSC1L1	0.1814	-0.0293	228	0.5218
ZAN	-0.0839	-0.0027	52	0.6029
ZBBX	0	-0.0602	140	0.6533
ZBED6	0	-0.018	182	0.4541
ZBTB39	0	-0.0067	106	0.9262
ZBTB41	0.4961	0.1676	166	0.5925
ZCCHC2	0.4563	0.0457	178	0.685
ZDBF2	0	-0.2245	104	0.7631
ZFHX2	-0.1158	-0.129	146	0.7782
ZFR2	-0.3587	-0.2525	110	0.6883
ZGRF1	0	-3e-4	92	0.6587
ZIC2	0.2964	-0.0376	70	0.6779
ZMYM5	-0.0655	-0.1649	238	0.744
ZNF213	0.4639	0.1116	142	0.4851
ZNF222	0	-0.096	102	0.6909
ZNF226	0.5209	0.1996	82	0.5799
ZNF267	0.1726	-0.2934	228	0.6705
ZNF385B	0.6052	0.1199	114	0.9008
ZNF396	0	-0.0076	102	0.5741
ZNF44	0.1483	-0.1806	228	0.8278
ZNF469	0.1193	0.0057	132	0.5911
ZNF521	0.0511	-0.5073	148	0.7521
ZNF524	0.0751	-0.0179	182	0.6268
ZNF540	0	-0.2392	156	0.5681
ZNF559-ZNF177	0.032	-0.191	98	0.5284
ZNF569	0.4605	-0.0552	232	0.508
ZNF615	0.1907	0.0226	168	0.6295
ZNF624	0	-0.0577	212	0.6216
ZNF628	0	-0.084	158	0.5366
ZNF664-FAM101A	0	-0.2829	196	0.6075
ZNF679	0	-1e-4	62	0.7347
ZNF708	0.2576	0.0071	228	0.7375
ZNF749	-0.1622	-0.2127	212	0.6742
ZNF750	0	-0.1761	44	0.6478
ZP2	0	-0.637	36	1.0382
