## Supplementary Data S4 for "Transcriptome features of striated muscle aging and predictability of protein level changes"

### Sheet: legends
Supplementary Data S5 - Enriched pathways among transcripts with high or low protein predictability
Sheet:
poor_predictors		Transcripts with protein correlation <= 0.3. Please refer to the ReactomePA documentations for column definitions.
good_predictors		Transcripts with protein correlation >= 0.5. Please refer to the ReactomePA documentations for column definitions.

### Sheet: poor_predictors
ID	Description	GeneRatio	BgRatio	pvalue	p.adjust	qvalue	geneID	Count
R-MMU-72766	Translation	176/2194	213/5695	2.65893e-41	2.40633e-38	1.90043e-38	66121/65111/13627/13629/217715/13667/224045/13669/56347/55944/16341/66085/68135/54709/73830/223691/98221/13684/57837/225363/102060/28030/14853/94061/107732/66419/68537/68463/94063/27397/67681/56284/27398/66448/353242/216767/19935/67707/94064/68611/94062/107734/75398/66845/94065/66223/94066/56280/27393/66163/18100/107733/67270/69163/67036/67308/74600/52443/18120/28028/66493/68836/68499/66047/67212/67840/68572/78523/24030/64659/66407/66258/68565/66973/68735/118451/66292/64655/64660/64658/99045/218506/59054/57312/14548/79044/232536/66128/77721/121022/69527/108853/69089/74776/69956/110954/67025/269261/270106/22121/67115/66480/19899/76808/19921/19934/65019/100044627/100862455/268449/68193/19941/19942/108167922/26451/19943/19944/27367/19946/114641/19951/68436/619547/66489/57808/19982/66483/67281/100502825/19981/67671/67248/67891/100503670/19988/19989/27176/26961/20005/11837/56040/67186/67097/27207/68052/20044/20054/267019/20055/20068/20084/20085/16898/67427/66481/66475/20088/75617/27370/57294/78294/54127/20090/27050/20102/20103/20104/20115/20116/76846/16785/66661/27058/67674/22186/66211	176
R-MMU-72689	Formation of a pool of free 40S subunits	88/2194	94/5695	5.9083e-30	2.67351e-27	2.11144e-27	13669/56347/55944/16341/66085/68135/54709/73830/223691/98221/110954/67025/269261/270106/22121/67115/66480/19899/76808/19921/19934/65019/100044627/100862455/268449/68193/19941/19942/108167922/26451/19943/19944/27367/19946/114641/19951/68436/619547/66489/57808/19982/66483/67281/100502825/19981/67671/67248/67891/100503670/19988/19989/27176/26961/20005/11837/56040/67186/67097/27207/68052/20044/20054/267019/20055/20068/20084/20085/16898/67427/66481/66475/20088/75617/27370/57294/78294/54127/20090/27050/20102/20103/20104/20115/20116/76846/16785/22186/66211	88
R-MMU-1799339	SRP-dependent cotranslational protein targeting to membrane	80/2194	85/5695	9.42655e-28	2.84368e-25	2.24583e-25	110954/67025/269261/270106/22121/67115/66480/19899/76808/19921/19934/65019/100044627/100862455/268449/68193/19941/19942/108167922/26451/19943/19944/27367/19946/114641/19951/68436/619547/66489/57808/19982/66483/67281/100502825/19981/67671/67248/67891/100503670/19988/19989/27176/26961/20005/11837/56040/67186/67097/27207/68052/20044/20054/267019/20055/20068/20084/20085/16898/67427/66481/66475/20088/75617/27370/57294/78294/54127/20090/27050/20102/20103/20104/20115/20116/76846/16785/66661/27058/22186/66211	80
R-MMU-975956	Nonsense Mediated Decay (NMD) independent of the Exon Junction Complex (EJC)	81/2194	89/5695	1.89356e-25	4.28418e-23	3.3835e-23	225363/14853/68092/110954/67025/269261/270106/22121/67115/66480/19899/76808/19921/19934/65019/100044627/100862455/268449/68193/19941/19942/108167922/26451/19943/19944/27367/19946/114641/19951/68436/619547/66489/57808/19982/66483/67281/100502825/19981/67671/67248/67891/100503670/19988/19989/27176/26961/20005/11837/56040/67186/67097/27207/68052/20044/20054/267019/20055/20068/20084/20085/16898/67427/66481/66475/20088/75617/27370/57294/78294/54127/20090/27050/20102/20103/20104/20115/20116/76846/16785/22186/66211	81
R-MMU-156827	L13a-mediated translational silencing of Ceruloplasmin expression	89/2194	103/5695	4.55939e-24	8.2525e-22	6.51753e-22	13669/56347/55944/16341/66085/68135/54709/73830/223691/98221/13684/110954/67025/269261/270106/22121/67115/66480/19899/76808/19921/19934/65019/100044627/100862455/268449/68193/19941/19942/108167922/26451/19943/19944/27367/19946/114641/19951/68436/619547/66489/57808/19982/66483/67281/100502825/19981/67671/67248/67891/100503670/19988/19989/27176/26961/20005/11837/56040/67186/67097/27207/68052/20044/20054/267019/20055/20068/20084/20085/16898/67427/66481/66475/20088/75617/27370/57294/78294/54127/20090/27050/20102/20103/20104/20115/20116/76846/16785/22186/66211	89
R-MMU-5389840	Mitochondrial translation elongation	75/2194	82/5695	5.6566e-24	8.53203e-22	6.7383e-22	66121/65111/57837/102060/28030/94061/107732/66419/68537/68463/94063/27397/67681/56284/27398/66448/353242/216767/19935/67707/94064/68611/94062/107734/75398/66845/94065/66223/94066/56280/27393/66163/18100/107733/67270/69163/67036/67308/74600/52443/18120/28028/66493/68836/68499/66047/67212/67840/68572/78523/24030/64659/66407/66258/68565/66973/68735/118451/66292/64655/64660/64658/99045/218506/59054/57312/14548/79044/232536/66128/77721/121022/69527/69089/69956	75
R-MMU-72706	GTP hydrolysis and joining of the 60S ribosomal subunit	89/2194	104/5695	1.9858e-23	2.56736e-21	2.02761e-21	13669/56347/55944/16341/66085/68135/54709/73830/223691/98221/13684/110954/67025/269261/270106/22121/67115/66480/19899/76808/19921/19934/65019/100044627/100862455/268449/68193/19941/19942/108167922/26451/19943/19944/27367/19946/114641/19951/68436/619547/66489/57808/19982/66483/67281/100502825/19981/67671/67248/67891/100503670/19988/19989/27176/26961/20005/11837/56040/67186/67097/27207/68052/20044/20054/267019/20055/20068/20084/20085/16898/67427/66481/66475/20088/75617/27370/57294/78294/54127/20090/27050/20102/20103/20104/20115/20116/76846/16785/22186/66211	89
R-MMU-927802	Nonsense-Mediated Decay (NMD)	91/2194	108/5695	6.39679e-23	6.43233e-21	5.08002e-21	192160/225363/14853/17149/68092/19052/51792/19826/110954/67025/269261/270106/22121/67115/66480/19899/76808/19921/19934/65019/100044627/100862455/268449/68193/19941/19942/108167922/26451/19943/19944/27367/19946/114641/19951/68436/619547/66489/57808/19982/66483/67281/100502825/19981/67671/67248/67891/100503670/19988/19989/27176/26961/20005/11837/56040/67186/67097/27207/68052/20044/20054/267019/20055/20068/20084/20085/16898/67427/66481/66475/20088/75617/27370/57294/78294/54127/20090/27050/20102/20103/20104/20115/20116/76846/16785/233789/229512/103677/71997/22186/67031/66211	91
R-MMU-975957	Nonsense Mediated Decay (NMD) enhanced by the Exon Junction Complex (EJC)	91/2194	108/5695	6.39679e-23	6.43233e-21	5.08002e-21	192160/225363/14853/17149/68092/19052/51792/19826/110954/67025/269261/270106/22121/67115/66480/19899/76808/19921/19934/65019/100044627/100862455/268449/68193/19941/19942/108167922/26451/19943/19944/27367/19946/114641/19951/68436/619547/66489/57808/19982/66483/67281/100502825/19981/67671/67248/67891/100503670/19988/19989/27176/26961/20005/11837/56040/67186/67097/27207/68052/20044/20054/267019/20055/20068/20084/20085/16898/67427/66481/66475/20088/75617/27370/57294/78294/54127/20090/27050/20102/20103/20104/20115/20116/76846/16785/233789/229512/103677/71997/22186/67031/66211	91
R-MMU-5368287	Mitochondrial translation	76/2194	85/5695	9.10709e-23	8.24192e-21	6.50917e-21	66121/65111/57837/102060/28030/94061/107732/66419/68537/68463/94063/27397/67681/56284/27398/66448/353242/216767/19935/67707/94064/68611/94062/107734/75398/66845/94065/66223/94066/56280/27393/66163/18100/107733/67270/69163/67036/67308/74600/52443/18120/28028/66493/68836/68499/66047/67212/67840/68572/78523/24030/64659/66407/66258/68565/66973/68735/118451/66292/64655/64660/64658/99045/218506/59054/57312/14548/79044/232536/66128/77721/121022/69527/108853/69089/69956	76
R-MMU-5419276	Mitochondrial translation termination	75/2194	84/5695	2.15837e-22	1.77575e-20	1.40243e-20	66121/65111/57837/102060/94061/107732/66419/68537/68463/94063/27397/67681/56284/27398/66448/353242/216767/19935/67707/94064/68611/94062/107734/75398/66845/94065/66223/94066/56280/27393/66163/18100/107733/67270/69163/67036/67308/74600/52443/18120/28028/66493/68836/68499/66047/67212/67840/68572/78523/24030/64659/66407/66258/68565/66973/68735/118451/66292/64655/64660/64658/99045/218506/59054/57312/14548/79044/232536/66128/77721/121022/69527/108853/69089/69956	75
R-MMU-72613	Eukaryotic Translation Initiation	92/2194	111/5695	4.01415e-22	2.79447e-20	2.20697e-20	217715/13667/224045/13669/56347/55944/16341/66085/68135/54709/73830/223691/98221/13684/110954/67025/269261/270106/22121/67115/66480/19899/76808/19921/19934/65019/100044627/100862455/268449/68193/19941/19942/108167922/26451/19943/19944/27367/19946/114641/19951/68436/619547/66489/57808/19982/66483/67281/100502825/19981/67671/67248/67891/100503670/19988/19989/27176/26961/20005/11837/56040/67186/67097/27207/68052/20044/20054/267019/20055/20068/20084/20085/16898/67427/66481/66475/20088/75617/27370/57294/78294/54127/20090/27050/20102/20103/20104/20115/20116/76846/16785/22186/66211	92
R-MMU-72737	Cap-dependent Translation Initiation	92/2194	111/5695	4.01415e-22	2.79447e-20	2.20697e-20	217715/13667/224045/13669/56347/55944/16341/66085/68135/54709/73830/223691/98221/13684/110954/67025/269261/270106/22121/67115/66480/19899/76808/19921/19934/65019/100044627/100862455/268449/68193/19941/19942/108167922/26451/19943/19944/27367/19946/114641/19951/68436/619547/66489/57808/19982/66483/67281/100502825/19981/67671/67248/67891/100503670/19988/19989/27176/26961/20005/11837/56040/67186/67097/27207/68052/20044/20054/267019/20055/20068/20084/20085/16898/67427/66481/66475/20088/75617/27370/57294/78294/54127/20090/27050/20102/20103/20104/20115/20116/76846/16785/22186/66211	92
R-MMU-6791226	Major pathway of rRNA processing in the nucleolus and cytosol	123/2194	170/5695	1.11655e-19	6.31549e-18	4.98775e-18	57316/78394/69072/14791/66583/66362/109075/27998/72544/66446/69639/14113/73736/102462/27993/229504/52705/68533/72198/17975/100608/74035/75416/55989/66249/110816/59028/67045/110954/67025/269261/270106/22121/67115/66480/19899/76808/19921/19934/65019/100044627/100862455/268449/68193/19941/19942/108167922/26451/19943/19944/27367/19946/114641/19951/68436/619547/66489/57808/19982/66483/67281/100502825/19981/67671/67248/67891/100503670/19988/19989/27176/26961/20005/11837/56040/67186/67676/54364/67097/27207/68052/20044/20054/267019/20055/20068/20084/20085/16898/67427/66481/66475/20088/75617/27370/57294/78294/54127/20090/27050/20102/20103/20104/20115/20116/76846/16785/74778/20826/100862468/213773/269536/22186/67205/105372/217109/65961/216987/216156/225348/57315/73674/27373/66211	123
R-MMU-72312	rRNA processing	123/2194	170/5695	1.11655e-19	6.31549e-18	4.98775e-18	57316/78394/69072/14791/66583/66362/109075/27998/72544/66446/69639/14113/73736/102462/27993/229504/52705/68533/72198/17975/100608/74035/75416/55989/66249/110816/59028/67045/110954/67025/269261/270106/22121/67115/66480/19899/76808/19921/19934/65019/100044627/100862455/268449/68193/19941/19942/108167922/26451/19943/19944/27367/19946/114641/19951/68436/619547/66489/57808/19982/66483/67281/100502825/19981/67671/67248/67891/100503670/19988/19989/27176/26961/20005/11837/56040/67186/67676/54364/67097/27207/68052/20044/20054/267019/20055/20068/20084/20085/16898/67427/66481/66475/20088/75617/27370/57294/78294/54127/20090/27050/20102/20103/20104/20115/20116/76846/16785/74778/20826/100862468/213773/269536/22186/67205/105372/217109/65961/216987/216156/225348/57315/73674/27373/66211	123
R-MMU-8868773	rRNA processing in the nucleus and cytosol	123/2194	170/5695	1.11655e-19	6.31549e-18	4.98775e-18	57316/78394/69072/14791/66583/66362/109075/27998/72544/66446/69639/14113/73736/102462/27993/229504/52705/68533/72198/17975/100608/74035/75416/55989/66249/110816/59028/67045/110954/67025/269261/270106/22121/67115/66480/19899/76808/19921/19934/65019/100044627/100862455/268449/68193/19941/19942/108167922/26451/19943/19944/27367/19946/114641/19951/68436/619547/66489/57808/19982/66483/67281/100502825/19981/67671/67248/67891/100503670/19988/19989/27176/26961/20005/11837/56040/67186/67676/54364/67097/27207/68052/20044/20054/267019/20055/20068/20084/20085/16898/67427/66481/66475/20088/75617/27370/57294/78294/54127/20090/27050/20102/20103/20104/20115/20116/76846/16785/74778/20826/100862468/213773/269536/22186/67205/105372/217109/65961/216987/216156/225348/57315/73674/27373/66211	123
R-MMU-72203	Processing of Capped Intron-Containing Pre-mRNA	144/2194	222/5695	5.24289e-16	2.79107e-14	2.20429e-14	223921/21681/11834/68183/231889/192160/67500/71702/66511/98985/51786/54188/108062/228410/66642/66070/80744/53817/212880/13211/13684/15568/69823/74412/98053/77134/229279/15381/11991/59013/56258/15387/15388/76936/74326/51810/15481/67678/50783/66373/78651/66094/76522/17149/72198/68092/72787/68219/103468/234865/170762/59015/227699/227720/69482/69736/269113/18226/445007/19069/269966/231042/53319/23983/18521/74737/68479/53317/20020/231329/20021/66420/69833/67710/69920/17749/66491/107939/66101/68816/238831/54633/230596/56194/192159/19386/67225/19826/66118/20227/110379/72124/67465/319322/101943/107701/66125/66055/320632/66618/76167/66585/67797/20637/53607/68981/20638/20639/20630/20641/67332/20643/69878/68011/20646/20826/100862468/66354/51796/75956/83701/110809/20382/20383/20384/108014/68592/68188/54723/331401/107829/386612/66231/108989/20462/108121/233073/67958/74320/60532/67439/70579/67197/67178	144
R-MMU-163200	Respiratory electron transport, ATP synthesis by chemiosmotic coupling, and heat production by uncoupling proteins.	61/2194	73/5695	2.19055e-15	1.10136e-13	8.69817e-14	229211/11950/13063/26940/54405/67273/66414/67184/17991/66091/68202/67130/66416/68375/66108/69702/66706/68493/69487/76947/68342/104130/68198/66495/68194/100042503/66046/230075/66916/67264/66218/66377/68197/227197/226646/68349/17993/595136/407785/75406/225887/17995/72900/78330/68472/66152/22273/67003/66694/66576/22272/11946/11947/11949/66043/67126/71679/11957/27425/28080/11951	61
R-MMU-6799198	Complex I biogenesis	43/2194	48/5695	1.99562e-13	9.50547e-12	7.50708e-12	229211/26940/54405/67273/66414/67184/17991/66091/68202/67130/66416/68375/66108/69702/66706/68493/69487/76947/68342/104130/68198/66495/68194/100042503/66046/230075/66916/67264/66218/66377/68197/227197/226646/68349/17993/595136/407785/75406/225887/17995/72900/78330/68472	43
R-MMU-611105	Respiratory electron transport	50/2194	61/5695	3.41702e-12	1.5462e-10	1.22114e-10	229211/13063/26940/54405/67273/66414/67184/17991/66091/68202/67130/66416/68375/66108/69702/66706/68493/69487/76947/68342/104130/68198/66495/68194/100042503/66046/230075/66916/67264/66218/66377/68197/227197/226646/68349/17993/595136/407785/75406/225887/17995/72900/78330/68472/66152/22273/67003/66694/66576/22272	50
R-MMU-72695	Formation of the ternary complex, and subsequently, the 43S complex	39/2194	45/5695	2.84887e-11	1.22773e-09	9.69615e-10	13669/56347/55944/16341/66085/68135/54709/73830/223691/98221/67097/27207/68052/20044/20054/267019/20055/20068/20084/20085/16898/67427/66481/66475/20088/75617/27370/57294/78294/54127/20090/27050/20102/20103/20104/20115/20116/76846/16785	39
R-MMU-72172	mRNA Splicing	110/2194	175/5695	3.34736e-11	1.37698e-09	1.08749e-09	21681/11834/68183/231889/192160/67500/71702/98985/51786/54188/108062/228410/66642/66070/80744/212880/13211/15568/98053/77134/229279/15381/11991/59013/56258/15387/15388/76936/74326/51810/15481/67678/50783/66373/78651/66094/76522/17149/72198/68092/68219/23983/18521/74737/68479/53317/20020/231329/20021/66420/69833/67710/69920/17749/66491/66101/68816/238831/54633/230596/56194/192159/67225/19826/20227/67465/319322/101943/107701/66125/66055/320632/66618/76167/66585/67797/20637/53607/68981/20638/20639/20630/20641/67332/20643/69878/68011/20646/20826/100862468/66354/51796/75956/83701/110809/20382/20383/20384/108014/68592/68188/54723/20462/108121/233073/67958/74320/67439/67197/67178	110
R-MMU-1428517	The citric acid (TCA) cycle and respiratory electron transport	80/2194	120/5695	2.73765e-10	1.07721e-08	8.5074e-09	229211/76187/11950/12215/13063/98314/26940/170718/15929/217666/106557/16833/17448/54405/67273/66414/67184/17991/66091/68202/67130/66416/68375/66108/69702/66706/68493/69487/76947/68342/104130/68198/66495/68194/100042503/66046/230075/66916/67264/66218/66377/68197/227197/226646/68349/17993/595136/407785/75406/225887/17995/72900/78330/18293/18597/18598/68263/27402/27273/67680/66052/56451/68472/66152/22273/67003/66694/66576/22272/11946/11947/11949/66043/67126/71679/11957/27425/28080/66925/11951	80
R-MMU-72163	mRNA Splicing - Major Pathway	105/2194	170/5695	4.22899e-10	1.59468e-08	1.25942e-08	21681/11834/68183/231889/192160/67500/71702/98985/51786/54188/108062/228410/66642/66070/80744/212880/13211/15568/98053/77134/229279/15381/11991/59013/56258/15387/15388/76936/74326/51810/15481/67678/50783/66373/78651/66094/76522/17149/72198/68092/68219/23983/18521/74737/68479/53317/20020/231329/20021/66420/69833/67710/69920/17749/66491/66101/68816/238831/54633/230596/56194/192159/19826/20227/67465/319322/101943/107701/66125/66055/320632/66618/66585/20637/53607/68981/20638/20639/20630/20641/67332/20643/69878/68011/20646/20826/100862468/66354/51796/75956/83701/110809/20382/20383/20384/108014/68592/68188/54723/20462/108121/233073/67958/74320/67439	105
R-MMU-72649	Translation initiation complex formation	40/2194	52/5695	1.70251e-08	5.92604e-07	4.68017e-07	13669/56347/55944/16341/66085/68135/54709/73830/223691/98221/13684/67097/27207/68052/20044/20054/267019/20055/20068/20084/20085/16898/67427/66481/66475/20088/75617/27370/57294/78294/54127/20090/27050/20102/20103/20104/20115/20116/76846/16785	40
R-MMU-72702	Ribosomal scanning and start codon recognition	40/2194	52/5695	1.70251e-08	5.92604e-07	4.68017e-07	13669/56347/55944/16341/66085/68135/54709/73830/223691/98221/13684/67097/27207/68052/20044/20054/267019/20055/20068/20084/20085/16898/67427/66481/66475/20088/75617/27370/57294/78294/54127/20090/27050/20102/20103/20104/20115/20116/76846/16785	40
R-MMU-72662	Activation of the mRNA upon binding of the cap-binding complex and eIFs, and subsequent binding to 43S	40/2194	53/5695	4.36916e-08	1.46448e-06	1.15659e-06	13669/56347/55944/16341/66085/68135/54709/73830/223691/98221/13684/67097/27207/68052/20044/20054/267019/20055/20068/20084/20085/16898/67427/66481/66475/20088/75617/27370/57294/78294/54127/20090/27050/20102/20103/20104/20115/20116/76846/16785	40
R-MMU-191859	snRNP Assembly	35/2194	46/5695	2.20899e-07	6.89358e-06	5.44431e-06	223921/53975/276919/67242/69731/237221/72787/103468/234865/170762/59015/227699/227720/69482/69736/269113/18226/445007/19069/269966/231042/107939/19386/110379/72124/20595/20638/20641/67332/20643/69878/68011/66069/108989/70465	35
R-MMU-194441	Metabolism of non-coding RNA	35/2194	46/5695	2.20899e-07	6.89358e-06	5.44431e-06	223921/53975/276919/67242/69731/237221/72787/103468/234865/170762/59015/227699/227720/69482/69736/269113/18226/445007/19069/269966/231042/107939/19386/110379/72124/20595/20638/20641/67332/20643/69878/68011/66069/108989/70465	35
R-MMU-212436	Generic Transcription Pathway	233/2194	471/5695	3.02851e-07	9.13602e-06	7.2153e-06	11350/108143/93760/239985/235610/53325/223770/14312/26992/78783/494448/51813/66671/72949/107951/12576/107932/12649/234594/78893/52846/72068/232791/104625/69125/58184/12905/13000/13001/13018/12387/13063/66310/13626/77683/13709/13716/27224/67673/67923/328572/13871/13872/98053/23894/209357/14885/66467/15078/170787/70315/15574/69260/66262/16396/57748/14534/81601/69188/214669/66508/83409/56692/66096/68576/16825/103806/433586/19094/26416/227743/17165/17192/70088/17257/28077/59024/327987/26896/94112/234959/56771/70208/23989/75613/70625/68975/69790/67279/67381/69792/66213/80509/29808/56716/17420/56717/20602/58202/57314/27632/22260/22025/22026/13864/192292/76073/71041/18607/228829/219024/20020/231329/20021/66420/69833/67710/69920/17749/66491/19052/51792/26931/19082/15469/109270/19166/19167/26442/26444/73677/19170/26445/26446/19172/19173/19175/19177/19179/19181/23996/19184/67089/70247/53380/23997/59029/19185/66413/17463/57296/67151/56187/19355/19367/19411/19646/213464/56275/56438/69263/72151/19744/19763/80751/68240/78294/68441/245670/52187/20182/233904/208043/20466/64384/17126/20586/20587/83797/66993/57376/75788/66313/66354/20683/20779/20869/270627/24075/68776/66464/99730/209361/226182/21343/407786/21374/21406/21420/228839/21833/68742/69076/94093/22186/22187/216080/66105/22196/140858/67057/64050/22640/22696/22751/544922/93681/327762/50496/329934/216456/18507/22693/22757/666311/12189/237911/219103/26909/15228/15257/17248/332937	233
R-MMU-72202	Transport of Mature Transcript to Cytoplasm	50/2194	75/5695	6.43123e-07	1.8775e-05	1.48279e-05	223921/21681/192160/66511/51786/54188/53817/13684/69823/74412/17149/68092/72787/103468/234865/170762/59015/227699/227720/69482/69736/269113/18226/445007/19069/269966/231042/53319/107939/19386/19826/66118/110379/72124/51796/110809/20382/20383/20384/108014/68188/331401/107829/386612/66231/108989/108121/233073/74320/70579	50
R-MMU-159236	Transport of Mature mRNA derived from an Intron-Containing Transcript	45/2194	66/5695	8.93678e-07	2.52743e-05	1.99608e-05	223921/21681/192160/66511/53817/69823/74412/17149/68092/72787/103468/234865/170762/59015/227699/227720/69482/69736/269113/18226/445007/19069/269966/231042/53319/107939/19386/19826/66118/110379/72124/51796/110809/20382/20383/20384/108014/331401/107829/386612/66231/108989/108121/233073/70579	45
R-MMU-674695	RNA Polymerase II Pre-transcription Events	46/2194	69/5695	1.81057e-06	4.96536e-05	3.92146e-05	93736/108143/66671/72949/107951/22083/13716/27224/67673/67923/13871/13872/235459/74197/98053/23894/209357/14885/66467/64144/17420/68092/58202/57314/27632/54624/20020/231329/20021/66420/69833/67710/69920/17749/66491/270627/24075/68776/66464/99730/209361/226182/21343/407786/21374/66317	46
R-MMU-72165	mRNA Splicing - Minor Pathway	34/2194	47/5695	2.44196e-06	6.49993e-05	5.13342e-05	98053/68092/20020/231329/20021/66420/69833/67710/69920/17749/66491/192159/67225/319322/101943/107701/66125/66055/320632/76167/66585/67797/20638/20641/67332/20643/69878/68011/20826/100862468/110809/20382/67197/67178	34
R-MMU-174084	Autodegradation of Cdh1 by Cdh1:APC/C	42/2194	62/5695	2.7002e-06	6.98195e-05	5.51409e-05	17222/68999/66156/75430/52717/99152/52206/59008/56317/52563/66440/56371/19166/19167/26442/26444/19170/26445/26446/19172/19173/19175/19177/19179/19181/23996/19184/67089/70247/53380/23997/59029/19185/66413/17463/57296/67151/78294/22186/22187/216080/22194	42
R-MMU-983168	Antigen processing: Ubiquitination & Proteasome degradation	121/2194	227/5695	2.8835e-06	7.24879e-05	5.72484e-05	17222/68999/66156/69010/99152/52206/59008/56317/23807/65247/72323/117589/83962/104836/52563/66440/216150/26554/66515/76375/224170/67673/67923/30843/68431/50789/269514/50788/225055/71999/71538/30838/30839/68628/56371/209462/76608/235439/15204/73998/16396/211255/217194/226541/207952/242521/240028/227738/78913/240396/17237/76580/224938/19166/19167/26442/26444/73677/19170/26445/26446/19172/19173/19175/19177/19179/19181/23996/19184/67089/70247/53380/23997/59029/19185/66413/17463/57296/67151/19647/56438/19820/84585/70294/59044/66743/80751/19822/67588/19823/78294/75788/66313/94091/69807/22200/22186/98766/22187/22209/22210/216080/66105/22194/22193/67921/67128/22213/56228/140499/53323/70620/140630/140629/224826/69116/74154/22346/170737/233902/66589	121
R-MMU-73776	RNA Polymerase II Promoter Escape	31/2194	42/5695	3.4063e-06	7.70675e-05	6.08652e-05	108143/66671/13871/13872/235459/74197/98053/23894/209357/14885/66467/17420/20020/231329/20021/66420/69833/67710/69920/17749/66491/270627/24075/68776/66464/99730/209361/226182/21343/407786/21374	31
R-MMU-73779	RNA Polymerase II Transcription Pre-Initiation And Promoter Opening	31/2194	42/5695	3.4063e-06	7.70675e-05	6.08652e-05	108143/66671/13871/13872/235459/74197/98053/23894/209357/14885/66467/17420/20020/231329/20021/66420/69833/67710/69920/17749/66491/270627/24075/68776/66464/99730/209361/226182/21343/407786/21374	31
R-MMU-75953	RNA Polymerase II Transcription Initiation	31/2194	42/5695	3.4063e-06	7.70675e-05	6.08652e-05	108143/66671/13871/13872/235459/74197/98053/23894/209357/14885/66467/17420/20020/231329/20021/66420/69833/67710/69920/17749/66491/270627/24075/68776/66464/99730/209361/226182/21343/407786/21374	31
R-MMU-76042	RNA Polymerase II Transcription Initiation And Promoter Clearance	31/2194	42/5695	3.4063e-06	7.70675e-05	6.08652e-05	108143/66671/13871/13872/235459/74197/98053/23894/209357/14885/66467/17420/20020/231329/20021/66420/69833/67710/69920/17749/66491/270627/24075/68776/66464/99730/209361/226182/21343/407786/21374	31
R-MMU-159227	Transport of the SLBP independent Mature mRNA	25/2194	32/5695	5.5442e-06	0.000119564	9.44277e-05	223921/21681/13684/68092/72787/103468/234865/170762/59015/227699/227720/69482/69736/269113/18226/445007/19069/269966/231042/53319/107939/19386/110379/72124/108989	25
R-MMU-159231	Transport of Mature mRNA Derived from an Intronless Transcript	29/2194	39/5695	5.54885e-06	0.000119564	9.44277e-05	223921/21681/51786/54188/13684/68092/72787/103468/234865/170762/59015/227699/227720/69482/69736/269113/18226/445007/19069/269966/231042/53319/107939/19386/110379/72124/68188/108989/74320	29
R-MMU-4085377	SUMOylation of SUMOylation proteins	24/2194	31/5695	1.13906e-05	0.000239733	0.000189333	223921/72787/103468/234865/170762/59015/227699/227720/69482/69736/269113/18226/445007/19069/269966/231042/59004/107939/19386/110379/72124/106021/108989/22196	24
R-MMU-159234	Transport of Mature mRNAs Derived from Intronless Transcripts	29/2194	40/5695	1.27697e-05	0.00026265	0.000207431	223921/21681/51786/54188/13684/68092/72787/103468/234865/170762/59015/227699/227720/69482/69736/269113/18226/445007/19069/269966/231042/53319/107939/19386/110379/72124/68188/108989/74320	29
R-MMU-159230	Transport of the SLBP Dependant Mature mRNA	25/2194	33/5695	1.45054e-05	0.000291719	0.000230389	223921/21681/13684/68092/72787/103468/234865/170762/59015/227699/227720/69482/69736/269113/18226/445007/19069/269966/231042/53319/107939/19386/110379/72124/108989	25
R-MMU-174154	APC/C:Cdc20 mediated degradation of Securin	42/2194	65/5695	1.66683e-05	0.000320953	0.000253477	17222/68999/66156/75430/52717/99152/52206/59008/56317/52563/66440/19166/19167/26442/26444/73677/19170/26445/26446/19172/19173/19175/19177/19179/19181/23996/19184/67089/70247/53380/23997/59029/19185/66413/17463/57296/67151/78294/22186/22187/216080/22194	42
R-MMU-6807505	RNA polymerase II transcribes snRNA genes	42/2194	65/5695	1.66683e-05	0.000320953	0.000253477	108143/72949/107951/13716/235459/74197/98053/68510/71957/71793/71177/69882/101861/72656/109019/69917/68092/74737/56698/20020/231329/20021/66420/69833/67710/69920/17749/66491/231571/75627/77634/227644/330959/20683/83701/68991/68776/99730/226182/21343/63856/21374	42
R-MMU-69017	CDK-mediated phosphorylation and removal of Cdc6	43/2194	67/5695	1.70272e-05	0.000321033	0.00025354	17222/68999/66156/75430/52717/99152/52206/59008/56317/52563/66440/56371/19166/19167/26442/26444/73677/19170/26445/26446/19172/19173/19175/19177/19179/19181/23996/19184/67089/70247/53380/23997/59029/19185/66413/17463/57296/67151/78294/22186/22187/216080/22194	43
R-MMU-163210	Formation of ATP by chemiosmotic coupling	2194-11-01	5695-11-01	2.7319e-05	0.000494473	0.000390517	11950/11946/11947/11949/66043/67126/71679/11957/27425/28080/11951	11
R-MMU-8949613	Cristae formation	2194-11-01	5695-11-01	2.7319e-05	0.000494473	0.000390517	11950/11946/11947/11949/66043/67126/71679/11957/27425/28080/11951	11
R-MMU-170822	Regulation of Glucokinase by Glucokinase Regulatory Protein	21/2194	27/5695	3.67028e-05	0.000651294	0.000514369	223921/72787/103468/234865/170762/59015/227699/227720/69482/69736/269113/18226/445007/19069/269966/231042/107939/19386/110379/72124/108989	21
R-MMU-4641257	Degradation of AXIN	34/2194	51/5695	4.08282e-05	0.000710567	0.000561181	12005/19166/19167/26442/26444/73677/19170/26445/26446/19172/19173/19175/19177/19179/19181/23996/19184/67089/70247/53380/23997/59029/19185/66413/17463/57296/67151/68031/78294/66313/21951/74493/22186/22187	34
R-MMU-4641258	Degradation of DVL	35/2194	53/5695	4.27183e-05	0.000729436	0.000576083	26554/13542/13544/240756/19166/19167/26442/26444/73677/19170/26445/26446/19172/19173/19175/19177/19179/19181/23996/19184/67089/70247/53380/23997/59029/19185/66413/17463/57296/67151/56438/78294/22186/22187/94253	35
R-MMU-174184	Cdc20:Phospho-APC/C mediated degradation of Cyclin A	43/2194	69/5695	4.88544e-05	0.000803876	0.000634873	17222/68999/66156/75430/52717/99152/52206/59008/56317/12237/52563/66440/19166/19167/26442/26444/73677/19170/26445/26446/19172/19173/19175/19177/19179/19181/23996/19184/67089/70247/53380/23997/59029/19185/66413/17463/57296/67151/78294/22186/22187/216080/22194	43
R-MMU-179419	APC:Cdc20 mediated degradation of cell cycle proteins prior to satisfation of the cell cycle checkpoint	43/2194	69/5695	4.88544e-05	0.000803876	0.000634873	17222/68999/66156/75430/52717/99152/52206/59008/56317/12237/52563/66440/19166/19167/26442/26444/73677/19170/26445/26446/19172/19173/19175/19177/19179/19181/23996/19184/67089/70247/53380/23997/59029/19185/66413/17463/57296/67151/78294/22186/22187/216080/22194	43
R-MMU-112382	Formation of RNA Pol II elongation complex	33/2194	50/5695	7.19367e-05	0.00114215	0.000902031	93736/66671/72949/107951/22083/13716/27224/67673/67923/13871/13872/98053/23894/209357/14885/66467/64144/17420/68092/58202/57314/27632/54624/20020/231329/20021/66420/69833/67710/69920/17749/66491/66317	33
R-MMU-75955	RNA Polymerase II Transcription Elongation	33/2194	50/5695	7.19367e-05	0.00114215	0.000902031	93736/66671/72949/107951/22083/13716/27224/67673/67923/13871/13872/98053/23894/209357/14885/66467/64144/17420/68092/58202/57314/27632/54624/20020/231329/20021/66420/69833/67710/69920/17749/66491/66317	33
R-MMU-140877	Formation of Fibrin Clot (Clotting Cascade)	25/2194	35/5695	7.72891e-05	0.00118519	0.000936023	232345/68891/109821/58992/14060/14061/14066/14067/14068/14071/14161/110135/99571/14723/14724/54368/16621/16644/19123/19128/19152/11905/15160/21824/14069	25
R-MMU-3232142	SUMOylation of ubiquitinylation proteins	25/2194	35/5695	7.72891e-05	0.00118519	0.000936023	223921/72787/103468/234865/170762/59015/227699/227720/69482/69736/269113/18226/445007/19069/269966/231042/56469/59004/107939/19386/110379/72124/108989/22196/22346	25
R-MMU-1234176	Oxygen-dependent proline hydroxylation of Hypoxia-inducible Factor Alpha	37/2194	58/5695	7.97224e-05	0.00118519	0.000936023	67673/67923/29806/19166/19167/26442/26444/73677/19170/26445/26446/19172/19173/19175/19177/19179/19181/23996/19184/67089/70247/53380/23997/59029/19185/66413/17463/57296/67151/56438/78294/22186/22187/216080/66105/22346/101543	37
R-MMU-5689603	UCH proteinases	43/2194	70/5695	7.98859e-05	0.00118519	0.000936023	56436/75302/15161/68142/70020/225280/227195/218214/51812/18002/235134/108155/19166/19167/26442/26444/73677/19170/26445/26446/19172/19173/19175/19177/19179/19181/23996/19184/67089/70247/53380/23997/59029/19185/66413/17463/57296/67151/78294/69714/22186/22187/22632	43
R-MMU-6796648	TP53 Regulates Transcription of DNA Repair Genes	27/2194	39/5695	9.52614e-05	0.00137811	0.00108838	66671/72949/107951/13716/27224/67673/67923/13871/13872/98053/23894/209357/14885/66467/17420/58202/57314/27632/20020/231329/20021/66420/69833/67710/69920/17749/66491	27
R-MMU-8951664	Neddylation	86/2194	162/5695	9.59348e-05	0.00137811	0.00108838	65247/72323/117589/83962/71902/54638/52245/12238/66199/66398/66200/99311/27784/76501/12848/26572/26891/26754/26893/26894/108679/26554/66515/100737/76863/66498/67673/67923/71991/30843/68431/50789/269514/50788/225055/71999/71538/30838/30839/68628/14155/211255/217194/226541/207952/242521/18002/19166/19167/26442/26444/73677/19170/26445/26446/19172/19173/19175/19177/19179/19181/23996/19184/67089/70247/53380/23997/59029/19185/66413/17463/57296/67151/213464/56438/19823/78294/22200/22186/22187/216080/66105/67921/22346/140858/233902	86
R-MMU-113418	Formation of the Early Elongation Complex	22/2194	30/5695	0.000111748	0.00158019	0.00124798	66671/13871/13872/98053/23894/209357/14885/66467/17420/68092/58202/57314/27632/20020/231329/20021/66420/69833/67710/69920/17749/66491	22
R-MMU-6781823	Formation of TC-NER Pre-Incision Complex	32/2194	49/5695	0.000125545	0.00169545	0.00133901	11834/66671/12848/26572/26891/26754/26893/26894/108679/328572/13871/13872/71991/23894/209357/14885/66467/17420/20020/231329/20021/66420/69833/67710/69920/17749/66491/56438/78294/22186/22187/67439	32
R-MMU-174178	APC/C:Cdh1 mediated degradation of Cdc20 and other APC/C:Cdh1 targeted proteins in late mitosis/early G1	43/2194	71/5695	0.000127799	0.00169545	0.00133901	17222/68999/66156/75430/52717/99152/52206/59008/56317/52563/66440/56371/19166/19167/26442/26444/73677/19170/26445/26446/19172/19173/19175/19177/19179/19181/23996/19184/67089/70247/53380/23997/59029/19185/66413/17463/57296/67151/78294/22186/22187/216080/22194	43
R-MMU-176409	APC/C:Cdc20 mediated degradation of mitotic proteins	43/2194	71/5695	0.000127799	0.00169545	0.00133901	17222/68999/66156/75430/52717/99152/52206/59008/56317/12237/52563/66440/19166/19167/26442/26444/73677/19170/26445/26446/19172/19173/19175/19177/19179/19181/23996/19184/67089/70247/53380/23997/59029/19185/66413/17463/57296/67151/78294/22186/22187/216080/22194	43
R-MMU-74158	RNA Polymerase III Transcription	23/2194	32/5695	0.000129266	0.00169545	0.00133901	12909/66596/233863/71752/98488/66420/69833/17749/66491/218832/70428/67065/70408/67486/69870/78929/67005/75627/77634/227644/330959/21374/544971	23
R-MMU-76046	RNA Polymerase III Transcription Initiation	23/2194	32/5695	0.000129266	0.00169545	0.00133901	12909/66596/233863/71752/98488/66420/69833/17749/66491/218832/70428/67065/70408/67486/69870/78929/67005/75627/77634/227644/330959/21374/544971	23
R-MMU-5687128	MAPK6/MAPK4 signaling	40/2194	65/5695	0.000133341	0.00172391	0.00136148	229776/12540/104252/545156/17165/18747/18749/19166/19167/26442/26444/73677/19170/26445/26446/19172/19173/19175/19177/19179/19181/23996/19184/67089/70247/53380/23997/59029/19185/66413/17463/57296/67151/19353/78294/22186/22187/103573/225724/50772	40
R-MMU-76071	RNA Polymerase III Transcription Initiation From Type 3 Promoter	19/2194	25/5695	0.000152108	0.00193884	0.00153123	12909/66420/69833/17749/66491/218832/70428/67065/70408/67486/69870/78929/67005/75627/77634/227644/330959/21374/544971	19
R-MMU-211000	Gene Silencing by RNA	27/2194	40/5695	0.000186042	0.00233845	0.00184682	223921/236511/214150/76850/72787/103468/234865/170762/59015/227699/227720/69482/69736/269113/18226/445007/19069/269966/231042/107939/19386/110379/72124/21357/233833/213988/108989	27
R-MMU-176814	Activation of APC/C and APC/C:Cdc20 mediated degradation of mitotic proteins	43/2194	72/5695	0.000200237	0.00248239	0.00196051	17222/68999/66156/75430/52717/99152/52206/59008/56317/12237/52563/66440/19166/19167/26442/26444/73677/19170/26445/26446/19172/19173/19175/19177/19179/19181/23996/19184/67089/70247/53380/23997/59029/19185/66413/17463/57296/67151/78294/22186/22187/216080/22194	43
R-MMU-1234174	Cellular response to hypoxia	38/2194	62/5695	0.000220437	0.0026649	0.00210465	67673/67923/328572/29806/19166/19167/26442/26444/73677/19170/26445/26446/19172/19173/19175/19177/19179/19181/23996/19184/67089/70247/53380/23997/59029/19185/66413/17463/57296/67151/56438/78294/22186/22187/216080/66105/22346/101543	38
R-MMU-8941858	Regulation of RUNX3 expression and activity	32/2194	50/5695	0.000220848	0.0026649	0.00210465	328572/19166/19167/26442/26444/19170/26445/26446/19172/19173/19175/19177/19179/19181/23996/19184/67089/70247/53380/23997/59029/19185/66413/17463/57296/67151/78294/75788/66313/20779/22186/22187	32
R-MMU-3700989	Transcriptional Regulation by TP53	112/2194	224/5695	0.000242299	0.00288203	0.00227612	108143/235610/53325/223770/26992/78783/66671/72949/107951/12576/107932/12649/234594/78893/52846/72068/232791/104625/69125/58184/12905/13000/13001/13063/77683/13716/27224/67673/67923/328572/13871/13872/98053/23894/209357/14885/66467/15574/69260/66262/57748/81601/66508/83409/56692/66096/68576/19094/26416/227743/17165/17192/70088/56716/17420/56717/58202/57314/27632/18607/228829/219024/20020/231329/20021/66420/69833/67710/69920/17749/66491/19052/51792/26931/19082/109270/56187/19355/19367/19646/69263/72151/19744/80751/68240/78294/68441/245670/52187/20869/270627/24075/68776/66464/99730/209361/226182/21343/407786/21374/68742/69076/22186/22187/327762/216456/12189/237911/219103/26909/15257/17248	112
R-MMU-5578749	Transcriptional regulation by small RNAs	22/2194	31/5695	0.000245211	0.00288203	0.00227612	223921/72787/103468/234865/170762/59015/227699/227720/69482/69736/269113/18226/445007/19069/269966/231042/107939/19386/110379/72124/233833/108989	22
R-MMU-76061	RNA Polymerase III Transcription Initiation From Type 1 Promoter	19/2194	26/5695	0.000361109	0.00414526	0.00327378	12909/66596/233863/71752/98488/66420/69833/17749/66491/218832/70428/67065/70408/67486/69870/78929/67005/21374/544971	19
R-MMU-73856	RNA Polymerase II Transcription Termination	36/2194	59/5695	0.000364134	0.00414526	0.00327378	21681/192160/66511/98985/51786/54188/108062/228410/53817/69823/17149/68092/68219/74737/19826/66118/20638/67332/20643/69878/68011/51796/110809/20382/20383/20384/108014/68188/331401/107829/386612/66231/108121/233073/74320/70579	36
R-MMU-9639288	Amino acids regulate mTORC1	30/2194	47/5695	0.000370939	0.00414526	0.00327378	11984/242341/11964/11973/74915/66144/66290/66237/108664/101148/216742/101142/66508/83409/56692/66096/68576/56716/56717/56032/17168/19744/68441/245670/52187/110379/72124/230676/268933/319481	30
R-MMU-5610785	GLI3 is processed to GLI3R by the proteasome	33/2194	53/5695	0.000375005	0.00414526	0.00327378	18747/18749/19166/19167/26442/26444/73677/19170/26445/26446/19172/19173/19175/19177/19179/19181/23996/19184/67089/70247/53380/23997/59029/19185/66413/17463/57296/67151/56438/78294/24069/22186/22187	33
R-MMU-5610780	Degradation of GLI1 by the proteasome	32/2194	51/5695	0.000375593	0.00414526	0.00327378	16396/19166/19167/26442/26444/73677/19170/26445/26446/19172/19173/19175/19177/19179/19181/23996/19184/67089/70247/53380/23997/59029/19185/66413/17463/57296/67151/56438/78294/24069/22186/22187	32
R-MMU-3301854	Nuclear Pore Complex (NPC) Disassembly	21/2194	30/5695	0.000459686	0.00501223	0.00395848	223921/72787/103468/234865/170762/59015/227699/227720/69482/69736/269113/18226/445007/19069/269966/231042/107939/19386/110379/72124/108989	21
R-MMU-983169	Class I MHC mediated antigen processing & presentation	126/2194	260/5695	0.00053676	0.00578295	0.00456717	17222/68999/66156/69010/99152/52206/59008/56317/23807/65247/72323/117589/83962/12330/104836/52563/66440/216150/26554/66515/76375/224170/67673/67923/30843/68431/50789/269514/50788/225055/71999/71538/30838/30839/68628/56371/209462/76608/235439/15204/73998/16396/211255/217194/226541/207952/242521/240028/227738/78913/240396/17237/76580/224938/19166/19167/26442/26444/73677/19170/26445/26446/19172/19173/19175/19177/19179/19181/23996/19184/67089/70247/53380/23997/59029/19185/66413/17463/57296/67151/19647/56438/19820/84585/70294/59044/66743/80751/19822/67588/19823/78294/110379/20333/75788/66313/21356/94091/69807/22200/22186/98766/22187/22209/22210/216080/66105/22194/22193/67921/67128/22213/56228/140499/53323/70620/140630/140629/224826/69116/74154/22319/22346/170737/233902/66589	126
R-MMU-5658442	Regulation of RAS by GAPs	37/2194	62/5695	0.000561878	0.00598235	0.00472465	26554/15461/211255/18015/19166/19167/26442/26444/73677/19170/26445/26446/19172/19173/19175/19177/19179/19181/23996/19184/67089/70247/53380/23997/59029/19185/66413/17463/57296/67151/320484/56438/78294/114715/22186/22187/240057	37
R-MMU-450531	Regulation of mRNA stability by proteins that bind AU-rich elements	46/2194	81/5695	0.000602993	0.00619938	0.00489605	70640/15568/66583/66362/109075/27998/72544/66446/69639/11991/193740/15481/227720/19166/19167/26442/26444/73677/19170/26445/26446/19172/19173/19175/19177/19179/19181/23996/19184/67089/70247/53380/23997/59029/19185/66413/17463/57296/67151/78294/238799/22186/22187/103573/22695/69583	46
R-MMU-450408	AUF1 (hnRNP D0) binds and destabilizes mRNA	32/2194	52/5695	0.000619035	0.00619938	0.00489605	11991/193740/15481/19166/19167/26442/26444/73677/19170/26445/26446/19172/19173/19175/19177/19179/19181/23996/19184/67089/70247/53380/23997/59029/19185/66413/17463/57296/67151/78294/22186/22187	32
R-MMU-69601	Ubiquitin Mediated Degradation of Phosphorylated Cdc25A	30/2194	48/5695	0.000627624	0.00619938	0.00489605	12649/19166/19167/26442/26444/73677/19170/26445/26446/19172/19173/19175/19177/19179/19181/23996/19184/67089/70247/53380/23997/59029/19185/66413/17463/57296/67151/78294/22186/22187	30
R-MMU-69610	p53-Independent DNA Damage Response	30/2194	48/5695	0.000627624	0.00619938	0.00489605	12649/19166/19167/26442/26444/73677/19170/26445/26446/19172/19173/19175/19177/19179/19181/23996/19184/67089/70247/53380/23997/59029/19185/66413/17463/57296/67151/78294/22186/22187	30
R-MMU-69613	p53-Independent G1/S DNA damage checkpoint	30/2194	48/5695	0.000627624	0.00619938	0.00489605	12649/19166/19167/26442/26444/73677/19170/26445/26446/19172/19173/19175/19177/19179/19181/23996/19184/67089/70247/53380/23997/59029/19185/66413/17463/57296/67151/78294/22186/22187	30
R-MMU-174143	APC/C-mediated degradation of cell cycle proteins	45/2194	79/5695	0.000630214	0.00619938	0.00489605	17222/68999/66156/75430/52717/99152/52206/59008/56317/12237/229776/52563/66440/56371/19166/19167/26442/26444/73677/19170/26445/26446/19172/19173/19175/19177/19179/19181/23996/19184/67089/70247/53380/23997/59029/19185/66413/17463/57296/67151/78294/22186/22187/216080/22194	45
R-MMU-453276	Regulation of mitotic cell cycle	45/2194	79/5695	0.000630214	0.00619938	0.00489605	17222/68999/66156/75430/52717/99152/52206/59008/56317/12237/229776/52563/66440/56371/19166/19167/26442/26444/73677/19170/26445/26446/19172/19173/19175/19177/19179/19181/23996/19184/67089/70247/53380/23997/59029/19185/66413/17463/57296/67151/78294/22186/22187/216080/22194	45
R-MMU-76066	RNA Polymerase III Transcription Initiation From Type 2 Promoter	18/2194	25/5695	0.000696701	0.0067076	0.00529743	12909/233863/71752/98488/66420/69833/17749/66491/218832/70428/67065/70408/67486/69870/78929/67005/21374/544971	18
R-MMU-77075	RNA Pol II CTD phosphorylation and interaction with CE	18/2194	25/5695	0.000696701	0.0067076	0.00529743	66671/13871/13872/98053/23894/209357/14885/66467/17420/20020/231329/20021/66420/69833/67710/69920/17749/66491	18
R-MMU-72086	mRNA Capping	19/2194	27/5695	0.000779756	0.0074282	0.00586653	66671/13871/13872/98053/23894/209357/14885/66467/17420/68092/20020/231329/20021/66420/69833/67710/69920/17749/66491	19
R-MMU-69052	Switching of origins to a post-replicative state	46/2194	82/5695	0.000867193	0.0081751	0.0064564	17222/68999/66156/75430/52717/99152/52206/59008/56317/52563/66440/56371/26428/19166/19167/26442/26444/73677/19170/26445/26446/19172/19173/19175/19177/19179/19181/23996/19184/67089/70247/53380/23997/59029/19185/66413/17463/57296/67151/56438/78294/22186/22187/216080/22194/66634	46
R-MMU-201681	TCF dependent signaling in response to WNT	63/2194	119/5695	0.000879373	0.00820446	0.00647959	12005/67772/13000/13001/13016/12387/26554/13380/13542/13544/328572/57265/240756/16974/19052/51792/26931/19166/19167/26442/26444/73677/19170/26445/26446/19172/19173/19175/19177/19179/19181/23996/19184/67089/70247/53380/23997/59029/19185/66413/17463/57296/67151/68911/213464/56438/68031/78294/20586/66313/20679/21886/21888/21951/74493/22186/22187/17847/103573/27373/16973/94253/21752	63
R-MMU-8939236	RUNX1 regulates transcription of genes involved in differentiation of HSCs	35/2194	59/5695	0.000917562	0.00847341	0.006692	11350/66671/16396/16825/17420/19166/19167/26442/26444/73677/19170/26445/26446/19172/19173/19175/19177/19179/19181/23996/19184/67089/70247/53380/23997/59029/19185/66413/17463/57296/67151/78294/21406/22186/22187	35
R-MMU-4608870	Asymmetric localization of PCP proteins	33/2194	55/5695	0.00096838	0.00885237	0.00699128	57265/19166/19167/26442/26444/73677/19170/26445/26446/19172/19173/19175/19177/19179/19181/23996/19184/67089/70247/53380/23997/59029/19185/66413/17463/57296/67151/78294/75788/66313/22186/22187/56513	33
R-MMU-1592230	Mitochondrial biogenesis	15/2194	20/5695	0.00100265	0.00896852	0.00708302	11950/13063/14390/14391/64384/11946/11947/11949/66043/67126/71679/11957/27425/28080/11951	15
R-MMU-176407	Conversion from APC/C:Cdc20 to APC/C:Cdh1 in late anaphase	15/2194	20/5695	0.00100265	0.00896852	0.00708302	17222/68999/66156/75430/52717/99152/52206/59008/56317/229776/52563/66440/56371/216080/22194	15
R-MMU-69541	Stabilization of p53	31/2194	51/5695	0.00101082	0.00896852	0.00708302	228829/19166/19167/26442/26444/73677/19170/26445/26446/19172/19173/19175/19177/19179/19181/23996/19184/67089/70247/53380/23997/59029/19185/66413/17463/57296/67151/78294/22186/22187/17248	31
R-MMU-179409	APC-Cdc20 mediated degradation of Nek2A	17/2194	24/5695	0.00132602	0.0116509	0.00920149	17222/68999/66156/75430/52717/99152/52206/59008/56317/12237/52563/66440/78294/22186/22187/216080/22194	17
R-MMU-4086400	PCP/CE pathway	43/2194	77/5695	0.00143022	0.0124457	0.00982915	11772/71770/11773/232910/13542/13544/57265/18643/19166/19167/26442/26444/73677/19170/26445/26446/19172/19173/19175/19177/19179/19181/23996/19184/67089/70247/53380/23997/59029/19185/66413/17463/57296/67151/19353/170758/11848/78294/75788/66313/22186/22187/56513	43
R-MMU-5358346	Hedgehog ligand biogenesis	32/2194	54/5695	0.00154344	0.013303	0.0105063	116891/216440/19166/19167/26442/26444/73677/19170/26445/26446/19172/19173/19175/19177/19179/19181/23996/19184/67089/70247/53380/23997/59029/19185/66413/17463/57296/67151/78294/20338/22186/22187	32
R-MMU-8854050	FBXL7 down-regulates AURKA during mitotic entry and in early mitosis	30/2194	50/5695	0.00163192	0.0139329	0.0110037	19166/19167/26442/26444/73677/19170/26445/26446/19172/19173/19175/19177/19179/19181/23996/19184/67089/70247/53380/23997/59029/19185/66413/17463/57296/67151/56438/78294/22186/22187	30
R-MMU-349425	Autodegradation of the E3 ubiquitin ligase COP1	29/2194	48/5695	0.00167086	0.0140012	0.0110576	19166/19167/26442/26444/73677/19170/26445/26446/19172/19173/19175/19177/19179/19181/23996/19184/67089/70247/53380/23997/59029/19185/66413/17463/57296/67151/78294/22186/22187	29
R-MMU-75815	Ubiquitin-dependent degradation of Cyclin D	29/2194	48/5695	0.00167086	0.0140012	0.0110576	19166/19167/26442/26444/73677/19170/26445/26446/19172/19173/19175/19177/19179/19181/23996/19184/67089/70247/53380/23997/59029/19185/66413/17463/57296/67151/78294/22186/22187	29
R-MMU-6781827	Transcription-Coupled Nucleotide Excision Repair (TC-NER)	39/2194	69/5695	0.00173544	0.0144089	0.0113796	11834/66671/12848/26572/26891/26754/26893/26894/108679/328572/13870/13871/13872/71991/23894/209357/14885/66467/17420/69745/27015/20020/231329/20021/66420/69833/67710/69920/17749/66491/56438/69263/72151/68240/78294/22186/22187/67439/22594	39
R-MMU-4570464	SUMOylation of RNA binding proteins	26/2194	42/5695	0.00175401	0.0144307	0.0113969	223921/15381/15387/72787/55989/103468/234865/170762/59015/227699/227720/69482/69736/269113/18226/445007/19069/269966/231042/107939/19386/19763/110379/72124/108989/22196	26
R-MMU-5696398	Nucleotide Excision Repair	51/2194	95/5695	0.00177565	0.0144771	0.0114335	11834/66671/12848/26572/26891/26754/26893/26894/108679/328572/13870/13871/13872/71991/23894/209357/14885/66467/68142/70020/225280/227195/51812/17420/235134/56469/69745/27015/20020/231329/20021/66420/69833/67710/69920/17749/66491/19358/56438/69263/72151/68240/78294/69714/22186/22187/22196/70620/67439/22594/22632	51
R-MMU-1168372	Downstream signaling events of B Cell Receptor (BCR)	38/2194	67/5695	0.00181774	0.014688	0.0116	12314/14225/15461/16151/18035/18036/18037/19058/19166/19167/26442/26444/73677/19170/26445/26446/19172/19173/19175/19177/19179/19181/23996/19184/67089/70247/53380/23997/59029/19185/66413/17463/57296/67151/19697/78294/22186/22187	38
R-MMU-5632684	Hedgehog 'on' state	37/2194	65/5695	0.00190211	0.0151718	0.0119821	26554/104346/16396/19166/19167/26442/26444/73677/19170/26445/26446/19172/19173/19175/19177/19179/19181/23996/19184/67089/70247/53380/23997/59029/19185/66413/17463/57296/67151/56438/78294/75788/66313/24069/22186/22187/68525	37
R-MMU-382556	ABC-family proteins mediated transport	44/2194	80/5695	0.00191114	0.0151718	0.0119821	11306/74610/17250/224814/11806/116891/226144/216440/56535/19166/19167/26442/26444/73677/19170/26445/26446/19172/19173/19175/19177/19179/19181/23996/19184/67089/70247/53380/23997/59029/19185/66413/17463/57296/67151/193670/78294/20338/22186/22187/76184/20928/77706/12780	44
R-MMU-1169091	Activation of NF-kappaB in B cells	34/2194	59/5695	0.00216477	0.0170358	0.0134543	16151/18035/18036/18037/19166/19167/26442/26444/73677/19170/26445/26446/19172/19173/19175/19177/19179/19181/23996/19184/67089/70247/53380/23997/59029/19185/66413/17463/57296/67151/19697/78294/22186/22187	34
R-MMU-140837	Intrinsic Pathway of Fibrin Clot Formation	15/2194	21/5695	0.00226174	0.0176455	0.0139358	232345/109821/58992/14061/14071/14723/14724/54368/16621/16644/19123/19128/11905/15160/14069	15
R-MMU-2262752	Cellular responses to stress	150/2194	325/5695	0.0023385	0.0180884	0.0142856	223921/56444/54130/67605/17222/68999/66156/75430/52717/99152/52206/59008/56317/11984/242341/11964/11973/74915/66144/66290/66237/108664/101148/104248/12325/12343/12359/52563/66440/12576/13063/13191/69654/53598/67665/59288/22428/13426/13427/56455/13626/13627/77683/67673/67923/328572/75560/13875/216742/56371/14775/15260/68196/193740/15482/15481/101142/16476/81601/66508/83409/56692/66096/68576/29806/19094/26416/17165/50932/56716/56717/72787/56032/17168/103468/234865/170762/59015/227699/227720/69482/69736/269113/18226/445007/19069/269966/231042/107939/11757/19166/19167/26442/26444/73677/19170/26445/26446/19172/19173/19175/19177/19179/19181/23996/19184/67089/70247/53380/23997/59029/19185/66413/17463/57296/67151/19386/19646/56438/19744/68240/66538/78294/20112/68441/245670/52187/110379/72124/20655/230676/108989/53857/238463/545486/56551/22186/22187/216080/66105/22194/170644/22346/268933/319481/101543/23872/216850/17248/22142	150
R-MMU-68827	CDT1 association with the CDC6:ORC:origin complex	31/2194	53/5695	0.00243218	0.0184968	0.0146081	26428/19166/19167/26442/26444/73677/19170/26445/26446/19172/19173/19175/19177/19179/19181/23996/19184/67089/70247/53380/23997/59029/19185/66413/17463/57296/67151/78294/22186/22187/66634	31
R-MMU-72187	mRNA 3'-end processing	31/2194	53/5695	0.00243218	0.0184968	0.0146081	21681/192160/66511/98985/51786/54188/108062/228410/53817/69823/17149/68092/68219/74737/19826/66118/51796/110809/20382/20383/20384/108014/68188/331401/107829/386612/66231/108121/233073/74320/70579	31
R-MMU-174048	APC/C:Cdc20 mediated degradation of Cyclin B	16/2194	23/5695	0.00248669	0.0187538	0.0148111	17222/68999/66156/75430/52717/99152/52206/59008/56317/52563/66440/78294/22186/22187/216080/22194	16
R-MMU-8939902	Regulation of RUNX2 expression and activity	29/2194	49/5695	0.0026036	0.0194732	0.0153793	19166/19167/26442/26444/19170/26445/26446/19172/19173/19175/19177/19179/19181/23996/19184/67089/70247/53380/23997/59029/19185/66413/17463/57296/67151/56438/78294/22186/22187	29
R-MMU-1834949	Cytosolic sensors of pathogen-associated DNA	17/2194	25/5695	0.00266332	0.0197566	0.015603	12387/13211/328572/16151/54131/17874/18035/18036/69721/71966/19697/78294/56480/69807/384309/22186/22187	17
R-MMU-8953897	Cellular responses to external stimuli	150/2194	326/5695	0.00271738	0.0199938	0.0157904	223921/56444/54130/67605/17222/68999/66156/75430/52717/99152/52206/59008/56317/11984/242341/11964/11973/74915/66144/66290/66237/108664/101148/104248/12325/12343/12359/52563/66440/12576/13063/13191/69654/53598/67665/59288/22428/13426/13427/56455/13626/13627/77683/67673/67923/328572/75560/13875/216742/56371/14775/15260/68196/193740/15482/15481/101142/16476/81601/66508/83409/56692/66096/68576/29806/19094/26416/17165/50932/56716/56717/72787/56032/17168/103468/234865/170762/59015/227699/227720/69482/69736/269113/18226/445007/19069/269966/231042/107939/11757/19166/19167/26442/26444/73677/19170/26445/26446/19172/19173/19175/19177/19179/19181/23996/19184/67089/70247/53380/23997/59029/19185/66413/17463/57296/67151/19386/19646/56438/19744/68240/66538/78294/20112/68441/245670/52187/110379/72124/20655/230676/108989/53857/238463/545486/56551/22186/22187/216080/66105/22194/170644/22346/268933/319481/101543/23872/216850/17248/22142	150
R-MMU-350562	Regulation of ornithine decarboxylase (ODC)	27/2194	45/5695	0.00275922	0.0201379	0.0159042	18263/19166/19167/26442/26444/73677/19170/26445/26446/19172/19173/19175/19177/19179/19181/23996/19184/67089/70247/53380/23997/59029/19185/66413/17463/57296/67151	27
R-MMU-195721	Signaling by WNT	86/2194	176/5695	0.00293087	0.0212195	0.0167584	11772/71770/11773/232910/12005/12314/67772/13000/13001/13016/12387/26554/13380/13542/13544/328572/57265/14688/14693/14707/240756/16974/26409/18643/19052/51792/26931/19058/19166/19167/26442/26444/73677/19170/26445/26446/19172/19173/19175/19177/19179/19181/23996/19184/67089/70247/53380/23997/59029/19185/66413/17463/57296/67151/68911/19353/170758/213464/56438/11848/68031/78294/20586/75788/66313/20679/21886/21888/73130/21951/74493/22186/22187/17847/30930/56433/65114/103573/27373/14700/16973/22409/94253/18099/56513/21752	86
R-MMU-8878171	Transcriptional regulation by RUNX1	60/2194	117/5695	0.00311075	0.0223431	0.0176458	11350/93760/239985/494448/66671/13000/13001/66310/13709/328572/15078/16396/69188/16825/17420/76073/15469/19166/19167/26442/26444/73677/19170/26445/26446/19172/19173/19175/19177/19179/19181/23996/19184/67089/70247/53380/23997/59029/19185/66413/17463/57296/67151/213464/19763/78294/233904/208043/20466/20586/20587/83797/66993/57376/21406/22186/22187/140858/67057/18507	60
R-MMU-69615	G1/S DNA Damage Checkpoints	33/2194	58/5695	0.00332087	0.0236644	0.0186893	12576/12649/228829/19166/19167/26442/26444/73677/19170/26445/26446/19172/19173/19175/19177/19179/19181/23996/19184/67089/70247/53380/23997/59029/19185/66413/17463/57296/67151/78294/22186/22187/17248	33
R-MMU-195253	Degradation of beta-catenin by the destruction complex	38/2194	69/5695	0.00368287	0.0258372	0.0204053	12005/13016/12387/19052/51792/26931/19166/19167/26442/26444/73677/19170/26445/26446/19172/19173/19175/19177/19179/19181/23996/19184/67089/70247/53380/23997/59029/19185/66413/17463/57296/67151/56438/78294/21886/21888/22186/22187	38
R-MMU-2871837	FCERI mediated NF-kB activation	38/2194	69/5695	0.00368287	0.0258372	0.0204053	216150/16151/26409/18035/18607/19166/19167/26442/26444/73677/19170/26445/26446/19172/19173/19175/19177/19179/19181/23996/19184/67089/70247/53380/23997/59029/19185/66413/17463/57296/67151/19697/78294/66513/22186/22187/216080/66589	38
R-MMU-5607761	Dectin-1 mediated noncanonical NF-kB signaling	30/2194	52/5695	0.00378747	0.0261654	0.0206645	19166/19167/26442/26444/73677/19170/26445/26446/19172/19173/19175/19177/19179/19181/23996/19184/67089/70247/53380/23997/59029/19185/66413/17463/57296/67151/78294/22200/22186/22187	30
R-MMU-5676590	NIK-->noncanonical NF-kB signaling	30/2194	52/5695	0.00378747	0.0261654	0.0206645	19166/19167/26442/26444/73677/19170/26445/26446/19172/19173/19175/19177/19179/19181/23996/19184/67089/70247/53380/23997/59029/19185/66413/17463/57296/67151/78294/22200/22186/22187	30
R-MMU-2467813	Separation of Sister Chromatids	81/2194	166/5695	0.00400951	0.0274895	0.0217102	17222/68999/66156/75430/52717/99152/52206/59008/56317/12235/12237/52563/66440/60411/72155/83815/320394/66934/13426/13427/56455/70315/16319/17120/67139/103468/234865/59015/69736/445007/269966/19052/51792/26931/19166/19167/26442/26444/73677/19170/26445/26446/19172/19173/19175/19177/19179/19181/23996/19184/67089/70247/53380/23997/59029/19185/66413/17463/57296/67151/19386/57294/78294/110379/72124/24061/70385/20842/20843/53857/238463/545486/22186/22187/216080/22194/103573/229841/102920/105988/22142	81
R-MMU-5683057	MAPK family signaling cascades	102/2194	215/5695	0.00410797	0.0279528	0.0220761	216169/226016/11465/11472/11836/12223/12314/12325/229776/12540/104252/26554/13383/13385/235584/14161/110135/14182/14183/99571/110606/327826/57437/15461/57295/171463/16399/545156/211255/16706/83409/56692/26403/17165/18039/18015/18582/18595/18673/18706/18708/18709/19046/19052/51792/26931/18747/18749/19166/19167/26442/26444/73677/19170/26445/26446/19172/19173/19175/19177/19179/19181/23996/19184/67089/70247/53380/23997/59029/19185/66413/17463/57296/67151/545622/19262/19353/110157/109905/215449/320484/56438/19732/78294/114715/20739/80297/20779/21894/54721/22186/22187/67836/103573/75590/242274/225724/50772/240057/19671/333050/19417	102
R-MMU-140875	Common Pathway of Fibrin Clot Formation	14/2194	20/5695	0.00428034	0.0289083	0.0228307	68891/14060/14061/14067/14161/110135/99571/19123/19128/19152/11905/15160/21824/14069	14
R-MMU-166208	mTORC1-mediated signalling	15/2194	22/5695	0.00458843	0.0307595	0.0242927	67605/13684/14225/66508/83409/56692/66096/68576/56716/56717/19744/20104/68441/245670/52187	15
R-MMU-6803529	FGFR2 alternative splicing	16/2194	24/5695	0.00480803	0.0319946	0.0252682	98053/59013/76936/68092/20020/231329/20021/66420/69833/67710/69920/17749/66491/93686/21841/21843	16
R-MMU-5205647	Mitophagy	17/2194	26/5695	0.00495176	0.0327106	0.0258336	67526/13000/13001/72018/66734/67414/78294/20779/67952/223696/53333/68512/66119/66169/22186/22187/22241	17
R-MMU-69563	p53-Dependent G1 DNA Damage Response	32/2194	57/5695	0.00503589	0.0327876	0.0258945	12576/228829/19166/19167/26442/26444/73677/19170/26445/26446/19172/19173/19175/19177/19179/19181/23996/19184/67089/70247/53380/23997/59029/19185/66413/17463/57296/67151/78294/22186/22187/17248	32
R-MMU-69580	p53-Dependent G1/S DNA damage checkpoint	32/2194	57/5695	0.00503589	0.0327876	0.0258945	12576/228829/19166/19167/26442/26444/73677/19170/26445/26446/19172/19173/19175/19177/19179/19181/23996/19184/67089/70247/53380/23997/59029/19185/66413/17463/57296/67151/78294/22186/22187/17248	32
R-MMU-5668541	TNFR2 non-canonical NF-kB pathway	36/2194	66/5695	0.00572285	0.0369941	0.0292166	11797/17000/19166/19167/26442/26444/73677/19170/26445/26446/19172/19173/19175/19177/19179/19181/23996/19184/67089/70247/53380/23997/59029/19185/66413/17463/57296/67151/78294/22031/22200/22186/22187/18383/69583/21935	36
R-MMU-983712	Ion channel transport	54/2194	107/5695	0.00744162	0.0477636	0.037722	71345/192113/170759/74772/98660/11938/11941/320707/235574/54411/11975/21871/11984/242341/11964/11973/74915/66144/66290/66237/108664/11977/11979/50771/12314/12325/12728/26373/14226/72621/110157/78294/252972/58800/22368/78339/22186/22187/382014/232975/11937/12372/12373/20190/20191/20192/17178/233246/11982/67331/171166/22063/22066/28240	54
R-MMU-3108214	SUMOylation of DNA damage response and repair proteins	36/2194	67/5695	0.00785612	0.050069	0.0395427	223921/15204/72787/67711/68501/66647/103468/234865/170762/59015/227699/227720/69482/69736/269113/18226/445007/19069/269966/231042/56469/59004/107939/19386/19763/110379/72124/24061/226026/20842/20843/21665/108989/22196/108138/12189	36
R-MMU-6807070	PTEN Regulation	53/2194	105/5695	0.00793253	0.0502024	0.039648	494448/107932/13000/13001/13626/66508/83409/56692/66096/68576/68877/17192/56716/116871/56717/19166/19167/26442/26444/73677/19170/26445/26446/19172/19173/19175/19177/19179/19181/23996/19184/67089/70247/53380/23997/59029/19185/66413/17463/57296/67151/19646/19744/19763/68031/78294/68441/245670/52187/21951/74493/22186/22187	53
R-MMU-5696394	DNA Damage Recognition in GG-NER	20/2194	33/5695	0.00821592	0.0508606	0.0401679	12848/26572/26891/26754/26893/26894/108679/68142/70020/225280/227195/51812/235134/19358/56438/78294/69714/22186/22187/22632	20
R-MMU-8866654	E3 ubiquitin ligases ubiquitinate target proteins	20/2194	33/5695	0.00821592	0.0508606	0.0401679	22083/54624/668173/103737/72129/66510/109331/233900/78294/68441/268281/22186/22187/22209/22210/216080/66105/22194/70620/66317	20
R-MMU-141405	Inhibition of the proteolytic activity of APC/C required for the onset of anaphase by mitotic spindle checkpoint components	14/2194	21/5695	0.00831754	0.0508606	0.0401679	17222/68999/66156/75430/52717/99152/52206/59008/56317/12237/52563/66440/216080/22194	14
R-MMU-141430	Inactivation of APC/C via direct inhibition of the APC/C complex	14/2194	21/5695	0.00831754	0.0508606	0.0401679	17222/68999/66156/75430/52717/99152/52206/59008/56317/12237/52563/66440/216080/22194	14
R-MMU-9615933	Postmitotic nuclear pore complex (NPC) reformation	14/2194	21/5695	0.00831754	0.0508606	0.0401679	72787/103468/234865/170762/59015/227699/69482/69736/445007/269966/107939/110379/72124/22196	14
R-MMU-9020702	Interleukin-1 signaling	43/2194	83/5695	0.00905359	0.0549899	0.0434291	16151/26406/26409/26410/17874/18035/18036/69721/71966/19166/19167/26442/26444/73677/19170/26445/26446/19172/19173/19175/19177/19179/19181/23996/19184/67089/70247/53380/23997/59029/19185/66413/17463/57296/67151/56438/19697/78294/66513/231130/22186/22187/66589	43
R-MMU-5607764	CLEC7A (Dectin-1) signaling	42/2194	81/5695	0.00964435	0.0581875	0.0459545	12314/216150/16151/26409/18035/18607/19058/19166/19167/26442/26444/73677/19170/26445/26446/19172/19173/19175/19177/19179/19181/23996/19184/67089/70247/53380/23997/59029/19185/66413/17463/57296/67151/19697/78294/20779/66513/22200/22186/22187/216080/66589	42
R-MMU-1236978	Cross-presentation of soluble exogenous antigens (endosomes)	26/2194	46/5695	0.00979153	0.0586843	0.0463468	19166/19167/26442/26444/73677/19170/26445/26446/19172/19173/19175/19177/19179/19181/23996/19184/67089/70247/53380/23997/59029/19185/66413/17463/57296/67151	26
R-MMU-5696399	Global Genome Nucleotide Excision Repair (GG-NER)	37/2194	70/5695	0.00997513	0.0593914	0.0469052	66671/12848/26572/26891/26754/26893/26894/108679/13870/13871/13872/23894/209357/14885/66467/68142/70020/225280/227195/51812/17420/235134/56469/69745/27015/19358/56438/69263/72151/68240/78294/69714/22186/22187/22196/70620/22632	37
R-MMU-202424	Downstream TCR signaling	40/2194	77/5695	0.0109457	0.0647444	0.0511328	216150/16151/26409/18035/18607/18706/18708/18709/19166/19167/26442/26444/73677/19170/26445/26446/19172/19173/19175/19177/19179/19181/23996/19184/67089/70247/53380/23997/59029/19185/66413/17463/57296/67151/19697/78294/22186/22187/216080/66589	40
R-MMU-4615885	SUMOylation of DNA replication proteins	23/2194	40/5695	0.0112997	0.0664041	0.0524436	223921/16319/72787/103468/234865/170762/59015/227699/227720/69482/69736/269113/18226/445007/19069/269966/231042/59004/107939/19386/72124/108989/22196	23
R-MMU-1606322	ZBP1(DAI) mediated induction of type I IFNs	2194-09-01	5695-12-01	0.0114924	0.0671007	0.0529937	13211/16151/54131/17874/18035/18036/69721/71966/19697	9
R-MMU-9607240	FLT3 Signaling	93/2194	200/5695	0.0116833	0.0677781	0.0535288	216169/226016/11465/11472/11836/12223/12314/12325/26554/13383/13385/235584/14161/110135/14182/14183/99571/110606/327826/57437/15461/57295/171463/16399/211255/16706/83409/56692/26403/18039/18015/18582/18595/18607/18673/225326/18706/18708/18709/75669/19046/19052/51792/26931/19166/19167/26442/26444/73677/19170/26445/26446/19172/19173/19175/19177/19179/19181/23996/19184/67089/70247/53380/23997/59029/19185/66413/17463/57296/67151/545622/19262/110157/109905/215449/320484/56438/19732/78294/114715/20739/80297/20779/21894/22186/22187/67836/75590/242274/240057/19671/333050/19417	93
R-MMU-5673001	RAF/MAP kinase cascade	90/2194	193/5695	0.0118743	0.0684474	0.0540573	216169/226016/11465/11472/11836/12223/12314/12325/26554/13383/13385/235584/14161/110135/14182/14183/99571/110606/327826/57437/15461/57295/171463/16399/211255/16706/83409/56692/26403/18039/18015/18582/18595/18673/18706/18708/18709/19046/19052/51792/26931/19166/19167/26442/26444/73677/19170/26445/26446/19172/19173/19175/19177/19179/19181/23996/19184/67089/70247/53380/23997/59029/19185/66413/17463/57296/67151/545622/19262/110157/109905/215449/320484/56438/19732/78294/114715/20739/80297/20779/21894/22186/22187/67836/75590/242274/240057/19671/333050/19417	90
R-MMU-5633007	Regulation of TP53 Activity	60/2194	123/5695	0.0123034	0.0704721	0.0556564	108143/235610/53325/223770/26992/78783/107932/12649/13000/13001/77683/328572/15574/69260/66262/57748/81601/19094/26416/227743/17165/17192/70088/56716/56717/18607/228829/219024/19052/51792/26931/19082/109270/19355/19367/19646/69263/72151/80751/68240/78294/20869/270627/24075/68776/66464/99730/209361/226182/21343/407786/21374/22186/22187/327762/12189/237911/26909/15257/17248	60
R-MMU-8878159	Transcriptional regulation by RUNX3	38/2194	73/5695	0.0124254	0.0707235	0.0558549	14312/12387/328572/14534/103806/433586/19166/19167/26442/26444/19170/26445/26446/19172/19173/19175/19177/19179/19181/23996/19184/67089/70247/53380/23997/59029/19185/66413/17463/57296/67151/78294/75788/66313/66354/20779/22186/22187	38
R-MMU-69239	Synthesis of DNA	53/2194	107/5695	0.0125739	0.0711209	0.0561688	17222/68999/66156/75430/52717/99152/52206/59008/56317/52563/66440/56371/26428/69745/19075/19076/19166/19167/26442/26444/73677/19170/26445/26446/19172/19173/19175/19177/19179/19181/23996/19184/67089/70247/53380/23997/59029/19185/66413/17463/57296/67151/56438/69263/72151/68240/78294/22186/22187/216080/22194/327762/66634	53
R-MMU-5688426	Deubiquitination	91/2194	196/5695	0.0131467	0.073899	0.0583628	56436/75302/246103/12005/68251/56208/11797/210766/74256/328572/15161/15239/16151/68142/70020/225280/227195/74158/66124/14534/218214/26409/51812/68350/320713/18002/18035/235134/108155/19166/19167/26442/26444/73677/19170/26445/26446/19172/19173/19175/19177/19179/19181/23996/19184/67089/70247/53380/23997/59029/19185/66413/17463/57296/67151/217057/19358/11848/84585/68031/78294/17126/66313/20844/70527/66513/231151/101206/24075/407786/69714/21812/231130/21951/74493/67952/22031/22186/22187/216080/22230/74270/170822/17847/69641/22632/170711/19671/12189/269582/17248	91
R-MMU-5610787	Hedgehog 'off' state	45/2194	89/5695	0.013266	0.0741095	0.0585291	104111/224129/11512/67661/73916/16396/237222/18747/18749/19166/19167/26442/26444/73677/19170/26445/26446/19172/19173/19175/19177/19179/19181/23996/19184/67089/70247/53380/23997/59029/19185/66413/17463/57296/67151/56438/244585/78294/24069/545486/22158/22186/22187/11513/22142	45
R-MMU-3858494	Beta-catenin independent WNT signaling	52/2194	105/5695	0.0134108	0.0744589	0.058805	11772/71770/11773/232910/12314/12387/13542/13544/57265/14688/14693/14707/26409/18643/19058/19166/19167/26442/26444/73677/19170/26445/26446/19172/19173/19175/19177/19179/19181/23996/19184/67089/70247/53380/23997/59029/19185/66413/17463/57296/67151/19353/170758/11848/78294/75788/66313/22186/22187/14700/18099/56513	52
R-MMU-2980766	Nuclear Envelope Breakdown	26/2194	47/5695	0.0140137	0.0773318	0.0610739	223921/23825/382030/67181/224640/380664/72787/103468/234865/170762/59015/227699/227720/69482/69736/269113/18226/445007/19069/269966/231042/107939/19386/110379/72124/108989	26
R-MMU-977606	Regulation of Complement cascade	17/2194	28/5695	0.0141576	0.0776525	0.0613272	12259/12262/12263/12266/12268/230558/110382/69379/12520/50702/56373/93721/71756/50701/14061/22370/12267	17
R-MMU-6782210	Gap-filling DNA repair synthesis and ligation in TC-NER	31/2194	58/5695	0.0144314	0.0785311	0.0620211	11834/66671/328572/13871/13872/71991/23894/209357/14885/66467/17420/69745/27015/20020/231329/20021/66420/69833/67710/69920/17749/66491/56438/69263/72151/68240/78294/22186/22187/67439/22594	31
R-MMU-73863	RNA Polymerase I Transcription Termination	16/2194	26/5695	0.0144914	0.0785311	0.0620211	66671/13871/13872/23894/209357/14885/66467/17420/66420/69833/17749/66491/21340/21374/22130/66136	16
R-MMU-5621481	C-type lectin receptors (CLRs)	47/2194	94/5695	0.0147755	0.0791751	0.0625297	12314/216150/328572/15461/16151/26409/18035/18607/19058/18747/18749/19166/19167/26442/26444/73677/19170/26445/26446/19172/19173/19175/19177/19179/19181/23996/19184/67089/70247/53380/23997/59029/19185/66413/17463/57296/67151/110157/19697/78294/20779/66513/22200/22186/22187/216080/66589	47
R-MMU-176412	Phosphorylation of the APC/C	13/2194	20/5695	0.0147852	0.0791751	0.0625297	17222/68999/66156/75430/52717/99152/52206/59008/56317/52563/66440/216080/22194	13
R-MMU-5684996	MAPK1/MAPK3 signaling	91/2194	197/5695	0.0153824	0.0818887	0.0646728	216169/226016/11465/11472/11836/12223/12314/12325/26554/13383/13385/235584/14161/110135/14182/14183/99571/110606/327826/57437/15461/57295/171463/16399/211255/16706/83409/56692/26403/18039/18015/18582/18595/18673/18706/18708/18709/19046/19052/51792/26931/19166/19167/26442/26444/73677/19170/26445/26446/19172/19173/19175/19177/19179/19181/23996/19184/67089/70247/53380/23997/59029/19185/66413/17463/57296/67151/545622/19262/110157/109905/215449/320484/56438/19732/78294/114715/20739/80297/20779/21894/54721/22186/22187/67836/75590/242274/240057/19671/333050/19417	91
R-MMU-8948751	Regulation of PTEN stability and activity	34/2194	65/5695	0.0160231	0.0848007	0.0669726	13000/13001/19166/19167/26442/26444/73677/19170/26445/26446/19172/19173/19175/19177/19179/19181/23996/19184/67089/70247/53380/23997/59029/19185/66413/17463/57296/67151/68031/78294/21951/74493/22186/22187	34
R-MMU-351202	Metabolism of polyamines	27/2194	50/5695	0.0184214	0.0966982	0.0763688	18263/19166/19167/26442/26444/73677/19170/26445/26446/19172/19173/19175/19177/19179/19181/23996/19184/67089/70247/53380/23997/59029/19185/66413/17463/57296/67151	27
R-MMU-6804756	Regulation of TP53 Activity through Phosphorylation	36/2194	70/5695	0.0184848	0.0966982	0.0763688	108143/235610/12649/13000/13001/15574/81601/19094/26416/17165/19082/19355/19367/69263/72151/68240/78294/20869/270627/24075/68776/66464/99730/209361/226182/21343/407786/21374/22186/22187/327762/12189/237911/26909/15257/17248	36
R-MMU-397014	Muscle contraction	50/2194	102/5695	0.0189635	0.098483	0.0777784	11472/11474/98660/11938/11941/320707/12314/12325/13400/14226/16440/80334/59310/67938/17906/17904/216459/17898/18747/57785/21894/21925/59069/20928/232975/11937/12372/12373/12391/109272/17883/17888/17885/17901/17907/17996/20190/20191/20192/21924/21952/21953/21955/21957/17178/57442/18125/54378/20271/22063	50
R-MMU-5358351	Signaling by Hedgehog	53/2194	109/5695	0.0192535	0.098483	0.0777784	104111/224129/11512/26554/116891/104346/67661/73916/16396/237222/216440/18747/18749/19166/19167/26442/26444/73677/19170/26445/26446/19172/19173/19175/19177/19179/19181/23996/19184/67089/70247/53380/23997/59029/19185/66413/17463/57296/67151/56438/244585/78294/20338/75788/66313/24069/545486/22158/22186/22187/11513/68525/22142	53
R-MMU-69306	DNA Replication	53/2194	109/5695	0.0192535	0.098483	0.0777784	17222/68999/66156/75430/52717/99152/52206/59008/56317/52563/66440/56371/26428/69745/19075/19076/19166/19167/26442/26444/73677/19170/26445/26446/19172/19173/19175/19177/19179/19181/23996/19184/67089/70247/53380/23997/59029/19185/66413/17463/57296/67151/56438/69263/72151/68240/78294/22186/22187/216080/22194/327762/66634	53
R-MMU-166658	Complement cascade	20/2194	35/5695	0.0192613	0.098483	0.0777784	12259/12262/12263/12266/12268/230558/110382/69379/12520/50702/56373/93721/71756/12944/50701/14061/22370/12267/17175/239447	20
R-MMU-6782135	Dual incision in TC-NER	31/2194	59/5695	0.0194018	0.098644	0.0779055	11834/66671/328572/13870/13871/13872/71991/23894/209357/14885/66467/17420/69745/27015/20020/231329/20021/66420/69833/67710/69920/17749/66491/56438/69263/72151/68240/78294/22186/22187/67439	31
R-MMU-382551	Transport of small molecules	178/2194	410/5695	0.0202115	0.102187	0.0807036	232345/11306/74610/17250/224814/11518/11657/71345/11772/71770/11773/232910/11806/11807/11808/238055/11812/11814/11815/192113/170759/74772/98660/11938/11941/320707/235574/54411/11975/21871/11984/242341/11964/11973/74915/66144/66290/66237/108664/11977/11979/50771/12215/12314/12325/71902/12728/26373/12870/116891/13829/226144/14226/14319/18550/14688/14693/14707/110611/16816/105847/100604/72267/67075/68115/17189/66815/68514/18002/233280/22260/216440/100102/72621/56535/18673/18815/73078/18747/18749/19166/19167/26442/26444/73677/19170/26445/26446/19172/19173/19175/19177/19179/19181/23996/19184/67089/70247/53380/23997/59029/19185/66413/17463/57296/67151/53869/110157/193670/78294/20338/20498/107723/100561/235504/20512/67582/171429/26569/22782/69048/210148/14977/67547/215113/20533/20535/53881/236794/24059/69029/234847/252972/58800/22368/78339/22186/22187/27377/11303/76184/20928/382014/232975/11937/12372/12373/14700/76483/17777/74552/18552/20190/20191/20192/18173/18400/20528/56017/20529/228368/330836/20540/11833/17178/77706/12780/233246/11982/67331/171166/20495/114644/232333/77031/22063/22066/28240	178
R-MMU-6811438	Intra-Golgi traffic	18/2194	31/5695	0.0211731	0.106453	0.0840732	11840/54399/76332/102339/238123/97484/19157/19158/19159/72318/53334/17957/19338/76877/242406/228960/58244/22365	18
R-MMU-446652	Interleukin-1 family signaling	44/2194	89/5695	0.0225503	0.112751	0.0890469	16151/26406/26409/26410/17874/18035/18036/69721/71966/19166/19167/26442/26444/73677/19170/26445/26446/19172/19173/19175/19177/19179/19181/23996/19184/67089/70247/53380/23997/59029/19185/66413/17463/57296/67151/56438/19697/78294/66513/56480/231130/22186/22187/66589	44
R-MMU-1810476	RIP-mediated NFkB activation via ZBP1	2194-08-01	5695-11-01	0.0228939	0.113841	0.0899073	13211/16151/17874/18035/18036/69721/71966/19697	8
R-MMU-390522	Striated Muscle Contraction	16/2194	27/5695	0.0230362	0.113922	0.0899716	11472/11474/17906/21925/59069/109272/17883/17888/17885/17901/17996/21924/21952/21953/21955/21957	16
R-MMU-1632852	Macroautophagy	53/2194	110/5695	0.0235333	0.115122	0.0909194	228361/66795/68118/67526/51897/100504663/66615/242557/245860/56208/66700/13000/13001/13426/13427/56455/72018/56486/66508/83409/56692/66096/68576/66734/67414/56716/56717/17966/18541/225326/75669/19082/19744/78294/68441/245670/52187/20779/67952/223696/53333/68512/66119/66169/53857/238463/545486/22186/22187/22241/54636/22142/66589	53
R-MMU-9612973	Autophagy	53/2194	110/5695	0.0235333	0.115122	0.0909194	228361/66795/68118/67526/51897/100504663/66615/242557/245860/56208/66700/13000/13001/13426/13427/56455/72018/56486/66508/83409/56692/66096/68576/66734/67414/56716/56717/17966/18541/225326/75669/19082/19744/78294/68441/245670/52187/20779/67952/223696/53333/68512/66119/66169/53857/238463/545486/22186/22187/22241/54636/22142/66589	53
R-MMU-73772	RNA Polymerase I Promoter Escape	15/2194	25/5695	0.0238966	0.115649	0.0913358	66671/13871/13872/23894/209357/14885/66467/17420/66420/69833/17749/66491/21340/21374/66136	15
R-MMU-75067	Processing of Capped Intronless Pre-mRNA	15/2194	25/5695	0.0238966	0.115649	0.0913358	98985/51786/54188/108062/228410/68092/68219/74737/20638/67332/20643/69878/68011/68188/74320	15
R-MMU-68867	Assembly of the pre-replicative complex	31/2194	60/5695	0.0256332	0.121826	0.0962142	26428/19166/19167/26442/26444/73677/19170/26445/26446/19172/19173/19175/19177/19179/19181/23996/19184/67089/70247/53380/23997/59029/19185/66413/17463/57296/67151/78294/22186/22187/66634	31
R-MMU-5205685	PINK1-PRKN Mediated Mitophagy	2194-12-01	19/5695	0.025719	0.121826	0.0962142	67526/66734/67414/78294/67952/223696/53333/68512/66119/66169/22186/22187	12
R-MMU-9648002	RAS processing	2194-12-01	19/5695	0.025719	0.121826	0.0962142	216169/226016/12314/110606/57437/15461/57295/18582/78294/22186/22187/19671	12
R-MMU-5689901	Metalloprotease DUBs	2194-11-01	17/5695	0.025846	0.121826	0.0962142	68251/210766/328572/320713/59029/78294/20844/70527/22186/22187/12189	11
R-MMU-8963898	Plasma lipoprotein assembly	2194-11-01	17/5695	0.025846	0.121826	0.0962142	232345/11806/11807/11808/238055/11812/11814/18747/18749/11303/17777	11
R-MMU-2555396	Mitotic Metaphase and Anaphase	92/2194	203/5695	0.026179	0.122124	0.096449	17222/68999/66156/75430/52717/99152/52206/59008/56317/23825/12235/12237/319965/52563/66440/60411/72155/83815/320394/66700/66934/13426/13427/56455/70315/16319/224640/380664/17120/67139/72787/103468/234865/170762/59015/227699/69482/69736/445007/269966/107939/19052/51792/26931/19166/19167/26442/26444/73677/19170/26445/26446/19172/19173/19175/19177/19179/19181/23996/19184/67089/70247/53380/23997/59029/19185/66413/17463/57296/67151/19386/57294/78294/110379/72124/24061/70385/20842/20843/53857/238463/545486/22186/22187/216080/22194/22196/103573/229841/102920/105988/22142	92
R-MMU-68882	Mitotic Anaphase	92/2194	203/5695	0.026179	0.122124	0.096449	17222/68999/66156/75430/52717/99152/52206/59008/56317/23825/12235/12237/319965/52563/66440/60411/72155/83815/320394/66700/66934/13426/13427/56455/70315/16319/224640/380664/17120/67139/72787/103468/234865/170762/59015/227699/69482/69736/445007/269966/107939/19052/51792/26931/19166/19167/26442/26444/73677/19170/26445/26446/19172/19173/19175/19177/19179/19181/23996/19184/67089/70247/53380/23997/59029/19185/66413/17463/57296/67151/19386/57294/78294/110379/72124/24061/70385/20842/20843/53857/238463/545486/22186/22187/216080/22194/22196/103573/229841/102920/105988/22142	92
R-MMU-187577	SCF(Skp2)-mediated degradation of p27/p21	29/2194	56/5695	0.0292489	0.135052	0.106659	12576/19166/19167/26442/26444/19170/26445/26446/19172/19173/19175/19177/19179/19181/23996/19184/67089/70247/53380/23997/59029/19185/66413/17463/57296/67151/78294/22186/22187	29
R-MMU-70171	Glycolysis	29/2194	56/5695	0.0292489	0.135052	0.106659	223921/230163/12183/13808/14447/26384/72787/103468/234865/170762/59015/227699/227720/69482/69736/269113/18226/445007/19069/269966/231042/270198/18663/107939/19386/110379/72124/108989/18639	29
R-MMU-6811442	Intra-Golgi and retrograde Golgi-to-ER traffic	74/2194	161/5695	0.0305566	0.140374	0.110863	56444/54130/28169/11840/11842/76688/104303/54399/12343/76332/102339/238123/97484/12847/70349/50797/59042/19157/19158/19159/72318/13191/69654/53598/67665/59288/22428/13426/13427/56455/54214/53334/16004/68137/66913/16561/240641/75050/319991/16579/74764/17957/71169/18475/53357/19330/19324/19338/76877/69834/242406/72772/56367/20333/228960/71116/58244/20932/56334/232286/53857/238463/545486/67023/22319/22365/68505/224705/68299/245944/229841/16565/66460/22142	74
R-MMU-68949	Orc1 removal from chromatin	32/2194	63/5695	0.0311521	0.142129	0.112249	26428/19166/19167/26442/26444/73677/19170/26445/26446/19172/19173/19175/19177/19179/19181/23996/19184/67089/70247/53380/23997/59029/19185/66413/17463/57296/67151/56438/78294/22186/22187/66634	32
R-MMU-429914	Deadenylation-dependent mRNA decay	28/2194	54/5695	0.0312528	0.142129	0.112249	234594/78893/52846/72068/232791/104625/69125/58184/70640/13209/234699/13684/66583/66362/109075/27998/72544/66446/69639/56422/67678/50783/66373/78651/66094/103135/108077/66317	28
R-MMU-69275	G2/M Transition	73/2194	159/5695	0.0324023	0.14662	0.115795	54130/236266/66671/12009/99100/216274/28135/68121/26920/13191/69654/53598/13427/56455/56299/66296/231123/219072/230376/73738/17420/76789/237222/18541/268930/19046/19052/51792/18747/19166/19167/26442/26444/73677/19170/26445/26446/19172/19173/19175/19177/19179/19181/23996/19184/67089/70247/53380/23997/59029/19185/66413/17463/57296/67151/17274/56438/78294/53857/238463/545486/103733/74237/51885/233276/328580/22186/22187/103573/27373/219103/78887/22142	73
R-MMU-3214847	HATs acetylate histones	16/2194	28/5695	0.0348742	0.157021	0.124009	11909/223770/78783/107435/15161/66262/269424/76719/69612/54169/51812/70088/17692/108155/228829/140858	16
R-MMU-8878166	Transcriptional regulation by RUNX2	30/2194	59/5695	0.035631	0.158853	0.125457	19166/19167/26442/26444/19170/26445/26446/19172/19173/19175/19177/19179/19181/23996/19184/67089/70247/53380/23997/59029/19185/66413/17463/57296/67151/56275/56438/78294/22186/22187	30
R-MMU-1852241	Organelle biogenesis and maintenance	84/2194	186/5695	0.0356322	0.158853	0.125457	54130/236266/73242/11950/52028/72569/71492/277939/12461/12462/12465/12469/12009/99100/382090/216274/28135/68121/77048/72140/26920/13063/13191/69654/53598/13427/56455/67068/75465/69940/211446/20336/105504/53413/102058/14390/14391/66296/231123/219072/230376/73738/72938/67661/73916/16579/232944/260305/237222/18541/18582/18764/51792/18747/53869/17274/19889/244585/67161/64384/67590/238799/53857/238463/545486/103733/106840/71820/217935/11946/11947/11949/66043/67126/71679/11957/27425/28080/27373/109242/11951/219103/78887/22142	84
R-MMU-69620	Cell Cycle Checkpoints	98/2194	220/5695	0.0366265	0.162485	0.128325	17222/68999/66156/75430/52717/99152/52206/59008/56317/235610/68251/210766/12235/12237/52563/66440/12576/60411/72155/83815/320394/12649/66934/13426/13427/56455/15204/15574/16319/81601/17120/67139/103468/234865/59015/69736/445007/269966/26428/228829/59004/268930/19052/51792/26931/19166/19167/26442/26444/73677/19170/26445/26446/19172/19173/19175/19177/19179/19181/23996/19184/67089/70247/53380/23997/59029/19185/66413/17463/57296/67151/19355/19367/19386/69263/72151/58230/68240/57294/78294/110379/72124/70385/22186/22187/216080/22194/70620/103573/229841/102920/327762/66634/12189/237911/269582/26909/17248	98
R-MMU-453274	Mitotic G2-G2/M phases	73/2194	160/5695	0.0376472	0.166199	0.131258	54130/236266/66671/12009/99100/216274/28135/68121/26920/13191/69654/53598/13427/56455/56299/66296/231123/219072/230376/73738/17420/76789/237222/18541/268930/19046/19052/51792/18747/19166/19167/26442/26444/73677/19170/26445/26446/19172/19173/19175/19177/19179/19181/23996/19184/67089/70247/53380/23997/59029/19185/66413/17463/57296/67151/17274/56438/78294/53857/238463/545486/103733/74237/51885/233276/328580/22186/22187/103573/27373/219103/78887/22142	73
R-MMU-4551638	SUMOylation of chromatin organization proteins	25/2194	48/5695	0.0381754	0.167713	0.132453	223921/214669/72787/103468/234865/170762/59015/227699/227720/69482/69736/269113/18226/445007/19069/269966/231042/56469/107939/19386/19763/110379/72124/108989/22196	25
R-MMU-380972	Energy dependent regulation of mTOR by LKB1-AMPK	14/2194	24/5695	0.038574	0.168645	0.13319	66508/83409/56692/66096/68576/56716/56717/19082/19744/68441/245670/52187/20869/72149	14
R-MMU-2559582	Senescence-Associated Secretory Phenotype (SASP)	20/2194	37/5695	0.0392401	0.170732	0.134838	17222/68999/66156/75430/52717/99152/52206/59008/56317/52563/66440/12576/77683/56371/78294/20112/22186/22187/216080/22194	20
R-MMU-70326	Glucose metabolism	35/2194	71/5695	0.0409607	0.177366	0.140077	223921/230163/12183/13808/14120/68401/14447/26384/14719/17449/17448/72787/103468/234865/170762/59015/227699/227720/69482/69736/269113/18226/445007/19069/269966/231042/270198/18663/107939/19386/110379/72124/67863/108989/18639	35
R-MMU-3247509	Chromatin modifying enzymes	61/2194	132/5695	0.0413966	0.177554	0.140226	11569/93760/239985/94246/71371/192195/11909/54343/223770/107392/78783/93871/107932/208266/66310/13626/77683/56310/107435/15161/170787/70315/66262/269424/76719/69612/54169/99982/218214/225876/30841/69188/225888/17192/51812/70088/17692/116871/20602/108155/228829/15469/214572/19646/213464/19697/19712/16898/20220/233904/208043/235626/66083/20586/20587/83797/66993/57376/140858/70465/216850	61
R-MMU-4839726	Chromatin organization	61/2194	132/5695	0.0413966	0.177554	0.140226	11569/93760/239985/94246/71371/192195/11909/54343/223770/107392/78783/93871/107932/208266/66310/13626/77683/56310/107435/15161/170787/70315/66262/269424/76719/69612/54169/99982/218214/225876/30841/69188/225888/17192/51812/70088/17692/116871/20602/108155/228829/15469/214572/19646/213464/19697/19712/16898/20220/233904/208043/235626/66083/20586/20587/83797/66993/57376/140858/70465/216850	61
R-MMU-68886	M Phase	134/2194	309/5695	0.0417638	0.178284	0.140802	223921/54130/236266/17222/68999/66156/75430/52717/99152/52206/59008/56317/23825/12235/12237/319965/52563/66440/60411/72155/83815/320394/12009/99100/216274/28135/68121/66700/382030/26920/13000/13001/67181/13191/69654/53598/66934/13426/13427/56455/15078/66296/231123/219072/230376/73738/70315/16319/224640/380664/17120/74549/67139/76789/72787/103468/234865/170762/59015/227699/227720/69482/69736/269113/18226/445007/19069/269966/231042/237222/18541/107939/19052/51792/26931/18747/19166/19167/26442/26444/73677/19170/26445/26446/19172/19173/19175/19177/19179/19181/23996/19184/67089/70247/53380/23997/59029/19185/66413/17463/57296/67151/19324/19386/57294/78294/110379/72124/24061/70385/20842/20843/108989/53857/238463/545486/103733/74237/51885/233276/328580/22186/22187/216080/22194/22196/103573/229841/102920/27373/105988/219103/78887/22142	134
R-MMU-8963899	Plasma lipoprotein remodeling	2194-12-01	20/5695	0.0421197	0.178959	0.141336	11657/11806/11807/11808/238055/11814/18550/16816/105847/18815/76483/18552	12
R-MMU-446203	Asparagine N-linked glycosylation	95/2194	214/5695	0.0429263	0.181534	0.143369	56444/54130/208211/223774/66789/56737/66248/320438/102580/23802/11733/11840/11842/57370/56336/12068/54399/12330/12343/12793/76332/102339/238123/97484/12847/70349/50797/59042/13191/69654/53598/67665/59288/22428/13480/68563/13426/13427/56455/14067/224139/53334/68137/66913/66890/17156/140481/242362/193813/217664/269181/67311/17957/52014/29858/67857/50907/19179/19324/19703/78294/110379/317717/20333/235504/20739/80297/57357/20444/54613/20447/67231/21787/56334/56395/245828/66226/59005/27096/66682/67091/76510/53857/238463/545486/22186/22187/225896/227697/13478/14069/228368/50935/53418/22142	95
R-MMU-8852276	The role of GTSE1 in G2/M progression after G2 checkpoint	34/2194	69/5695	0.0438175	0.183827	0.14518	56299/19166/19167/26442/26444/73677/19170/26445/26446/19172/19173/19175/19177/19179/19181/23996/19184/67089/70247/53380/23997/59029/19185/66413/17463/57296/67151/78294/53857/238463/545486/22186/22187/22142	34
R-MMU-159854	Gamma-carboxylation, transport, and amino-terminal cleavage of proteins	2194-07-01	5695-10-01	0.0444449	0.183827	0.14518	14061/14068/14071/18550/56316/19123/19128	7
R-MMU-1660517	Synthesis of PIPs at the late endosome membrane	2194-07-01	5695-10-01	0.0444449	0.183827	0.14518	103199/77116/225326/75669/18711/170749/54384	7
R-MMU-390471	Association of TriC/CCT with target proteins during biosynthesis	2194-07-01	5695-10-01	0.0444449	0.183827	0.14518	12461/12462/12465/12466/12467/12468/12469	7
R-MMU-2173795	Downregulation of SMAD2/3:SMAD4 transcriptional activity	2194-10-01	16/5695	0.0449312	0.183827	0.14518	20602/78294/17126/66313/228839/94093/22186/22187/216080/66105	10
R-MMU-429958	mRNA decay by 3' to 5' exoribonuclease	2194-10-01	16/5695	0.0449312	0.183827	0.14518	66583/66362/109075/27998/72544/66446/69639/56422/108077/66317	10
R-MMU-450513	Tristetraprolin (TTP, ZFP36) binds and destabilizes mRNA	2194-10-01	16/5695	0.0449312	0.183827	0.14518	70640/66583/66362/109075/27998/72544/66446/69639/238799/22695	10
R-MMU-190236	Signaling by FGFR	30/2194	60/5695	0.0456288	0.183827	0.14518	14182/14183/116701/327826/98053/59013/76936/15461/68092/18706/18708/20020/231329/20021/66420/69833/67710/69920/17749/66491/19052/51792/93686/78294/114715/20779/21841/21843/22186/22187	30
R-MMU-1660514	Synthesis of PIPs at the Golgi membrane	2194-09-01	14/5695	0.0457029	0.183827	0.14518	11840/11842/103199/67073/224020/225326/75669/18711/83493	9
R-MMU-1980143	Signaling by NOTCH1	2194-09-01	14/5695	0.0457029	0.183827	0.14518	328572/16396/14534/103806/433586/78294/66354/22186/22187	9
R-MMU-936964	Activation of IRF3/IRF7 mediated by TBK1/IKK epsilon	2194-09-01	14/5695	0.0457029	0.183827	0.14518	56489/54131/78294/237868/56480/106759/22031/22186/22187	9
R-MMU-983705	Signaling by the B Cell Receptor (BCR)	42/2194	88/5695	0.0478864	0.191757	0.151443	12314/14225/15461/16151/16440/18035/18036/18037/18708/19058/19166/19167/26442/26444/73677/19170/26445/26446/19172/19173/19175/19177/19179/19181/23996/19184/67089/70247/53380/23997/59029/19185/66413/17463/57296/67151/15170/19697/78294/22186/22187/22063	42
R-MMU-6811440	Retrograde transport at the Trans-Golgi-Network	21/2194	40/5695	0.0500195	0.198906	0.157089	76688/104303/76332/102339/238123/97484/54214/16004/17957/69834/242406/56367/228960/58244/232286/22319/68505/224705/68299/245944/66460	21
R-MMU-174824	Plasma lipoprotein assembly, remodeling, and clearance	25/2194	49/5695	0.0501111	0.198906	0.157089	232345/11657/11772/71770/11773/232910/11806/11807/11808/238055/11812/11814/18550/110611/16816/105847/22260/100102/18815/18747/18749/11303/76483/17777/18552	25
R-MMU-6814122	Cooperation of PDCL (PhLP1) and TRiC/CCT in G-protein beta folding	16/2194	29/5695	0.0505721	0.199859	0.157842	12461/12462/12465/12466/12467/12468/12469/13000/13001/14679/14687/14688/14693/14707/67466/14700	16
R-MMU-199991	Membrane Trafficking	196/2194	465/5695	0.0524113	0.206227	0.162871	11465/56444/54130/66713/74117/28169/11733/11764/11767/11769/252903/11772/71770/11773/232910/67489/108011/11781/11782/238055/11840/11842/76688/104303/56443/76709/56378/68089/67771/12068/54399/14533/232946/117197/18457/12223/12343/231874/66700/12793/76332/102339/238123/97484/12847/70349/50797/59042/12848/26572/26891/26754/26893/26894/108679/19157/19158/19159/72318/13191/69654/53598/67665/59288/22428/227801/229541/19347/320560/211922/103967/13426/13427/56455/13854/14067/14319/56486/54214/224139/53334/15239/192232/15481/16004/68137/66913/16561/240641/75050/319991/16579/74764/66890/228355/193813/72825/270096/73711/17957/71169/18002/18475/18717/53357/67857/50907/19325/53869/68365/19330/19324/216344/11891/19338/76877/72433/67790/69834/17274/56715/242406/225870/320435/72772/78294/77980/12492/56367/110379/317717/20333/20615/27681/67804/69178/20661/20739/80297/20779/20844/228960/71116/58244/20932/20980/68449/100855/66687/207592/67231/209815/67046/21787/56334/56395/232286/245828/320714/217449/66975/66226/59005/27096/66682/67091/76510/22088/53857/238463/545486/22186/22187/56085/22241/67023/22318/22319/28084/66914/107305/22365/68505/224705/68299/245944/77929/229841/14069/74015/16565/20408/56017/66460/72685/22142	196
R-MMU-3108232	SUMO E3 ligases SUMOylate target proteins	57/2194	124/5695	0.0526869	0.206414	0.163018	223921/13016/67040/328572/15204/15381/15387/56489/16151/16319/69260/214669/72787/18035/55989/22260/67711/68501/66647/103468/234865/170762/59015/227699/227720/69482/69736/269113/18226/445007/19069/269966/231042/56469/59004/107939/19386/19697/19763/224903/110379/72124/20466/24061/226026/20687/20842/20843/21665/21420/21833/106021/108989/22196/22346/108138/12189	57
R-MMU-168928	DDX58/IFIH1-mediated induction of interferon-alpha/beta	15/2194	27/5695	0.0538292	0.209079	0.165123	74256/328572/56489/16151/54131/228607/18035/18036/69721/71966/19697/78294/56480/22186/22187	15
R-MMU-176408	Regulation of APC/C activators between G1/S and early anaphase	15/2194	27/5695	0.0538292	0.209079	0.165123	17222/68999/66156/75430/52717/99152/52206/59008/56317/12237/52563/66440/56371/216080/22194	15
R-MMU-2990846	SUMOylation	59/2194	129/5695	0.0545627	0.211022	0.166658	223921/13016/67040/328572/15204/15381/15387/56489/16151/16319/69260/214669/72787/18035/55989/22260/67711/68501/66647/103468/234865/170762/59015/227699/227720/69482/69736/269113/18226/445007/19069/269966/231042/56469/59004/107939/19386/19697/19763/56459/224903/110379/72124/320213/20466/24061/226026/20687/20842/20843/21665/21420/21833/106021/108989/22196/22346/108138/12189	59
R-MMU-5654738	Signaling by FGFR2	27/2194	54/5695	0.0561027	0.216055	0.170633	14183/327826/98053/59013/76936/15461/68092/18706/18708/20020/231329/20021/66420/69833/67710/69920/17749/66491/19052/51792/93686/78294/20779/21841/21843/22186/22187	27
R-MMU-5689880	Ub-specific processing proteases	63/2194	139/5695	0.0580533	0.22262	0.175817	56436/246103/12005/56208/11797/74256/15239/16151/14534/26409/68350/18035/19166/19167/26442/26444/73677/19170/26445/26446/19172/19173/19175/19177/19179/19181/23996/19184/67089/70247/53380/23997/59029/19185/66413/17463/57296/67151/217057/84585/68031/78294/17126/66313/66513/231151/101206/24075/407786/21812/21951/74493/67952/22186/22187/22230/74270/170822/17847/69641/19671/269582/17248	63
R-MMU-69656	Cyclin A:Cdk2-associated events at S phase entry	32/2194	66/5695	0.0623858	0.238224	0.188141	66671/12576/56371/17420/19166/19167/26442/26444/19170/26445/26446/19172/19173/19175/19177/19179/19181/23996/19184/67089/70247/53380/23997/59029/19185/66413/17463/57296/67151/78294/22186/22187	32
R-MMU-77387	Insulin receptor recycling	2194-12-01	21/5695	0.0645525	0.245462	0.193857	54411/11975/21871/11984/242341/11964/11973/74915/66144/66290/66237/108664	12
R-MMU-73894	DNA Repair	96/2194	220/5695	0.0651999	0.246887	0.194982	11350/11834/235610/68251/210766/66671/20892/12649/12848/26572/26891/26754/26893/26894/108679/227525/328572/13870/13871/13872/71991/71885/209334/23894/209357/14885/66467/15204/15574/68142/70020/225280/227195/81601/51812/17420/268395/70603/235134/75570/56469/59004/69745/80905/27015/56626/54125/20020/231329/20021/66420/69833/67710/69920/17749/66491/56420/232314/19355/19358/19367/56438/19714/69263/72151/58230/68240/78294/93762/71726/21665/69714/217069/22186/22187/22210/22196/70620/22230/230484/67439/22594/108138/22596/14375/22632/327762/224008/12189/12190/237911/269582/26909/60534/77782/19363	96
R-MMU-5578775	Ion homeostasis	21/2194	41/5695	0.0662875	0.248996	0.196648	98660/11938/11941/320707/12314/12325/13400/14226/16440/18747/20928/232975/11937/12372/12373/20190/20191/20192/17178/18125/22063	21
R-MMU-5653656	Vesicle-mediated transport	202/2194	483/5695	0.0663073	0.248996	0.196648	11465/56444/54130/66713/74117/28169/11657/11699/11733/11764/11767/11769/252903/11772/71770/11773/232910/67489/108011/11781/11782/11806/238055/11840/11842/76688/104303/56443/76709/56378/68089/67771/12068/54399/14533/232946/117197/18457/12223/12343/231874/66700/12793/76332/102339/238123/97484/12847/70349/50797/59042/12848/26572/26891/26754/26893/26894/108679/19157/19158/19159/72318/13191/69654/53598/67665/59288/22428/227801/229541/19347/320560/211922/103967/13426/13427/56455/13854/14067/14319/56486/54214/224139/53334/15239/15439/192232/15458/15481/16004/16069/68137/66913/16561/240641/75050/319991/16579/74764/66890/228355/193813/72825/270096/73711/17957/71169/18002/18475/18717/53357/67857/50907/19325/53869/68365/19330/19324/216344/11891/19338/76877/72433/67790/69834/17274/56715/242406/225870/320435/72772/78294/77980/12492/56367/110379/317717/20333/20615/27681/67804/69178/20661/20739/80297/20779/20844/228960/71116/58244/20932/20980/68449/100855/66687/207592/67231/209815/67046/21787/56334/56395/232286/245828/320714/217449/66975/66226/59005/27096/66682/67091/76510/22088/53857/238463/545486/22186/22187/56085/22241/67023/22318/22319/28084/66914/107305/22365/68505/224705/68299/245944/77929/229841/14069/74015/16565/20408/56017/66460/72685/22142	202
R-MMU-69002	DNA Replication Pre-Initiation	34/2194	71/5695	0.0668803	0.25011	0.197528	26428/19075/19076/19166/19167/26442/26444/73677/19170/26445/26446/19172/19173/19175/19177/19179/19181/23996/19184/67089/70247/53380/23997/59029/19185/66413/17463/57296/67151/68240/78294/22186/22187/66634	34
R-MMU-199977	ER to Golgi Anterograde Transport	58/2194	128/5695	0.0671864	0.250221	0.197616	56444/54130/11733/11840/11842/12068/54399/12343/12793/76332/102339/238123/97484/12847/70349/50797/59042/13191/69654/53598/67665/59288/22428/13426/13427/56455/14067/224139/53334/68137/66913/66890/193813/17957/67857/50907/19324/110379/317717/20333/20739/80297/67231/21787/56334/56395/245828/66226/59005/27096/66682/67091/76510/53857/238463/545486/14069/22142	58
R-MMU-69242	S Phase	60/2194	133/5695	0.069058	0.254708	0.20116	17222/68999/66156/75430/52717/99152/52206/59008/56317/66671/52563/66440/12576/77805/56371/17420/26428/69745/19075/19076/19166/19167/26442/26444/73677/19170/26445/26446/19172/19173/19175/19177/19179/19181/23996/19184/67089/70247/53380/23997/59029/19185/66413/17463/57296/67151/56438/69263/72151/68240/78294/24061/20842/20843/22186/22187/216080/22194/327762/66634	60
R-MMU-170834	Signaling by TGF-beta Receptor Complex	24/2194	48/5695	0.0692357	0.254708	0.20116	51813/72949/107951/16456/14225/18550/20602/18002/11848/78294/17126/75788/66313/66354/20683/21812/228839/94093/22186/22187/216080/66105/170749/56513	24
R-MMU-2672351	Stimuli-sensing channels	24/2194	48/5695	0.0692357	0.254708	0.20116	71345/12314/12728/26373/14226/110157/78294/252972/58800/22368/78339/22186/22187/382014/12372/12373/20190/20191/20192/233246/171166/22063/22066/28240	24
R-MMU-390466	Chaperonin-mediated protein folding	16/2194	30/5695	0.0705897	0.257596	0.20344	12461/12462/12465/12466/12467/12468/12469/13000/13001/14679/14687/14688/14693/14707/67466/14700	16
R-MMU-391251	Protein folding	16/2194	30/5695	0.0705897	0.257596	0.20344	12461/12462/12465/12466/12467/12468/12469/13000/13001/14679/14687/14688/14693/14707/67466/14700	16
R-MMU-73762	RNA Polymerase I Transcription Initiation	20/2194	39/5695	0.0711776	0.258698	0.20431	66671/107932/13871/13872/23894/209357/14885/66467/17192/17420/116871/66420/69833/17749/66491/19646/21340/21374/22130/66136	20
R-MMU-8936459	RUNX1 regulates genes involved in megakaryocyte differentiation and platelet function	2194-10-01	17/5695	0.0721957	0.261349	0.206404	66310/328572/15078/69188/15469/213464/233904/208043/20466/140858	10
R-MMU-948021	Transport to the Golgi and subsequent modification	66/2194	148/5695	0.0740894	0.267135	0.210974	56444/54130/11733/11840/11842/57370/56336/12068/54399/12343/12793/76332/102339/238123/97484/12847/70349/50797/59042/13191/69654/53598/67665/59288/22428/13426/13427/56455/14067/224139/53334/68137/66913/66890/17156/140481/242362/193813/217664/269181/17957/67857/50907/19324/110379/317717/20333/20739/80297/67231/21787/56334/56395/245828/66226/59005/27096/66682/67091/76510/53857/238463/545486/14069/53418/22142	66
R-MMU-372708	p130Cas linkage to MAPK signaling for integrins	2194-09-01	15/5695	0.0759337	0.270551	0.213672	12928/14161/110135/99571/16399/109905/215449/20779/21894	9
R-MMU-5620916	VxPx cargo-targeting to cilium	2194-09-01	15/5695	0.0759337	0.270551	0.213672	69940/211446/20336/105504/53413/102058/18764/53869/17274	9
R-MMU-8876725	Protein methylation	2194-09-01	15/5695	0.0759337	0.270551	0.213672	12314/73582/13627/72096/13629/15481/67099/16898/207965	9
R-MMU-5620920	Cargo trafficking to the periciliary membrane	19/2194	37/5695	0.0764731	0.271405	0.214346	52028/72569/71492/12461/12462/12465/12469/69940/211446/20336/105504/53413/102058/18582/18764/53869/17274/19889/106840	19
R-MMU-2173791	TGF-beta receptor signaling in EMT (epithelial to mesenchymal transition)	2194-08-01	13/5695	0.0793732	0.277347	0.219038	16456/11848/78294/75788/21812/22186/22187/56513	8
R-MMU-425410	Metal ion SLC transporters	2194-08-01	13/5695	0.0793732	0.277347	0.219038	12870/22782/69048/210148/14977/67547/18173/20529	8
R-MMU-430039	mRNA decay by 5' to 3' exoribonuclease	2194-08-01	13/5695	0.0793732	0.277347	0.219038	70640/13209/234699/67678/50783/66373/78651/66094	8
R-MMU-936440	Negative regulators of DDX58/IFIH1 signaling	2194-08-01	13/5695	0.0793732	0.277347	0.219038	74256/56489/54131/228607/78294/56480/22186/22187	8
R-MMU-69202	Cyclin E associated events during G1/S transition	31/2194	65/5695	0.0819425	0.281644	0.222432	66671/12576/17420/19166/19167/26442/26444/19170/26445/26446/19172/19173/19175/19177/19179/19181/23996/19184/67089/70247/53380/23997/59029/19185/66413/17463/57296/67151/78294/22186/22187	31
R-MMU-111931	PKA-mediated phosphorylation of CREB	2194-07-01	5695-11-01	0.082159	0.281644	0.222432	104111/224129/11512/12314/18747/18749/11513	7
R-MMU-163615	PKA activation	2194-07-01	5695-11-01	0.082159	0.281644	0.222432	104111/224129/11512/12314/18747/18749/11513	7
R-MMU-4755510	SUMOylation of immune response proteins	2194-07-01	5695-11-01	0.082159	0.281644	0.222432	56489/16151/18035/59004/19697/106021/22196	7
R-MMU-8934903	Receptor Mediated Mitophagy	2194-07-01	5695-11-01	0.082159	0.281644	0.222432	67526/13000/13001/72018/66734/20779/22241	7
R-MMU-5693538	Homology Directed Repair	36/2194	77/5695	0.0854007	0.291652	0.230336	11350/235610/68251/210766/12649/209334/15204/15574/81601/59004/69745/80905/27015/56420/232314/19355/19367/69263/72151/58230/68240/78294/22186/22187/22196/70620/22594/327762/224008/12189/12190/237911/269582/26909/77782/19363	36
R-MMU-163841	Gamma carboxylation, hypusine formation and arylsulfatase activation	17/2194	33/5695	0.0884506	0.300931	0.237665	330817/102115/116905/67728/105638/13629/14061/14068/14071/18550/56316/57295/19123/19128/22021/22022/14069	17
R-MMU-73854	RNA Polymerase I Promoter Clearance	20/2194	40/5695	0.0923357	0.312973	0.247175	66671/107932/13871/13872/23894/209357/14885/66467/17192/17420/116871/66420/69833/17749/66491/19646/21340/21374/22130/66136	20
R-MMU-5663213	RHO GTPases Activate WASPs and WAVEs	2194-12-01	22/5695	0.0935451	0.315889	0.249478	11350/11465/66713/74117/56443/76709/56378/68089/67771/12540/20430/19353	12
R-MMU-5576891	Cardiac conduction	26/2194	54/5695	0.0945	0.317928	0.251088	98660/11938/11941/320707/12314/12325/13400/14226/16440/80334/18747/57785/20928/232975/11937/12372/12373/20190/20191/20192/17178/57442/18125/54378/20271/22063	26
R-MMU-6803157	Antimicrobial peptides	16/2194	31/5695	0.0952327	0.318369	0.251437	11927/11977/66557/12796/13237/50701/16429/72621/21946/57757/22072/22073/19152/114228/18173/21897	16
R-MMU-69481	G2/M Checkpoints	52/2194	116/5695	0.0953349	0.318369	0.251437	235610/68251/210766/12649/15204/15574/81601/26428/59004/268930/19166/19167/26442/26444/73677/19170/26445/26446/19172/19173/19175/19177/19179/19181/23996/19184/67089/70247/53380/23997/59029/19185/66413/17463/57296/67151/19355/19367/69263/72151/58230/68240/78294/22186/22187/70620/327762/66634/12189/237911/269582/26909	52
R-MMU-6807878	COPI-mediated anterograde transport	39/2194	85/5695	0.098955	0.329244	0.260025	56444/54130/11733/11840/11842/12068/54399/12343/76332/102339/238123/97484/12847/70349/50797/59042/13191/69654/53598/67665/59288/22428/13426/13427/56455/224139/53334/68137/66913/17957/19324/20739/80297/56334/56395/53857/238463/545486/22142	39
R-MMU-8943724	Regulation of PTEN gene transcription	19/2194	38/5695	0.0993934	0.329491	0.26022	494448/107932/13626/66508/83409/56692/66096/68576/68877/17192/56716/116871/56717/19646/19744/19763/68441/245670/52187	19
R-MMU-2173793	Transcriptional activity of SMAD2/SMAD3:SMAD4 heterotrimer	15/2194	29/5695	0.102623	0.338957	0.267696	51813/72949/107951/20602/78294/17126/66313/66354/20683/228839/94093/22186/22187/216080/66105	15
R-MMU-165159	MTOR signalling	18/2194	36/5695	0.107077	0.351087	0.277276	67605/13684/14225/66508/83409/56692/66096/68576/56716/56717/19082/19744/20104/68441/245670/52187/20869/72149	18
R-MMU-5696395	Formation of Incision Complex in GG-NER	18/2194	36/5695	0.107077	0.351087	0.277276	66671/13870/13871/13872/23894/209357/14885/66467/17420/56469/19358/56438/68240/78294/22186/22187/22196/70620	18
R-MMU-6783310	Fanconi Anemia Pathway	2194-10-01	18/5695	0.107848	0.351087	0.277276	235610/20892/13870/71885/68240/78294/22186/22187/230484/60534	10
R-MMU-937041	IKK complex recruitment mediated by RIP1	2194-10-01	18/5695	0.107848	0.351087	0.277276	11797/16151/78294/237868/106759/22186/22187/216080/66105/66589	10
R-MMU-1280218	Adaptive Immune System	201/2194	488/5695	0.112291	0.364243	0.287666	56444/54130/226977/17222/68999/66156/69010/99152/52206/59008/56317/11764/11767/11769/252903/11772/71770/11773/232910/11840/23807/65247/72323/117589/83962/12266/12314/12330/12343/104836/12520/52563/66440/216150/12540/26554/66515/13191/69654/53598/67665/59288/22428/76375/103967/13426/13427/56455/224170/67673/67923/30843/68431/50789/269514/50788/225055/71999/71538/30838/30839/68628/14225/56371/209462/76608/235439/15204/73998/15461/68713/16151/16396/16412/16440/211255/16561/240641/75050/319991/16579/74764/217194/226541/207952/242521/240028/227738/78913/26409/26410/227743/240396/17237/76580/56716/56717/19294/18035/18036/18037/18607/18706/18708/18709/224938/19052/51792/26931/19058/18747/18749/109270/19166/19167/26442/26444/73677/19170/26445/26446/19172/19173/19175/19177/19179/19181/23996/19184/67089/70247/53380/23997/59029/19185/66413/17463/57296/67151/15170/19353/110157/109905/215449/19647/56438/19697/19820/84585/70294/59044/66743/80751/19822/67588/19823/78294/110379/20333/75788/66313/20779/21356/83433/94091/69807/53857/238463/545486/22200/22186/98766/22187/22209/22210/216080/66105/22194/22193/67921/67128/22213/56228/140499/53323/70620/140630/140629/224826/69116/74154/22319/22346/170737/229841/16565/223864/233902/22063/22142/66589	201
R-MMU-3214841	PKMTs methylate histone lysines	17/2194	34/5695	0.115458	0.369362	0.291709	11569/192195/54343/208266/66310/13626/77683/69188/225888/19646/213464/19697/233904/208043/235626/66083/140858	17
R-MMU-5693567	HDR through Homologous Recombination (HRR) or Single Strand Annealing (SSA)	34/2194	74/5695	0.115657	0.369362	0.291709	11350/235610/68251/210766/12649/209334/15204/15574/81601/59004/69745/80905/27015/56420/232314/19355/19367/69263/72151/58230/68240/78294/22186/22187/22196/70620/327762/224008/12189/12190/237911/269582/26909/19363	34
R-MMU-389357	CD28 dependent PI3K/Akt signaling	2194-09-01	16/5695	0.115794	0.369362	0.291709	26410/227743/56716/56717/18607/18706/18708/18709/109270	9
R-MMU-6804115	TP53 regulates transcription of additional cell cycle genes whose exact role in the p53 pathway remain uncertain	2194-09-01	16/5695	0.115794	0.369362	0.291709	234594/78893/52846/72068/232791/104625/69125/58184/219103	9
R-MMU-5620912	Anchoring of the basal body to the plasma membrane	39/2194	86/5695	0.11591	0.369362	0.291709	54130/236266/277939/12009/99100/382090/216274/28135/68121/77048/72140/26920/13191/69654/53598/13427/56455/66296/231123/219072/230376/73738/232944/260305/237222/18541/51792/18747/53869/17274/244585/67161/67590/103733/27373/109242/219103/78887/22142	39
R-MMU-73864	RNA Polymerase I Transcription	20/2194	41/5695	0.117144	0.371982	0.293778	66671/107932/13871/13872/23894/209357/14885/66467/17192/17420/116871/66420/69833/17749/66491/19646/21340/21374/22130/66136	20
R-MMU-69618	Mitotic Spindle Checkpoint	43/2194	96/5695	0.122136	0.38648	0.305228	17222/68999/66156/75430/52717/99152/52206/59008/56317/12235/12237/52563/66440/60411/72155/83815/320394/66934/13426/13427/56455/16319/17120/67139/103468/234865/59015/69736/445007/269966/19052/51792/26931/19386/57294/110379/72124/70385/216080/22194/103573/229841/102920	43
R-MMU-8852135	Protein ubiquitination	25/2194	53/5695	0.124102	0.390491	0.308396	216150/22083/54624/668173/103737/72129/66510/109331/233900/78294/68441/268281/22186/22187/22209/22210/216080/66105/22194/22193/67128/22213/53323/70620/66317	25
R-MMU-166663	Initial triggering of complement	2194-08-01	14/5695	0.124267	0.390491	0.308396	12259/12262/12263/12266/12268/12944/17175/239447	8
R-MMU-202403	TCR signaling	40/2194	89/5695	0.126658	0.396351	0.313024	216150/16151/26409/18035/18607/18706/18708/18709/19166/19167/26442/26444/73677/19170/26445/26446/19172/19173/19175/19177/19179/19181/23996/19184/67089/70247/53380/23997/59029/19185/66413/17463/57296/67151/19697/78294/22186/22187/216080/66589	40
R-MMU-1236975	Antigen processing-Cross presentation	30/2194	65/5695	0.127008	0.396351	0.313024	240028/19166/19167/26442/26444/73677/19170/26445/26446/19172/19173/19175/19177/19179/19181/23996/19184/67089/70247/53380/23997/59029/19185/66413/17463/57296/67151/20333/21356/22319	30
R-MMU-9663891	Selective autophagy	27/2194	58/5695	0.130325	0.405305	0.320095	67526/13000/13001/13426/13427/56455/72018/66734/67414/17966/18541/78294/20779/67952/223696/53333/68512/66119/66169/53857/238463/545486/22186/22187/22241/22142/66589	27
R-MMU-2173788	Downregulation of TGF-beta receptor signaling	2194-07-01	5695-12-01	0.133206	0.411438	0.324939	78294/17126/66313/21812/22186/22187/170749	7
R-MMU-937072	TRAF6-mediated induction of TAK1 complex within TLR4 complex	2194-07-01	5695-12-01	0.133206	0.411438	0.324939	26409/78294/237868/66513/106759/22186/22187	7
R-MMU-5693616	Presynaptic phase of homologous DNA pairing and strand exchange	15/2194	30/5695	0.134657	0.413728	0.326747	235610/12649/15574/81601/19355/19367/69263/72151/68240/327762/12189/12190/237911/26909/19363	15
R-MMU-2454202	Fc epsilon receptor (FCERI) signaling	46/2194	104/5695	0.134862	0.413728	0.326747	12314/216150/15461/16151/16476/26409/18035/18607/18706/18708/18709/19058/19166/19167/26442/26444/73677/19170/26445/26446/19172/19173/19175/19177/19179/19181/23996/19184/67089/70247/53380/23997/59029/19185/66413/17463/57296/67151/19353/19697/78294/66513/22186/22187/216080/66589	46
R-MMU-112314	Neurotransmitter receptors and postsynaptic signal transmission	29/2194	63/5695	0.135793	0.415177	0.327892	11472/104111/224129/11512/11772/71770/11773/232910/12314/12325/207565/12912/13383/13385/14679/14680/14688/14693/14707/18039/18747/18749/20112/67071/11513/14700/242274/21912/14406	29
R-MMU-977443	GABA receptor activation	2194-11-01	21/5695	0.139909	0.424029	0.334883	104111/224129/11512/14679/14680/14688/14693/14707/11513/14700/14406	11
R-MMU-399955	SEMA3A-Plexin repulsion signaling by inhibiting Integrin adhesion	2194-06-01	5695-10-01	0.142436	0.424029	0.334883	18717/18844/18846/20346/21894/243743	6
R-MMU-422085	Synthesis, secretion, and deacylation of Ghrelin	2194-06-01	5695-10-01	0.142436	0.424029	0.334883	12038/16846/56529/69019/66624/76687	6
R-MMU-5684264	MAP3K8 (TPL2)-dependent MAPK1/3 activation	2194-06-01	5695-10-01	0.142436	0.424029	0.334883	16151/26410/78294/231130/22186/22187	6
R-MMU-5689877	Josephin domain DUBs	2194-06-01	5695-10-01	0.142436	0.424029	0.334883	74158/66124/19358/78294/22186/22187	6
R-MMU-8963888	Chylomicron assembly	2194-06-01	5695-10-01	0.142436	0.424029	0.334883	11806/11807/11808/238055/11814/17777	6
R-MMU-9024446	NR1H2 and NR1H3-mediated signaling	2194-06-01	5695-10-01	0.142436	0.424029	0.334883	328572/56310/20602/22260/20182/11303	6
R-MMU-9029569	NR1H3 & NR1H2 regulate gene expression linked to cholesterol transport and efflux	2194-06-01	5695-10-01	0.142436	0.424029	0.334883	328572/56310/20602/22260/20182/11303	6
R-MMU-6804757	Regulation of TP53 Degradation	14/2194	28/5695	0.145688	0.430874	0.340289	227743/56716/56717/18607/228829/19052/51792/26931/109270/80751/78294/22186/22187/17248	14
R-MMU-6806003	Regulation of TP53 Expression and Degradation	14/2194	28/5695	0.145688	0.430874	0.340289	227743/56716/56717/18607/228829/19052/51792/26931/109270/80751/78294/22186/22187/17248	14
R-MMU-2173789	TGF-beta receptor signaling activates SMADs	2194-10-01	19/5695	0.15172	0.444359	0.350939	14225/18550/18002/78294/17126/66313/21812/22186/22187/170749	10
R-MMU-4641262	Disassembly of the destruction complex and recruitment of AXIN to the membrane	2194-10-01	19/5695	0.15172	0.444359	0.350939	12005/12387/13542/13544/57265/16974/19052/51792/26931/16973	10
R-MMU-77595	Processing of Intronless Pre-mRNAs	2194-10-01	19/5695	0.15172	0.444359	0.350939	98985/51786/54188/108062/228410/68092/68219/74737/68188/74320	10
R-MMU-380270	Recruitment of mitotic centrosome proteins and complexes	32/2194	71/5695	0.154439	0.449412	0.35493	54130/236266/12009/99100/216274/28135/68121/26920/13191/69654/53598/13427/56455/66296/231123/219072/230376/73738/76789/237222/18541/51792/18747/103733/74237/51885/233276/328580/27373/219103/78887/22142	32
R-MMU-380287	Centrosome maturation	32/2194	71/5695	0.154439	0.449412	0.35493	54130/236266/12009/99100/216274/28135/68121/26920/13191/69654/53598/13427/56455/66296/231123/219072/230376/73738/76789/237222/18541/51792/18747/103733/74237/51885/233276/328580/27373/219103/78887/22142	32
R-MMU-442755	Activation of NMDA receptors and postsynaptic events	13/2194	26/5695	0.157849	0.457864	0.361605	11472/12314/12325/207565/12912/13383/13385/18039/18747/18749/20112/67071/242274	13
R-MMU-5674135	MAP2K and MAPK activation	18/2194	38/5695	0.169079	0.488871	0.386093	11465/11836/14161/110135/99571/15461/171463/16399/16706/83409/56692/110157/109905/215449/20779/21894/67836/333050	18
R-MMU-445989	TAK1 activates NFkB by phosphorylation and activation of IKKs complex	2194-12-01	24/5695	0.171309	0.489612	0.386678	16151/26409/18035/18036/69721/71966/19697/78294/66513/22186/22187/66589	12
R-MMU-5693532	DNA Double-Strand Break Repair	44/2194	101/5695	0.171652	0.489612	0.386678	11350/235610/68251/210766/12649/227525/209334/15204/15574/81601/75570/59004/69745/80905/27015/56626/54125/56420/232314/19355/19367/69263/72151/58230/68240/78294/93762/22186/22187/22196/70620/22594/108138/22596/14375/327762/224008/12189/12190/237911/269582/26909/77782/19363	44
R-MMU-8876198	RAB GEFs exchange GTP for GDP on RABs	35/2194	79/5695	0.171737	0.489612	0.386678	231874/227801/229541/19347/320560/211922/192232/228355/72825/270096/19325/68365/19330/19324/216344/11891/72433/67790/17274/56715/242406/225870/320435/77980/245828/320714/217449/66975/66226/59005/27096/66682/67091/76510/22241	35
R-MMU-5685942	HDR through Homologous Recombination (HRR)	23/2194	50/5695	0.172041	0.489612	0.386678	235610/12649/209334/15574/81601/69745/80905/27015/19355/19367/69263/72151/68240/78294/22186/22187/327762/224008/12189/12190/237911/26909/19363	23
R-MMU-5693607	Processing of DNA double-strand break ends	23/2194	50/5695	0.172041	0.489612	0.386678	235610/68251/210766/12649/15204/15574/81601/59004/56420/232314/19355/19367/69263/72151/58230/68240/22196/70620/327762/12189/237911/269582/26909	23
R-MMU-1257604	PIP3 activates AKT signaling	77/2194	183/5695	0.176952	0.498319	0.393554	67605/12223/494448/12576/107932/12912/13000/13001/13626/14182/14183/327826/66508/83409/56692/66096/68576/68877/227743/17192/56716/116871/56717/17874/18595/18607/98432/18706/18708/18709/18717/19052/51792/26931/109270/19166/19167/26442/26444/73677/19170/26445/26446/19172/19173/19175/19177/19179/19181/23996/19184/67089/70247/53380/23997/59029/19185/66413/17463/57296/67151/19353/19646/19744/19763/68031/78294/58988/68441/245670/52187/20779/21951/74493/22186/22187/329934	77
R-MMU-9006925	Intracellular signaling by second messengers	85/2194	203/5695	0.17745	0.498319	0.393554	104111/224129/11512/67605/12223/12314/207565/494448/12576/107932/12912/13000/13001/13626/14182/14183/327826/66508/83409/56692/66096/68576/68877/227743/17192/56716/116871/56717/17874/18595/18607/98432/18706/18708/18709/18717/19052/51792/26931/18747/18749/109270/19166/19167/26442/26444/73677/19170/26445/26446/19172/19173/19175/19177/19179/19181/23996/19184/67089/70247/53380/23997/59029/19185/66413/17463/57296/67151/19353/19646/19744/19763/68031/78294/58988/68441/245670/52187/20779/21951/74493/22186/22187/11513/329934	85
R-MMU-354194	GRB2:SOS provides linkage to MAPK signaling for Integrins	2194-08-01	15/5695	0.179505	0.498319	0.393554	14161/110135/99571/16399/109905/215449/20779/21894	8
R-MMU-450604	KSRP (KHSRP) binds and destabilizes mRNA	2194-08-01	15/5695	0.179505	0.498319	0.393554	70640/66583/66362/109075/27998/72544/66446/69639	8
R-MMU-5627123	RHO GTPases activate PAKs	2194-08-01	15/5695	0.179505	0.498319	0.393554	12314/12540/77579/67938/17904/18016/19046/19353	8
R-MMU-5655862	Translesion synthesis by POLK	2194-08-01	15/5695	0.179505	0.498319	0.393554	27015/19714/69263/72151/68240/78294/22186/22187	8
R-MMU-8949215	Mitochondrial calcium ion transport	2194-08-01	15/5695	0.179505	0.498319	0.393554	68115/66815/68514/18673/73078/69029/234847/27377	8
R-MMU-8949664	Processing of SMDT1	2194-08-01	15/5695	0.179505	0.498319	0.393554	68115/66815/68514/18673/73078/69029/234847/27377	8
R-MMU-157118	Signaling by NOTCH	14/2194	29/5695	0.185882	0.514443	0.406289	226548/328572/18550/16396/16449/14534/103806/433586/59287/78294/66354/56334/22186/22187	14
R-MMU-936837	Ion transport by P-type ATPases	19/2194	41/5695	0.191116	0.527317	0.416456	192113/170759/74772/98660/11938/11941/320707/235574/11977/11979/50771/12314/12325/72621/232975/11937/17178/11982/67331	19
R-MMU-9007101	Rab regulation of trafficking	44/2194	102/5695	0.193513	0.532307	0.420397	231874/227801/229541/19347/320560/211922/56486/192232/228355/72825/270096/19325/53869/68365/19330/19324/216344/11891/19338/72433/67790/17274/56715/242406/225870/320435/77980/68449/100855/66687/207592/209815/67046/245828/320714/217449/66975/66226/59005/27096/66682/67091/76510/22241	44
R-MMU-438066	Unblocking of NMDA receptors, glutamate binding and activation	2194-07-01	13/5695	0.196011	0.535555	0.422962	11472/12314/12325/13383/13385/18039/242274	7
R-MMU-6804760	Regulation of TP53 Activity through Methylation	2194-07-01	13/5695	0.196011	0.535555	0.422962	77683/328572/57748/78294/22186/22187/17248	7
R-MMU-380320	Recruitment of NuMA to mitotic centrosomes	35/2194	80/5695	0.196652	0.535555	0.422962	54130/236266/12009/99100/216274/28135/68121/26920/13191/69654/53598/13427/56455/66296/231123/219072/230376/73738/76789/237222/18541/51792/18747/53857/238463/545486/103733/74237/51885/233276/328580/27373/219103/78887/22142	35
R-MMU-3928662	EPHB-mediated forward signaling	16/2194	34/5695	0.197061	0.535555	0.422962	11465/66713/74117/110596/56443/76709/56378/68089/67771/12540/15461/545156/19353/11848/20779/270190	16
R-MMU-5685938	HDR through Single Strand Annealing (SSA)	13/2194	27/5695	0.201636	0.54635	0.431488	11350/235610/15574/81601/19355/19367/69263/72151/68240/327762/12189/237911/26909	13
R-MMU-977444	GABA B receptor activation	2194-10-01	20/5695	0.203004	0.546782	0.431829	104111/224129/11512/14679/14680/14688/14693/14707/11513/14700	10
R-MMU-991365	Activation of GABAB receptors	2194-10-01	20/5695	0.203004	0.546782	0.431829	104111/224129/11512/14679/14680/14688/14693/14707/11513/14700	10
R-MMU-9018519	Estrogen-dependent gene expression	20/2194	44/5695	0.212837	0.569987	0.450156	107951/328572/235459/98053/15078/81601/99982/20020/231329/20021/66420/69833/67710/69920/17749/66491/15469/20683/21374/22278	20
R-MMU-5693579	Homologous DNA Pairing and Strand Exchange	15/2194	32/5695	0.213087	0.569987	0.450156	235610/12649/15574/81601/19355/19367/69263/72151/68240/327762/12189/12190/237911/26909/19363	15
R-MMU-2559585	Oncogene Induced Senescence	2194-06-01	5695-11-01	0.214769	0.569987	0.450156	13875/78294/22186/22187/23872/17248	6
R-MMU-430116	GP1b-IX-V activation signalling	2194-06-01	5695-11-01	0.214769	0.569987	0.450156	14723/14724/54368/18708/110157/20779	6
R-MMU-975163	IRAK2 mediated activation of TAK1 complex upon TLR7/8 or 9 stimulation	2194-06-01	5695-11-01	0.214769	0.569987	0.450156	26409/78294/66513/106759/22186/22187	6
R-MMU-389356	CD28 co-stimulation	2194-12-01	25/5695	0.219106	0.574756	0.453922	12540/26410/227743/56716/56717/18607/18706/18708/18709/109270/19353/20779	12
R-MMU-5357956	TNFR1-induced NFkappaB signaling pathway	2194-12-01	25/5695	0.219106	0.574756	0.453922	11797/74256/16151/26409/14694/268749/78294/106025/66513/71609/22186/22187	12
R-MMU-5693571	Nonhomologous End-Joining (NHEJ)	2194-12-01	25/5695	0.219106	0.574756	0.453922	227525/15204/81601/75570/59004/56626/54125/58230/70620/108138/22596/14375	12
R-MMU-917977	Transferrin endocytosis and recycling	2194-12-01	25/5695	0.219106	0.574756	0.453922	54411/11975/21871/11984/242341/11964/11973/74915/66144/66290/66237/108664	12
R-MMU-418597	G alpha (z) signalling events	2194-09-01	18/5695	0.221836	0.580237	0.45825	104111/224129/11512/14687/14688/14693/14707/11513/14700	9
R-MMU-917937	Iron uptake and transport	19/2194	42/5695	0.228716	0.596508	0.471101	54411/11975/21871/11984/242341/11964/11973/74915/66144/66290/66237/108664/71902/12870/14319/18002/78294/22186/22187	19
R-MMU-5617833	Cilium Assembly	69/2194	166/5695	0.230026	0.5982	0.472437	54130/236266/73242/52028/72569/71492/277939/12461/12462/12465/12469/12009/99100/382090/216274/28135/68121/77048/72140/26920/13191/69654/53598/13427/56455/67068/75465/69940/211446/20336/105504/53413/102058/66296/231123/219072/230376/73738/72938/67661/73916/16579/232944/260305/237222/18541/18582/18764/51792/18747/53869/17274/19889/244585/67161/67590/238799/53857/238463/545486/103733/106840/71820/217935/27373/109242/219103/78887/22142	69
R-MMU-432720	Lysosome Vesicle Biogenesis	14/2194	30/5695	0.230703	0.598241	0.47247	11764/11767/11769/252903/67489/108011/11781/11782/11840/14533/15239/15481/22318/72685	14
R-MMU-74752	Signaling by Insulin receptor	21/2194	47/5695	0.234152	0.605449	0.478162	54411/11975/21871/11984/242341/11964/11973/74915/66144/66290/66237/108664/14182/14183/327826/18607/225326/18706/18708/18709/75669	21
R-MMU-2559583	Cellular Senescence	36/2194	84/5695	0.237957	0.613358	0.484409	17222/68999/66156/75430/52717/99152/52206/59008/56317/104248/52563/66440/12576/13626/77683/75560/13875/56371/15260/16476/81601/19094/26416/17165/50932/19646/78294/20112/22186/22187/216080/22194/170644/23872/216850/17248	36
R-MMU-1592389	Activation of Matrix Metalloproteinases	2194-11-01	23/5695	0.238566	0.613358	0.484409	17228/12822/50701/18550/16621/17394/18815/22072/22073/114228/16612	11
R-MMU-450385	Butyrate Response Factor 1 (BRF1) binds and destabilizes mRNA	2194-08-01	16/5695	0.243216	0.623542	0.492451	70640/66583/66362/109075/27998/72544/66446/69639	8
R-MMU-166520	Signaling by NTRKs	27/2194	62/5695	0.24484	0.625933	0.494339	11772/71770/11773/232910/107932/12912/12928/235584/327826/18550/15461/77480/19094/26416/18706/18708/18709/19052/51792/19353/109905/107746/11848/20112/20779/20807/18552	27
R-MMU-6811436	COPI-independent Golgi-to-ER retrograde traffic	20/2194	45/5695	0.251018	0.639918	0.505385	56444/54130/28169/12343/13191/69654/53598/67665/59288/22428/13426/13427/56455/18475/53357/19330/53857/238463/545486/22142	20
R-MMU-76009	Platelet Aggregation (Plug Formation)	15/2194	33/5695	0.258443	0.656997	0.518873	12928/14061/14161/110135/99571/14723/14724/54368/16399/18607/109905/215449/20779/21894/223864	15
R-MMU-381676	Glucagon-like Peptide-1 (GLP1) regulates insulin secretion	2194-10-01	21/5695	0.260363	0.660024	0.521263	14688/14693/14707/16440/18747/18749/109905/14700/223864/16500	10
R-MMU-110312	Translesion synthesis by REV1	2194-07-01	14/5695	0.267754	0.67124	0.530121	19714/69263/72151/68240/78294/22186/22187	7
R-MMU-196741	Cobalamin (Cbl, vitamin B12) transport and metabolism	2194-07-01	14/5695	0.267754	0.67124	0.530121	17250/68421/67096/109129/22072/22073/114228	7
R-MMU-438064	Post NMDA receptor activation events	2194-07-01	14/5695	0.267754	0.67124	0.530121	12314/207565/12912/18747/18749/20112/67071	7
R-MMU-532668	N-glycan trimming in the ER and Calnexin/Calreticulin cycle	2194-07-01	14/5695	0.267754	0.67124	0.530121	23802/12330/19179/78294/22186/22187/225896	7
R-MMU-380259	Loss of Nlp from mitotic centrosomes	27/2194	63/5695	0.278822	0.694567	0.548544	54130/236266/12009/99100/216274/28135/68121/26920/13191/69654/53598/13427/56455/66296/231123/219072/230376/73738/237222/18541/51792/18747/103733/27373/219103/78887/22142	27
R-MMU-380284	Loss of proteins required for interphase microtubule organization from the centrosome	27/2194	63/5695	0.278822	0.694567	0.548544	54130/236266/12009/99100/216274/28135/68121/26920/13191/69654/53598/13427/56455/66296/231123/219072/230376/73738/237222/18541/51792/18747/103733/27373/219103/78887/22142	27
R-MMU-1222556	ROS and RNS production in phagocytes	14/2194	31/5695	0.279362	0.694567	0.548544	11975/21871/11984/242341/11964/11973/74915/66144/66290/66237/108664/17523/18173/18125	14
R-MMU-5696400	Dual Incision in GG-NER	16/2194	36/5695	0.284858	0.702647	0.554925	13870/13871/13872/23894/209357/14885/66467/69745/27015/56438/69263/72151/68240/78294/22186/22187	16
R-MMU-2173796	SMAD2/SMAD3:SMAD4 heterotrimer regulates transcription	2194-09-01	19/5695	0.284941	0.702647	0.554925	51813/72949/107951/78294/17126/66354/20683/22186/22187	9
R-MMU-450302	activated TAK1 mediates p38 MAPK activation	2194-09-01	19/5695	0.284941	0.702647	0.554925	16151/26409/19094/26416/78294/66513/22186/22187/66589	9
R-MMU-432722	Golgi Associated Vesicle Biogenesis	22/2194	51/5695	0.29372	0.720613	0.569115	11764/11767/11769/252903/67489/108011/11840/14533/232946/117197/18457/14319/224139/15481/16004/20615/67804/69178/20661/22318/77929/72685	22
R-MMU-5218920	VEGFR2 mediated vascular permeability	2194-11-01	24/5695	0.295476	0.720613	0.569115	12314/12385/12387/12388/16480/227743/56716/56717/18607/109270/19353	11
R-MMU-9012852	Signaling by NOTCH3	2194-06-01	5695-12-01	0.296332	0.720613	0.569115	226548/16449/59287/78294/22186/22187	6
R-MMU-9013507	NOTCH3 Activation and Transmission of Signal to the Nucleus	2194-06-01	5695-12-01	0.296332	0.720613	0.569115	226548/16449/59287/78294/22186/22187	6
R-MMU-933542	TRAF6 mediated NF-kB activation	2194-06-01	5695-12-01	0.296332	0.720613	0.569115	16151/18035/18036/69721/71966/19697	6
R-MMU-2565942	Regulation of PLK1 Activity at G2/M Transition	32/2194	76/5695	0.297004	0.720613	0.569115	54130/236266/12009/99100/216274/28135/68121/26920/13191/69654/53598/13427/56455/66296/231123/219072/230376/73738/237222/18541/19046/51792/18747/17274/78294/103733/22186/22187/27373/219103/78887/22142	32
R-MMU-3214815	HDACs deacetylate histones	13/2194	29/5695	0.302323	0.729605	0.576216	94246/107392/107932/56310/170787/70315/99982/17192/116871/20602/19646/19712/20220	13
R-MMU-6806667	Metabolism of fat-soluble vitamins	13/2194	29/5695	0.302323	0.729605	0.576216	11806/11807/11808/238055/11814/55938/15530/65107/17252/20970/22139/27973/69568	13
R-MMU-110320	Translesion Synthesis by POLH	2194-08-01	17/5695	0.312881	0.749094	0.591608	80905/69263/72151/68240/78294/22186/22187/22230	8
R-MMU-171319	Telomere Extension By Telomerase	2194-08-01	17/5695	0.312881	0.749094	0.591608	245474/68147/52530/66181/67857/269400/216853/21752	8
R-MMU-525793	Myogenesis	2194-08-01	17/5695	0.312881	0.749094	0.591608	11350/12175/12540/12385/12387/19094/26416/21406	8
R-MMU-8953750	Transcriptional Regulation by E2F6	2194-10-01	22/5695	0.322104	0.769141	0.60744	12649/13626/77683/214669/29808/71041/19646/19763/67057/50496	10
R-MMU-69206	G1/S Transition	38/2194	92/5695	0.326211	0.773831	0.611144	66671/12576/17420/26428/19052/51792/19075/19076/19166/19167/26442/26444/19170/26445/26446/19172/19173/19175/19177/19179/19181/23996/19184/67089/70247/53380/23997/59029/19185/66413/17463/57296/67151/68240/78294/22186/22187/66634	38
R-MMU-3214858	RMTs methylate histone arginines	2194-12-01	27/5695	0.327591	0.773831	0.611144	93760/239985/15469/214572/16898/20586/20587/83797/66993/57376/140858/70465	12
R-MMU-189451	Heme biosynthesis	2194-05-01	5695-10-01	0.330289	0.773831	0.611144	11657/226139/19044/22275/22276	5
R-MMU-2514856	The phototransduction cascade	2194-05-01	5695-10-01	0.330289	0.773831	0.611144	12314/73582/110606/14688/56307	5
R-MMU-416993	Trafficking of GluR2-containing AMPA receptors	2194-05-01	5695-10-01	0.330289	0.773831	0.611144	11772/71770/11773/232910/21912	5
R-MMU-418359	Reduction of cytosolic Ca++ levels	2194-05-01	5695-10-01	0.330289	0.773831	0.611144	11938/11941/320707/12314/11937	5
R-MMU-5140745	WNT5A-dependent internalization of FZD2, FZD5 and ROR2	2194-05-01	5695-10-01	0.330289	0.773831	0.611144	11772/71770/11773/232910/57265	5
R-MMU-8939243	RUNX1 interacts with co-factors whose precise effect on RUNX1 targets is not known	14/2194	32/5695	0.330909	0.773831	0.611144	93760/239985/494448/13000/13001/328572/76073/19763/20586/20587/83797/66993/57376/67057	14
R-MMU-3371453	Regulation of HSF1-mediated heat shock response	26/2194	62/5695	0.333133	0.777025	0.613666	223921/193740/15482/15481/72787/103468/234865/170762/59015/227699/227720/69482/69736/269113/18226/445007/19069/269966/231042/107939/19386/68240/66538/110379/72124/108989	26
R-MMU-112315	Transmission across Chemical Synapses	41/2194	100/5695	0.338869	0.788372	0.622628	11472/104111/224129/11512/11772/71770/11773/232910/65106/12297/12314/12325/207565/12912/13383/13385/13002/14679/14680/14688/14693/14707/15481/22343/18039/327814/18747/18749/20112/67071/20512/20964/22318/11513/216456/14700/242274/21912/12294/14406/232333	41
R-MMU-1660516	Synthesis of PIPs at the early endosome membrane	2194-07-01	15/5695	0.344972	0.796429	0.628991	103199/77116/67073/225326/75669/18711/170749	7
R-MMU-418360	Platelet calcium homeostasis	2194-07-01	15/5695	0.344972	0.796429	0.628991	11938/11941/320707/12314/16440/11937/18439	7
R-MMU-5656121	Translesion synthesis by POLI	2194-07-01	15/5695	0.344972	0.796429	0.628991	19714/69263/72151/68240/78294/22186/22187	7
R-MMU-3371556	Cellular response to heat stress	33/2194	80/5695	0.346166	0.797152	0.629562	223921/67605/12325/13627/328572/68196/193740/15482/15481/56716/56717/72787/103468/234865/170762/59015/227699/227720/69482/69736/269113/18226/445007/19069/269966/231042/107939/19386/68240/66538/110379/72124/108989	33
R-MMU-68877	Mitotic Prometaphase	68/2194	169/5695	0.348741	0.801043	0.632635	54130/236266/12235/12237/60411/72155/83815/320394/12009/99100/216274/28135/68121/26920/13000/13001/13191/69654/53598/66934/13426/13427/56455/66296/231123/219072/230376/73738/70315/16319/17120/67139/76789/103468/234865/59015/69736/445007/269966/237222/18541/19052/51792/26931/18747/19386/57294/110379/72124/24061/70385/20842/20843/53857/238463/545486/103733/74237/51885/233276/328580/103573/229841/102920/27373/219103/78887/22142	68
R-MMU-1296071	Potassium Channels	2194-09-01	20/5695	0.35198	0.802372	0.633685	14688/14693/14707/16498/20928/14700/15168/16500/16510	9
R-MMU-606279	Deposition of new CENPA-containing nucleosomes at the centromere	2194-09-01	20/5695	0.35198	0.802372	0.633685	60411/72155/83815/320394/20892/217653/19646/93762/102920	9
R-MMU-774815	Nucleosome assembly	2194-09-01	20/5695	0.35198	0.802372	0.633685	60411/72155/83815/320394/20892/217653/19646/93762/102920	9
R-MMU-187037	Signaling by NTRK1 (TRKA)	23/2194	55/5695	0.35431	0.805654	0.636277	11772/71770/11773/232910/107932/12912/12928/235584/327826/15461/77480/19094/26416/18706/18708/18709/19052/51792/109905/107746/11848/20112/20807	23
R-MMU-1236394	Signaling by ERBB4	2194-11-01	25/5695	0.35548	0.80629	0.636779	226548/12223/15461/16396/59287/18706/18708/78294/20779/22186/22187	11
R-MMU-168638	NOD1/2 Signaling Pathway	13/2194	30/5695	0.357091	0.806467	0.636919	227290/11797/74256/16151/16396/26409/19094/26416/78294/66513/22186/22187/66589	13
R-MMU-212165	Epigenetic regulation of gene expression	17/2194	40/5695	0.35734	0.806467	0.636919	11569/13626/328572/15078/14534/17913/66420/69833/17749/66491/19646/93762/21340/21374/21665/66136/16468	17
R-MMU-1280215	Cytokine Signaling in Immune system	143/2194	362/5695	0.366005	0.823966	0.650739	216169/226016/11465/11472/11836/11909/11797/93871/12223/12314/12325/12330/12912/12928/12978/13019/26554/13383/13385/235584/13684/26987/13690/14161/110135/14182/14183/99571/110606/327826/57437/15461/57295/16151/16164/171463/54131/16399/16476/211255/16706/83409/56692/17000/26403/26406/26409/26410/19094/26416/17874/18039/18015/18035/18036/69721/71966/18582/18595/18607/18673/56469/225326/18706/18708/18709/75669/19043/19046/19052/51792/26931/18747/19166/19167/26442/26444/73677/19170/26445/26446/19172/19173/19175/19177/19179/19181/23996/19184/67089/70247/53380/23997/59029/19185/66413/17463/57296/67151/545622/15170/19262/110157/109905/215449/107746/320484/56438/19697/19732/78294/20112/20586/20663/114715/20739/80297/20779/20849/66513/56480/21894/231130/22031/217069/54721/22200/22186/22187/22194/22318/67836/75590/242274/18414/240057/18383/69583/19671/333050/19417/21935/66589	143
R-MMU-68875	Mitotic Prophase	28/2194	68/5695	0.368929	0.828488	0.654311	223921/23825/382030/67181/15078/224640/380664/72787/103468/234865/170762/59015/227699/227720/69482/69736/269113/18226/445007/19069/269966/231042/107939/19324/19386/110379/72124/108989	28
R-MMU-2187338	Visual phototransduction	18/2194	43/5695	0.380465	0.842554	0.665419	11806/11807/11808/238055/11814/55938/12314/73582/110606/14688/15530/65107/56307/17252/20970/22139/17921/77974	18
R-MMU-392517	Rap1 signalling	2194-06-01	13/5695	0.382321	0.842554	0.665419	18747/18749/110157/109905/215449/223864	6
R-MMU-2980736	Peptide hormone metabolism	16/2194	38/5695	0.382508	0.842554	0.665419	12038/17228/56373/69940/211446/20336/105504/53413/102058/16846/56529/69048/210148/69019/66624/76687	16
R-MMU-8866652	Synthesis of active ubiquitin: roles of E1 and E2 enzymes	2194-12-01	28/5695	0.385691	0.842554	0.665419	216150/78294/22186/22187/22209/22210/216080/22194/22193/67128/22213/53323	12
R-MMU-917729	Endosomal Sorting Complex Required For Transport (ESCRT)	2194-12-01	28/5695	0.385691	0.842554	0.665419	66700/15239/73711/78294/27681/20844/22088/22186/22187/28084/66914/107305	12
R-MMU-376176	Signaling by ROBO receptors	2194-08-01	18/5695	0.385717	0.842554	0.665419	11350/13138/18643/11848/78294/22186/22187/170822	8
R-MMU-399719	Trafficking of AMPA receptors	2194-08-01	18/5695	0.385717	0.842554	0.665419	11772/71770/11773/232910/12325/13383/13385/21912	8
R-MMU-399721	Glutamate binding, activation of AMPA receptors and synaptic plasticity	2194-08-01	18/5695	0.385717	0.842554	0.665419	11772/71770/11773/232910/12325/13383/13385/21912	8
R-MMU-418592	ADP signalling through P2Y purinoceptor 1	2194-08-01	18/5695	0.385717	0.842554	0.665419	14672/14676/14688/14693/14707/26416/20779/14700	8
R-MMU-9603798	Class I peroxisomal membrane protein import	2194-08-01	18/5695	0.385717	0.842554	0.665419	66437/18632/103737/72129/18633/74043/56535/20524	8
R-MMU-389661	Glyoxylate metabolism and glycine degradation	2194-10-01	23/5695	0.386364	0.842554	0.665419	14719/76238/79464/67164/18293/18597/18598/68263/27402/14711	10
R-MMU-392518	Signal amplification	2194-10-01	23/5695	0.386364	0.842554	0.665419	227290/14672/14676/14679/14688/14693/14707/26416/20779/14700	10
R-MMU-8854518	AURKA Activation by TPX2	27/2194	66/5695	0.389112	0.846506	0.66854	54130/236266/12009/99100/216274/28135/68121/26920/13191/69654/53598/13427/56455/66296/231123/219072/230376/73738/237222/18541/51792/18747/103733/27373/219103/78887/22142	27
R-MMU-9006936	Signaling by TGFB family members	25/2194	61/5695	0.392283	0.851357	0.672372	51813/72949/107951/66556/16456/14225/18550/20602/18002/11848/78294/17126/75788/66313/66354/20683/21812/228839/94093/22186/22187/216080/66105/170749/56513	25
R-MMU-166166	MyD88-independent TLR4 cascade	32/2194	79/5695	0.399009	0.861821	0.680635	11909/11797/12912/235584/56489/16151/54131/16476/26409/26410/19094/26416/18035/18036/69721/71966/19052/51792/19697/78294/20112/237868/66513/56480/106759/231130/22031/22186/22187/216080/66105/66589	32
R-MMU-937061	TRIF(TICAM1)-mediated TLR4 signaling	32/2194	79/5695	0.399009	0.861821	0.680635	11909/11797/12912/235584/56489/16151/54131/16476/26409/26410/19094/26416/18035/18036/69721/71966/19052/51792/19697/78294/20112/237868/66513/56480/106759/231130/22031/22186/22187/216080/66105/66589	32
R-MMU-69278	Cell Cycle, Mitotic	160/2194	408/5695	0.402089	0.864293	0.682588	223921/11350/54130/236266/17222/68999/66156/75430/52717/99152/52206/59008/56317/23825/12235/12237/319965/66671/229776/52563/66440/12576/60411/72155/83815/320394/12009/99100/216274/28135/68121/66700/382030/26920/13000/13001/67181/13191/69654/53598/66934/13426/13427/56455/77805/56299/56371/15078/66296/231123/219072/230376/73738/70315/16319/224640/380664/75660/217708/231506/17120/74549/67139/17420/76789/72787/103468/234865/170762/59015/227699/227720/69482/69736/269113/18226/445007/19069/269966/231042/237222/26428/18541/268930/69745/107939/19046/19052/51792/26931/19075/19076/18747/19166/19167/26442/26444/73677/19170/26445/26446/19172/19173/19175/19177/19179/19181/23996/19184/67089/70247/53380/23997/59029/19185/66413/17463/57296/67151/19324/17274/19386/19646/56438/69263/72151/68240/57294/78294/110379/72124/24061/70385/20779/20842/20843/108989/53857/238463/545486/103733/74237/51885/233276/328580/22186/22187/216080/22194/22196/103573/229841/102920/27373/327762/105988/66634/219103/78887/22142	160
R-MMU-3371497	HSP90 chaperone cycle for steroid hormone receptors (SHR)	19/2194	46/5695	0.402337	0.864293	0.682588	56444/54130/12343/13191/69654/53598/67665/59288/22428/13426/13427/56455/193740/15482/15481/53857/238463/545486/22142	19
R-MMU-449147	Signaling by Interleukins	71/2194	179/5695	0.403018	0.864293	0.682588	11909/93871/12330/12912/12928/12978/13019/235584/16151/16164/16476/26406/26409/26410/19094/26416/17874/18035/18036/69721/71966/18706/18708/18709/19052/51792/18747/19166/19167/26442/26444/73677/19170/26445/26446/19172/19173/19175/19177/19179/19181/23996/19184/67089/70247/53380/23997/59029/19185/66413/17463/57296/67151/15170/107746/56438/19697/78294/20112/20586/20663/20849/66513/56480/231130/54721/22186/22187/22318/18414/66589	71
R-MMU-1640170	Cell Cycle	189/2194	483/5695	0.405234	0.866322	0.684191	223921/11350/54130/236266/17222/68999/66156/75430/52717/99152/52206/59008/56317/235610/68251/23825/210766/12235/12237/319965/66671/229776/52563/66440/12576/60411/72155/83815/320394/20892/12009/99100/216274/28135/68121/12649/66700/382030/26920/13000/13001/67181/13191/69654/53598/245474/66934/13426/13427/56455/77805/56299/56371/68147/15078/66296/231123/219072/230376/73738/70315/15204/15574/16319/81601/224640/380664/75660/217708/231506/17120/74549/67139/217653/17420/76789/72787/52530/66181/103468/234865/170762/59015/227699/227720/69482/69736/269113/18226/445007/19069/269966/231042/237222/26428/18541/228829/59004/268930/69745/107939/19046/19052/51792/26931/67857/19075/19076/18747/19166/19167/26442/26444/73677/19170/26445/26446/19172/19173/19175/19177/19179/19181/23996/19184/67089/70247/53380/23997/59029/19185/66413/17463/57296/67151/19324/17274/19355/19367/19386/19646/56438/69263/72151/58230/68240/57294/78294/269400/110379/72124/93762/24061/70385/20779/20842/20843/108989/53857/238463/545486/103733/74237/51885/233276/328580/22186/22187/216080/22194/22196/70620/216853/103573/229841/102920/27373/327762/105988/66634/12189/237911/219103/269582/26909/17248/78887/21752/22142	189
R-MMU-2029482	Regulation of actin dynamics for phagocytic cup formation	17/2194	41/5695	0.405879	0.866322	0.684191	11350/11465/66713/74117/56443/76709/56378/68089/67771/12540/12928/20430/140579/17913/18016/19353/17882	17
R-MMU-354192	Integrin signaling	2194-11-01	26/5695	0.416985	0.881708	0.696342	12928/14161/110135/99571/16399/18607/109905/215449/20779/21894/223864	11
R-MMU-5250913	Positive epigenetic regulation of rRNA expression	2194-11-01	26/5695	0.416985	0.881708	0.696342	328572/14534/17913/66420/69833/17749/66491/93762/21340/21374/66136	11
R-MMU-5250924	B-WICH complex positively regulates rRNA expression	2194-11-01	26/5695	0.416985	0.881708	0.696342	328572/14534/17913/66420/69833/17749/66491/93762/21340/21374/66136	11
R-MMU-975634	Retinoid metabolism and transport	2194-11-01	26/5695	0.416985	0.881708	0.696342	11806/11807/11808/238055/11814/55938/15530/65107/17252/20970/22139	11
R-MMU-446193	Biosynthesis of the N-glycan precursor (dolichol lipid-linked oligosaccharide, LLO) and transfer to a nascent protein	22/2194	54/5695	0.418549	0.882953	0.697325	208211/223774/66789/56737/66248/320438/102580/13480/68563/67311/52014/29858/19703/235504/57357/20444/54613/20447/227697/13478/228368/50935	22
R-MMU-109704	PI3K Cascade	2194-09-01	21/5695	0.420692	0.883356	0.697643	14182/14183/327826/18607/225326/18706/18708/18709/75669	9
R-MMU-3371571	HSF1-dependent transactivation	2194-09-01	21/5695	0.420692	0.883356	0.697643	67605/12325/328572/68196/193740/15482/15481/56716/56717	9
R-MMU-8856688	Golgi-to-ER retrograde transport	45/2194	113/5695	0.422477	0.883372	0.697656	56444/54130/28169/11840/11842/12343/12847/70349/50797/59042/13191/69654/53598/67665/59288/22428/13426/13427/56455/68137/66913/16561/240641/75050/319991/16579/74764/17957/71169/18475/53357/19330/19324/72772/20333/71116/20932/56334/53857/238463/545486/67023/229841/16565/22142	45
R-MMU-196299	Beta-catenin phosphorylation cascade	2194-05-01	5695-11-01	0.426557	0.883372	0.697656	12005/12387/19052/51792/26931	5
R-MMU-209560	NF-kB is activated and signals survival	2194-05-01	5695-11-01	0.426557	0.883372	0.697656	18035/19697/78294/22186/22187	5
R-MMU-69166	Removal of the Flap Intermediate	2194-05-01	5695-11-01	0.426557	0.883372	0.697656	69745/19075/19076/68240/327762	5
R-MMU-937039	IRAK1 recruits IKK complex	2194-05-01	5695-11-01	0.426557	0.883372	0.697656	16151/78294/22186/22187/66589	5
R-MMU-975144	IRAK1 recruits IKK complex upon TLR7/8 or 9 stimulation	2194-05-01	5695-11-01	0.426557	0.883372	0.697656	16151/78294/22186/22187/66589	5
R-MMU-204005	COPII-mediated vesicle transport	23/2194	57/5695	0.437307	0.903567	0.713605	12068/12793/14067/66890/193813/17957/67857/50907/19324/110379/317717/20333/67231/21787/56334/245828/66226/59005/27096/66682/67091/76510/14069	23
R-MMU-453279	Mitotic G1 phase and G1/S transition	44/2194	111/5695	0.439508	0.906048	0.715564	11350/66671/12576/75660/217708/231506/17420/26428/19052/51792/19075/19076/19166/19167/26442/26444/19170/26445/26446/19172/19173/19175/19177/19179/19181/23996/19184/67089/70247/53380/23997/59029/19185/66413/17463/57296/67151/19646/68240/78294/20779/22186/22187/66634	44
R-MMU-5357905	Regulation of TNFR1 signaling	2194-12-01	29/5695	0.444539	0.914336	0.72211	11797/74256/16151/228355/14694/268749/78294/106025/66552/71609/22186/22187	12
R-MMU-71406	Pyruvate metabolism and Citric Acid (TCA) cycle	19/2194	47/5695	0.448518	0.920428	0.726921	76187/12215/98314/170718/15929/217666/106557/16833/17448/18293/18597/18598/68263/27402/27273/67680/66052/56451/66925	19
R-MMU-8964043	Plasma lipoprotein clearance	2194-10-01	24/5695	0.451285	0.924011	0.729751	11772/71770/11773/232910/11806/238055/11812/110611/22260/100102	10
R-MMU-111933	Calmodulin induced events	2194-08-01	19/5695	0.459009	0.931397	0.735584	104111/224129/11512/12314/207565/18747/18749/11513	8
R-MMU-111997	CaM pathway	2194-08-01	19/5695	0.459009	0.931397	0.735584	104111/224129/11512/12314/207565/18747/18749/11513	8
R-MMU-5696397	Gap-filling DNA repair synthesis and ligation in GG-NER	2194-08-01	19/5695	0.459009	0.931397	0.735584	69745/27015/69263/72151/68240/78294/22186/22187	8
R-MMU-912631	Regulation of signaling by CBL	2194-08-01	19/5695	0.459009	0.931397	0.735584	12928/18706/18708/18709/107746/78294/22186/22187	8
R-MMU-193639	p75NTR signals via NF-kB	2194-06-01	14/5695	0.468246	0.939506	0.741988	17874/18035/19697/78294/22186/22187	6
R-MMU-3295583	TRP channels	2194-06-01	14/5695	0.468246	0.939506	0.741988	58800/22368/171166/22063/22066/28240	6
R-MMU-5621575	CD209 (DC-SIGN) signaling	2194-06-01	14/5695	0.468246	0.939506	0.741988	328572/15461/18747/18749/110157/19697	6
R-MMU-425366	Transport of bile salts and organic acids, metal ions and amine compounds	13/2194	32/5695	0.469552	0.939506	0.741988	12215/12870/22782/69048/210148/14977/67547/53881/18173/18400/20529/114644/232333	13
R-MMU-5654736	Signaling by FGFR1	13/2194	32/5695	0.469552	0.939506	0.741988	14182/116701/327826/15461/18706/18708/19052/51792/78294/114715/20779/22186/22187	13
R-MMU-5673000	RAF activation	13/2194	32/5695	0.469552	0.939506	0.741988	11836/12314/12325/15461/16706/26403/18673/19046/19052/51792/26931/110157/20779	13
R-MMU-199992	trans-Golgi Network Vesicle Budding	25/2194	63/5695	0.472348	0.939506	0.741988	11764/11767/11769/252903/67489/108011/11781/11782/11840/14533/232946/117197/18457/14319/224139/15239/15481/16004/20615/67804/69178/20661/22318/77929/72685	25
R-MMU-2995410	Nuclear Envelope (NE) Reassembly	25/2194	63/5695	0.472348	0.939506	0.741988	23825/319965/66700/224640/380664/72787/103468/234865/170762/59015/227699/69482/69736/445007/269966/107939/19052/51792/110379/72124/53857/238463/545486/22196/22142	25
R-MMU-73886	Chromosome Maintenance	25/2194	63/5695	0.472348	0.939506	0.741988	60411/72155/83815/320394/20892/245474/68147/15078/217653/52530/66181/69745/67857/19075/19076/19646/69263/72151/68240/269400/93762/216853/102920/327762/21752	25
R-MMU-176187	Activation of ATR in response to replication stress	2194-11-01	27/5695	0.478443	0.949541	0.749913	235610/12649/15574/26428/19355/19367/69263/72151/68240/66634/269582	11
R-MMU-8939211	ESR-mediated signaling	38/2194	97/5695	0.485923	0.962277	0.759972	12223/12314/107951/12576/12912/328572/14679/14688/14693/14707/235459/98053/15078/15461/81601/99982/18607/18706/18708/18709/20020/231329/20021/66420/69833/67710/69920/17749/66491/15469/20683/20779/21374/22278/103573/68268/102193/14700	38
R-MMU-112399	IRS-mediated signalling	2194-09-01	22/5695	0.488945	0.964043	0.761367	14182/14183/327826/18607/225326/18706/18708/18709/75669	9
R-MMU-383280	Nuclear Receptor transcription pathway	2194-09-01	22/5695	0.488945	0.964043	0.761367	20602/22260/22025/22026/13864/192292/19411/20182/21833	9
R-MMU-5693565	Recruitment and ATM-mediated phosphorylation of repair and signaling proteins at DNA double strand breaks	14/2194	35/5695	0.492428	0.968798	0.765122	11350/68251/210766/15204/81601/59004/58230/78294/93762/22186/22187/22196/70620/12189	14
R-MMU-428930	Thromboxane signalling through TP receptor	2194-07-01	17/5695	0.501981	0.98075	0.774562	227290/14672/14676/14688/14693/14707/14700	7
R-MMU-5223345	Miscellaneous transport and binding events	2194-07-01	17/5695	0.501981	0.98075	0.774562	11518/13829/100604/72267/67075/233280/74552	7
R-MMU-69186	Lagging Strand Synthesis	2194-07-01	17/5695	0.501981	0.98075	0.774562	69745/19075/19076/69263/72151/68240/327762	7
R-MMU-1638091	Heparan sulfate/heparin (HS-GAG) metabolism	2194-12-01	30/5695	0.502838	0.98075	0.774562	117592/72727/218271/14043/15442/50785/15530/27419/15531/20970/27029/217119	12
R-MMU-168898	Toll-like Receptor Cascades	45/2194	116/5695	0.511694	0.989926	0.781808	238055/11909/11797/72029/12912/103967/235584/26940/14161/110135/99571/56489/16151/54131/16476/26409/26410/19094/26416/18035/18036/69721/71966/225326/75669/19052/51792/19697/78294/20112/237868/66513/56480/106759/231130/22031/22186/22187/216080/66105/21897/170743/170744/19258/66589	45
R-MMU-8873719	RAB geranylgeranylation	20/2194	51/5695	0.512642	0.989926	0.781808	19325/53869/68365/19330/19324/216344/19334/19336/11891/76338/19338/76877/58222/72433/67790/19340/224624/69834/17274/56187	20
R-MMU-75893	TNF signaling	15/2194	38/5695	0.51348	0.989926	0.781808	11797/74256/16151/228355/26409/18201/14694/268749/78294/106025/66552/66513/71609/22186/22187	15
R-MMU-429947	Deadenylation of mRNA	2194-10-01	25/5695	0.515155	0.989926	0.781808	234594/78893/52846/72068/232791/104625/69125/58184/13684/103135	10
R-MMU-1296065	Inwardly rectifying K+ channels	2194-05-01	5695-12-01	0.519574	0.989926	0.781808	14688/14693/14707/20928/14700	5
R-MMU-169893	Prolonged ERK activation events	2194-05-01	5695-12-01	0.519574	0.989926	0.781808	12928/327826/77480/109905/107746	5
R-MMU-3232118	SUMOylation of transcription factors	2194-05-01	5695-12-01	0.519574	0.989926	0.781808	56469/59004/20687/21420/22196	5
R-MMU-3238698	WNT ligand biogenesis and trafficking	2194-05-01	5695-12-01	0.519574	0.989926	0.781808	73130/30930/56433/65114/22409	5
R-MMU-3371568	Attenuation phase	2194-05-01	5695-12-01	0.519574	0.989926	0.781808	328572/68196/193740/15482/15481	5
R-MMU-5576892	Phase 0 - rapid depolarisation	2194-05-01	5695-12-01	0.519574	0.989926	0.781808	12314/12325/57785/54378/20271	5
R-MMU-69183	Processive synthesis on the lagging strand	2194-05-01	5695-12-01	0.519574	0.989926	0.781808	69745/19075/19076/68240/327762	5
R-MMU-2682334	EPH-Ephrin signaling	21/2194	54/5695	0.529723	1	0.789764	11465/66713/74117/226548/110596/56443/76709/56378/68089/67771/12540/13639/13835/13838/15461/545156/59287/19353/11848/20779/270190	21
R-MMU-1489509	DAG and IP3 signaling	2194-08-01	20/5695	0.530362	1	0.789764	104111/224129/11512/12314/207565/18747/18749/11513	8
R-MMU-5654726	Negative regulation of FGFR1 signaling	2194-08-01	20/5695	0.530362	1	0.789764	14182/327826/19052/51792/78294/20779/22186/22187	8
R-MMU-71403	Citric acid cycle (TCA cycle)	2194-08-01	20/5695	0.530362	1	0.789764	170718/15929/17448/18293/67680/66052/56451/66925	8
R-MMU-168164	Toll Like Receptor 3 (TLR3) Cascade	24/2194	62/5695	0.536341	1	0.789764	11909/12912/235584/16151/54131/16476/26409/26410/19094/26416/18035/18036/69721/71966/19052/51792/19697/78294/20112/66513/231130/22186/22187/66589	24
R-MMU-6804758	Regulation of TP53 Activity through Acetylation	2194-11-01	28/5695	0.538458	1	0.789764	223770/26992/78783/107932/328572/69260/66262/17192/70088/219024/19646	11
R-MMU-5663220	RHO GTPases Activate Formins	45/2194	117/5695	0.541085	1	0.789764	11465/12235/12237/12540/60411/72155/83815/320394/66934/13542/13544/13426/13427/56455/16319/17120/67139/103468/234865/59015/69736/445007/269966/18643/19052/51792/26931/19353/19386/11848/57294/320271/110379/72124/70385/20779/20807/14270/53857/238463/545486/103573/229841/102920/22142	45
R-MMU-5693606	DNA Double Strand Break Response	14/2194	36/5695	0.545191	1	0.789764	11350/68251/210766/15204/81601/59004/58230/78294/93762/22186/22187/22196/70620/12189	14
R-MMU-9006931	Signaling by Nuclear Receptors	51/2194	133/5695	0.550348	1	0.789764	26876/12223/12314/107951/12576/12912/328572/14679/14688/14693/14707/56310/235459/98053/15078/15461/81601/99982/20602/22260/18597/18598/68263/27402/27273/18607/18706/18708/18709/20020/231329/20021/66420/69833/67710/69920/17749/66491/15469/19411/17252/20182/20683/20779/21374/22278/103573/68268/102193/11303/14700	51
R-MMU-1295596	Spry regulation of FGF signaling	2194-06-01	15/5695	0.550429	1	0.789764	19052/51792/78294/20779/22186/22187	6
R-MMU-432142	Platelet sensitization by LDL	2194-06-01	15/5695	0.550429	1	0.789764	238055/26416/19052/51792/26931/15170	6
R-MMU-8964038	LDL clearance	2194-06-01	15/5695	0.550429	1	0.789764	11772/71770/11773/232910/238055/100102	6
R-MMU-5693537	Resolution of D-Loop Structures	2194-09-01	23/5695	0.55489	1	0.789764	209334/81601/327762/224008/12189/12190/237911/26909/19363	9
R-MMU-5693568	Resolution of D-loop Structures through Holliday Junction Intermediates	2194-09-01	23/5695	0.55489	1	0.789764	209334/81601/327762/224008/12189/12190/237911/26909/19363	9
R-MMU-194138	Signaling by VEGF	31/2194	81/5695	0.561052	1	0.789764	11465/26362/12314/12540/12928/12385/12387/12388/20430/140579/14254/15461/16480/19094/26416/227743/56716/56717/18607/18706/18708/18709/18747/18749/109270/19353/11848/230126/20779/14257/22341	31
R-MMU-168181	Toll Like Receptor 7/8 (TLR7/8) Cascade	26/2194	68/5695	0.565673	1	0.789764	11909/12912/235584/26940/16151/16476/26409/26410/19094/26416/18035/18036/69721/71966/19052/51792/19697/78294/20112/66513/106759/231130/22186/22187/170743/66589	26
R-MMU-166058	MyD88:MAL(TIRAP) cascade initiated on plasma membrane	24/2194	63/5695	0.575721	1	0.789764	11909/12912/235584/26940/16151/16476/26409/26410/19094/26416/18035/18036/69721/71966/19052/51792/19697/78294/20112/66513/231130/22186/22187/66589	24
R-MMU-168142	Toll Like Receptor 10 (TLR10) Cascade	24/2194	63/5695	0.575721	1	0.789764	11909/12912/235584/26940/16151/16476/26409/26410/19094/26416/18035/18036/69721/71966/19052/51792/19697/78294/20112/66513/231130/22186/22187/66589	24
R-MMU-168176	Toll Like Receptor 5 (TLR5) Cascade	24/2194	63/5695	0.575721	1	0.789764	11909/12912/235584/26940/16151/16476/26409/26410/19094/26416/18035/18036/69721/71966/19052/51792/19697/78294/20112/66513/231130/22186/22187/66589	24
R-MMU-168179	Toll Like Receptor TLR1:TLR2 Cascade	24/2194	63/5695	0.575721	1	0.789764	11909/12912/235584/26940/16151/16476/26409/26410/19094/26416/18035/18036/69721/71966/19052/51792/19697/78294/20112/66513/231130/22186/22187/66589	24
R-MMU-168188	Toll Like Receptor TLR6:TLR2 Cascade	24/2194	63/5695	0.575721	1	0.789764	11909/12912/235584/26940/16151/16476/26409/26410/19094/26416/18035/18036/69721/71966/19052/51792/19697/78294/20112/66513/231130/22186/22187/66589	24
R-MMU-181438	Toll Like Receptor 2 (TLR2) Cascade	24/2194	63/5695	0.575721	1	0.789764	11909/12912/235584/26940/16151/16476/26409/26410/19094/26416/18035/18036/69721/71966/19052/51792/19697/78294/20112/66513/231130/22186/22187/66589	24
R-MMU-975871	MyD88 cascade initiated on plasma membrane	24/2194	63/5695	0.575721	1	0.789764	11909/12912/235584/26940/16151/16476/26409/26410/19094/26416/18035/18036/69721/71966/19052/51792/19697/78294/20112/66513/231130/22186/22187/66589	24
R-MMU-450321	JNK (c-Jun kinases) phosphorylation and activation mediated by activated human TAK1	2194-07-01	18/5695	0.575968	1	0.789764	16151/26409/78294/66513/22186/22187/66589	7
R-MMU-5620922	BBSome-mediated cargo-targeting to cilium	2194-07-01	18/5695	0.575968	1	0.789764	52028/72569/71492/12461/12462/12465/12469	7
R-MMU-182971	EGFR downregulation	2194-10-01	26/5695	0.576511	1	0.789764	12223/12540/13854/15239/545622/78294/20844/22186/22187/20408	10
R-MMU-445355	Smooth Muscle Contraction	2194-10-01	26/5695	0.576511	1	0.789764	12314/59310/67938/17904/216459/17898/21894/59069/12391/17907	10
R-MMU-5626467	RHO GTPases activate IQGAPs	2194-10-01	26/5695	0.576511	1	0.789764	11465/12314/12540/12385/12387/19353/53857/238463/545486/22142	10
R-MMU-166016	Toll Like Receptor 4 (TLR4) Cascade	35/2194	92/5695	0.577611	1	0.789764	11909/11797/12912/103967/235584/26940/56489/16151/54131/16476/26409/26410/19094/26416/18035/18036/69721/71966/19052/51792/19697/78294/20112/237868/66513/56480/106759/231130/22031/22186/22187/216080/66105/19258/66589	35
R-MMU-5675221	Negative regulation of MAPK pathway	13/2194	34/5695	0.578496	1	0.789764	11836/235584/15461/16706/19052/51792/26931/545622/110157/78294/22186/22187/75590	13
R-MMU-168138	Toll Like Receptor 9 (TLR9) Cascade	27/2194	71/5695	0.579339	1	0.789764	11909/12912/235584/26940/16151/16476/26409/26410/19094/26416/18035/18036/69721/71966/225326/75669/19052/51792/19697/78294/20112/66513/106759/231130/22186/22187/66589	27
R-MMU-1266695	Interleukin-7 signaling	2194-04-01	5695-10-01	0.580189	1	0.789764	93871/18708/18709/20586	4
R-MMU-1358803	Downregulation of ERBB2:ERBB3 signaling	2194-04-01	5695-10-01	0.580189	1	0.789764	67588/78294/22186/22187	4
R-MMU-2453902	The canonical retinoid cycle in rods (twilight vision)	2194-04-01	5695-10-01	0.580189	1	0.789764	17252/22139/17921/77974	4
R-MMU-2468052	Establishment of Sister Chromatid Cohesion	2194-04-01	5695-10-01	0.580189	1	0.789764	77805/24061/20842/20843	4
R-MMU-2559584	Formation of Senescence-Associated Heterochromatin Foci (SAHF)	2194-04-01	5695-10-01	0.580189	1	0.789764	104248/75560/15260/170644	4
R-MMU-264870	Caspase-mediated cleavage of cytoskeletal proteins	2194-04-01	5695-10-01	0.580189	1	0.789764	11518/13169/14453/18810	4
R-MMU-418885	DCC mediated attractive signaling	2194-04-01	5695-10-01	0.580189	1	0.789764	12540/18208/19353/20779	4
R-MMU-450341	Activation of the AP-1 family of transcription factors	2194-04-01	5695-10-01	0.580189	1	0.789764	11909/16476/19094/26416	4
R-MMU-5633008	TP53 Regulates Transcription of Cell Death Genes	2194-04-01	5695-10-01	0.580189	1	0.789764	12905/56187/68742/69076	4
R-MMU-5654689	PI-3K cascade:FGFR1	2194-04-01	5695-10-01	0.580189	1	0.789764	14182/327826/18706/18708	4
R-MMU-75892	Platelet Adhesion to exposed collagen	2194-04-01	5695-10-01	0.580189	1	0.789764	14723/14724/243816/54368	4
R-MMU-888590	GABA synthesis, release, reuptake and degradation	2194-04-01	5695-10-01	0.580189	1	0.789764	13002/15481/22318/232333	4
R-MMU-975577	N-Glycan antennae elongation	2194-04-01	5695-10-01	0.580189	1	0.789764	57370/56336/269181/53418	4
R-MMU-388841	Costimulation by the CD28 family	16/2194	42/5695	0.581038	1	0.789764	12540/26410/227743/56716/56717/18607/18706/18708/18709/19052/51792/26931/109270/15170/19353/20779	16
R-MMU-141424	Amplification of signal from the kinetochores	30/2194	79/5695	0.58281	1	0.789764	12235/12237/60411/72155/83815/320394/66934/13426/13427/56455/16319/17120/67139/103468/234865/59015/69736/445007/269966/19052/51792/26931/19386/57294/110379/72124/70385/103573/229841/102920	30
R-MMU-141444	Amplification of signal from unattached kinetochores via a MAD2 inhibitory signal	30/2194	79/5695	0.58281	1	0.789764	12235/12237/60411/72155/83815/320394/66934/13426/13427/56455/16319/17120/67139/103468/234865/59015/69736/445007/269966/19052/51792/26931/19386/57294/110379/72124/70385/103573/229841/102920	30
R-MMU-975138	TRAF6 mediated induction of NFkB and MAP kinases upon TLR7/8 or 9 activation	25/2194	66/5695	0.589542	1	0.789764	11909/12912/235584/26940/16151/16476/26409/26410/19094/26416/18035/18036/69721/71966/19052/51792/19697/78294/20112/66513/106759/231130/22186/22187/66589	25
R-MMU-168643	Nucleotide-binding domain, leucine rich repeat containing receptor (NLR) signaling pathways	14/2194	37/5695	0.595962	1	0.789764	227290/11797/74256/16151/16396/26409/19094/26416/78294/66513/22186/22187/18439/66589	14
R-MMU-111996	Ca-dependent events	2194-08-01	21/5695	0.597851	1	0.789764	104111/224129/11512/12314/207565/18747/18749/11513	8
R-MMU-1483191	Synthesis of PC	2194-08-01	21/5695	0.597851	1	0.789764	106861/99712/12651/13000/13001/13026/236899/18618	8
R-MMU-187687	Signalling to ERKs	2194-08-01	21/5695	0.597851	1	0.789764	12928/327826/15461/77480/19094/26416/109905/107746	8
R-MMU-5654727	Negative regulation of FGFR2 signaling	2194-08-01	21/5695	0.597851	1	0.789764	14183/327826/19052/51792/78294/20779/22186/22187	8
R-MMU-8856825	Cargo recognition for clathrin-mediated endocytosis	29/2194	77/5695	0.604895	1	0.789764	11772/71770/11773/232910/238055/12223/12848/26572/26891/26754/26893/26894/108679/13854/15239/16004/18002/78294/12492/20844/20980/22186/22187/56085/22318/22319/74015/20408/56017	29
R-MMU-2022870	Chondroitin sulfate biosynthesis	2194-05-01	13/5695	0.605358	1	0.789764	74241/100910/59031/269941/78752	5
R-MMU-2022928	HS-GAG biosynthesis	2194-05-01	13/5695	0.605358	1	0.789764	14043/50785/15530/15531/20970	5
R-MMU-212300	PRC2 methylates histones and DNA	2194-05-01	13/5695	0.605358	1	0.789764	11569/13626/15078/19646/16468	5
R-MMU-3928663	EPHA-mediated growth cone collapse	2194-05-01	13/5695	0.605358	1	0.789764	13639/13835/13838/11848/20779	5
R-MMU-399954	Sema3A PAK dependent Axon repulsion	2194-05-01	13/5695	0.605358	1	0.789764	18844/18846/19353/20346/243743	5
R-MMU-69091	Polymerase switching	2194-05-01	13/5695	0.605358	1	0.789764	69745/19075/19076/69263/72151	5
R-MMU-69109	Leading Strand Synthesis	2194-05-01	13/5695	0.605358	1	0.789764	69745/19075/19076/69263/72151	5
R-MMU-75876	Synthesis of very long-chain fatty acyl-CoAs	2194-05-01	13/5695	0.605358	1	0.789764	54325/70757/57874/216739/66775	5
R-MMU-8849471	PTK6 Regulates RHO GTPases, RAS GTPase and MAP kinases	2194-05-01	13/5695	0.605358	1	0.789764	12928/140579/15461/19353/11848	5
R-MMU-8964616	G beta:gamma signalling through CDC42	2194-05-01	13/5695	0.605358	1	0.789764	12540/14688/14693/14707/14700	5
R-MMU-180786	Extension of Telomeres	15/2194	40/5695	0.612071	1	0.789764	245474/68147/52530/66181/69745/67857/19075/19076/69263/72151/68240/269400/216853/327762/21752	15
R-MMU-2559580	Oxidative Stress Induced Senescence	2194-12-01	32/5695	0.613361	1	0.789764	13626/16476/19094/26416/17165/50932/19646/78294/22186/22187/216850/17248	12
R-MMU-9646399	Aggrephagy	2194-12-01	32/5695	0.613361	1	0.789764	13426/13427/56455/18541/78294/53857/238463/545486/22186/22187/22142/66589	12
R-MMU-71387	Metabolism of carbohydrates	74/2194	196/5695	0.616047	1	0.789764	223921/230163/117592/72727/53625/57370/56336/218271/108902/12183/12314/56398/74241/100910/59031/269941/78752/232449/13808/14043/14120/73068/68401/14635/14447/26384/14719/15442/50785/15530/15587/17159/17160/110173/17449/17448/27419/72787/15531/103468/234865/170762/59015/227699/227720/69482/69736/269113/18226/445007/19069/269966/231042/270198/18663/66681/110094/107939/19386/19895/20970/110379/72124/27029/74637/67863/20444/54613/108989/217119/18639/50935/53418/16770	74
R-MMU-198725	Nuclear Events (kinase and transcription factor activation)	2194-09-01	24/5695	0.617054	1	0.789764	107932/12912/235584/19094/26416/19052/51792/20112/20807	9
R-MMU-5689896	Ovarian tumor domain proteases	2194-09-01	24/5695	0.617054	1	0.789764	16151/11848/78294/231130/22031/22186/22187/216080/170711	9
R-MMU-2029480	Fcgamma receptor (FCGR) dependent phagocytosis	22/2194	59/5695	0.62597	1	0.789764	11350/11465/66713/74117/56443/76709/56378/68089/67771/12540/12928/20430/140579/17913/18016/18706/18708/18709/53357/19353/20779/17882	22
R-MMU-202040	G-protein activation	2194-06-01	16/5695	0.626216	1	0.789764	14679/14687/14688/14693/14707/14700	6
R-MMU-400042	Adrenaline,noradrenaline inhibits insulin secretion	2194-06-01	16/5695	0.626216	1	0.789764	224129/11512/14688/14693/14707/14700	6
R-MMU-8955332	Carboxyterminal post-translational modifications of tubulin	2194-06-01	16/5695	0.626216	1	0.789764	53857/238463/545486/330010/67534/22142	6
R-MMU-975576	N-glycan antennae elongation in the medial/trans-Golgi	2194-06-01	16/5695	0.626216	1	0.789764	57370/56336/140481/217664/269181/53418	6
R-MMU-975155	MyD88 dependent cascade initiated on endosome	25/2194	67/5695	0.626425	1	0.789764	11909/12912/235584/26940/16151/16476/26409/26410/19094/26416/18035/18036/69721/71966/19052/51792/19697/78294/20112/66513/106759/231130/22186/22187/66589	25
R-MMU-157579	Telomere Maintenance	16/2194	43/5695	0.627012	1	0.789764	245474/68147/15078/52530/66181/69745/67857/19075/19076/69263/72151/68240/269400/216853/327762/21752	16
R-MMU-8957275	Post-translational protein phosphorylation	31/2194	83/5695	0.628338	1	0.789764	11625/11657/11804/11806/11807/238055/66557/12266/12268/12653/12870/14067/80752/14161/99571/16425/16644/16779/56453/269181/18220/100102/66853/19123/217847/11905/15160/66940/75396/382014/20254	31
R-MMU-110314	Recognition of DNA damage by PCNA-containing replication complex	2194-10-01	27/5695	0.634198	1	0.789764	69745/56438/69263/72151/68240/78294/22186/22187/22210/230484	10
R-MMU-3769402	Deactivation of the beta-catenin transactivating complex	2194-10-01	27/5695	0.634198	1	0.789764	67772/13016/12387/78294/20679/21886/21888/22186/22187/103573	10
R-MMU-5654743	Signaling by FGFR4	2194-10-01	27/5695	0.634198	1	0.789764	327826/15461/18706/18708/19052/51792/78294/20779/22186/22187	10
R-MMU-112316	Neuronal System	52/2194	139/5695	0.639042	1	0.789764	11472/104111/224129/11512/11772/71770/11773/232910/65106/12297/12314/12325/207565/12912/13169/13383/13385/13002/14679/14680/14688/14693/14707/15481/16498/22343/18039/327814/18747/18749/19266/20112/67071/20512/20964/22318/20928/11513/216456/14700/242274/21912/12294/14406/15168/16500/16510/243961/232333/76965/245450/75409	52
R-MMU-189445	Metabolism of porphyrins	2194-07-01	19/5695	0.644194	1	0.789764	17250/11657/226139/19044/22275/22276/12780	7
R-MMU-2173782	Binding and Uptake of Ligands by Scavenger Receptors	2194-07-01	19/5695	0.644194	1	0.789764	11657/11699/11806/238055/15439/15458/16069	7
R-MMU-451326	Activation of kainate receptors upon glutamate binding	2194-07-01	19/5695	0.644194	1	0.789764	12314/13383/13385/14688/14693/14707/14700	7
R-MMU-5654732	Negative regulation of FGFR3 signaling	2194-07-01	19/5695	0.644194	1	0.789764	327826/19052/51792/78294/20779/22186/22187	7
R-MMU-5654733	Negative regulation of FGFR4 signaling	2194-07-01	19/5695	0.644194	1	0.789764	327826/19052/51792/78294/20779/22186/22187	7
R-MMU-8854214	TBC/RABGAPs	2194-11-01	30/5695	0.649705	1	0.789764	56486/53869/19338/17274/68449/100855/66687/207592/209815/67046/22241	11
R-MMU-177929	Signaling by EGFR	15/2194	41/5695	0.657712	1	0.789764	227290/12223/12540/13854/15239/15461/18706/18708/545622/78294/20779/20844/22186/22187/20408	15
R-MMU-201722	Formation of the beta-catenin:TCF transactivating complex	2194-08-01	22/5695	0.660083	1	0.789764	12387/328572/68911/213464/20586/21886/21888/21752	8
R-MMU-445717	Aquaporin-mediated transport	2194-08-01	22/5695	0.660083	1	0.789764	14688/14693/14707/18747/18749/53869/14700/11833	8
R-MMU-4420097	VEGFA-VEGFR2 Pathway	28/2194	76/5695	0.660721	1	0.789764	11465/26362/12314/12540/12928/12385/12387/12388/20430/140579/15461/16480/19094/26416/227743/56716/56717/18607/18706/18708/18709/18747/18749/109270/19353/11848/230126/20779	28
R-MMU-418346	Platelet homeostasis	19/2194	52/5695	0.666204	1	0.789764	238055/11938/11941/320707/12314/14688/14693/14707/16440/26416/207728/19052/51792/26931/15170/11937/14700/18439/18125	19
R-MMU-9009391	Extra-nuclear estrogen signaling	19/2194	52/5695	0.666204	1	0.789764	12223/12314/12576/12912/14679/14688/14693/14707/15461/18607/18706/18708/18709/15469/20779/103573/68268/102193/14700	19
R-MMU-1296041	Activation of G protein gated Potassium channels	2194-04-01	5695-11-01	0.667978	1	0.789764	14688/14693/14707/14700	4
R-MMU-1296059	G protein gated Potassium channels	2194-04-01	5695-11-01	0.667978	1	0.789764	14688/14693/14707/14700	4
R-MMU-209543	p75NTR recruits signalling complexes	2194-04-01	5695-11-01	0.667978	1	0.789764	17874/78294/22186/22187	4
R-MMU-2730905	Role of LAT2/NTAL/LAB on calcium mobilization	2194-04-01	5695-11-01	0.667978	1	0.789764	18607/18706/18708/18709	4
R-MMU-5654695	PI-3K cascade:FGFR2	2194-04-01	5695-11-01	0.667978	1	0.789764	14183/327826/18706/18708	4
R-MMU-9609523	Insertion of tail-anchored proteins into the endoplasmic reticulum membrane	2194-04-01	5695-11-01	0.667978	1	0.789764	20335/140499/22318/30960	4
R-MMU-997272	Inhibition of voltage gated Ca2+ channels via Gbeta/gamma subunits	2194-04-01	5695-11-01	0.667978	1	0.789764	14688/14693/14707/14700	4
R-MMU-2428928	IRS-related events triggered by IGF1R	2194-09-01	25/5695	0.674372	1	0.789764	14182/14183/327826/18607/225326/18706/18708/18709/75669	9
R-MMU-3000157	Laminin interactions	2194-09-01	25/5695	0.674372	1	0.789764	12822/15530/16412/16776/16779/23928/12828/12830/12829	9
R-MMU-204174	Regulation of pyruvate dehydrogenase (PDH) complex	2194-05-01	14/5695	0.681531	1	0.789764	18597/18598/68263/27402/27273	5
R-MMU-210993	Tie2 Signaling	2194-05-01	14/5695	0.681531	1	0.789764	11601/15461/18706/18708/18709	5
R-MMU-392170	ADP signalling through P2Y purinoceptor 12	2194-05-01	14/5695	0.681531	1	0.789764	14679/14688/14693/14707/14700	5
R-MMU-5686938	Regulation of TLR by endogenous ligand	2194-05-01	14/5695	0.681531	1	0.789764	238055/14161/110135/99571/21897	5
R-MMU-112310	Neurotransmitter release cycle	2194-10-01	28/5695	0.687387	1	0.789764	65106/13002/15481/22343/327814/20512/20964/22318/216456/232333	10
R-MMU-5654741	Signaling by FGFR3	2194-10-01	28/5695	0.687387	1	0.789764	327826/15461/18706/18708/19052/51792/78294/20779/22186/22187	10
R-MMU-6791312	TP53 Regulates Transcription of Cell Cycle Genes	2194-10-01	28/5695	0.687387	1	0.789764	12576/234594/78893/52846/72068/232791/104625/69125/58184/219103	10
R-MMU-70263	Gluconeogenesis	2194-10-01	28/5695	0.687387	1	0.789764	230163/13808/14120/68401/14447/14719/17449/17448/18663/67863	10
R-MMU-9648025	EML4 and NUDC in mitotic spindle formation	34/2194	93/5695	0.689295	1	0.789764	12235/12237/60411/72155/83815/320394/66934/13426/13427/56455/16319/17120/67139/103468/234865/59015/69736/445007/269966/19052/51792/26931/19386/57294/110379/72124/70385/53857/238463/545486/103573/229841/102920/22142	34
R-MMU-1971475	A tetrasaccharide linker sequence is required for GAG synthesis	2194-06-01	17/5695	0.693981	1	0.789764	117592/72727/218271/15530/20970/217119	6
R-MMU-3214842	HDMs demethylate histones	2194-06-01	17/5695	0.693981	1	0.789764	71371/99982/218214/225876/30841/216850	6
R-MMU-392451	G beta:gamma signalling through PI3Kgamma	2194-06-01	17/5695	0.693981	1	0.789764	14688/14693/14707/18607/11848/14700	6
R-MMU-2500257	Resolution of Sister Chromatid Cohesion	38/2194	104/5695	0.697081	1	0.789764	12235/12237/60411/72155/83815/320394/66934/13426/13427/56455/70315/16319/17120/67139/103468/234865/59015/69736/445007/269966/19052/51792/26931/19386/57294/110379/72124/24061/70385/20842/20843/53857/238463/545486/103573/229841/102920/22142	38
R-MMU-112040	G-protein mediated events	2194-11-01	31/5695	0.699355	1	0.789764	104111/224129/11512/12314/207565/14679/14680/14687/18747/18749/11513	11
R-MMU-1793185	Chondroitin sulfate/dermatan sulfate metabolism	2194-11-01	31/5695	0.699355	1	0.789764	117592/72727/218271/74241/100910/59031/269941/78752/15530/20970/217119	11
R-MMU-422356	Regulation of insulin secretion	15/2194	42/5695	0.700309	1	0.789764	224129/11512/12297/14672/14676/14688/14693/14707/16440/18747/18749/109905/14700/223864/16500	15
R-MMU-69473	G2/M DNA damage checkpoint	19/2194	53/5695	0.703931	1	0.789764	235610/68251/210766/12649/15204/15574/81601/59004/19355/19367/69263/72151/58230/68240/70620/327762/12189/237911/26909	19
R-MMU-2022854	Keratan sulfate biosynthesis	2194-07-01	20/5695	0.705488	1	0.789764	53625/57370/56336/108902/20444/54613/53418	7
R-MMU-350054	Notch-HLH transcription pathway	2194-07-01	20/5695	0.705488	1	0.789764	170787/70315/14534/103806/433586/20602/66354	7
R-MMU-432040	Vasopressin regulates renal water homeostasis via Aquaporins	2194-07-01	20/5695	0.705488	1	0.789764	14688/14693/14707/18747/18749/53869/14700	7
R-MMU-456926	Thrombin signalling through proteinase activated receptors (PARs)	2194-08-01	23/5695	0.716185	1	0.789764	14061/14672/14676/14688/14693/14707/20779/14700	8
R-MMU-2428924	IGF1R signaling cascade	2194-09-01	26/5695	0.726181	1	0.789764	14182/14183/327826/18607/225326/18706/18708/18709/75669	9
R-MMU-448424	Interleukin-17 signaling	18/2194	51/5695	0.730174	1	0.789764	11909/12912/235584/16151/16476/26409/26410/19094/26416/19052/51792/78294/20112/66513/231130/22186/22187/66589	18
R-MMU-450294	MAP kinase activation	18/2194	51/5695	0.730174	1	0.789764	11909/12912/235584/16151/16476/26409/26410/19094/26416/19052/51792/78294/20112/66513/231130/22186/22187/66589	18
R-MMU-6811434	COPI-dependent Golgi-to-ER retrograde traffic	29/2194	81/5695	0.731187	1	0.789764	11840/11842/12847/70349/50797/59042/68137/66913/16561/240641/75050/319991/16579/74764/17957/71169/19324/72772/20333/71116/20932/56334/53857/238463/545486/67023/229841/16565/22142	29
R-MMU-5656169	Termination of translesion DNA synthesis	2194-10-01	29/5695	0.735562	1	0.789764	69745/80905/27015/69263/72151/68240/78294/217069/22186/22187	10
R-MMU-2132295	MHC class II antigen presentation	37/2194	103/5695	0.74061	1	0.789764	56444/54130/226977/11764/11767/11769/252903/11772/71770/11773/232910/11840/12330/12343/13191/69654/53598/67665/59288/22428/103967/13426/13427/56455/16561/240641/75050/319991/16579/74764/110379/53857/238463/545486/229841/16565/22142	37
R-MMU-392851	Prostacyclin signalling through prostacyclin receptor	2194-04-01	5695-12-01	0.74218	1	0.789764	14688/14693/14707/14700	4
R-MMU-5099900	WNT5A-dependent internalization of FZD4	2194-04-01	5695-12-01	0.74218	1	0.789764	11772/71770/11773/232910	4
R-MMU-68884	Mitotic Telophase/Cytokinesis	2194-04-01	5695-12-01	0.74218	1	0.789764	74549/24061/20842/20843	4
R-MMU-71336	Pentose phosphate pathway	2194-04-01	5695-12-01	0.74218	1	0.789764	232449/66681/19895/74637	4
R-MMU-8964315	G beta:gamma signalling through BTK	2194-04-01	5695-12-01	0.74218	1	0.789764	14688/14693/14707/14700	4
R-MMU-421270	Cell-cell junction organization	2194-11-01	32/5695	0.7444	1	0.789764	11465/11727/12385/12387/12388/16456/16480/19294/93737/320873/56513	11
R-MMU-437239	Recycling pathway of L1	2194-11-01	32/5695	0.7444	1	0.789764	11465/11772/71770/11773/232910/103967/20779/53857/238463/545486/22142	11
R-MMU-180024	DARPP-32 events	2194-05-01	15/5695	0.747081	1	0.789764	18578/19052/51792/18747/18749	5
R-MMU-2028269	Signaling by Hippo	2194-05-01	15/5695	0.747081	1	0.789764	56332/16798/232157/68473/260305	5
R-MMU-210500	Glutamate Neurotransmitter Release Cycle	2194-05-01	15/5695	0.747081	1	0.789764	65106/327814/20512/22318/216456	5
R-MMU-388844	Receptor-type tyrosine-protein phosphatases	2194-05-01	15/5695	0.747081	1	0.789764	327814/19266/76965/245450/75409	5
R-MMU-114508	Effects of PIP2 hydrolysis	2194-06-01	18/5695	0.752987	1	0.789764	231871/217480/227333/110524/104418/16440	6
R-MMU-198753	ERK/MAPK targets	2194-06-01	18/5695	0.752987	1	0.789764	235584/19094/26416/19052/51792/20112	6
R-MMU-210991	Basigin interactions	2194-06-01	18/5695	0.752987	1	0.789764	12215/16412/268373/20737/330836/20540	6
R-MMU-69190	DNA strand elongation	2194-07-01	21/5695	0.759306	1	0.789764	69745/19075/19076/69263/72151/68240/327762	7
R-MMU-111885	Opioid Signalling	18/2194	52/5695	0.764041	1	0.789764	104111/224129/11512/12314/207565/14679/14680/14687/14688/14693/14707/18578/19052/51792/18747/18749/11513/14700	18
R-MMU-418990	Adherens junctions interactions	2194-08-01	24/5695	0.765751	1	0.789764	11465/11727/12385/12387/12388/16480/19294/320873	8
R-MMU-8856828	Clathrin-mediated endocytosis	41/2194	115/5695	0.768166	1	0.789764	11465/66713/74117/11772/71770/11773/232910/238055/56443/76709/56378/68089/67771/12223/12848/26572/26891/26754/26893/26894/108679/103967/13854/15239/15481/16004/18002/18717/78294/12492/20844/20980/22186/22187/56085/22318/22319/74015/20408/56017/72685	41
R-MMU-114604	GPVI-mediated activation cascade	2194-09-01	27/5695	0.772172	1	0.789764	12540/243816/18607/18706/18708/18709/15170/19353/11848	9
R-MMU-2404192	Signaling by Type 1 Insulin-like Growth Factor 1 Receptor (IGF1R)	2194-09-01	27/5695	0.772172	1	0.789764	14182/14183/327826/18607/225326/18706/18708/18709/75669	9
R-MMU-450282	MAPK targets/ Nuclear events mediated by MAP kinases	2194-09-01	27/5695	0.772172	1	0.789764	11909/12912/235584/16476/19094/26416/19052/51792/20112	9
R-MMU-74751	Insulin receptor signalling cascade	2194-09-01	27/5695	0.772172	1	0.789764	14182/14183/327826/18607/225326/18706/18708/18709/75669	9
R-MMU-381426	Regulation of Insulin-like Growth Factor (IGF) transport and uptake by Insulin-like Growth Factor Binding Proteins (IGFBPs)	31/2194	88/5695	0.772505	1	0.789764	11625/11657/11804/11806/11807/238055/66557/12266/12268/12653/12870/14067/80752/14161/99571/16425/16644/16779/56453/269181/18220/100102/66853/19123/217847/11905/15160/66940/75396/382014/20254	31
R-MMU-112043	PLC beta mediated events	2194-10-01	30/5695	0.77849	1	0.789764	104111/224129/11512/12314/207565/14679/14687/18747/18749/11513	10
R-MMU-3899300	SUMOylation of transcription cofactors	2194-11-01	33/5695	0.784662	1	0.789764	13016/67040/328572/69260/56469/59004/19763/224903/20466/106021/22196	11
R-MMU-110313	Translesion synthesis by Y family DNA polymerases bypasses lesions on DNA template	2194-12-01	36/5695	0.790665	1	0.789764	69745/80905/27015/19714/69263/72151/68240/78294/217069/22186/22187/22230	12
R-MMU-8875878	MET promotes cell motility	2194-12-01	36/5695	0.790665	1	0.789764	12928/16412/16776/16779/23928/19353/109905/215449/107746/20779/12815/373864	12
R-MMU-9006934	Signaling by Receptor Tyrosine Kinases	120/2194	329/5695	0.800847	1	0.789764	227290/11465/11772/71770/11773/232910/226548/54411/11975/21871/11984/242341/11964/11973/74915/66144/66290/66237/108664/26362/12223/12314/12540/107932/12649/17228/12912/12928/12385/12387/12388/20430/235584/140579/13854/14182/14183/116701/14254/327826/18550/98053/54426/15239/59013/76936/15451/15461/16396/16412/16480/77480/16776/16779/23928/19094/26416/227743/56716/15235/56717/68092/59287/18595/18607/225326/18706/18708/18709/75669/18815/20020/231329/20021/66420/69833/67710/69920/17749/66491/19052/51792/18747/18749/109270/19253/545622/15170/19273/19353/109905/215449/107746/93686/11848/67588/78294/20112/23921/230126/20732/114715/20779/20807/20844/21841/21843/22186/22187/12828/12830/665033/18552/20408/12815/373864/12829/12839/14257/22341	120
R-MMU-2024096	HS-GAG degradation	2194-05-01	16/5695	0.80202	1	0.789764	15442/15530/27419/20970/27029	5
R-MMU-4090294	SUMOylation of intracellular receptors	2194-05-01	16/5695	0.80202	1	0.789764	22260/56469/59004/21833/22196	5
R-MMU-5654696	Downstream signaling of activated FGFR2	2194-05-01	16/5695	0.80202	1	0.789764	14183/327826/15461/18706/18708	5
R-MMU-74259	Purine catabolism	2194-05-01	16/5695	0.80202	1	0.789764	66358/14775/50773/213484/74167	5
R-MMU-5628897	TP53 Regulates Metabolic Genes	14/2194	42/5695	0.80213	1	0.789764	13063/66508/83409/56692/66096/68576/56716/56717/19082/19744/68441/245670/52187/216456	14
R-MMU-111471	Apoptotic factor-mediated response	2194-04-01	13/5695	0.80299	1	0.789764	74268/12018/13063/66593	4
R-MMU-180292	GAB1 signalosome	2194-04-01	13/5695	0.80299	1	0.789764	12223/18706/18708/20779	4
R-MMU-201451	Signaling by BMP	2194-04-01	13/5695	0.80299	1	0.789764	75788/66313/216080/66105	4
R-MMU-2214320	Anchoring fibril formation	2194-04-01	13/5695	0.80299	1	0.789764	12828/12830/12829/24087	4
R-MMU-420092	Glucagon-type ligand receptors	2194-04-01	13/5695	0.80299	1	0.789764	14688/14693/14707/14700	4
R-MMU-73929	Base-Excision Repair, AP Site Formation	2194-04-01	13/5695	0.80299	1	0.789764	268395/70603/71726/21665	4
R-MMU-912526	Interleukin receptor SHC signaling	2194-04-01	13/5695	0.80299	1	0.789764	18706/18708/18709/15170	4
R-MMU-418594	G alpha (i) signalling events	47/2194	133/5695	0.802998	1	0.789764	104111/224129/11512/11806/11807/11808/238055/11814/55938/12266/12314/207565/73582/66102/110606/14679/14680/14687/14688/14693/14707/76123/15530/16644/14745/65107/56307/18578/19052/51792/18747/18749/19156/17252/71729/51791/56470/20970/20779/22139/11513/12267/14294/14700/17921/14419/77974	47
R-MMU-373080	Class B/2 (Secretin family receptors)	2194-06-01	19/5695	0.8032	1	0.789764	11535/14688/14693/14707/56089/14700	6
R-MMU-373752	Netrin-1 signaling	2194-06-01	19/5695	0.8032	1	0.789764	12540/19094/26416/18208/19353/20779	6
R-MMU-4085001	Sialic acid metabolism	2194-06-01	19/5695	0.8032	1	0.789764	67311/235504/20444/54613/20447/50935	6
R-MMU-445144	Signal transduction by L1	2194-06-01	19/5695	0.8032	1	0.789764	13000/13001/14182/16399/16412/19353	6
R-MMU-6807004	Negative regulation of MET activity	2194-06-01	19/5695	0.8032	1	0.789764	15239/78294/20844/22186/22187/20408	6
R-MMU-69273	Cyclin A/B1/B2 associated events during G2/M transition	2194-06-01	19/5695	0.8032	1	0.789764	66671/17420/268930/19052/51792/103573	6
R-MMU-446219	Synthesis of substrates in N-glycan biosythesis	15/2194	45/5695	0.807589	1	0.789764	66248/13480/68563/67311/52014/29858/19703/235504/57357/20444/54613/20447/227697/228368/50935	15
R-MMU-73893	DNA Damage Bypass	15/2194	45/5695	0.807589	1	0.789764	69745/80905/27015/56438/19714/69263/72151/68240/78294/217069/22186/22187/22210/22230/230484	15
R-MMU-1236974	ER-Phagosome pathway	2194-03-01	5695-10-01	0.807977	1	0.789764	20333/21356/22319	3
R-MMU-1483213	Synthesis of PE	2194-03-01	5695-10-01	0.807977	1	0.789764	99712/12651/75320	3
R-MMU-1679131	Trafficking and processing of endosomal TLR	2194-03-01	5695-10-01	0.807977	1	0.789764	72029/170743/170744	3
R-MMU-170968	Frs2-mediated activation	2194-03-01	5695-10-01	0.807977	1	0.789764	327826/109905/107746	3
R-MMU-189483	Heme degradation	2194-03-01	5695-10-01	0.807977	1	0.789764	17250/11657/12780	3
R-MMU-198693	AKT phosphorylates targets in the nucleus	2194-03-01	5695-10-01	0.807977	1	0.789764	12912/58988/329934	3
R-MMU-416700	Other semaphorin interactions	2194-03-01	5695-10-01	0.807977	1	0.789764	18844/20351/83433	3
R-MMU-4641265	Repression of WNT target genes	2194-03-01	5695-10-01	0.807977	1	0.789764	13016/21886/21888	3
R-MMU-5654693	FRS-mediated FGFR1 signaling	2194-03-01	5695-10-01	0.807977	1	0.789764	14182/327826/15461	3
R-MMU-8849932	Synaptic adhesion-like molecules	2194-03-01	5695-10-01	0.807977	1	0.789764	13383/13385/19266	3
R-MMU-5694530	Cargo concentration in the ER	2194-08-01	25/5695	0.808753	1	0.789764	12793/14067/66890/193813/50907/20333/56334/14069	8
R-MMU-70268	Pyruvate metabolism	2194-08-01	25/5695	0.808753	1	0.789764	12215/106557/16833/18597/18598/68263/27402/27273	8
R-MMU-6809371	Formation of the cornified envelope	22/2194	65/5695	0.817502	1	0.789764	12336/18550/16480/16678/16661/16663/16681/16660/71888/16671/16672/16673/56735/105866/109052/77055/223917/114566/16680/107656/13505/229574	22
R-MMU-6806834	Signaling by MET	24/2194	71/5695	0.827521	1	0.789764	12928/54426/15239/15451/15461/16412/16776/16779/23928/18706/18708/19353/109905/215449/107746/78294/20732/20779/20844/22186/22187/20408/12815/373864	24
R-MMU-373760	L1CAM interactions	20/2194	60/5695	0.832309	1	0.789764	11465/11733/11772/71770/11773/232910/13000/13001/103967/14182/16399/16412/19353/20739/80297/20779/53857/238463/545486/22142	20
R-MMU-1630316	Glycosaminoglycan metabolism	26/2194	77/5695	0.836831	1	0.789764	117592/72727/53625/57370/56336/218271/108902/56398/74241/100910/59031/269941/78752/14043/15442/50785/15530/15587/27419/15531/20970/27029/20444/54613/217119/53418	26
R-MMU-1483255	PI Metabolism	22/2194	66/5695	0.841104	1	0.789764	11840/11842/103199/56209/77116/67073/224020/225326/18706/18708/18709/75669/18711/219024/18717/231999/68365/83493/77980/320981/170749/54384	22
R-MMU-191273	Cholesterol biosynthesis	2194-07-01	23/5695	0.844734	1	0.789764	68865/13595/14137/15357/74411/73166/235293	7
R-MMU-397795	G-protein beta:gamma signalling	2194-07-01	23/5695	0.844734	1	0.789764	12540/14688/14693/14707/18607/11848/14700	7
R-MMU-75105	Fatty acyl-CoA biosynthesis	2194-06-01	20/5695	0.845076	1	0.789764	54325/70757/57874/54397/216739/66775	6
R-MMU-8863795	Downregulation of ERBB2 signaling	2194-06-01	20/5695	0.845076	1	0.789764	12223/19253/67588/78294/22186/22187	6
R-MMU-186763	Downstream signal transduction	2194-08-01	26/5695	0.845451	1	0.789764	12928/15461/18595/18706/18708/18709/107746/20779	8
R-MMU-3928665	EPH-ephrin mediated repulsion of cells	2194-08-01	26/5695	0.845451	1	0.789764	226548/13639/13835/13838/59287/19353/20779/270190	8
R-MMU-196071	Metabolism of steroid hormones	2194-05-01	17/5695	0.847037	1	0.789764	12401/57357/76205/170459/12257	5
R-MMU-419037	NCAM1 interactions	2194-05-01	17/5695	0.847037	1	0.789764	12828/12830/665033/12829/12839	5
R-MMU-446353	Cell-extracellular matrix interactions	2194-05-01	17/5695	0.847037	1	0.789764	11465/109711/16412/170736/21754	5
R-MMU-5654687	Downstream signaling of activated FGFR1	2194-05-01	17/5695	0.847037	1	0.789764	14182/327826/15461/18706/18708	5
R-MMU-1660661	Sphingolipid de novo biosynthesis	2194-10-01	32/5695	0.848798	1	0.789764	71949/70750/227102/66844/101540/75292/81535/56632/268656/30960	10
R-MMU-375165	NCAM signaling for neurite out-growth	2194-10-01	32/5695	0.848798	1	0.789764	12912/15461/19262/20739/80297/12828/12830/665033/12829/12839	10
R-MMU-512988	Interleukin-3, Interleukin-5 and GM-CSF signaling	2194-10-01	32/5695	0.848798	1	0.789764	12928/18706/18708/18709/18747/15170/107746/78294/22186/22187	10
R-MMU-1433557	Signaling by SCF-KIT	2194-11-01	35/5695	0.851052	1	0.789764	12649/17228/15461/18706/18708/18709/15170/19273/19353/23921/20779	11
R-MMU-1538133	G0 and Early G1	2194-04-01	14/5695	0.851574	1	0.789764	75660/217708/231506/19646	4
R-MMU-190840	Microtubule-dependent trafficking of connexons from Golgi to the plasma membrane	2194-04-01	14/5695	0.851574	1	0.789764	53857/238463/545486/22142	4
R-MMU-399956	CRMPs in Sema3A signaling	2194-04-01	14/5695	0.851574	1	0.789764	18844/18846/20346/243743	4
R-MMU-418217	G beta:gamma signalling through PLC beta	2194-04-01	14/5695	0.851574	1	0.789764	14688/14693/14707/14700	4
R-MMU-4419969	Depolymerisation of the Nuclear Lamina	2194-04-01	14/5695	0.851574	1	0.789764	382030/67181/224640/380664	4
R-MMU-500657	Presynaptic function of Kainate receptors	2194-04-01	14/5695	0.851574	1	0.789764	14688/14693/14707/14700	4
R-MMU-5654708	Downstream signaling of activated FGFR3	2194-04-01	14/5695	0.851574	1	0.789764	327826/15461/18706/18708	4
R-MMU-5654716	Downstream signaling of activated FGFR4	2194-04-01	14/5695	0.851574	1	0.789764	327826/15461/18706/18708	4
R-MMU-111461	Cytochrome c-mediated apoptotic response	2194-03-01	5695-11-01	0.860476	1	0.789764	74268/13063/66593	3
R-MMU-1362409	Mitochondrial iron-sulfur cluster biogenesis	2194-03-01	5695-11-01	0.860476	1	0.789764	14297/69046/74316	3
R-MMU-181429	Serotonin Neurotransmitter Release Cycle	2194-03-01	5695-11-01	0.860476	1	0.789764	327814/20964/22318	3
R-MMU-5358565	Mismatch repair (MMR) directed by MSH2:MSH6 (MutSalpha)	2194-03-01	5695-11-01	0.860476	1	0.789764	69745/68240/26909	3
R-MMU-5654700	FRS-mediated FGFR2 signaling	2194-03-01	5695-11-01	0.860476	1	0.789764	14183/327826/15461	3
R-MMU-6783589	Interleukin-6 family signaling	2194-03-01	5695-11-01	0.860476	1	0.789764	13019/54721/18414	3
R-MMU-71064	Lysine catabolism	2194-03-01	5695-11-01	0.860476	1	0.789764	235386/18293/72947	3
R-MMU-75205	Dissolution of Fibrin Clot	2194-03-01	5695-11-01	0.860476	1	0.789764	94175/18815/18816	3
R-MMU-877300	Interferon gamma signaling	2194-03-01	5695-11-01	0.860476	1	0.789764	12325/56469/15170	3
R-MMU-8964539	Glutamate and glutamine metabolism	2194-03-01	5695-11-01	0.860476	1	0.789764	14719/69051/216456	3
R-MMU-8978934	Metabolism of cofactors	2194-03-01	5695-11-01	0.860476	1	0.789764	12314/230027/56075	3
R-MMU-6798695	Neutrophil degranulation	135/2194	375/5695	0.863296	1	0.789764	117586/56444/226977/66713/11625/11767/11772/11846/74125/67771/11975/11984/55950/12266/12796/71902/12359/12461/12469/68891/216274/12238/76501/70349/433375/13001/20430/13169/13200/13237/232449/13350/13002/69537/27261/83768/66934/56455/13627/13629/50701/13861/14319/227960/14667/57437/14824/15439/15442/193740/15481/16004/67781/16480/74287/16498/16678/66508/83409/56692/16970/67075/17159/110173/26416/17319/109154/17394/76763/17523/59287/68197/52633/18405/18406/18475/21946/66681/268373/19074/53856/22072/22073/19152/19156/19166/26442/19170/19177/19181/70247/23997/59029/66413/17463/96979/15170/19325/68365/19330/19336/11891/58222/19340/19353/109905/215449/72065/57264/11848/107767/71869/100561/71728/20932/67706/69981/208795/245828/52588/22139/69116/30960/22596/14375/383295/12267/13505/229574/242274/114228/19263/18173/11501/28240	135
R-MMU-425393	Transport of inorganic cations/anions and amino acids/oligopeptides	16/2194	50/5695	0.864564	1	0.789764	12314/20498/107723/100561/235504/20512/67582/171429/215113/20533/20535/236794/330836/20540/20495/77031	16
R-MMU-416476	G alpha (q) signalling events	23/2194	70/5695	0.865745	1	0.789764	12912/231871/217480/227333/110524/104418/14061/14672/14676/14688/14693/14707/15461/16440/545156/16644/14745/18706/18708/18709/56470/20112/14700	23
R-MMU-195258	RHO GTPase Effectors	72/2194	206/5695	0.874573	1	0.789764	11350/11465/66713/74117/56443/76709/56378/68089/67771/12235/12237/12314/12540/60411/72155/83815/320394/12385/12387/20430/13385/66934/13542/13544/13426/13427/56455/16319/74764/17120/19094/26416/67139/77579/67938/17904/18016/103468/234865/59015/69736/445007/269966/18607/18643/225326/75669/109333/263803/19046/19052/51792/26931/19353/19386/11848/104215/57294/320271/110379/72124/70385/20779/20807/14270/53857/238463/545486/103573/229841/102920/22142	72
R-MMU-5362517	Signaling by Retinoic Acid	2194-09-01	30/5695	0.876191	1	0.789764	26876/18597/18598/68263/27402/27273/19411/17252/20182	9
R-MMU-73933	Resolution of Abasic Sites (AP sites)	2194-09-01	30/5695	0.876191	1	0.789764	268395/70603/69745/69263/72151/68240/71726/21665/22594	9
R-MMU-4086398	Ca2+ pathway	2194-10-01	33/5695	0.876684	1	0.789764	12314/12387/57265/14688/14693/14707/26409/19058/14700/18099	10
R-MMU-451927	Interleukin-2 family signaling	2194-06-01	21/5695	0.879384	1	0.789764	18706/18708/18709/15170/20663/20849	6
R-MMU-5625740	RHO GTPases activate PKNs	2194-06-01	21/5695	0.879384	1	0.789764	18607/109333/263803/19046/19353/11848	6
R-MMU-6805567	Keratinization	22/2194	68/5695	0.881378	1	0.789764	12336/18550/16480/16678/16661/16663/16681/16660/71888/16671/16672/16673/56735/105866/109052/77055/223917/114566/16680/107656/13505/229574	22
R-MMU-2995383	Initiation of Nuclear Envelope (NE) Reformation	2194-05-01	18/5695	0.883209	1	0.789764	23825/224640/380664/19052/51792	5
R-MMU-8864260	Transcriptional regulation by the AP-2 (TFAP2) family of transcription factors	2194-05-01	18/5695	0.883209	1	0.789764	328572/21420/22196/64050/332937	5
R-MMU-190872	Transport of connexons to the plasma membrane	2194-04-01	15/5695	0.889571	1	0.789764	53857/238463/545486/22142	4
R-MMU-212676	Dopamine Neurotransmitter Release Cycle	2194-04-01	15/5695	0.889571	1	0.789764	22343/327814/20964/22318	4
R-MMU-400206	Regulation of lipid metabolism by PPARalpha	2194-04-01	15/5695	0.889571	1	0.789764	109151/20602/20466/66993	4
R-MMU-163685	Integration of energy metabolism	18/2194	57/5695	0.889907	1	0.789764	224129/11512/11450/55979/12297/14672/14676/14688/14693/14707/16440/21428/18747/18749/109905/14700/223864/16500	18
R-MMU-425407	SLC-mediated transmembrane transport	37/2194	111/5695	0.892141	1	0.789764	11657/11815/12215/12314/12870/72621/20498/107723/100561/235504/20512/67582/171429/26569/22782/69048/210148/14977/67547/215113/20533/20535/53881/236794/24059/18173/18400/20528/56017/20529/228368/330836/20540/20495/114644/232333/77031	37
R-MMU-1433559	Regulation of KIT signaling	2194-03-01	5695-12-01	0.899908	1	0.789764	15170/23921/20779	3
R-MMU-174437	Removal of the Flap Intermediate from the C-strand	2194-03-01	5695-12-01	0.899908	1	0.789764	69745/68240/327762	3
R-MMU-202670	ERKs are inactivated	2194-03-01	5695-12-01	0.899908	1	0.789764	235584/19052/51792	3
R-MMU-400685	Sema4D in semaphorin signaling	2194-03-01	5695-12-01	0.899908	1	0.789764	235611/19353/11848	3
R-MMU-5218921	VEGFR2 mediated cell proliferation	2194-03-01	5695-12-01	0.899908	1	0.789764	15461/18607/20779	3
R-MMU-5358508	Mismatch Repair	2194-03-01	5695-12-01	0.899908	1	0.789764	69745/68240/26909	3
R-MMU-70221	Glycogen breakdown (glycogenolysis)	2194-03-01	5695-12-01	0.899908	1	0.789764	12314/66681/110094	3
R-MMU-74217	Purine salvage	2194-03-01	5695-12-01	0.899908	1	0.789764	229665/27369/105446	3
R-MMU-8848021	Signaling by PTK6	2194-12-01	40/5695	0.900581	1	0.789764	12223/12576/12928/140579/15461/66725/19353/11848/78294/71514/22186/22187	12
R-MMU-9006927	Signaling by Non-Receptor Tyrosine Kinases	2194-12-01	40/5695	0.900581	1	0.789764	12223/12576/12928/140579/15461/66725/19353/11848/78294/71514/22186/22187	12
R-MMU-77289	Mitochondrial Fatty Acid Beta-Oxidation	2194-09-01	31/5695	0.900744	1	0.789764	71985/102632/66834/13177/97212/231086/223722/26922/66904	9
R-MMU-9668328	Sealing of the nuclear envelope (NE) by ESCRT-III	2194-07-01	25/5695	0.903897	1	0.789764	319965/66700/224640/53857/238463/545486/22142	7
R-MMU-190861	Gap junction assembly	2194-04-01	16/5695	0.918754	1	0.789764	53857/238463/545486/22142	4
R-MMU-2029485	Role of phospholipids in phagocytosis	2194-04-01	16/5695	0.918754	1	0.789764	18706/18708/18709/53357	4
R-MMU-69231	Cyclin D associated events in G1	2194-10-01	35/5695	0.91991	1	0.789764	11350/66671/12576/17420/19052/51792/78294/20779/22186/22187	10
R-MMU-69236	G1 Phase	2194-10-01	35/5695	0.91991	1	0.789764	11350/66671/12576/17420/19052/51792/78294/20779/22186/22187	10
R-MMU-8948216	Collagen chain trimerization	2194-10-01	35/5695	0.91991	1	0.789764	12822/213945/69700/12828/12830/665033/12815/373864/12829/12839	10
R-MMU-114608	Platelet degranulation	34/2194	105/5695	0.921574	1	0.789764	117586/232345/11465/109711/11472/11625/11657/11804/11806/11818/12314/14067/14161/110135/99571/94175/16399/16427/16644/218454/18405/18406/18815/19128/19156/20363/18816/20655/75396/21767/21894/67988/14069/22341	34
R-MMU-1474228	Degradation of the extracellular matrix	29/2194	91/5695	0.924222	1	0.789764	232345/11490/12215/50817/12336/12380/17228/12822/50701/18550/15530/16621/58223/17394/72947/18815/22072/22073/69543/12828/12830/665033/114228/16612/11501/12815/12829/64706/24087	29
R-MMU-1169408	ISG15 antiviral mechanism	2194-07-01	26/5695	0.92543	1	0.789764	13684/26987/13690/54131/19043/217069/22194	7
R-MMU-157858	Gap junction trafficking and regulation	2194-07-01	26/5695	0.92543	1	0.789764	11465/11773/20779/53857/238463/545486/22142	7
R-MMU-1638074	Keratan sulfate/keratin metabolism	2194-07-01	26/5695	0.92543	1	0.789764	53625/57370/56336/108902/20444/54613/53418	7
R-MMU-8874081	MET activates PTK2 signaling	2194-07-01	26/5695	0.92543	1	0.789764	16412/16776/16779/23928/20779/12815/373864	7
R-MMU-199220	Vitamin B5 (pantothenate) metabolism	2194-03-01	13/5695	0.928984	1	0.789764	75735/72621/73132	3
R-MMU-2424491	DAP12 signaling	2194-06-01	23/5695	0.929043	1	0.789764	15461/18706/18708/18709/19353/83433	6
R-MMU-8956321	Nucleotide salvage	2194-05-01	20/5695	0.93402	1	0.789764	229665/27369/105446/22245/68556	5
R-MMU-983189	Kinesins	2194-12-01	42/5695	0.934376	1	0.789764	16561/240641/75050/319991/16579/74764/53857/238463/545486/229841/16565/22142	12
R-MMU-446728	Cell junction organization	17/2194	57/5695	0.934431	1	0.789764	11465/109711/11727/12476/12385/12387/12388/16456/16412/16480/19294/93737/170736/18810/320873/56513/21754	17
R-MMU-1227986	Signaling by ERBB2	2194-11-01	39/5695	0.93509	1	0.789764	12223/15461/18706/18708/19253/11848/67588/78294/20779/22186/22187	11
R-MMU-2243919	Crosslinking of collagen fibrils	2194-04-01	17/5695	0.940822	1	0.789764	12828/12830/12829/24087	4
R-MMU-389513	CTLA4 inhibitory signaling	2194-04-01	17/5695	0.940822	1	0.789764	19052/51792/26931/20779	4
R-MMU-9609507	Protein localization	26/2194	84/5695	0.941132	1	0.789764	171282/12359/66437/14297/14712/67264/668173/18632/103737/72129/18633/74043/56535/224824/78294/20335/20524/71767/22186/22187/216080/66105/140499/22318/30960/11947	26
R-MMU-202733	Cell surface interactions at the vascular wall	27/2194	87/5695	0.942062	1	0.789764	11601/238055/12215/68891/12523/16456/14061/20340/243816/15461/16412/16069/17289/17319/18706/18708/18709/268373/19123/19128/15170/20970/20737/20779/21824/330836/20540	27
R-MMU-174417	Telomere C-strand (Lagging Strand) Synthesis	2194-07-01	27/5695	0.942623	1	0.789764	69745/19075/19076/69263/72151/68240/327762	7
R-MMU-8853659	RET signaling	2194-07-01	27/5695	0.942623	1	0.789764	327826/18706/18708/18709/18747/18749/20779	7
R-MMU-76002	Platelet activation, signaling and aggregation	68/2194	203/5695	0.943077	1	0.789764	117586/232345/227290/11465/109711/11472/11625/11657/11804/11806/11818/12314/12540/12928/231871/217480/227333/110524/104418/14061/14067/14161/110135/99571/14672/14676/14679/14688/14693/14707/14723/14724/243816/54368/94175/16399/16427/16440/16644/218454/26416/18405/18406/18607/18706/18708/18709/18815/19128/19156/15170/19353/110157/109905/215449/11848/20363/18816/20655/75396/20779/21767/21894/67988/14069/14700/223864/22341	68
R-MMU-174430	Telomere C-strand synthesis initiation	2194-02-01	5695-10-01	0.944135	1	0.789764	19075/19076	2
R-MMU-181430	Norepinephrine Neurotransmitter Release Cycle	2194-02-01	5695-10-01	0.944135	1	0.789764	327814/22318	2
R-MMU-196780	Biotin transport and metabolism	2194-02-01	5695-10-01	0.944135	1	0.789764	66904/72621	2
R-MMU-203615	eNOS activation	2194-02-01	5695-10-01	0.944135	1	0.789764	12314/68268	2
R-MMU-2162123	Synthesis of Prostaglandins (PG) and Thromboxanes (TX)	2194-02-01	5695-10-01	0.944135	1	0.789764	96979/19225	2
R-MMU-392154	Nitric oxide stimulates guanylate cyclase	2194-02-01	5695-10-01	0.944135	1	0.789764	207728/18125	2
R-MMU-400451	Free fatty acids regulate insulin secretion	2194-02-01	5695-10-01	0.944135	1	0.789764	14672/14676	2
R-MMU-446107	Type I hemidesmosome assembly	2194-02-01	5695-10-01	0.944135	1	0.789764	12476/18810	2
R-MMU-5654699	SHC-mediated cascade:FGFR2	2194-02-01	5695-10-01	0.944135	1	0.789764	14183/15461	2
R-MMU-186797	Signaling by PDGF	15/2194	52/5695	0.945798	1	0.789764	12928/18550/15461/18595/18706/18708/18709/18815/107746/20779/12828/12830/665033/12829/12839	15
R-MMU-190828	Gap junction trafficking	2194-06-01	24/5695	0.946305	1	0.789764	11465/11773/53857/238463/545486/22142	6
R-MMU-2559586	DNA Damage/Telomere Stress Induced Senescence	2194-06-01	24/5695	0.946305	1	0.789764	104248/12576/75560/15260/81601/170644	6
R-MMU-425397	Transport of vitamins, nucleosides, and related molecules	2194-06-01	24/5695	0.946305	1	0.789764	11657/11815/72621/26569/24059/228368	6
R-MMU-76005	Response to elevated platelet cytosolic Ca2+	34/2194	108/5695	0.948758	1	0.789764	117586/232345/11465/109711/11472/11625/11657/11804/11806/11818/12314/14067/14161/110135/99571/94175/16399/16427/16644/218454/18405/18406/18815/19128/19156/20363/18816/20655/75396/21767/21894/67988/14069/22341	34
R-MMU-112409	RAF-independent MAPK1/3 activation	2194-03-01	14/5695	0.950096	1	0.789764	235584/54721/75590	3
R-MMU-174414	Processive synthesis on the C-strand of the telomere	2194-03-01	14/5695	0.950096	1	0.789764	69745/68240/327762	3
R-MMU-196757	Metabolism of folate and pterines	2194-03-01	14/5695	0.950096	1	0.789764	665563/107885/69906	3
R-MMU-881907	Gastrin-CREB signalling pathway via PKC and MAPK	2194-03-01	14/5695	0.950096	1	0.789764	12912/15461/20112	3
R-MMU-9006335	Signaling by Erythropoietin	2194-03-01	14/5695	0.950096	1	0.789764	18706/18708/107746	3
R-MMU-174411	Polymerase switching on the C-strand of the telomere	2194-05-01	21/5695	0.951094	1	0.789764	69745/19075/19076/69263/72151	5
R-MMU-9614085	FOXO-mediated transcription	2194-05-01	21/5695	0.951094	1	0.789764	328572/64384/17126/329934/15228	5
R-MMU-73884	Base Excision Repair	2194-09-01	34/5695	0.951208	1	0.789764	268395/70603/69745/69263/72151/68240/71726/21665/22594	9
R-MMU-193704	p75 NTR receptor-mediated signalling	19/2194	65/5695	0.95538	1	0.789764	109934/226548/192662/213649/71704/12015/14163/545156/17874/59287/18035/19353/19697/11848/78294/20663/22186/22187/269608	19
R-MMU-5651801	PCNA-Dependent Long Patch Base Excision Repair	2194-04-01	18/5695	0.957282	1	0.789764	69745/69263/72151/68240	4
R-MMU-373755	Semaphorin interactions	2194-11-01	41/5695	0.958895	1	0.789764	18717/18844/18846/235611/19353/11848/20346/20351/21894/83433/243743	11
R-MMU-2172127	DAP12 interactions	2194-06-01	25/5695	0.959697	1	0.789764	15461/18706/18708/18709/19353/83433	6
R-MMU-5213460	RIPK1-mediated regulated necrosis	2194-06-01	25/5695	0.959697	1	0.789764	11797/108155/78294/71609/22186/22187	6
R-MMU-5218859	Regulated Necrosis	2194-06-01	25/5695	0.959697	1	0.789764	11797/108155/78294/71609/22186/22187	6
R-MMU-5675482	Regulation of necroptotic cell death	2194-06-01	25/5695	0.959697	1	0.789764	11797/108155/78294/71609/22186/22187	6
R-MMU-73887	Death Receptor Signalling	31/2194	101/5695	0.960295	1	0.789764	109934/226548/192662/213649/71704/12015/11797/74256/14163/16151/545156/228355/26409/17874/59287/18035/18201/19353/14694/19697/11848/268749/78294/106025/20663/66552/66513/71609/22186/22187/269608	31
R-MMU-156584	Cytosolic sulfonation of small molecules	2194-02-01	5695-11-01	0.962726	1	0.789764	22021/22022	2
R-MMU-2142845	Hyaluronan metabolism	2194-02-01	5695-11-01	0.962726	1	0.789764	56398/15587	2
R-MMU-449836	Other interleukin signaling	2194-02-01	5695-11-01	0.962726	1	0.789764	12978/22318	2
R-MMU-5423646	Aflatoxin activation and detoxification	2194-02-01	5695-11-01	0.962726	1	0.789764	66447/71522	2
R-MMU-5668599	RHO GTPases Activate NADPH Oxidases	2194-05-01	22/5695	0.964048	1	0.789764	19094/26416/225326/75669/19353	5
R-MMU-3928664	Ephrin signaling	2194-03-01	15/5695	0.965227	1	0.789764	19353/20779/270190	3
R-MMU-1169410	Antiviral mechanism by IFN-stimulated genes	2194-07-01	29/5695	0.96681	1	0.789764	13684/26987/13690/54131/19043/217069/22194	7
R-MMU-8957322	Metabolism of steroids	21/2194	73/5695	0.969521	1	0.789764	208665/11657/68865/13123/13595/14137/14473/15357/56453/59004/74411/235623/12401/57357/20788/76205/170459/73166/12257/22196/235293	21
R-MMU-8956319	Nucleobase catabolism	2194-06-01	26/5695	0.969977	1	0.789764	66358/64705/14775/50773/213484/74167	6
R-MMU-9033241	Peroxisomal protein import	14/2194	52/5695	0.971771	1	0.789764	171282/12359/14712/668173/103737/72129/74043/224824/78294/71767/22186/22187/216080/66105	14
R-MMU-111465	Apoptotic cleavage of cellular proteins	2194-08-01	33/5695	0.972663	1	0.789764	56215/11518/11797/12387/13169/14453/18810/269582	8
R-MMU-1442490	Collagen degradation	2194-12-01	46/5695	0.973486	1	0.789764	12822/18550/17394/72947/22072/22073/12828/12830/665033/114228/12815/12829	12
R-MMU-1483206	Glycerophospholipid biosynthesis	24/2194	83/5695	0.974746	1	0.789764	106861/55979/28169/52858/110911/99712/12651/13000/13001/13350/75320/14712/231510/97212/231086/218121/13026/236899/18618/53357/66853/19210/27388/66826	24
R-MMU-111447	Activation of BAD and translocation to mitochondria	2194-02-01	5695-12-01	0.97529	1	0.789764	12015/19058	2
R-MMU-140534	Caspase activation via Death Receptors in the presence of ligand	2194-02-01	5695-12-01	0.97529	1	0.789764	106759/71609	2
R-MMU-2022377	Metabolism of Angiotensinogen to Angiotensins	2194-02-01	5695-12-01	0.97529	1	0.789764	17228/56373	2
R-MMU-210990	PECAM1 interactions	2194-02-01	5695-12-01	0.97529	1	0.789764	15170/20779	2
R-MMU-3000170	Syndecan interactions	2194-03-01	16/5695	0.975952	1	0.789764	16412/20970/22370	3
R-MMU-352230	Amino acid transport across the plasma membrane	2194-03-01	16/5695	0.975952	1	0.789764	215113/330836/20540	3
R-MMU-8979227	Triglyceride metabolism	2194-03-01	16/5695	0.975952	1	0.789764	13350/14626/233549	3
R-MMU-8982491	Glycogen metabolism	2194-03-01	16/5695	0.975952	1	0.789764	12314/66681/110094	3
R-MMU-428157	Sphingolipid metabolism	16/2194	59/5695	0.976303	1	0.789764	71949/23943/14466/230101/14667/70750/227102/66844/101540/75292/19156/81535/77626/56632/268656/30960	16
R-MMU-1483257	Phospholipid metabolism	46/2194	148/5695	0.976872	1	0.789764	106861/55979/28169/11840/11842/52858/110911/99712/12651/13000/13001/13350/75320/103199/56209/14712/231510/97212/231086/218121/77116/13026/236899/18618/67073/224020/225326/18706/18708/18709/75669/18711/219024/18717/53357/231999/66853/19210/27388/68365/83493/77980/320981/66826/170749/54384	46
R-MMU-3000171	Non-integrin membrane-ECM interactions	2194-09-01	37/5695	0.97747	1	0.789764	15530/16412/20970/22139/22370/12828/12830/12815/12829	9
R-MMU-204998	Cell death signalling via NRAGE, NRIF and NADE	14/2194	53/5695	0.977492	1	0.789764	109934/226548/213649/71704/12015/14163/545156/59287/19353/78294/20663/22186/22187/269608	14
R-MMU-1660662	Glycosphingolipid metabolism	2194-06-01	27/5695	0.977793	1	0.789764	23943/14466/230101/14667/19156/77626	6
R-MMU-110373	Resolution of AP sites via the multiple-nucleotide patch replacement pathway	2194-04-01	20/5695	0.978264	1	0.789764	69745/69263/72151/68240	4
R-MMU-983695	Antigen activates B Cell Receptor (BCR) leading to generation of second messengers	2194-04-01	20/5695	0.978264	1	0.789764	16440/18708/15170/22063	4
R-MMU-5620924	Intraflagellar transport	2194-12-01	47/5695	0.979162	1	0.789764	56455/67068/75465/72938/67661/73916/16579/238799/545486/71820/217935/22142	12
R-MMU-375276	Peptide ligand-binding receptors	2194-08-01	34/5695	0.979264	1	0.789764	12266/66102/14061/16644/19156/12267/14294/14419	8
R-MMU-913531	Interferon Signaling	2194-11-01	44/5695	0.98021	1	0.789764	12325/13684/26987/13690/54131/56469/19043/15170/217069/54721/22194	11
R-MMU-422475	Axon guidance	70/2194	218/5695	0.980998	1	0.789764	11350/11465/66713/74117/11733/11772/71770/11773/232910/226548/110596/56443/76709/56378/68089/67771/12540/12912/13000/13001/13138/103967/13639/13835/13838/14182/327826/15461/16399/16412/545156/19094/26416/59287/18208/18643/18706/18708/18709/18717/18844/18846/235611/18747/18749/19262/19353/11848/78294/20346/20351/20739/80297/20779/21894/83433/53857/238463/545486/22186/22187/170822/12828/12830/665033/270190/243743/12829/12839/22142	70
R-MMU-9675108	Nervous system development	70/2194	218/5695	0.980998	1	0.789764	11350/11465/66713/74117/11733/11772/71770/11773/232910/226548/110596/56443/76709/56378/68089/67771/12540/12912/13000/13001/13138/103967/13639/13835/13838/14182/327826/15461/16399/16412/545156/19094/26416/59287/18208/18643/18706/18708/18709/18717/18844/18846/235611/18747/18749/19262/19353/11848/78294/20346/20351/20739/80297/20779/21894/83433/53857/238463/545486/22186/22187/170822/12828/12830/665033/270190/243743/12829/12839/22142	70
R-MMU-68962	Activation of the pre-replicative complex	2194-05-01	24/5695	0.981	1	0.789764	26428/19075/19076/68240/66634	5
R-MMU-75153	Apoptotic execution phase	2194-10-01	41/5695	0.981418	1	0.789764	56215/11518/11797/12387/13169/13368/74006/14453/18810/269582	10
R-MMU-500792	GPCR ligand binding	15/2194	57/5695	0.981513	1	0.789764	11535/12266/66102/14061/14688/14693/14707/16644/14745/19156/56089/12267/14294/14700/14419	15
R-MMU-373076	Class A/1 (Rhodopsin-like receptors)	2194-09-01	38/5695	0.9828	1	0.789764	12266/66102/14061/16644/14745/19156/12267/14294/14419	9
R-MMU-418555	G alpha (s) signalling events	2194-09-01	38/5695	0.9828	1	0.789764	11535/14680/14688/14693/14707/207728/56089/14700/18583	9
R-MMU-114452	Activation of BH3-only proteins	2194-03-01	17/5695	0.983479	1	0.789764	12015/56455/19058	3
R-MMU-3299685	Detoxification of Reactive Oxygen Species	2194-06-01	28/5695	0.983682	1	0.789764	12359/13063/14775/11757/20655/56551	6
R-MMU-156581	Methylation	2194-02-01	13/5695	0.983709	1	0.789764	232087/67674	2
R-MMU-193368	Synthesis of bile acids and bile salts via 7alpha-hydroxycholesterol	2194-02-01	13/5695	0.983709	1	0.789764	208665/13123	2
R-MMU-5365859	RA biosynthesis pathway	2194-02-01	13/5695	0.983709	1	0.789764	26876/17252	2
R-MMU-5683826	Surfactant metabolism	2194-02-01	13/5695	0.983709	1	0.789764	52713/22130	2
R-MMU-983231	Factors involved in megakaryocyte development and platelet production	26/2194	92/5695	0.985584	1	0.789764	12343/12540/319899/15078/99982/16561/240641/75050/319991/16579/74764/17133/17134/67414/18747/18749/19353/23921/53857/238463/545486/22365/229841/16565/19363/22142	26
R-MMU-6794362	Protein-protein interactions at synapses	2194-09-01	39/5695	0.986943	1	0.789764	13169/13383/13385/327814/19266/243961/76965/245450/75409	9
R-MMU-983170	Antigen Presentation: Folding, assembly and peptide loading of class I MHC	2194-03-01	18/5695	0.988719	1	0.789764	12330/110379/21356	3
R-MMU-1482839	Acyl chain remodelling of PE	2194-02-01	14/5695	0.989311	1	0.789764	218121/53357	2
R-MMU-197264	Nicotinamide salvaging	2194-02-01	14/5695	0.989311	1	0.789764	214424/19225	2
R-MMU-202131	Metabolism of nitric oxide: NOS3 activation and regulation	2194-02-01	14/5695	0.989311	1	0.789764	12314/68268	2
R-MMU-2142753	Arachidonic acid metabolism	2194-07-01	33/5695	0.989754	1	0.789764	17250/14775/18979/96979/19225/11686/23801	7
R-MMU-163125	Post-translational modification: synthesis of GPI-anchored proteins	2194-08-01	37/5695	0.991265	1	0.789764	13480/68563/14731/433931/110417/329777/14755/72084	8
R-MMU-1500931	Cell-Cell communication	18/2194	70/5695	0.991763	1	0.789764	11465/109711/11727/12476/12385/12387/12388/16456/16412/16480/19294/93737/170736/18810/54353/320873/56513/21754	18
R-MMU-1650814	Collagen biosynthesis and modifying enzymes	13/2194	54/5695	0.991867	1	0.789764	12822/213945/269132/56693/69700/12828/12830/665033/12815/373864/12829/12839/24087	13
R-MMU-1250196	SHC1 events in ERBB2 signaling	2194-01-01	5695-10-01	0.992329	1	0.789764	12223	1
R-MMU-1614558	Degradation of cysteine and homocysteine	2194-01-01	5695-10-01	0.992329	1	0.789764	56551	1
R-MMU-162658	Golgi Cisternae Pericentriolar Stack Reorganization	2194-01-01	5695-10-01	0.992329	1	0.789764	19324	1
R-MMU-2029481	FCGR activation	2194-01-01	5695-10-01	0.992329	1	0.789764	20779	1
R-MMU-2142691	Synthesis of Leukotrienes (LT) and Eoxins (EX)	2194-01-01	5695-10-01	0.992329	1	0.789764	17250	1
R-MMU-351906	Apoptotic cleavage of cell adhesion proteins	2194-01-01	5695-10-01	0.992329	1	0.789764	12387	1
R-MMU-6794361	Neurexins and neuroligins	2194-03-01	19/5695	0.992338	1	0.789764	13169/13385/243961	3
R-MMU-109606	Intrinsic Pathway for Apoptosis	2194-07-01	34/5695	0.992473	1	0.789764	74268/12015/12018/13063/66593/56455/19058	7
R-MMU-193648	NRAGE signals death through JNK	2194-09-01	41/5695	0.992596	1	0.789764	109934/213649/71704/12015/14163/545156/19353/20663/269608	9
R-MMU-5357769	Caspase activation via extrinsic apoptotic signalling pathway	2194-02-01	15/5695	0.993017	1	0.789764	106759/71609	2
R-MMU-388396	GPCR downstream signalling	77/2194	246/5695	0.993348	1	0.789764	109934/104111/224129/11512/11535/11806/11807/11808/238055/11814/55938/213649/71704/12266/12314/207565/73582/12540/12912/66102/231871/217480/227333/110524/104418/14061/14163/110606/14672/14676/14679/14680/14687/14688/14693/14707/76123/15461/15530/16440/545156/16644/14745/65107/56307/207728/18578/18607/18706/18708/18709/235611/19052/51792/18747/18749/19156/56089/17252/71729/51791/56470/11848/20112/20970/20663/20779/22139/11513/12267/14294/14700/17921/14419/18583/269608/77974	77
R-MMU-198933	Immunoregulatory interactions between a Lymphoid and a non-Lymphoid cell	2194-06-01	31/5695	0.993752	1	0.789764	12266/12520/68713/16412/19294/83433	6
R-MMU-216083	Integrin cell surface interactions	16/2194	65/5695	0.99406	1	0.789764	12215/12822/16456/14161/110135/99571/15530/16399/16412/22370/12828/12830/665033/12829/12839/16407	16
R-MMU-6811558	PI5P, PP2A and IER3 Regulate PI3K/AKT Signaling	15/2194	62/5695	0.9944	1	0.789764	12223/14182/14183/327826/17874/18595/18706/18708/18709/18717/19052/51792/26931/19353/20779	15
R-MMU-416482	G alpha (12/13) signalling events	13/2194	56/5695	0.995161	1	0.789764	109934/213649/71704/14163/14688/14693/14707/545156/235611/11848/20663/14700/269608	13
R-MMU-1482801	Acyl chain remodelling of PS	2194-01-01	5695-11-01	0.99529	1	0.789764	218121	1
R-MMU-174403	Glutathione synthesis and recycling	2194-01-01	5695-11-01	0.99529	1	0.789764	71522	1
R-MMU-2299718	Condensation of Prophase Chromosomes	2194-01-01	5695-11-01	0.99529	1	0.789764	15078	1
R-MMU-8963691	Phenylalanine and tyrosine metabolism	2194-01-01	5695-11-01	0.99529	1	0.789764	15445	1
R-MMU-372790	Signaling by GPCR	77/2194	250/5695	0.996174	1	0.789764	109934/104111/224129/11512/11535/11806/11807/11808/238055/11814/55938/213649/71704/12266/12314/207565/73582/12540/12912/66102/231871/217480/227333/110524/104418/14061/14163/110606/14672/14676/14679/14680/14687/14688/14693/14707/76123/15461/15530/16440/545156/16644/14745/65107/56307/207728/18578/18607/18706/18708/18709/235611/19052/51792/18747/18749/19156/56089/17252/71729/51791/56470/11848/20112/20970/20663/20779/22139/11513/12267/14294/14700/17921/14419/18583/269608/77974	77
R-MMU-199418	Negative regulation of the PI3K/AKT network	16/2194	67/5695	0.996377	1	0.789764	12223/14182/14183/327826/17874/18595/98432/18706/18708/18709/18717/19052/51792/26931/19353/20779	16
R-MMU-1483166	Synthesis of PA	2194-04-01	25/5695	0.996403	1	0.789764	55979/28169/14712/231510	4
R-MMU-1266738	Developmental Biology	99/2194	314/5695	0.996643	1	0.789764	11350/11465/66713/74117/11733/11772/71770/11773/232910/226548/110596/56443/76709/56378/68089/67771/12175/12336/12540/12912/13000/13001/12385/12387/13138/13385/103967/66556/13639/13835/13838/14182/327826/18550/15461/16399/16412/16480/545156/16678/16661/16663/16681/16660/71888/16671/16672/16673/56735/105866/109052/77055/223917/114566/16680/107656/19094/26416/59287/18208/18643/18706/18708/18709/18717/18844/18846/235611/18747/18749/19262/19353/11848/78294/20346/20351/17126/20739/80297/20779/21406/21894/83433/53857/238463/545486/22186/22187/170822/12828/12830/665033/13505/270190/229574/243743/12829/12839/22142	99
R-MMU-913709	O-linked glycosylation of mucins	2194-06-01	33/5695	0.996791	1	0.789764	53625/210004/56336/108760/20444/20447	6
R-MMU-109582	Hemostasis	131/2194	405/5695	0.996835	1	0.789764	117586/232345/227290/11465/109711/11472/11625/11657/11601/11804/11806/238055/11818/11938/11941/320707/12215/12314/12343/68891/12523/12540/12928/231871/217480/227333/110524/104418/319899/109821/16456/58992/14060/14061/14066/14067/14068/14071/14161/110135/99571/20340/14672/14676/14679/14688/14693/14707/14723/14724/243816/54368/15078/15461/94175/16399/16412/16427/16440/16069/99982/16561/240641/75050/319991/16579/74764/16621/16644/218454/17133/17134/26416/17289/67414/17319/18405/18406/207728/18607/18706/18708/18709/18815/268373/19052/51792/26931/18747/18749/19123/19128/19152/19156/15170/19353/110157/109905/215449/11848/20970/20363/11905/15160/18816/23921/20655/20737/75396/20779/21767/21824/21894/67988/53857/238463/545486/22365/11937/229841/14069/14700/16565/18439/223864/330836/20540/18125/19363/22142/22341	131
R-MMU-9614399	Regulation of localization of FOXO transcription factors	2194-01-01	5695-12-01	0.997108	1	0.789764	329934	1
R-MMU-499943	Interconversion of nucleotide di- and triphosphates	2194-03-01	22/5695	0.997666	1	0.789764	11637/102216272/14923	3
R-MMU-3000178	ECM proteoglycans	2194-07-01	38/5695	0.997914	1	0.789764	13138/15530/16399/16412/22370/665033/12839	7
R-MMU-1660499	Synthesis of PIPs at the plasma membrane	2194-08-01	42/5695	0.998132	1	0.789764	11840/67073/18706/18708/18709/18717/231999/68365	8
R-MMU-211976	Endogenous sterols	2194-01-01	13/5695	0.998224	1	0.789764	13123	1
R-MMU-2022090	Assembly of collagen fibrils and other multimeric structures	2194-11-01	53/5695	0.998319	1	0.789764	12476/12822/18810/12828/12830/665033/12815/373864/12829/12839/24087	11
R-MMU-194068	Bile acid and bile salt metabolism	2194-03-01	23/5695	0.998442	1	0.789764	208665/11657/13123	3
R-MMU-192105	Synthesis of bile acids and bile salts	2194-02-01	19/5695	0.99877	1	0.789764	208665/13123	2
R-MMU-1482788	Acyl chain remodelling of PC	2194-01-01	14/5695	0.99891	1	0.789764	53357	1
R-MMU-380108	Chemokine receptors bind chemokines	2194-01-01	14/5695	0.99891	1	0.789764	66102	1
R-MMU-196854	Metabolism of vitamins and cofactors	36/2194	137/5695	0.999173	1	0.789764	17250/11806/11807/11808/238055/11814/55938/12314/230027/68214/15530/68421/65107/67096/109129/665563/107885/75735/214424/66904/56075/72621/103711/22072/22073/19225/17252/20970/73132/69906/22139/27973/69568/114228/54338/52710	36
R-MMU-2871809	FCERI mediated Ca+2 mobilization	2194-02-01	20/5695	0.999208	1	0.789764	12314/19058	2
R-MMU-8956320	Nucleobase biosynthesis	2194-01-01	15/5695	0.999331	1	0.789764	69719	1
R-MMU-1483249	Inositol phosphate metabolism	2194-06-01	38/5695	0.999438	1	0.789764	12314/212111/27399/56409/18802/75678	6
R-MMU-2871796	FCERI mediated MAPK activation	2194-03-01	26/5695	0.999546	1	0.789764	15461/16476/19353	3
R-MMU-5173105	O-linked glycosylation	2194-12-01	61/5695	0.999557	1	0.789764	53625/210004/56336/108902/13138/108760/228366/68273/74653/20444/20447/271127	12
R-MMU-71291	Metabolism of amino acids and derivatives	53/2194	193/5695	0.999609	1	0.789764	11846/12715/227231/99439/14719/76238/235386/79464/67164/72560/18263/18293/18597/18598/68263/27402/72947/19166/19167/26442/26444/73677/19170/26445/26446/19172/19173/19175/19177/19179/19181/23996/19184/67089/70247/53380/23997/59029/19185/66413/17463/57296/67151/69051/50880/257635/56442/26943/18408/56551/216456/14711/15445	53
R-MMU-109581	Apoptosis	19/2194	86/5695	0.999652	1	0.789764	56215/11518/74268/12015/12018/11797/12387/13063/13169/13368/66593/74006/56455/14453/18810/19058/106759/71609/269582	19
R-MMU-1855204	Synthesis of IP3 and IP4 in the cytosol	2194-02-01	22/5695	0.999674	1	0.789764	12314/18802	2
R-MMU-390918	Peroxisomal lipid metabolism	2194-02-01	22/5695	0.999674	1	0.789764	171282/20524	2
R-MMU-2129379	Molecules associated with elastic fibres	2194-03-01	27/5695	0.999701	1	0.789764	280635/16412/22370	3
R-MMU-5357801	Programmed Cell Death	23/2194	100/5695	0.999707	1	0.789764	56215/11518/74268/12015/12018/11797/12387/13063/13169/13368/66593/74006/56455/14453/108155/18810/19058/78294/106759/71609/22186/22187/269582	23
R-MMU-1474290	Collagen formation	15/2194	73/5695	0.999712	1	0.789764	12476/12822/213945/269132/56693/18810/69700/12828/12830/665033/12815/373864/12829/12839/24087	15
R-MMU-211897	Cytochrome P450 - arranged by substrate type	2194-01-01	17/5695	0.999748	1	0.789764	13123	1
R-MMU-194315	Signaling by Rho GTPases	87/2194	300/5695	0.999844	1	0.789764	232345/11350/109934/11465/66713/74117/223666/216831/192662/213649/71704/56443/76709/56378/68089/67771/12235/12237/12314/12540/60411/72155/83815/320394/12385/12387/20430/13385/66934/13542/13544/13426/13427/56455/14163/16319/545156/74764/17120/19094/26416/67139/77579/67938/17904/18016/103468/234865/59015/69736/445007/269966/18607/18643/225326/18709/75669/109333/263803/19046/19052/51792/26931/19353/170758/19386/11848/80837/104215/57294/320271/110379/72124/20663/70385/20779/20807/14270/53857/238463/545486/103573/229841/102920/269608/214804/22142	87
R-MMU-196807	Nicotinate metabolism	2194-02-01	24/5695	0.999867	1	0.789764	214424/19225	2
R-MMU-156590	Glutathione conjugation	2194-03-01	29/5695	0.999871	1	0.789764	68214/66447/71522	3
R-MMU-1566948	Elastic fibre formation	2194-04-01	34/5695	0.999892	1	0.789764	280635/18550/16412/22370	4
R-MMU-1614635	Sulfur amino acid metabolism	2194-01-01	19/5695	0.999905	1	0.789764	56551	1
R-MMU-196849	Metabolism of water-soluble vitamins and cofactors	20/2194	97/5695	0.999957	1	0.789764	17250/68214/68421/67096/109129/665563/107885/75735/214424/66904/72621/103711/22072/22073/19225/73132/69906/114228/54338/52710	20
R-MMU-15869	Metabolism of nucleotides	15/2194	80/5695	0.999964	1	0.789764	66358/11637/102216272/229665/69719/27369/64705/105446/14775/14923/50773/213484/74167/22245/68556	15
R-MMU-1474244	Extracellular matrix organization	52/2194	204/5695	0.999977	1	0.789764	232345/11490/12215/50817/12336/12380/12476/17228/12822/213945/269132/56693/13138/50701/280635/16456/14161/110135/99571/18550/15530/16399/16412/16621/16776/16779/23928/58223/17394/72947/18810/18815/22072/22073/20970/22139/22370/69543/69700/12828/12830/665033/114228/16612/11501/12815/373864/12829/12839/16407/64706/24087	52
R-MMU-5173214	O-glycosylation of TSR domain-containing proteins	2194-01-01	22/5695	0.999978	1	0.789764	271127	1
R-MMU-194840	Rho GTPase cycle	20/2194	103/5695	0.999992	1	0.789764	232345/109934/223666/216831/192662/213649/71704/12540/14163/545156/18709/19353/170758/11848/80837/104215/20663/14270/269608/214804	20
R-MMU-8978868	Fatty acid metabolism	24/2194	118/5695	0.999994	1	0.789764	17250/71985/102632/66834/171282/13177/54325/14775/70757/57874/97212/231086/223722/26922/66904/18979/54397/96979/19225/20524/216739/66775/11686/23801	24
R-MMU-156580	Phase II - Conjugation of compounds	2194-07-01	61/5695	1	1	0.789764	68214/232087/66447/22021/22022/67674/71522	7
R-MMU-211945	Phase I - Functionalization of compounds	2194-03-01	42/5695	1	1	0.789764	26876/13123/14261	3
R-MMU-556833	Metabolism of lipids	115/2194	422/5695	1	1	0.789764	17250/106861/71985/102632/66834/171282/55979/28169/208665/11657/11840/11842/68865/52858/110911/99712/71949/109151/12651/13000/13001/13123/13350/13595/13177/54325/23943/75320/67420/14137/103199/14466/230101/14473/56209/14626/14667/14712/231510/14775/70757/57874/97212/231086/15357/15446/70750/218121/56453/223722/26922/77116/20602/227102/66844/66904/13026/236899/18618/67073/224020/59004/225326/18706/18708/18709/75669/18711/219024/18717/53357/231999/74411/66853/18979/54397/101540/75292/19156/19210/27388/96979/19225/68365/83493/77980/235623/12401/81535/20466/20524/66993/77626/56632/268656/57357/20788/76205/170459/73166/12257/22196/30960/216739/320981/66775/235293/66826/330450/233549/11686/23801/208982/170749/54384	115
R-MMU-211859	Biological oxidations	2194-10-01	107/5695	1	1	0.789764	26876/13123/68214/232087/66447/22021/22022/67674/14261/71522	10

### Sheet: good_predictor
ID	Description	GeneRatio	BgRatio	pvalue	p.adjust	qvalue	geneID	Count
R-MMU-211859	Biological oxidations	63/1775	107/5695	2.15606e-09	1.93614e-06	1.82925e-06	68738/60525/71670/11529/11622/11632/11668/72535/11669/11670/11754/11864/57344/68021/23827/109857/68044/69574/66054/13078/104086/14149/14262/14629/14630/23887/207182/14859/76263/14862/14864/14866/14870/14871/14874/54486/15516/17161/109731/56615/210009/17960/17977/17978/18113/75475/23971/23972/19223/19224/13521/56362/69083/54200/21391/22017/22235/109652/545817/394430/72094/117147/107146	63
R-MMU-1474244	Extracellular matrix organization	97/1775	204/5695	4.62387e-07	0.000207612	0.00019615	216725/23794/12111/12153/381122/12334/12337/12338/12339/12505/12550/12816/12818/12819/12843/140709/12825/12831/12832/234407/12845/13030/13033/13038/13179/13518/100952/246707/14115/23876/14119/14173/14268/12950/56213/15894/16398/16400/16401/16402/16403/241226/104099/16410/16411/16419/16420/16421/320910/67374/83964/16772/16773/16774/16775/16780/16948/94352/16950/268977/17182/17384/17385/17387/17390/17392/56401/210530/14789/18542/18590/18613/26432/19035/18750/268935/20969/20971/12406/14218/20692/20750/21808/21857/21923/11595/11489/12813/12814/12821/12837/329941/13004/329278/73647/12841/17386	97
R-MMU-211945	Phase I - Functionalization of compounds	27/1775	42/5695	9.42094e-06	0.00282	0.00266431	68738/60525/11529/11622/11632/11668/72535/11669/11670/11754/11864/68021/109857/69574/13078/104086/14149/14262/15516/17161/109731/17977/17978/19223/19224/21391/545817	27
R-MMU-556833	Metabolism of lipids	169/1775	422/5695	3.6931e-05	0.008291	0.00783325	78894/52538/107476/100705/11363/110446/110460/72482/78245/26897/329910/70025/56360/93732/66659/264895/257633/14081/50790/433256/380660/68262/228061/67861/11671/11687/11689/11690/17117/11881/77041/69772/12169/12408/76893/67260/12660/68018/266692/70568/12894/12908/74114/19025/13078/104086/72108/67460/70059/13360/23986/74147/13850/52635/14073/14077/11770/16592/16204/76267/56473/14104/110196/14149/14593/23887/14933/12091/14732/14555/333433/14571/14776/15107/229003/69573/15356/208715/15360/54486/15483/114664/15486/15488/101502/319554/234515/16331/16332/210992/14245/64898/16987/67216/19014/23945/56690/109136/268783/17855/17977/17978/320634/76303/74486/64291/71720/99031/100273/67041/110821/16922/18718/117150/56305/18739/19679/327958/192654/18780/18783/232889/271844/66857/101476/83436/109135/240753/19012/50784/67916/330260/242083/19063/19211/64292/19223/19224/19249/216724/208449/20520/213603/20597/58994/20773/228677/20775/56018/59045/20975/21372/81004/21391/116940/75778/106869/66443/244882/234729/14080/433323/338521/14079/12640/212862/214253/170835/20698	169
R-MMU-156580	Phase II - Conjugation of compounds	34/1775	61/5695	5.55206e-05	0.0099715	0.00942097	57344/23827/68044/66054/14629/14630/23887/207182/14859/76263/14862/14864/14866/14870/14871/14874/54486/56615/210009/17960/18113/75475/23971/23972/13521/56362/69083/54200/22017/22235/394430/72094/117147/107146	34
R-MMU-71291	Metabolism of amino acids and derivatives	84/1775	193/5695	0.000159246	0.0217023	0.0205041	23923/30956/66948/66885/110446/75986/56454/212647/104776/56752/434437/11847/66514/11898/170442/12035/12411/218865/12709/12971/107869/13195/209692/67870/53320/14431/67092/270076/104174/14660/14661/14718/108682/14874/107766/15233/58875/227095/15930/14204/100328588/56357/98256/70789/623661/78038/246221/66902/210009/269642/18104/18242/18416/236539/243382/19125/107272/16913/16912/21762/66998/19186/19192/103554/209027/110391/15473/20229/231691/20768/218442/20425/50799/20539/59010/20810/21823/22117/226654/19193/70337/66194/71761/12640	84
R-MMU-3000178	ECM proteoglycans	23/1775	38/5695	0.000169171	0.0217023	0.0205041	12111/12843/12825/12831/12832/12845/13179/14268/12950/16398/241226/104099/16410/16411/16419/16420/17182/20692/21923/11595/13004/329278/12841	23
R-MMU-372790	Signaling by GPCR	104/1775	250/5695	0.00023627	0.0247676	0.0234002	26364/11551/67861/11651/23797/16952/234094/230972/207212/102098/52666/622434/328967/77669/268739/109689/216869/12273/54598/55984/20297/20304/13136/20312/14825/20315/330122/20311/17329/13139/20148/230857/13605/13616/13617/13649/224014/14272/14293/14675/14677/14678/14696/14697/66066/14701/14702/14735/23888/110355/320129/15199/27400/16443/16653/16956/16971/26417/75624/23945/17392/53972/75805/18107/18108/18574/54611/238871/18584/18783/18795/18797/18798/19053/277360/19088/18750/18753/54409/19659/98711/70335/67865/19735/11852/19877/19878/20111/110651/67775/20969/20971/20662/20604/20897/22044/22068/22324/22325/14725/11515/12640/18166/18545	104
R-MMU-199418	Negative regulation of the PI3K/AKT network	35/1775	67/5695	0.000248228	0.0247676	0.0234002	11651/23797/13649/13866/13867/13869/13982/14164/14173/80857/14178/14360/14388/15234/77125/16337/266632/16367/384783/16818/26417/18590/18596/83490/18718/117150/19053/226849/19211/19354/56212/21802/75778/22324/11839	35
R-MMU-73817	Purine ribonucleoside monophosphate biosynthesis	10/1775	5695-12-01	0.00028939	0.0253641	0.0239637	11564/11566/11565/108147/14450/229363/23917/23918/67054/231327	10
R-MMU-15869	Metabolism of nucleotides	40/1775	80/5695	0.000310696	0.0253641	0.0239637	11486/75894/11534/11564/11566/11565/11639/78801/108147/66588/55936/99586/12495/215446/67464/14450/14544/66355/229363/14782/23917/23918/18102/56520/76952/23959/53893/67054/18950/231327/20133/20135/56045/21877/72962/22171/80914/22271/22436/229949	40
R-MMU-500792	GPCR ligand binding	30/1775	57/5695	0.000574538	0.0413288	0.0390471	26364/11551/16952/12273/54598/20297/20304/13136/20312/14825/20315/330122/20311/17329/230857/13616/13617/14293/14696/14697/66066/14701/14702/15199/75805/54409/20604/22044/12640/18166	30
R-MMU-6811558	PI5P, PP2A and IER3 Regulate PI3K/AKT Signaling	32/1775	62/5695	0.000598302	0.0413288	0.0390471	11651/13649/13866/13867/13869/13982/14164/14173/80857/14178/14360/14388/15234/77125/16337/266632/16367/384783/16818/26417/18590/18596/83490/18718/117150/19053/226849/19354/56212/21802/22324/11839	32
R-MMU-388396	GPCR downstream signalling	100/1775	246/5695	0.000815842	0.0523304	0.0494412	11551/67861/11651/23797/16952/234094/230972/207212/102098/52666/622434/328967/77669/268739/109689/216869/12273/54598/55984/20297/20304/20312/14825/20315/330122/20311/17329/13139/20148/13605/13616/13617/13649/224014/14272/14293/14675/14677/14678/14696/14697/66066/14701/14702/14735/23888/110355/320129/15199/27400/16443/16653/16956/16971/26417/75624/23945/17392/53972/18107/18108/18574/54611/238871/18584/18783/18795/18797/18798/19053/277360/19088/18750/18753/54409/19659/98711/70335/67865/19735/11852/19877/19878/20111/110651/67775/20969/20971/20662/20604/20897/22044/22068/22324/22325/14725/11515/12640/18166/18545	100
R-MMU-192105	Synthesis of bile acids and bile salts	13/1775	19/5695	0.000909717	0.0544617	0.0514549	93732/17117/104086/15488/101502/17977/17978/76303/64291/71720/99031/100273/19223	13
R-MMU-1500931	Cell-Cell communication	34/1775	70/5695	0.0016396	0.0899735	0.0850061	17356/54725/94332/12550/12552/12557/12558/12562/12563/13518/74202/218952/192176/68794/14360/29875/16403/16664/110308/16774/16780/225341/17973/17974/58235/71740/93742/58220/57342/19229/22323/12821/23880/170643	34
R-MMU-373076	Class A/1 (Rhodopsin-like receptors)	21/1775	38/5695	0.00170329	0.0899735	0.0850061	11551/16952/12273/20297/20304/20312/14825/20315/330122/20311/17329/230857/13616/13617/14293/15199/75805/20604/22044/12640/18166	21
R-MMU-8978868	Fatty acid metabolism	52/1775	118/5695	0.00196192	0.0938378	0.088657	52538/107476/100705/11363/72482/78245/26897/329910/70025/56360/93732/264895/257633/14081/50790/433256/11671/11687/11689/11690/17117/12408/12894/12908/74114/13078/67460/23986/74147/13850/14073/76267/56473/14104/23887/14776/15107/54486/15488/56690/109136/110821/16922/18783/330260/19063/64292/19223/19224/20520/21391/75778	52
R-MMU-156590	Glutathione conjugation	17/1775	29/5695	0.00198543	0.0938378	0.088657	68044/66054/14629/14630/23887/207182/14859/76263/14862/14864/14866/14870/14871/14874/54486/56615/75475	17
R-MMU-8979227	Triglyceride metabolism	11/1775	16/5695	0.00218584	0.0981444	0.0927258	14077/11770/16592/16204/14933/14732/14571/14245/64898/14080/14079	11
R-MMU-375276	Peptide ligand-binding receptors	19/1775	34/5695	0.00236159	0.100986	0.0954106	16952/12273/20297/20304/20312/14825/20315/330122/20311/17329/230857/13616/13617/14293/15199/75805/20604/22044/18166	19
R-MMU-194840	Rho GTPase cycle	46/1775	103/5695	0.0025264	0.103123	0.0974297	78514/76117/73910/71435/232201/71302/544817/268970/214137/12549/330914/232906/11856/216445/11857/234094/230972/207212/102098/622434/328967/77669/268739/108699/69993/13605/58909/224014/14569/16443/53972/320634/94190/277360/19354/26934/11852/56212/69581/20662/117600/259302/243362/106628/22324/22325	46
R-MMU-194068	Bile acid and bile salt metabolism	14/1775	23/5695	0.00305996	0.119471	0.112875	93732/17117/104086/16204/15488/101502/17977/17978/76303/64291/71720/99031/100273/19223	14
R-MMU-1474290	Collagen formation	34/1775	73/5695	0.00392128	0.146721	0.138621	216725/12153/12816/12818/12819/12843/140709/12825/12831/12832/234407/13030/13518/16403/16774/16780/16948/94352/16950/17392/56401/210530/14789/18542/26432/19035/12406/12813/12814/12821/12837/329941/12841/17386	34
R-MMU-8874081	MET activates PTK2 signaling	15/1775	26/5695	0.00449375	0.154919	0.146366	12843/12825/12831/12832/14268/15234/16398/16400/16772/16773/16774/16775/16780/14083/12814	15
R-MMU-9006931	Signaling by Nuclear Receptors	56/1775	133/5695	0.00458725	0.154919	0.146366	11651/23797/11668/19378/56847/12455/12894/12903/12904/20148/28200/13649/13869/13982/16592/14228/14229/15375/56484/14677/14678/14696/14697/66066/14701/14702/268527/68705/15519/15516/15507/16001/16653/26417/19014/17390/17392/17977/17978/228026/236900/18667/67738/18762/14083/19401/98711/105014/242285/21372/81004/21802/21887/11839/14462/20698	56
R-MMU-1483249	Inositol phosphate metabolism	20/1775	38/5695	0.00465791	0.154919	0.146366	114663/16329/234515/16331/16332/69718/71780/217837/320404/58242/71207/320634/18795/18797/18798/74055/234779/19211/104759/170835	20
R-MMU-8956320	Nucleobase biosynthesis	10/1775	15/5695	0.0049263	0.155328	0.146753	11564/11566/11565/108147/14450/229363/23917/23918/67054/231327	10
R-MMU-5365859	RA biosynthesis pathway	9/1775	13/5695	0.00532093	0.155328	0.146753	11668/19378/56847/12903/20148/28200/98711/105014/242285	9
R-MMU-5683826	Surfactant metabolism	9/1775	13/5695	0.00532093	0.155328	0.146753	224792/11551/216197/12945/30937/16541/20388/20531/27410	9
R-MMU-1266738	Developmental Biology	119/1775	314/5695	0.00536211	0.155328	0.146753	11651/23797/232906/12365/12558/12566/12575/12825/12831/12832/12933/12386/20315/13430/13448/13449/22240/65254/13506/13507/13512/109620/13642/13643/13649/13836/13841/13845/13846/13866/14026/22350/56484/14360/14388/14585/14587/14786/15519/15516/384783/16402/104099/16410/16443/259277/16653/16664/16666/16667/16668/16669/94179/75706/110308/110310/332131/16691/69473/66708/17096/29857/26415/26417/17258/17261/17390/17698/17967/17973/17974/53972/18186/57764/18553/18645/18772/67451/227937/18845/54712/19041/18750/14083/19264/110351/19401/218397/19684/11852/19877/19878/73086/20130/20349/20354/58194/20439/20563/20564/17127/17128/20662/20742/20743/19143/21413/99681/22145/22152/22153/227613/22323/22325/22359/12606/64058/21816/12841	119
R-MMU-194315	Signaling by Rho GTPases	114/1775	300/5695	0.00576523	0.161787	0.152854	11835/78514/76117/73910/71435/232201/71302/544817/268970/214137/12549/330914/232906/11856/216445/11857/234094/230972/207212/102098/622434/328967/77669/268739/20877/11799/12236/107995/52276/12550/108000/26886/108699/69993/12704/56430/208846/54004/56419/235661/68097/13605/236930/14026/58909/224014/192176/57778/71409/14569/94221/29875/544963/404710/16443/381293/16563/73804/232943/16709/26417/71960/98932/17969/17970/17972/17973/105855/17978/67052/53972/241275/18221/66977/320634/94190/18645/68458/19053/226849/277360/18750/18751/18753/18762/14083/19354/26934/11852/56212/69581/52428/19877/19878/20202/55948/20662/67629/66442/117600/259302/243362/216965/106628/22145/22152/22153/227613/22324/22325/22629/52696/12532/237038	114
R-MMU-1855204	Synthesis of IP3 and IP4 in the cytosol	13/1775	22/5695	0.0061361	0.166976	0.157758	16331/16332/217837/320404/320634/18795/18797/18798/74055/234779/19211/104759/170835	13
R-MMU-1474228	Degradation of the extracellular matrix	40/1775	91/5695	0.00652866	0.172434	0.162913	23794/12153/381122/12334/12337/12338/12339/12505/12550/12816/12819/12843/140709/12825/12831/12832/13030/13033/13038/13179/14119/14268/56213/16774/16780/17384/17385/17387/17390/17392/268935/20750/21857/11595/12813/12814/12837/329941/73647/17386	40
R-MMU-446728	Cell junction organization	27/1775	57/5695	0.00730685	0.187473	0.177123	17356/54725/94332/12550/12552/12557/12558/12562/12563/13518/74202/218952/192176/68794/16403/16664/110308/16774/16780/225341/58235/71740/93742/58220/57342/22323/12821	27
R-MMU-216083	Integrin cell surface interactions	30/1775	65/5695	0.00765912	0.191053	0.180504	12505/12550/12843/12825/12831/12832/12845/14268/15894/16398/16400/16401/16402/16403/241226/104099/16410/16411/16419/16420/16421/320910/67374/83964/18613/20750/21923/12837/329941/12841	30
R-MMU-112316	Neuronal System	57/1775	139/5695	0.00824643	0.200143	0.189093	268860/238276/11669/214579/319924/56808/12296/52163/12322/108058/55984/12361/53310/224997/13821/13822/226352/14660/14677/14678/14696/14697/66066/14701/14702/26556/26557/26558/16533/16534/16535/108030/272381/74342/17161/67111/52589/18195/18795/18797/233977/67533/19024/19088/18750/18751/20111/110651/210274/20510/20910/20965/20979/22249/245446/11515/239250	57
R-MMU-2022090	Assembly of collagen fibrils and other multimeric structures	25/1775	53/5695	0.0102988	0.242514	0.229124	12153/12816/12818/12819/12843/12825/12831/12832/13030/13518/16403/16774/16780/16948/94352/16950/17392/18542/12813/12814/12821/12837/329941/12841/17386	25
R-MMU-196757	Metabolism of folate and pterines	9/1775	14/5695	0.0108024	0.242514	0.229124	107747/216188/13361/14276/108156/270685/17768/20425/108037	9
R-MMU-197264	Nicotinamide salvaging	9/1775	14/5695	0.0108024	0.242514	0.229124	59027/223646/246703/18113/67993/547253/80285/19223/216225	9
R-MMU-111465	Apoptotic cleavage of cellular proteins	17/1775	33/5695	0.0115693	0.247363	0.233706	12169/12367/12368/12369/12550/13512/109620/14272/17762/18260/18772/18753/14083/19877/70415/21873/22352	17
R-MMU-4086398	Ca2+ pathway	17/1775	33/5695	0.0115693	0.247363	0.233706	12322/14368/14696/14697/66066/14701/14702/16653/16842/18795/18797/19055/21414/21415/22411/22418/14365	17
R-MMU-418594	G alpha (i) signalling events	54/1775	133/5695	0.0124602	0.257866	0.243629	11551/67861/16952/12273/55984/20297/20304/20312/14825/20315/330122/20311/17329/20148/14272/14293/14677/14678/14696/14697/66066/14701/14702/14735/23888/110355/15199/27400/16956/16971/75624/18107/18108/18574/238871/18783/18795/18797/18798/19053/19088/18750/18753/19659/98711/67865/20969/20971/20604/20897/14725/11515/18166/18545	54
R-MMU-1250196	SHC1 events in ERBB2 signaling	7/1775	5695-10-01	0.0132092	0.257866	0.243629	13649/13866/13867/13869/18750/18753/19248	7
R-MMU-351906	Apoptotic cleavage of cell adhesion proteins	7/1775	5695-10-01	0.0132092	0.257866	0.243629	12367/12550/13512/109620/18260/18772/21873	7
R-MMU-446107	Type I hemidesmosome assembly	7/1775	5695-10-01	0.0132092	0.257866	0.243629	13518/16403/16664/110308/16774/16780/12821	7
R-MMU-8875878	MET promotes cell motility	18/1775	36/5695	0.0138276	0.264196	0.249609	12843/12825/12831/12832/14268/14388/15234/16398/16400/16772/16773/16774/16775/16780/14083/319939/12814/217169	18
R-MMU-6794361	Neurexins and neuroligins	11/1775	19/5695	0.0141561	0.264837	0.250215	12361/53310/224997/13821/13822/226352/26556/26557/26558/74342/210274	11
R-MMU-9006934	Signaling by Receptor Tyrosine Kinases	121/1775	329/5695	0.0146736	0.268915	0.254068	11651/23797/11972/110935/11966/68775/109880/12562/214425/12843/12825/12831/12832/67603/13649/140580/13866/13867/13869/59079/13982/207920/77411/14158/14164/14173/80857/14178/14181/399558/71436/14268/14360/14388/14425/71520/17444/14786/68705/15234/15519/15507/16001/16337/16367/384783/16398/16400/16410/16452/16653/16772/16773/16774/16775/16780/16818/17096/29857/26415/26417/17937/17969/17970/17972/17973/17974/105855/17999/18186/18187/18553/18590/18596/18791/19053/18750/18751/18753/18762/14083/19229/20459/19246/19248/19255/19271/19272/74334/218397/19877/19878/20111/110651/73086/58194/20662/20750/24064/20850/20851/20852/21682/21802/21826/21827/21828/75778/319939/84092/22324/22325/107568/22601/140494/12814/11839/217169/12841/319520/20698	121
R-MMU-1566948	Elastic fibre formation	17/1775	34/5695	0.0165449	0.293856	0.277632	100952/246707/14115/23876/14119/14268/16402/241226/16410/16419/16420/320910/16948/94352/16950/268977/21808	17
R-MMU-211897	Cytochrome P450 - arranged by substrate type	10/1775	17/5695	0.0166889	0.293856	0.277632	11622/11864/13078/104086/14149/17977/17978/19223/21391/545817	10
R-MMU-5173214	O-glycosylation of TSR domain-containing proteins	12/1775	22/5695	0.0190041	0.319972	0.302306	235130/216725/23794/77794/229595/66548/381694/233744/21826/207596/239337/108153	12
R-MMU-5668599	RHO GTPases Activate NADPH Oxidases	12/1775	22/5695	0.0190041	0.319972	0.302306	26417/17969/17970/17972/241275/18750/18751/18753/18762/19354/20202/237038	12
R-MMU-163125	Post-translational modification: synthesis of GPI-anchored proteins	18/1775	37/5695	0.0192411	0.319972	0.302306	11647/235505/70574/14276/67133/17068/17069/68468/30060/56047/320840/241062/18793/57256/72373/269295/21838/23934	18
R-MMU-1660661	Sphingolipid de novo biosynthesis	16/1775	32/5695	0.0198198	0.323604	0.305738	11671/76893/67260/68018/70059/76303/19012/50784/67916/242083/208449/20773/228677/433323/338521/20698	16
R-MMU-8957275	Post-translational protein phosphorylation	35/1775	83/5695	0.0215621	0.332365	0.314015	12558/83453/216197/100037258/232146/208659/14268/14314/14456/105348/15464/22027/16009/16010/16011/29817/16709/16852/268977/17182/30060/17304/56047/74761/77583/71853/104009/19672/13602/20750/20856/21857/98170/21923/83554	35
R-MMU-196849	Metabolism of water-soluble vitamins and cofactors	40/1775	97/5695	0.0220034	0.332365	0.314015	107476/100705/107747/216188/11761/109672/13361/18605/14104/14276/268566/110948/78038/109136/68591/108156/270685/17768/210009/59027/223646/246703/74080/18113/23959/67993/547253/80285/110821/106564/19223/67375/54391/20425/108037/20525/21452/29807/80721/216225	40
R-MMU-2871809	FCERI mediated Ca+2 mobilization	11/1775	20/5695	0.022736	0.332365	0.314015	17444/16822/17096/18019/234779/19055/20662/20963/21682/22324/22325	11
R-MMU-112315	Transmission across Chemical Synapses	41/1775	100/5695	0.0228108	0.332365	0.314015	268860/238276/11669/214579/319924/56808/12296/52163/12322/108058/55984/12361/53310/13821/14660/14677/14678/14696/14697/66066/14701/14702/108030/17161/67111/52589/18195/18795/18797/233977/19088/18750/18751/20111/110651/20510/20910/20965/20979/22249/11515	41
R-MMU-193368	Synthesis of bile acids and bile salts via 7alpha-hydroxycholesterol	8/1775	13/5695	0.0229472	0.332365	0.314015	93732/17117/104086/15488/101502/17977/17978/19223	8
R-MMU-202433	Generation of second messenger molecules	8/1775	13/5695	0.0229472	0.332365	0.314015	12503/12501/17444/16818/16822/17973/234779/23880	8
R-MMU-211976	Endogenous sterols	8/1775	13/5695	0.0229472	0.332365	0.314015	11622/11864/13078/104086/14149/17977/17978/19223	8
R-MMU-5362517	Signaling by Retinoic Acid	15/1775	30/5695	0.0237752	0.338891	0.320181	11668/19378/56847/12894/12903/12904/20148/28200/16592/228026/236900/19401/98711/105014/242285	15
R-MMU-418555	G alpha (s) signalling events	18/1775	38/5695	0.026146	0.353877	0.334339	109689/216869/54598/14696/14697/66066/14701/14702/110355/320129/18574/54611/238871/18584/54409/70335/67775/12640	18
R-MMU-156584	Cytosolic sulfonation of small molecules	7/1775	5695-11-01	0.0266278	0.353877	0.334339	23827/23971/23972/13521/56362/69083/54200	7
R-MMU-174403	Glutathione synthesis and recycling	7/1775	5695-11-01	0.0266278	0.353877	0.334339	68044/66054/14629/14630/23887/207182/75475	7
R-MMU-75205	Dissolution of Fibrin Clot	7/1775	5695-11-01	0.0266278	0.353877	0.334339	18791/18792/18793/20194/18788/20725/20720	7
R-MMU-1650814	Collagen biosynthesis and modifying enzymes	24/1775	54/5695	0.0268897	0.353877	0.334339	216725/12153/12816/12818/12819/12843/140709/12825/12831/12832/234407/56401/210530/14789/18542/26432/19035/12406/12813/12814/12821/12837/329941/12841	24
R-MMU-70895	Branched-chain amino acid catabolism	10/1775	18/5695	0.0272259	0.353877	0.334339	66948/66885/110446/104776/12035/58875/227095/56357/78038/243382	10
R-MMU-2142753	Arachidonic acid metabolism	16/1775	33/5695	0.0275851	0.353877	0.334339	11687/11689/11690/12408/13078/13850/14073/23887/14776/54486/18783/330260/64292/19223/19224/21391	16
R-MMU-112310	Neurotransmitter release cycle	14/1775	28/5695	0.0285639	0.361274	0.341328	268860/214579/319924/12361/14660/108030/17161/67111/233977/20510/20910/20965/20979/22249	14
R-MMU-75153	Apoptotic execution phase	19/1775	41/5695	0.0291621	0.363716	0.343635	12169/12367/12368/12369/12550/13347/13512/109620/14272/97165/17762/18260/18772/18753/14083/19877/70415/21873/22352	19
R-MMU-9009391	Extra-nuclear estrogen signaling	23/1775	52/5695	0.0317435	0.390489	0.36893	11651/23797/13649/13982/56484/14677/14678/14696/14697/66066/14701/14702/15519/15507/16001/16653/17390/17392/18762/14083/21802/11839/20698	23
R-MMU-3000170	Syndecan interactions	9/1775	16/5695	0.0326316	0.390763	0.369189	14173/14268/16398/16403/16410/16419/18750/20969/20971	9
R-MMU-381426	Regulation of Insulin-like Growth Factor (IGF) transport and uptake by Insulin-like Growth Factor Binding Proteins (IGFBPs)	36/1775	88/5695	0.0326361	0.390763	0.369189	12558/83453/216197/100037258/232146/208659/14268/14314/14456/105348/15464/22027/16008/16009/16010/16011/29817/16709/16852/268977/17182/30060/17304/56047/74761/77583/71853/104009/19672/13602/20750/20856/21857/98170/21923/83554	36
R-MMU-8956319	Nucleobase catabolism	13/1775	26/5695	0.0343778	0.405382	0.383	99586/12495/215446/67464/14544/76952/23959/53893/18950/56045/72962/22271/22436	13
R-MMU-1227986	Signaling by ERBB2	18/1775	39/5695	0.0347599	0.405382	0.383	11651/23797/13649/13866/13867/13869/59079/14360/14388/14786/15519/16653/18750/18753/20459/19248/20662/84092	18
R-MMU-196854	Metabolism of vitamins and cofactors	53/1775	137/5695	0.0353462	0.40675	0.384293	107476/100705/67861/11651/107747/216188/11761/109672/13361/18605/14104/14276/320415/14735/23888/268566/110948/15519/15926/16956/16971/78038/109136/68591/108156/270685/17768/210009/59027/223646/246703/74080/18113/23959/67993/547253/80285/110821/106564/19223/67375/19659/54391/20969/20971/20425/108037/20525/21452/29807/14725/80721/216225	53
R-MMU-8939211	ESR-mediated signaling	39/1775	97/5695	0.0357831	0.40675	0.384293	11651/23797/12455/13649/13869/13982/14228/14229/15375/56484/14677/14678/14696/14697/66066/14701/14702/268527/68705/15519/15516/15507/16001/16653/26417/19014/17390/17392/17977/17978/18667/67738/18762/14083/21802/21887/11839/14462/20698	39
R-MMU-422356	Regulation of insulin secretion	19/1775	42/5695	0.0380942	0.427607	0.403999	50790/11551/56808/12296/12491/14675/14677/14678/14696/14697/66066/14701/14702/17118/18795/18797/18750/20525/56508	19
R-MMU-380108	Chemokine receptors bind chemokines	8/1775	14/5695	0.0391403	0.428634	0.404969	20297/20304/20312/14825/20315/330122/20311/17329	8
R-MMU-881907	Gastrin-CREB signalling pathway via PKC and MAPK	8/1775	14/5695	0.0391403	0.428634	0.404969	13649/16653/26417/17392/18750/20111/110651/20662	8
R-MMU-196807	Nicotinate metabolism	12/1775	24/5695	0.0414596	0.448563	0.423798	59027/223646/246703/74080/18113/23959/67993/547253/80285/19223/67375/216225	12
R-MMU-416482	G alpha (12/13) signalling events	24/1775	56/5695	0.0423737	0.452995	0.427985	234094/230972/207212/102098/622434/328967/77669/268739/13605/224014/14696/14697/66066/14701/14702/16443/53972/277360/11852/19877/19878/20662/22324/22325	24
R-MMU-8848021	Signaling by PTK6	18/1775	40/5695	0.0452865	0.46347	0.437882	11651/232906/12443/12566/13448/13649/140580/13866/13867/13869/93695/170771/13992/16653/20459/19246/218397/106766	18
R-MMU-9006927	Signaling by Non-Receptor Tyrosine Kinases	18/1775	40/5695	0.0452865	0.46347	0.437882	11651/232906/12443/12566/13448/13649/140580/13866/13867/13869/93695/170771/13992/16653/20459/19246/218397/106766	18
R-MMU-8957322	Metabolism of steroids	30/1775	73/5695	0.0453773	0.46347	0.437882	110460/93732/67861/17117/104086/13360/16204/110196/14149/14593/208715/15483/114664/15486/15488/101502/319554/16987/17855/17977/17978/76303/64291/71720/99031/100273/19223/20775/59045/12640	30
R-MMU-400685	Sema4D in semaphorin signaling	7/1775	5695-12-01	0.0469663	0.46347	0.437882	232906/13866/11852/19877/19878/20130/20354	7
R-MMU-5218921	VEGFR2 mediated cell proliferation	7/1775	5695-12-01	0.0469663	0.46347	0.437882	16653/18750/18751/18753/18762/218397/20698	7
R-MMU-5358508	Mismatch Repair	7/1775	5695-12-01	0.0469663	0.46347	0.437882	16881/17350/17685/17686/17688/18538/18971	7
R-MMU-75035	Chk1/Chk2(Cds1) mediated inactivation of Cyclin B:Cdk1 complex	7/1775	5695-12-01	0.0469663	0.46347	0.437882	268697/12534/50883/55948/22390/22629/12532	7
R-MMU-2129379	Molecules associated with elastic fibres	13/1775	27/5695	0.0478585	0.467141	0.44135	100952/246707/14115/23876/14119/14268/241226/16410/16419/16420/320910/268977/21808	13
R-MMU-499943	Interconversion of nucleotide di- and triphosphates	11/1775	22/5695	0.0501196	0.479463	0.452991	11639/78801/66588/55936/14782/18102/56520/20133/20135/22171/229949	11
R-MMU-1971475	A tetrasaccharide linker sequence is required for GAG synthesis	9/1775	17/5695	0.0505671	0.479463	0.452991	12111/121021/13179/14735/23888/20969/20971/13004/233781	9
R-MMU-6805567	Keratinization	28/1775	68/5695	0.0507226	0.479463	0.452991	12365/13506/13507/13512/109620/259277/16664/16666/16667/16668/16669/94179/75706/110308/110310/332131/16691/69473/66708/18553/18772/67451/227937/19041/19143/99681/64058/21816	28
R-MMU-163685	Integration of energy metabolism	24/1775	57/5695	0.0521996	0.481778	0.455179	107476/100705/50790/11551/56808/12296/12491/14104/14675/14677/14678/14696/14697/66066/14701/14702/17118/18795/18797/19088/18750/20525/21881/56508	24
R-MMU-1442490	Collagen degradation	20/1775	46/5695	0.0522227	0.481778	0.455179	12816/12819/12843/140709/12825/12831/12832/13030/13033/13038/17384/17385/17387/17390/17392/12813/12814/12837/329941/17386	20
R-MMU-71387	Metabolism of carbohydrates	72/1775	196/5695	0.0525771	0.481778	0.455179	72141/77559/11668/11676/11881/93961/72297/227327/14595/12111/12505/80982/58250/68631/121021/13179/67880/13807/14042/14121/74246/14430/14433/74185/12091/14718/14735/23888/14936/15275/15277/212032/114332/218210/18141/27047/23971/23972/18534/74551/18640/170768/18641/18642/56421/56012/110208/18655/72157/70974/18679/18746/116847/19139/110095/66679/20969/20971/50799/13521/20525/20322/225913/21881/11595/78923/16545/13004/18682/20443/233781/77590	72
R-MMU-2162123	Synthesis of Prostaglandins (PG) and Thromboxanes (TX)	6/1775	5695-10-01	0.0563324	0.500856	0.473204	12408/54486/64292/19223/19224/21391	6
R-MMU-4641265	Repression of WNT target genes	6/1775	5695-10-01	0.0563324	0.500856	0.473204	13017/16842/21414/21415/21885/21887	6
R-MMU-5654699	SHC-mediated cascade:FGFR2	6/1775	5695-10-01	0.0563324	0.500856	0.473204	14164/14173/80857/14178/16653/20662	6
R-MMU-373755	Semaphorin interactions	18/1775	41/5695	0.0579056	0.509796	0.48165	232906/12933/22240/65254/13866/14360/15519/15516/18186/18845/54712/19264/11852/19877/19878/20130/20349/20354	18
R-MMU-8863795	Downregulation of ERBB2 signaling	10/1775	20/5695	0.0607597	0.520613	0.49187	11651/23797/13649/13866/13867/13869/59079/15519/19248/84092	10
R-MMU-983695	Antigen activates B Cell Receptor (BCR) leading to generation of second messengers	10/1775	20/5695	0.0607597	0.520613	0.49187	17060/26377/17973/83490/234779/58194/20662/20866/20963/22324	10
R-MMU-212676	Dopamine Neurotransmitter Release Cycle	8/1775	15/5695	0.0614532	0.520613	0.49187	319924/12361/108030/233977/20910/20965/20979/22249	8
R-MMU-400206	Regulation of lipid metabolism by PPARalpha	8/1775	15/5695	0.0614532	0.520613	0.49187	229003/19014/17977/17978/21372/81004/116940/14080	8
R-MMU-5173105	O-linked glycosylation	25/1775	61/5695	0.0659311	0.553328	0.522779	235130/216725/23794/77794/229595/66548/381694/72297/227327/26887/231050/14425/207839/108150/14537/17829/233744/20440/21826/207596/239337/241391/20443/272411/108153	25
R-MMU-194138	Signaling by VEGF	32/1775	81/5695	0.0674167	0.560557	0.529608	11651/23797/12562/140580/14360/15519/15507/16410/16653/29857/26415/17969/17970/17972/17973/17974/105855/18186/18187/18750/18751/18753/18762/14083/19229/218397/19877/19878/75778/22324/22325/20698	32
R-MMU-6794362	Protein-protein interactions at synapses	17/1775	39/5695	0.0686269	0.565385	0.53417	12361/53310/224997/13821/13822/226352/26556/26557/26558/272381/74342/233977/67533/19024/210274/245446/239250	17
R-MMU-77289	Mitochondrial Fatty Acid Beta-Oxidation	14/1775	31/5695	0.0707631	0.577685	0.54579	52538/11363/72482/78245/26897/329910/70025/56360/264895/67460/15107/109136/110821/75778	14
R-MMU-416476	G alpha (q) signalling events	28/1775	70/5695	0.0721362	0.583589	0.551369	16952/52666/13139/13616/13617/13649/14675/14696/14697/66066/14701/14702/110355/16653/26417/23945/17392/18795/18797/18798/18750/18753/19735/20111/110651/20662/22044/22068	28
R-MMU-8864260	Transcriptional regulation by the AP-2 (TFAP2) family of transcription factors	9/1775	18/5695	0.0739083	0.592586	0.559869	70472/56222/110052/13982/106931/75605/21418/12640/21419	9
R-MMU-2022870	Chondroitin sulfate biosynthesis	7/1775	13/5695	0.0749887	0.59556	0.562679	12111/58250/121021/13179/78923/13004/77590	7
R-MMU-4420097	VEGFA-VEGFR2 Pathway	30/1775	76/5695	0.0756057	0.59556	0.562679	11651/23797/12562/140580/14360/15519/15507/16410/16653/29857/26415/17969/17970/17972/17973/17974/105855/18750/18751/18753/18762/14083/19229/218397/19877/19878/75778/22324/22325/20698	30
R-MMU-2871796	FCERI mediated MAPK activation	12/1775	26/5695	0.0777256	0.606935	0.573426	17444/16653/16822/17096/26398/26414/26417/234779/20662/20963/22324/22325	12
R-MMU-6809371	Formation of the cornified envelope	26/1775	65/5695	0.0810388	0.624386	0.589914	12365/13506/13507/13512/109620/259277/16664/16666/16667/16668/16669/94179/75706/110308/110310/332131/16691/18553/18772/67451/227937/19041/19143/99681/64058/21816	26
R-MMU-3000171	Non-integrin membrane-ECM interactions	16/1775	37/5695	0.081351	0.624386	0.589914	12843/12825/12831/12832/14173/14268/16398/16403/16410/16419/18590/18750/20969/20971/12813/12814	16
R-MMU-5357801	Programmed Cell Death	38/1775	100/5695	0.0854758	0.647544	0.611793	12043/12048/11796/12169/12367/12368/12369/12475/12550/13347/13512/109620/68097/14082/14102/14272/14939/97165/15519/26417/17762/74568/18107/18260/67245/18772/18753/14083/19766/56532/19877/55948/70415/21873/21933/22035/22352/22629	38
R-MMU-2187338	Visual phototransduction	18/1775	43/5695	0.0899679	0.647544	0.611793	67861/20148/14272/14697/14735/23888/27400/16956/16971/75624/18107/18108/19659/98711/20969/20971/20897/14725	18
R-MMU-400042	Adrenaline,noradrenaline inhibits insulin secretion	8/1775	16/5695	0.0902749	0.647544	0.611793	11551/14677/14678/14696/14697/66066/14701/14702	8
R-MMU-8982491	Glycogen metabolism	8/1775	16/5695	0.0902749	0.647544	0.611793	77559/74185/14936/72157/70974/18679/110095/18682	8
R-MMU-975576	N-glycan antennae elongation in the medial/trans-Golgi	8/1775	16/5695	0.0902749	0.647544	0.611793	14595/71665/53618/17158/20440/103534/20443/12640	8
R-MMU-2299718	Condensation of Prophase Chromosomes	6/1775	5695-11-01	0.0919779	0.647544	0.611793	268697/12534/78658/76044/14211/70099	6
R-MMU-5358565	Mismatch repair (MMR) directed by MSH2:MSH6 (MutSalpha)	6/1775	5695-11-01	0.0919779	0.647544	0.611793	16881/17350/17685/17688/18538/18971	6
R-MMU-5654700	FRS-mediated FGFR2 signaling	6/1775	5695-11-01	0.0919779	0.647544	0.611793	14164/14173/80857/14178/16653/20662	6
R-MMU-8963691	Phenylalanine and tyrosine metabolism	6/1775	5695-11-01	0.0919779	0.647544	0.611793	66514/14874/15233/14204/100328588/110391	6
R-MMU-8964539	Glutamate and glutamine metabolism	6/1775	5695-11-01	0.0919779	0.647544	0.611793	56454/14660/14661/18242/209027/66194	6
R-MMU-109581	Apoptosis	33/1775	86/5695	0.0923003	0.647544	0.611793	12043/12048/12169/12367/12368/12369/12475/12550/13347/13512/109620/68097/14082/14102/14272/14939/97165/26417/17762/18107/18260/18772/18753/14083/19766/19877/55948/70415/21873/21933/22035/22352/22629	33
R-MMU-418990	Adherens junctions interactions	11/1775	24/5695	0.0937309	0.652483	0.616459	17356/54725/94332/12550/12552/12557/12558/12562/12563/58235/71740	11
R-MMU-1433557	Signaling by SCF-KIT	15/1775	35/5695	0.096454	0.666274	0.629489	14158/14360/71520/17444/14786/16452/16653/16818/17096/18750/20662/20850/20851/21682/22324	15
R-MMU-186797	Signaling by PDGF	21/1775	52/5695	0.100048	0.669288	0.632337	12825/12831/12832/14786/16653/17973/17974/18590/18596/18791/19248/218397/20662/20750/20850/20851/20852/21826/21827/21828/12841	21
R-MMU-9033241	Peroxisomal protein import	21/1775	52/5695	0.100048	0.669288	0.632337	26897/93732/228061/17117/12908/74114/28200/23986/74147/13850/76263/15356/15488/15926/56690/67528/18634/16922/22284/19193/18126	21
R-MMU-114604	GPVI-mediated activation cascade	12/1775	27/5695	0.101619	0.669288	0.632337	12843/14360/16818/16822/17096/234779/19354/11852/56212/20963/22324/22325	12
R-MMU-422475	Axon guidance	77/1775	218/5695	0.101924	0.669288	0.632337	232906/12825/12831/12832/12933/20315/13430/13448/13449/22240/65254/13642/13643/13649/13836/13841/13845/13846/13866/14026/22350/14360/14388/14585/14587/14786/15519/15516/384783/16402/104099/16410/16443/16653/17096/29857/26415/26417/17390/17698/17967/17973/17974/53972/18186/57764/18645/18845/54712/18750/14083/19264/110351/218397/19684/11852/19877/19878/73086/20130/20349/20354/58194/20439/20563/20564/20662/20742/20743/22145/22152/22153/227613/22323/22325/22359/12841	77
R-MMU-9675108	Nervous system development	77/1775	218/5695	0.101924	0.669288	0.632337	232906/12825/12831/12832/12933/20315/13430/13448/13449/22240/65254/13642/13643/13649/13836/13841/13845/13846/13866/14026/22350/14360/14388/14585/14587/14786/15519/15516/384783/16402/104099/16410/16443/16653/17096/29857/26415/26417/17390/17698/17967/17973/17974/53972/18186/57764/18645/18845/54712/18750/14083/19264/110351/218397/19684/11852/19877/19878/73086/20130/20349/20354/58194/20439/20563/20564/20662/20742/20743/22145/22152/22153/227613/22323/22325/22359/12841	77
R-MMU-1614635	Sulfur amino acid metabolism	9/1775	19/5695	0.102853	0.669288	0.632337	12411/107869/67870/246221/66902/210009/59010/22117/226654	9
R-MMU-373080	Class B/2 (Secretin family receptors)	9/1775	19/5695	0.102853	0.669288	0.632337	26364/54598/13136/14696/14697/66066/14701/14702/54409	9
R-MMU-451326	Activation of kainate receptors upon glutamate binding	9/1775	19/5695	0.102853	0.669288	0.632337	53310/14696/14697/66066/14701/14702/52589/18795/18797	9
R-MMU-112043	PLC beta mediated events	13/1775	30/5695	0.108447	0.691192	0.653031	55984/14677/14678/110355/18574/18783/18795/18797/18798/19088/18750/18753/11515	13
R-MMU-913531	Interferon Signaling	18/1775	44/5695	0.109576	0.691192	0.653031	12322/108058/230073/19106/13682/66892/16391/100038882/16452/26417/17858/17999/18753/19246/19255/74153/56791/24110	18
R-MMU-1482788	Acyl chain remodelling of PC	7/1775	14/5695	0.110837	0.691192	0.653031	210992/67216/18780/18783/232889/271844/66857	7
R-MMU-392170	ADP signalling through P2Y purinoceptor 12	7/1775	14/5695	0.110837	0.691192	0.653031	14677/14678/14696/14697/66066/14701/14702	7
R-MMU-418217	G beta:gamma signalling through PLC beta	7/1775	14/5695	0.110837	0.691192	0.653031	14696/14697/66066/14701/14702/18795/18797	7
R-MMU-500657	Presynaptic function of Kainate receptors	7/1775	14/5695	0.110837	0.691192	0.653031	14696/14697/66066/14701/14702/18795/18797	7
R-MMU-390918	Peroxisomal lipid metabolism	10/1775	22/5695	0.113289	0.701613	0.662877	93732/11671/17117/12908/74114/23986/74147/15488/56690/16922	10
R-MMU-428157	Sphingolipid metabolism	23/1775	59/5695	0.12368	0.760716	0.718717	11671/11881/77041/76893/67260/68018/19025/70059/52635/12091/76303/19012/50784/67916/242083/208449/20597/58994/20773/228677/433323/338521/20698	23
R-MMU-5654687	Downstream signaling of activated FGFR1	8/1775	17/5695	0.125571	0.767092	0.724741	14164/14173/80857/399558/71436/14388/16653/20662	8
R-MMU-983189	Kinesins	17/1775	42/5695	0.128084	0.777161	0.734253	16551/16552/16554/209737/16558/19348/16564/16563/73804/16569/100502766/232943/26934/22145/22152/22153/227613	17
R-MMU-1630316	Glycosaminoglycan metabolism	29/1775	77/5695	0.133054	0.795411	0.751496	11881/72297/227327/14595/12111/12505/80982/58250/121021/13179/14042/12091/14735/23888/114332/27047/23971/23972/116847/20969/20971/13521/11595/78923/16545/13004/20443/233781/77590	29
R-MMU-112040	G-protein mediated events	13/1775	31/5695	0.135663	0.795411	0.751496	55984/14677/14678/110355/18574/18783/18795/18797/18798/19088/18750/18753/11515	13
R-MMU-1793185	Chondroitin sulfate/dermatan sulfate metabolism	13/1775	31/5695	0.135663	0.795411	0.751496	11881/12111/58250/121021/13179/14735/23888/20969/20971/78923/13004/233781/77590	13
R-MMU-198933	Immunoregulatory interactions between a Lymphoid and a non-Lymphoid cell	13/1775	31/5695	0.135663	0.795411	0.751496	12503/12489/12501/21939/12525/12843/12825/13052/15894/66141/16401/16421/20400	13
R-MMU-140534	Caspase activation via Death Receptors in the presence of ligand	6/1775	5695-12-01	0.136989	0.795411	0.751496	12475/14082/14102/19766/21933/22035	6
R-MMU-210990	PECAM1 interactions	6/1775	5695-12-01	0.136989	0.795411	0.751496	14360/16331/16410/16818/17096/18613	6
R-MMU-8956321	Nucleotide salvage	9/1775	20/5695	0.137293	0.795411	0.751496	11486/75894/11534/66355/18950/21877/72962/80914/22271	9
R-MMU-112314	Neurotransmitter receptors and postsynaptic signal transmission	24/1775	63/5695	0.145551	0.837854	0.791596	238276/52163/12322/108058/55984/53310/13821/14677/14678/14696/14697/66066/14701/14702/52589/18195/18795/18797/19088/18750/18751/20111/110651/11515	24
R-MMU-5357769	Caspase activation via extrinsic apoptotic signalling pathway	7/1775	15/5695	0.154048	0.872658	0.824478	12367/12475/14082/14102/19766/21933/22035	7
R-MMU-1169408	ISG15 antiviral mechanism	11/1775	26/5695	0.154513	0.872658	0.824478	230073/19106/13682/66892/100038882/26417/17858/17999/74153/56791/24110	11
R-MMU-186763	Downstream signal transduction	11/1775	26/5695	0.154513	0.872658	0.824478	14786/16653/17973/17974/18590/18596/218397/20662/20850/20851/20852	11
R-MMU-111885	Opioid Signalling	20/1775	52/5695	0.160787	0.881593	0.83292	55984/14677/14678/14696/14697/66066/14701/14702/110355/18574/238871/18783/18795/18797/18798/19053/19088/18750/18753/11515	20
R-MMU-375165	NCAM signaling for neurite out-growth	13/1775	32/5695	0.166254	0.881593	0.83292	12825/12831/12832/14360/16653/26417/17967/14083/73086/20662/20742/20743/12841	13
R-MMU-421270	Cell-cell junction organization	13/1775	32/5695	0.166254	0.881593	0.83292	17356/54725/94332/12550/12552/12557/12558/12562/12563/58235/71740/93742/58220	13
R-MMU-195258	RHO GTPase Effectors	71/1775	206/5695	0.167231	0.881593	0.83292	11835/20877/11799/12236/107995/52276/12550/108000/26886/12704/56430/208846/54004/56419/235661/68097/236930/14026/192176/57778/71409/94221/29875/544963/404710/381293/16563/73804/232943/16709/26417/71960/98932/17969/17970/17972/17973/105855/17978/67052/241275/18221/66977/18645/68458/19053/226849/18750/18751/18753/18762/14083/19354/11852/56212/52428/19877/19878/20202/55948/67629/66442/216965/22145/22152/22153/227613/22629/52696/12532/237038	71
R-MMU-8948216	Collagen chain trimerization	14/1775	35/5695	0.170725	0.881593	0.83292	12816/12818/12819/12843/140709/12825/12831/12832/12813/12814/12821/12837/329941/12841	14
R-MMU-1358803	Downregulation of ERBB2:ERBB3 signaling	5/1775	5695-10-01	0.170821	0.881593	0.83292	11651/23797/13866/13867/84092	5
R-MMU-1614558	Degradation of cysteine and homocysteine	5/1775	5695-10-01	0.170821	0.881593	0.83292	107869/246221/59010/22117/226654	5
R-MMU-181430	Norepinephrine Neurotransmitter Release Cycle	5/1775	5695-10-01	0.170821	0.881593	0.83292	17161/233977/20910/20979/22249	5
R-MMU-189483	Heme degradation	5/1775	5695-10-01	0.170821	0.881593	0.83292	109778/14859/15368/14080/101488	5
R-MMU-196780	Biotin transport and metabolism	5/1775	5695-10-01	0.170821	0.881593	0.83292	107476/100705/110948/78038/110821	5
R-MMU-2029481	FCGR activation	5/1775	5695-10-01	0.170821	0.881593	0.83292	12503/14360/15162/17096/20963	5
R-MMU-2514856	The phototransduction cascade	5/1775	5695-10-01	0.170821	0.881593	0.83292	14272/14697/75624/18107/18108	5
R-MMU-264870	Caspase-mediated cleavage of cytoskeletal proteins	5/1775	5695-10-01	0.170821	0.881593	0.83292	12367/12368/12369/17762/22352	5
R-MMU-400451	Free fatty acids regulate insulin secretion	5/1775	5695-10-01	0.170821	0.881593	0.83292	50790/12491/14675/18795/18797	5
R-MMU-5654693	FRS-mediated FGFR1 signaling	5/1775	5695-10-01	0.170821	0.881593	0.83292	14164/14173/80857/16653/20662	5
R-MMU-2132295	MHC class II antigen presentation	37/1775	103/5695	0.172184	0.883552	0.834771	11765/16149/19025/13030/13032/13033/13034/56464/13038/229445/13430/235661/68097/65972/16551/16552/16554/209737/16558/19348/16564/16563/73804/16569/100502766/232943/19141/64291/26934/20334/99683/69608/20743/22145/22152/22153/227613	37
R-MMU-3371571	HSF1-dependent transactivation	9/1775	21/5695	0.17683	0.896318	0.846832	12322/108058/12955/14228/15499/15519/15516/15512/80888	9
R-MMU-451927	Interleukin-2 family signaling	9/1775	21/5695	0.17683	0.896318	0.846832	16331/16332/16452/16818/19229/20662/20850/20851/20963	9
R-MMU-193648	NRAGE signals death through JNK	16/1775	41/5695	0.177667	0.896318	0.846832	234094/230972/207212/102098/622434/328967/77669/268739/13605/224014/16443/53972/277360/20662/22324/22325	16
R-MMU-425397	Transport of vitamins, nucleosides, and related molecules	10/1775	24/5695	0.184644	0.926314	0.875172	107566/11740/225579/71279/114304/63959/24060/22232/229782/101488	10
R-MMU-2404192	Signaling by Type 1 Insulin-like Growth Factor 1 Receptor (IGF1R)	11/1775	27/5695	0.190877	0.937261	0.885514	214425/14164/14173/80857/14178/14388/16001/16367/384783/20662/75778	11
R-MMU-74751	Insulin receptor signalling cascade	11/1775	27/5695	0.190877	0.937261	0.885514	14164/14173/80857/14178/14388/16337/16367/384783/26417/20662/75778	11
R-MMU-6806834	Signaling by MET	26/1775	71/5695	0.191326	0.937261	0.885514	12843/12825/12831/12832/14268/14388/15234/16398/16400/16653/16772/16773/16774/16775/16780/14083/19246/19255/19271/74334/58194/20662/319939/84092/12814/217169	26
R-MMU-983231	Factors involved in megakaryocyte development and platelet production	33/1775	92/5695	0.191722	0.937261	0.885514	11640/68732/12419/210293/75974/94176/238130/68813/76088/13660/14461/217837/16452/16551/16552/16554/209737/16558/19348/16564/16563/73804/16569/100502766/232943/19088/26934/20399/22145/22152/22153/227613/14462	33
R-MMU-1483206	Glycerophospholipid biosynthesis	30/1775	83/5695	0.192045	0.937261	0.885514	66659/68262/12660/266692/70568/72108/14732/14555/333433/14571/210992/14245/64898/67216/23945/74486/56305/18739/19679/327958/192654/18780/18783/232889/271844/66857/213603/56018/212862/214253	30
R-MMU-913709	O-linked glycosylation of mucins	13/1775	33/5695	0.19997	0.970667	0.917076	72297/227327/26887/231050/14425/207839/108150/14537/17829/20440/241391/20443/272411	13
R-MMU-190861	Gap junction assembly	7/1775	16/5695	0.203649	0.972748	0.919042	14609/14618/22145/22152/22153/227613/14619	7
R-MMU-202040	G-protein activation	7/1775	16/5695	0.203649	0.972748	0.919042	14677/14678/14696/14697/66066/14701/14702	7
R-MMU-5654696	Downstream signaling of activated FGFR2	7/1775	16/5695	0.203649	0.972748	0.919042	14164/14173/80857/14178/14388/16653/20662	7
R-MMU-1660499	Synthesis of PIPs at the plasma membrane	16/1775	42/5695	0.208179	0.983778	0.929464	12169/234515/16331/16332/320634/18718/117150/101476/83436/109135/240753/19211/19249/216724/20975/170835	16
R-MMU-2173782	Binding and Uptake of Ligands by Scavenger Receptors	8/1775	19/5695	0.213481	0.983778	0.929464	12317/93671/12491/71693/22027/16971/20288/20692	8
R-MMU-373752	Netrin-1 signaling	8/1775	19/5695	0.213481	0.983778	0.929464	22350/14360/29857/26415/17973/57764/14083/20439	8
R-MMU-4085001	Sialic acid metabolism	8/1775	19/5695	0.213481	0.983778	0.929464	19025/12091/50798/94181/20440/20445/24060/20443	8
R-MMU-445144	Signal transduction by L1	8/1775	19/5695	0.213481	0.983778	0.929464	13649/16402/104099/16410/26417/17967/18186/22325	8
R-MMU-69273	Cyclin A/B1/B2 associated events during G2/M transition	8/1775	19/5695	0.213481	0.983778	0.929464	268697/12534/12566/72590/19053/71978/22390/12532	8
R-MMU-9609507	Protein localization	30/1775	84/5695	0.213873	0.983778	0.929464	26897/93732/228061/11671/17117/12908/74114/109672/28200/23986/74147/13850/14545/76263/15356/15368/15488/15510/15926/52815/56690/67528/18416/19298/18634/16922/59038/22284/19193/18126	30
R-MMU-1483257	Phospholipid metabolism	51/1775	148/5695	0.214722	0.983778	0.929464	66659/68262/12169/12660/266692/70568/72108/14732/14555/333433/14571/234515/16331/16332/210992/14245/64898/67216/23945/268783/320634/74486/18718/117150/56305/18739/19679/327958/192654/18780/18783/232889/271844/66857/101476/83436/109135/240753/19211/19249/216724/213603/56018/20975/106869/66443/244882/234729/212862/214253/170835	51
R-MMU-112399	IRS-mediated signalling	9/1775	22/5695	0.22082	0.987898	0.933355	14164/14173/80857/14178/14388/16367/384783/20662/75778	9
R-MMU-383280	Nuclear Receptor transcription pathway	9/1775	22/5695	0.22082	0.987898	0.933355	11835/13982/26379/19014/13865/15370/18667/19401/15378	9
R-MMU-1236394	Signaling by ERBB4	10/1775	25/5695	0.226389	0.987898	0.933355	13649/13867/13869/13982/16653/17999/20662/20850/107568/22601	10
R-MMU-1483166	Synthesis of PA	10/1775	25/5695	0.226389	0.987898	0.933355	66659/68262/72108/14732/14555/333433/14571/210992/18780/18783	10
R-MMU-2172127	DAP12 interactions	10/1775	25/5695	0.226389	0.987898	0.933355	23845/14360/17444/16653/16818/16822/234779/20662/20963/22325	10
R-MMU-2428928	IRS-related events triggered by IGF1R	10/1775	25/5695	0.226389	0.987898	0.933355	14164/14173/80857/14178/14388/16001/16367/384783/20662/75778	10
R-MMU-5213460	RIPK1-mediated regulated necrosis	10/1775	25/5695	0.226389	0.987898	0.933355	11796/14082/14102/15519/74568/67245/19766/56532/21933/22035	10
R-MMU-5218859	Regulated Necrosis	10/1775	25/5695	0.226389	0.987898	0.933355	11796/14082/14102/15519/74568/67245/19766/56532/21933/22035	10
R-MMU-5675482	Regulation of necroptotic cell death	10/1775	25/5695	0.226389	0.987898	0.933355	11796/14082/14102/15519/74568/67245/19766/56532/21933/22035	10
R-MMU-5654741	Signaling by FGFR3	11/1775	28/5695	0.230658	0.987898	0.933355	109880/14164/14173/80857/14388/14425/16653/26417/19053/20662/24064	11
R-MMU-1296041	Activation of G protein gated Potassium channels	5/1775	5695-11-01	0.236523	0.987898	0.933355	14696/14697/66066/14701/14702	5
R-MMU-1296059	G protein gated Potassium channels	5/1775	5695-11-01	0.236523	0.987898	0.933355	14696/14697/66066/14701/14702	5
R-MMU-181429	Serotonin Neurotransmitter Release Cycle	5/1775	5695-11-01	0.236523	0.987898	0.933355	233977/20910/20965/20979/22249	5
R-MMU-449836	Other interleukin signaling	5/1775	5695-11-01	0.236523	0.987898	0.933355	12367/16170/20969/20908/109658	5
R-MMU-5423646	Aflatoxin activation and detoxification	5/1775	5695-11-01	0.236523	0.987898	0.933355	71670/23887/207182/56615/109652	5
R-MMU-5654695	PI-3K cascade:FGFR2	5/1775	5695-11-01	0.236523	0.987898	0.933355	14164/14173/80857/14178/14388	5
R-MMU-71064	Lysine catabolism	5/1775	5695-11-01	0.236523	0.987898	0.933355	23923/30956/12971/270076/19193	5
R-MMU-877300	Interferon gamma signaling	5/1775	5695-11-01	0.236523	0.987898	0.933355	12322/108058/16452/18753/19255	5
R-MMU-997272	Inhibition of voltage gated Ca2+ channels via Gbeta/gamma subunits	5/1775	5695-11-01	0.236523	0.987898	0.933355	14696/14697/66066/14701/14702	5
R-MMU-112409	RAF-independent MAPK1/3 activation	6/1775	14/5695	0.249605	1	0.94479	12534/67603/16195/16452/26417/319520	6
R-MMU-1482839	Acyl chain remodelling of PE	6/1775	14/5695	0.249605	1	0.94479	67216/18780/18783/232889/271844/66857	6
R-MMU-202131	Metabolism of nitric oxide: NOS3 activation and regulation	6/1775	14/5695	0.249605	1	0.94479	11651/114886/69219/13430/15519/329416	6
R-MMU-399956	CRMPs in Sema3A signaling	6/1775	14/5695	0.249605	1	0.94479	12933/22240/65254/14360/18186/18845	6
R-MMU-4419969	Depolymerisation of the Nuclear Lamina	6/1775	14/5695	0.249605	1	0.94479	268697/12534/14245/64898/18750/18751	6
R-MMU-5621575	CD209 (DC-SIGN) signaling	6/1775	14/5695	0.249605	1	0.94479	14360/16653/17096/18033/19698/73086	6
R-MMU-5654708	Downstream signaling of activated FGFR3	6/1775	14/5695	0.249605	1	0.94479	14164/14173/80857/14388/16653/20662	6
R-MMU-5654716	Downstream signaling of activated FGFR4	6/1775	14/5695	0.249605	1	0.94479	14164/14173/80857/14388/16653/20662	6
R-MMU-1280215	Cytokine Signaling in Immune system	119/1775	362/5695	0.251831	1	0.94479	70178/54519/109689/216869/12048/11796/109880/12322/108058/12362/12367/21939/194231/12931/230073/53310/67603/13649/19106/13682/66892/13866/13867/13869/14164/14173/80857/14178/14268/14272/14360/14388/14585/14587/15162/15234/22027/16150/16170/16177/16181/77125/16195/16331/16332/29875/266632/16391/16367/384783/100038882/16452/16653/16818/16878/17096/26397/26398/26399/26414/29857/26417/17858/17967/17999/18033/18034/18590/18596/67245/93834/19053/226849/18753/16913/16912/21762/66998/19186/19192/103554/14083/19229/19246/19255/218397/19414/19415/226525/19698/71746/192656/20111/110651/73086/20203/20969/20399/20662/20742/20743/20850/20851/20852/20908/20963/68652/21682/21802/75778/230979/21936/109658/74153/56791/24110/22324/11839/319520	119
R-MMU-196071	Metabolism of steroid hormones	7/1775	17/5695	0.258303	1	0.94479	67861/14149/15483/114664/15486/59045/12640	7
R-MMU-389513	CTLA4 inhibitory signaling	7/1775	17/5695	0.258303	1	0.94479	11651/23797/14360/16818/17096/19053/226849	7
R-MMU-392451	G beta:gamma signalling through PI3Kgamma	7/1775	17/5695	0.258303	1	0.94479	11651/23797/14696/14697/66066/14701/14702	7
R-MMU-446353	Cell-extracellular matrix interactions	7/1775	17/5695	0.258303	1	0.94479	74202/218952/192176/68794/225341/57342/22323	7
R-MMU-1296071	Potassium Channels	8/1775	20/5695	0.264273	1	0.94479	14696/14697/66066/14701/14702/16533/16534/16535	8
R-MMU-2022854	Keratan sulfate biosynthesis	8/1775	20/5695	0.264273	1	0.94479	72297/227327/14595/27047/116847/11595/16545/20443	8
R-MMU-977444	GABA B receptor activation	8/1775	20/5695	0.264273	1	0.94479	14677/14678/14696/14697/66066/14701/14702/11515	8
R-MMU-991365	Activation of GABAB receptors	8/1775	20/5695	0.264273	1	0.94479	14677/14678/14696/14697/66066/14701/14702/11515	8
R-MMU-191273	Cholesterol biosynthesis	9/1775	23/5695	0.268427	1	0.94479	110460/13360/110196/14593/208715/319554/16987/17855/20775	9
R-MMU-2424491	DAP12 signaling	9/1775	23/5695	0.268427	1	0.94479	14360/17444/16653/16818/16822/234779/20662/20963/22325	9
R-MMU-392518	Signal amplification	9/1775	23/5695	0.268427	1	0.94479	14675/14677/14678/14696/14697/66066/14701/14702/18783	9
R-MMU-397795	G-protein beta:gamma signalling	9/1775	23/5695	0.268427	1	0.94479	11651/23797/14696/14697/66066/14701/14702/18795/18797	9
R-MMU-456926	Thrombin signalling through proteinase activated receptors (PARs)	9/1775	23/5695	0.268427	1	0.94479	109689/216869/14675/14696/14697/66066/14701/14702/26417	9
R-MMU-2428924	IGF1R signaling cascade	10/1775	26/5695	0.271312	1	0.94479	14164/14173/80857/14178/14388/16001/16367/384783/20662/75778	10
R-MMU-3928665	EPH-ephrin mediated repulsion of cells	10/1775	26/5695	0.271312	1	0.94479	13642/13643/13836/13841/13845/13846/14360/17096/17390/22325	10
R-MMU-425407	SLC-mediated transmembrane transport	38/1775	111/5695	0.271364	1	0.94479	107566/15203/20496/108052/72472/20510/55963/20516/20520/68267/11740/13521/225579/71279/20525/239606/20531/106957/72401/213603/67473/54403/19729/56774/20539/20541/114304/63959/24060/22232/229782/20537/21366/101488/13487/72027/105243/216225	38
R-MMU-1169410	Antiviral mechanism by IFN-stimulated genes	11/1775	29/5695	0.273277	1	0.94479	230073/19106/13682/66892/100038882/26417/17858/17999/74153/56791/24110	11
R-MMU-512988	Interleukin-3, Interleukin-5 and GM-CSF signaling	12/1775	32/5695	0.274556	1	0.94479	14360/15162/16331/16332/16452/17096/20662/20850/20851/20963/21682/22324	12
R-MMU-5654736	Signaling by FGFR1	12/1775	32/5695	0.274556	1	0.94479	109880/14164/14173/80857/399558/71436/14388/16653/26417/19053/20662/24064	12
R-MMU-69231	Cyclin D associated events in G1	13/1775	35/5695	0.275312	1	0.94479	12443/12444/12566/12571/12575/12577/54124/13557/16452/17096/19053/71978/20459	13
R-MMU-69236	G1 Phase	13/1775	35/5695	0.275312	1	0.94479	12443/12444/12566/12571/12575/12577/54124/13557/16452/17096/19053/71978/20459	13
R-MMU-109582	Hemostasis	132/1775	405/5695	0.277403	1	0.94479	11551/11640/11651/54519/109689/216869/11932/53313/68732/12419/235505/12491/12505/16149/67072/12843/13052/13139/210293/75974/94176/238130/68813/76088/13449/13660/71946/74145/27999/192176/14268/14360/14456/14461/14675/14677/14678/14696/14697/66066/14701/14702/50915/14786/15234/16331/26968/16400/16401/16402/16403/16410/16411/217837/16452/67374/83964/16551/16552/16554/209737/16558/19348/16564/16563/73804/16569/100502766/232943/16653/16818/16822/320202/17096/80884/26417/23945/100163/18574/242202/18590/18613/18783/18791/18792/18793/234779/56193/19053/226849/19088/18750/18751/18753/19091/14083/19246/104009/80718/19354/26934/11852/56212/20194/20969/20971/18788/20725/20720/20399/20539/20541/20662/20692/20963/27359/21346/21788/21808/21857/21859/21933/22068/22145/22152/22153/227613/22324/22325/56508/18126/14462	132
R-MMU-1296065	Inwardly rectifying K+ channels	5/1775	5695-12-01	0.307619	1	0.94479	14696/14697/66066/14701/14702	5
R-MMU-1433559	Regulation of KIT signaling	5/1775	5695-12-01	0.307619	1	0.94479	14360/16818/17096/18750/20662	5
R-MMU-3238698	WNT ligand biogenesis and trafficking	5/1775	5695-12-01	0.307619	1	0.94479	22411/22413/22417/22418/22421	5
R-MMU-3371568	Attenuation phase	5/1775	5695-12-01	0.307619	1	0.94479	14228/15499/15519/15516/15512	5
R-MMU-392851	Prostacyclin signalling through prostacyclin receptor	5/1775	5695-12-01	0.307619	1	0.94479	14696/14697/66066/14701/14702	5
R-MMU-5576892	Phase 0 - rapid depolarisation	5/1775	5695-12-01	0.307619	1	0.94479	56808/12296/12322/108058/14168	5
R-MMU-70221	Glycogen breakdown (glycogenolysis)	5/1775	5695-12-01	0.307619	1	0.94479	77559/70974/18679/110095/18682	5
R-MMU-74217	Purine salvage	5/1775	5695-12-01	0.307619	1	0.94479	11486/75894/11534/66355/18950	5
R-MMU-8964315	G beta:gamma signalling through BTK	5/1775	5695-12-01	0.307619	1	0.94479	14696/14697/66066/14701/14702	5
R-MMU-190872	Transport of connexons to the plasma membrane	6/1775	15/5695	0.31331	1	0.94479	14609/22145/22152/22153/227613/14619	6
R-MMU-210500	Glutamate Neurotransmitter Release Cycle	6/1775	15/5695	0.31331	1	0.94479	14660/233977/20510/20910/20979/22249	6
R-MMU-388844	Receptor-type tyrosine-protein phosphatases	6/1775	15/5695	0.31331	1	0.94479	272381/233977/67533/19024/245446/239250	6
R-MMU-3928664	Ephrin signaling	6/1775	15/5695	0.31331	1	0.94479	13642/13643/13845/13846/14360/17974	6
R-MMU-198753	ERK/MAPK targets	7/1775	18/5695	0.316469	1	0.94479	67603/26417/19053/20111/110651/73086/319520	7
R-MMU-399719	Trafficking of AMPA receptors	7/1775	18/5695	0.316469	1	0.94479	238276/12322/108058/13821/18195/18750/18751	7
R-MMU-399721	Glutamate binding, activation of AMPA receptors and synaptic plasticity	7/1775	18/5695	0.316469	1	0.94479	238276/12322/108058/13821/18195/18750/18751	7
R-MMU-418592	ADP signalling through P2Y purinoceptor 1	7/1775	18/5695	0.316469	1	0.94479	14675/14696/14697/66066/14701/14702/18783	7
R-MMU-418597	G alpha (z) signalling events	7/1775	18/5695	0.316469	1	0.94479	11551/14696/14697/66066/14701/14702/11515	7
R-MMU-1638091	Heparan sulfate/heparin (HS-GAG) metabolism	11/1775	30/5695	0.318075	1	0.94479	12111/121021/13179/14042/12091/14735/23888/20969/20971/13004/233781	11
R-MMU-109704	PI3K Cascade	8/1775	21/5695	0.318085	1	0.94479	14164/14173/80857/14178/14388/16367/384783/75778	8
R-MMU-111996	Ca-dependent events	8/1775	21/5695	0.318085	1	0.94479	55984/110355/18574/18783/19088/18750/18753/11515	8
R-MMU-5654727	Negative regulation of FGFR2 signaling	8/1775	21/5695	0.318085	1	0.94479	109880/14164/14173/80857/14178/26417/19053/24064	8
R-MMU-977443	GABA receptor activation	8/1775	21/5695	0.318085	1	0.94479	14677/14678/14696/14697/66066/14701/14702/11515	8
R-MMU-3769402	Deactivation of the beta-catenin transactivating complex	10/1775	27/5695	0.318626	1	0.94479	11651/73739/16842/20668/20671/20682/21414/21415/21885/21887	10
R-MMU-5654743	Signaling by FGFR4	10/1775	27/5695	0.318626	1	0.94479	109880/14164/14173/80857/14388/16653/26417/19053/20662/24064	10
R-MMU-8853659	RET signaling	10/1775	27/5695	0.318626	1	0.94479	13448/13449/14388/14585/14587/14786/384783/18750/110351/20662	10
R-MMU-190828	Gap junction trafficking	9/1775	24/5695	0.318697	1	0.94479	13132/13430/14609/14618/22145/22152/22153/227613/14619	9
R-MMU-5689896	Ovarian tumor domain proteases	9/1775	24/5695	0.318697	1	0.94479	12534/13982/68149/73162/229603/19211/19766/192656/70675	9
R-MMU-68962	Activation of the pre-replicative complex	9/1775	24/5695	0.318697	1	0.94479	12566/57441/17216/17215/17217/17218/17219/17220/18968	9
R-MMU-3371497	HSP90 chaperone cycle for steroid hormone receptors (SHR)	16/1775	46/5695	0.348927	1	0.94479	11835/15502/56445/58233/235661/68097/14228/14229/15519/15516/15512/18667/22145/22152/22153/227613	16
R-MMU-70326	Glucose metabolism	24/1775	71/5695	0.356816	1	0.94479	72141/11676/13807/14121/14433/14718/15275/15277/212032/218210/18141/18534/74551/18640/170768/18641/18642/56421/56012/18655/70974/18746/66679/50799	24
R-MMU-168643	Nucleotide-binding domain, leucine rich repeat containing receptor (NLR) signaling pathways	13/1775	37/5695	0.358076	1	0.94479	12043/12048/11796/12362/12363/15516/16150/26399/29857/26415/192656/68652/56338	13
R-MMU-3214841	PKMTs methylate histone lysines	12/1775	34/5695	0.361201	1	0.94479	23808/14056/14013/18033/18034/107823/234135/245688/73251/226830/69726/64707	12
R-MMU-1280218	Adaptive Immune System	156/1775	488/5695	0.362302	1	0.94479	11651/23797/11765/142688/78541/104184/17060/12317/108723/208650/246278/12503/60533/12489/12491/12501/21939/16149/12525/107995/12843/12825/19025/13030/13032/13033/13034/56464/13038/229445/71745/13052/26377/321006/13430/209200/235661/68097/80898/72194/448987/50760/230904/71865/76454/106052/50762/14360/209239/170823/17444/67345/67138/15894/65972/66141/16150/16331/16401/16410/16419/16421/71393/50868/16551/16552/16554/209737/16558/19348/16564/16563/73804/16569/100502766/232943/67455/16653/16818/16822/19141/16924/17096/240354/17533/17534/17969/17970/17972/17973/17999/18019/18033/19155/64291/83490/234779/19041/19053/226849/19055/18751/19091/16913/16912/21762/66998/19186/19192/103554/19211/19264/19271/26934/110351/192656/81018/67845/74132/20334/99683/69608/20400/58194/59009/20439/20662/20743/20866/20963/68652/21354/75778/50492/230979/28105/94090/22145/22152/22153/227613/22201/66663/74153/68612/218793/22195/56791/70093/268470/22222/22324/107568/22436/56508/23880	156
R-MMU-9006925	Intracellular signaling by second messengers	66/1775	203/5695	0.362473	1	0.94479	11651/23797/55984/12416/12418/12575/13649/13866/13867/13869/13982/14056/14164/14173/80857/14178/56484/14360/14388/229542/110355/15234/77125/16337/266632/16367/384783/16818/26417/14013/17999/15370/73162/18574/18590/18596/13619/241915/83490/18718/117150/18854/19053/226849/19088/18750/18753/16913/16912/21762/66998/19186/19192/103554/19211/19354/245688/56212/19821/29871/21802/75778/72607/22324/11839/11515	66
R-MMU-1222556	ROS and RNS production in phagocytes	11/1775	31/5695	0.364348	1	0.94479	11972/110935/11966/68775/74096/17969/17970/17972/19354/140494/18126	11
R-MMU-3299685	Detoxification of Reactive Oxygen Species	10/1775	28/5695	0.367498	1	0.94479	14776/67305/69590/14782/14870/17969/17970/17972/66401/26462	10
R-MMU-6791312	TP53 Regulates Transcription of Cell Cycle Genes	10/1775	28/5695	0.367498	1	0.94479	20878/12227/268697/12534/12566/12575/12577/18538/55948/12532	10
R-MMU-70263	Gluconeogenesis	10/1775	28/5695	0.367498	1	0.94479	11676/13807/14121/14433/14718/18534/74551/56012/18655/50799	10
R-MMU-202733	Cell surface interactions at the vascular wall	29/1775	87/5695	0.368688	1	0.94479	11932/12505/16149/12843/13052/13449/14268/14360/14456/50915/14786/16331/16400/16401/16402/16403/16410/16411/67374/83964/16653/16818/17096/18613/20969/20971/20539/20662/21933	29
R-MMU-917977	Transferrin endocytosis and recycling	9/1775	25/5695	0.37062	1	0.94479	11972/110935/11966/68775/74051/68428/22042/140494/94178	9
R-MMU-201722	Formation of the beta-catenin:TCF transactivating complex	8/1775	22/5695	0.373665	1	0.94479	23808/77578/16842/72135/21414/21415/21885/21887	8
R-MMU-70171	Glycolysis	19/1775	56/5695	0.374796	1	0.94479	72141/11676/13807/14433/15275/15277/212032/218210/18141/18640/170768/18641/18642/56421/56012/18655/70974/18746/66679	19
R-MMU-111933	Calmodulin induced events	7/1775	19/5695	0.376545	1	0.94479	55984/110355/18574/19088/18750/18753/11515	7
R-MMU-111997	CaM pathway	7/1775	19/5695	0.376545	1	0.94479	55984/110355/18574/19088/18750/18753/11515	7
R-MMU-5654732	Negative regulation of FGFR3 signaling	7/1775	19/5695	0.376545	1	0.94479	109880/14164/14173/80857/26417/19053/24064	7
R-MMU-5654733	Negative regulation of FGFR4 signaling	7/1775	19/5695	0.376545	1	0.94479	109880/14164/14173/80857/26417/19053/24064	7
R-MMU-204998	Cell death signalling via NRAGE, NRIF and NADE	18/1775	53/5695	0.378741	1	0.94479	234094/230972/207212/102098/622434/328967/77669/268739/12367/13605/224014/16443/53972/18053/277360/20662/22324/22325	18
R-MMU-2029485	Role of phospholipids in phagocytosis	6/1775	16/5695	0.379106	1	0.94479	12503/234779/18807/18753/20963/104759	6
R-MMU-352230	Amino acid transport across the plasma membrane	6/1775	16/5695	0.379106	1	0.94479	72472/55963/72401/56774/20539/21366	6
R-MMU-74259	Purine catabolism	6/1775	16/5695	0.379106	1	0.94479	14544/76952/23959/53893/18950/22436	6
R-MMU-201451	Signaling by BMP	5/1775	13/5695	0.381048	1	0.94479	12167/83453/14314/23893/17128	5
R-MMU-2022857	Keratan sulfate degradation	5/1775	13/5695	0.381048	1	0.94479	12091/27047/116847/11595/16545	5
R-MMU-2022928	HS-GAG biosynthesis	5/1775	13/5695	0.381048	1	0.94479	14042/14735/23888/20969/20971	5
R-MMU-212300	PRC2 methylates histones and DNA	5/1775	13/5695	0.381048	1	0.94479	13433/13435/13436/14056/245688	5
R-MMU-3928663	EPHA-mediated growth cone collapse	5/1775	13/5695	0.381048	1	0.94479	13836/13841/14360/17096/53972	5
R-MMU-399954	Sema3A PAK dependent Axon repulsion	5/1775	13/5695	0.381048	1	0.94479	14360/15519/15516/18186/18845	5
R-MMU-420092	Glucagon-type ligand receptors	5/1775	13/5695	0.381048	1	0.94479	14696/14697/66066/14701/14702	5
R-MMU-8849471	PTK6 Regulates RHO GTPases, RAS GTPase and MAP kinases	5/1775	13/5695	0.381048	1	0.94479	232906/140580/16653/20459/218397	5
R-MMU-8964616	G beta:gamma signalling through CDC42	5/1775	13/5695	0.381048	1	0.94479	14696/14697/66066/14701/14702	5
R-MMU-1266695	Interleukin-7 signaling	4/1775	5695-10-01	0.381729	1	0.94479	16367/384783/20850/20851	4
R-MMU-1483213	Synthesis of PE	4/1775	5695-10-01	0.381729	1	0.94479	12660/14245/64898/214253	4
R-MMU-1679131	Trafficking and processing of endosomal TLR	4/1775	5695-10-01	0.381729	1	0.94479	13030/13038/22027/19141	4
R-MMU-198693	AKT phosphorylates targets in the nucleus	4/1775	5695-10-01	0.381729	1	0.94479	11651/23797/56484/15370	4
R-MMU-203615	eNOS activation	4/1775	5695-10-01	0.381729	1	0.94479	11651/114886/69219/15519	4
R-MMU-2142691	Synthesis of Leukotrienes (LT) and Eoxins (EX)	4/1775	5695-10-01	0.381729	1	0.94479	11687/11689/11690/23887	4
R-MMU-2453902	The canonical retinoid cycle in rods (twilight vision)	4/1775	5695-10-01	0.381729	1	0.94479	27400/19659/98711/20897	4
R-MMU-392154	Nitric oxide stimulates guanylate cyclase	4/1775	5695-10-01	0.381729	1	0.94479	18574/242202/19091/18126	4
R-MMU-416700	Other semaphorin interactions	4/1775	5695-10-01	0.381729	1	0.94479	54712/19264/20349/20354	4
R-MMU-5654689	PI-3K cascade:FGFR1	4/1775	5695-10-01	0.381729	1	0.94479	14164/14173/80857/14388	4
R-MMU-888590	GABA synthesis, release, reuptake and degradation	4/1775	5695-10-01	0.381729	1	0.94479	268860/214579/20910/20979	4
R-MMU-975577	N-Glycan antennae elongation	4/1775	5695-10-01	0.381729	1	0.94479	14595/20440/103534/20443	4
R-MMU-425393	Transport of inorganic cations/anions and amino acids/oligopeptides	17/1775	50/5695	0.382829	1	0.94479	20496/72472/20510/55963/20516/68267/13521/20531/72401/54403/56774/20539/20541/21366/13487/105243/216225	17
R-MMU-74752	Signaling by Insulin receptor	16/1775	47/5695	0.387073	1	0.94479	11972/110935/11966/68775/14164/14173/80857/14178/14388/16337/16367/384783/26417/20662/75778/140494	16
R-MMU-9018519	Estrogen-dependent gene expression	15/1775	44/5695	0.39149	1	0.94479	12455/13869/13982/14228/15375/268527/68705/15519/15516/19014/17977/17978/18667/21887/14462	15
R-MMU-1483255	PI Metabolism	22/1775	66/5695	0.396055	1	0.94479	12169/234515/16331/16332/268783/320634/18718/117150/56305/101476/83436/109135/240753/19211/19249/216724/20975/106869/66443/244882/234729/170835	22
R-MMU-1257604	PIP3 activates AKT signaling	59/1775	183/5695	0.402741	1	0.94479	11651/23797/12416/12418/12575/13649/13866/13867/13869/13982/14056/14164/14173/80857/14178/56484/14360/14388/229542/15234/77125/16337/266632/16367/384783/16818/26417/14013/17999/15370/73162/18590/18596/13619/241915/83490/18718/117150/18854/19053/226849/16913/16912/21762/66998/19186/19192/103554/19211/19354/245688/56212/19821/29871/21802/75778/72607/22324/11839	59
R-MMU-5656169	Termination of translesion DNA synthesis	10/1775	29/5695	0.417087	1	0.94479	100038882/68026/18538/18971/26447/106344/74153/56791/22224/216835	10
R-MMU-157858	Gap junction trafficking and regulation	9/1775	26/5695	0.423195	1	0.94479	13132/13430/14609/14618/22145/22152/22153/227613/14619	9
R-MMU-1638074	Keratan sulfate/keratin metabolism	9/1775	26/5695	0.423195	1	0.94479	72297/227327/14595/12091/27047/116847/11595/16545/20443	9
R-MMU-5626467	RHO GTPases activate IQGAPs	9/1775	26/5695	0.423195	1	0.94479	12550/56430/29875/544963/404710/22145/22152/22153/227613	9
R-MMU-975634	Retinoid metabolism and transport	9/1775	26/5695	0.423195	1	0.94479	67861/14735/23888/16956/16971/19659/20969/20971/14725	9
R-MMU-1592389	Activation of Matrix Metalloproteinases	8/1775	23/5695	0.429791	1	0.94479	13038/17384/17385/17387/17390/17392/21857/17386	8
R-MMU-446219	Synthesis of substrates in N-glycan biosythesis	15/1775	45/5695	0.431437	1	0.94479	19025/57170/75540/14584/12091/218138/50798/54342/94181/109785/20440/20445/107652/24060/20443	15
R-MMU-73893	DNA Damage Bypass	15/1775	45/5695	0.431437	1	0.94479	99375/72584/76843/100038882/68026/18538/18971/26447/58186/106344/244666/74153/56791/22224/216835	15
R-MMU-1489509	DAG and IP3 signaling	7/1775	20/5695	0.436999	1	0.94479	55984/110355/18574/19088/18750/18753/11515	7
R-MMU-5654726	Negative regulation of FGFR1 signaling	7/1775	20/5695	0.436999	1	0.94479	109880/14164/14173/80857/26417/19053/24064	7
R-MMU-75105	Fatty acyl-CoA biosynthesis	7/1775	20/5695	0.436999	1	0.94479	107476/257633/14081/50790/433256/14104/19063	7
R-MMU-388841	Costimulation by the CD28 family	14/1775	42/5695	0.437557	1	0.94479	11651/23797/12503/60533/12501/14360/17444/16818/17096/19053/226849/75778/230979/22324	14
R-MMU-917937	Iron uptake and transport	14/1775	42/5695	0.437557	1	0.94479	11428/11972/110935/11966/68775/73649/15203/15368/16819/74051/68428/22042/140494/94178	14
R-MMU-2243919	Crosslinking of collagen fibrils	6/1775	17/5695	0.444998	1	0.94479	12153/12843/16948/94352/16950/18542	6
R-MMU-428930	Thromboxane signalling through TP receptor	6/1775	17/5695	0.444998	1	0.94479	14675/14696/14697/66066/14701/14702	6
R-MMU-525793	Myogenesis	6/1775	17/5695	0.444998	1	0.94479	12558/12386/29857/17258/17261/21413	6
R-MMU-449147	Signaling by Interleukins	57/1775	179/5695	0.449917	1	0.94479	12362/12367/12931/67603/14360/15162/22027/16150/16170/16177/16181/77125/16195/16331/16332/266632/16367/384783/16452/16818/16878/17096/26397/26398/26399/26414/26417/18033/18034/67245/93834/19053/16913/16912/21762/66998/19186/19192/103554/19229/192656/20111/110651/73086/20203/20969/20662/20850/20851/20852/20908/20963/68652/21682/109658/22324/319520	57
R-MMU-174414	Processive synthesis on the C-strand of the telomere	5/1775	14/5695	0.454072	1	0.94479	12144/16881/18538/18971/22427	5
R-MMU-190840	Microtubule-dependent trafficking of connexons from Golgi to the plasma membrane	5/1775	14/5695	0.454072	1	0.94479	14609/22145/22152/22153/227613	5
R-MMU-210993	Tie2 Signaling	5/1775	14/5695	0.454072	1	0.94479	13449/50915/14786/16653/20662	5
R-MMU-3295583	TRP channels	5/1775	14/5695	0.454072	1	0.94479	74568/19766/56532/22068/94178	5
R-MMU-438064	Post NMDA receptor activation events	5/1775	14/5695	0.454072	1	0.94479	52163/55984/19088/20111/110651	5
R-MMU-9006335	Signaling by Erythropoietin	5/1775	14/5695	0.454072	1	0.94479	14388/384783/16452/17096/22324	5
R-MMU-418346	Platelet homeostasis	17/1775	52/5695	0.457604	1	0.94479	53313/14696/14697/66066/14701/14702/100163/18574/242202/18613/18783/19053/226849/19091/20541/22068/18126	17
R-MMU-1482801	Acyl chain remodelling of PS	4/1775	5695-11-01	0.464704	1	0.94479	74486/18780/18783/271844	4
R-MMU-200425	Carnitine metabolism	4/1775	5695-11-01	0.464704	1	0.94479	107476/100705/12894/20520	4
R-MMU-6783589	Interleukin-6 family signaling	4/1775	5695-11-01	0.464704	1	0.94479	12931/16195/16452/16878	4
R-MMU-8978934	Metabolism of cofactors	4/1775	5695-11-01	0.464704	1	0.94479	11651/320415/15519/15926	4
R-MMU-193704	p75 NTR receptor-mediated signalling	21/1775	65/5695	0.467565	1	0.94479	234094/230972/207212/102098/622434/328967/77669/268739/12367/13605/224014/16150/16443/18033/53972/18053/277360/192656/20662/22324/22325	21
R-MMU-174417	Telomere C-strand (Lagging Strand) Synthesis	9/1775	27/5695	0.475479	1	0.94479	12144/72107/16881/18538/18968/18971/106344/108689/22427	9
R-MMU-176187	Activation of ATR in response to replication stress	9/1775	27/5695	0.475479	1	0.94479	12566/17216/17215/17217/17218/17219/17220/106344/12532	9
R-MMU-2029480	Fcgamma receptor (FCGR) dependent phagocytosis	19/1775	59/5695	0.480527	1	0.94479	12503/140580/14360/15162/15519/15516/17096/26417/17918/17973/105855/234779/18807/18753/14083/20963/22324/22325/104759	19
R-MMU-198725	Nuclear Events (kinase and transcription factor activation)	8/1775	24/5695	0.485339	1	0.94479	67603/26417/17937/19053/20111/110651/73086/319520	8
R-MMU-73887	Death Receptor Signalling	32/1775	101/5695	0.492955	1	0.94479	234094/230972/207212/102098/622434/328967/77669/268739/11796/12367/13605/14082/14102/224014/16150/16443/18033/53972/18053/229603/277360/19766/192656/58994/20662/68652/52440/21933/22035/22029/22324/22325	32
R-MMU-1483191	Synthesis of PC	7/1775	21/5695	0.496456	1	0.94479	12660/210992/14245/64898/213603/56018/212862	7
R-MMU-5625740	RHO GTPases activate PKNs	7/1775	21/5695	0.496456	1	0.94479	11835/17978/68458/11852/55948/22629/12532	7
R-MMU-69190	DNA strand elongation	7/1775	21/5695	0.496456	1	0.94479	78833/109145/16881/18538/18968/18971/106344	7
R-MMU-9614085	FOXO-mediated transcription	7/1775	21/5695	0.496456	1	0.94479	11651/23797/56484/55948/93759/17127/17128	7
R-MMU-3928662	EPHB-mediated forward signaling	11/1775	34/5695	0.50501	1	0.94479	13642/13643/13845/13846/14360/16443/17096/14083/218397/19877/19878	11
R-MMU-376176	Signaling by ROBO receptors	6/1775	18/5695	0.509263	1	0.94479	20315/14026/18645/20563/20564/22323	6
R-MMU-983170	Antigen Presentation: Folding, assembly and peptide loading of class I MHC	6/1775	18/5695	0.509263	1	0.94479	12317/80898/20334/99683/69608/21354	6
R-MMU-3858494	Beta-catenin independent WNT signaling	33/1775	105/5695	0.514016	1	0.94479	216869/12322/208846/14362/14368/14369/14696/14697/66066/14701/14702/16653/16842/18795/18797/19055/18750/18751/16913/16912/21762/66998/19186/19192/103554/19354/26563/21414/21415/22411/22417/22418/14365	33
R-MMU-917729	Endosomal Sorting Complex Required For Transport (ESCRT)	9/1775	28/5695	0.526628	1	0.94479	68953/75608/66371/72543/70160/52348/330192/116733/20479	9
R-MMU-2682334	EPH-Ephrin signaling	17/1775	54/5695	0.531567	1	0.94479	13642/13643/13836/13841/13845/13846/14360/16443/17096/17390/17974/53972/14083/218397/19877/19878/22325	17
R-MMU-5576891	Cardiac conduction	17/1775	54/5695	0.531567	1	0.94479	229709/65973/11932/53313/56808/12296/12322/108058/14168/56188/11936/59095/16535/18160/230103/20541/20866	17
R-MMU-3000157	Laminin interactions	8/1775	25/5695	0.539324	1	0.94479	16398/16400/16403/16772/16773/16774/16775/16780	8
R-MMU-389356	CD28 co-stimulation	8/1775	25/5695	0.539324	1	0.94479	11651/23797/14360/17444/16818/17096/75778/22324	8
R-MMU-5694530	Cargo concentration in the ER	8/1775	25/5695	0.539324	1	0.94479	13032/64138/14275/20334/99683/69608/21802/11839	8
R-MMU-9668328	Sealing of the nuclear envelope (NE) by ESCRT-III	8/1775	25/5695	0.539324	1	0.94479	68953/75608/66371/22145/22152/22153/227613/116733	8
R-MMU-202670	ERKs are inactivated	4/1775	5695-12-01	0.543246	1	0.94479	67603/26417/19053/319520	4
R-MMU-5099900	WNT5A-dependent internalization of FZD4	4/1775	5695-12-01	0.543246	1	0.94479	216869/18750/18751/22418	4
R-MMU-69183	Processive synthesis on the lagging strand	4/1775	5695-12-01	0.543246	1	0.94479	16881/18538/18968/18971	4
R-MMU-933542	TRAF6 mediated NF-kB activation	4/1775	5695-12-01	0.543246	1	0.94479	16150/18033/18034/20203	4
R-MMU-9614399	Regulation of localization of FOXO transcription factors	4/1775	5695-12-01	0.543246	1	0.94479	11651/23797/56484/55948	4
R-MMU-9006936	Signaling by TGFB family members	19/1775	61/5695	0.549844	1	0.94479	102098/12167/12455/83453/14313/14314/23893/16323/16324/93742/18762/17127/17128/20901/21815/22284/97064/230597/83554	19
R-MMU-445717	Aquaporin-mediated transport	7/1775	22/5695	0.553759	1	0.94479	11830/14696/14697/66066/14701/14702/19088	7
R-MMU-8953750	Transcriptional Regulation by E2F6	7/1775	22/5695	0.553759	1	0.94479	13831/14056/22658/13619/241915/245688/19821	7
R-MMU-2559580	Oxidative Stress Induced Senescence	10/1775	32/5695	0.562509	1	0.94479	12571/14056/26397/26398/26399/26408/26414/26417/245688/665113	10
R-MMU-425366	Transport of bile salts and organic acids, metal ions and amine compounds	10/1775	32/5695	0.562509	1	0.94479	15203/108052/20520/239606/106957/213603/67473/56774/21366/72027	10
R-MMU-189445	Metabolism of porphyrins	6/1775	19/5695	0.570517	1	0.94479	109778/12892/14859/15368/14080/101488	6
R-MMU-6807004	Negative regulation of MET activity	6/1775	19/5695	0.570517	1	0.94479	15234/19246/19255/19271/58194/84092	6
R-MMU-6806667	Metabolism of fat-soluble vitamins	9/1775	29/5695	0.575922	1	0.94479	67861/14735/23888/16956/16971/19659/20969/20971/14725	9
R-MMU-2024096	HS-GAG degradation	5/1775	16/5695	0.59052	1	0.94479	12091/14735/23888/20969/20971	5
R-MMU-389357	CD28 dependent PI3K/Akt signaling	5/1775	16/5695	0.59052	1	0.94479	11651/23797/14360/16818/75778	5
R-MMU-8955332	Carboxyterminal post-translational modifications of tubulin	5/1775	16/5695	0.59052	1	0.94479	223723/22145/22152/22153/227613	5
R-MMU-354192	Integrin signaling	8/1775	26/5695	0.590937	1	0.94479	11651/54519/14268/14083/19246/20662/20963/56508	8
R-MMU-442755	Activation of NMDA receptors and postsynaptic events	8/1775	26/5695	0.590937	1	0.94479	52163/12322/108058/55984/53310/19088/20111/110651	8
R-MMU-110313	Translesion synthesis by Y family DNA polymerases bypasses lesions on DNA template	11/1775	36/5695	0.59411	1	0.94479	100038882/68026/18538/18971/26447/106344/244666/74153/56791/22224/216835	11
R-MMU-76002	Platelet activation, signaling and aggregation	62/1775	203/5695	0.604387	1	0.94479	11551/11651/54519/109689/216869/235505/12491/67072/12843/13139/71946/74145/27999/192176/14268/14360/14456/14675/14677/14678/14696/14697/66066/14701/14702/15234/26968/16818/16822/320202/17096/80884/26417/23945/18590/18613/18783/234779/56193/18750/18751/18753/14083/19246/104009/80718/19354/11852/56212/20662/20692/20963/27359/21346/21808/21857/21859/22068/22145/22324/22325/56508	62
R-MMU-975138	TRAF6 mediated induction of NFkB and MAP kinases upon TLR7/8 or 9 activation	20/1775	66/5695	0.606655	1	0.94479	12475/67603/16150/26397/26398/26399/26414/26417/18033/18034/67245/93834/19053/192656/20111/110651/73086/20203/68652/319520	20
R-MMU-76009	Platelet Aggregation (Plug Formation)	10/1775	33/5695	0.607738	1	0.94479	11551/11651/54519/12843/14268/14083/19246/20662/20963/56508	10
R-MMU-156581	Methylation	4/1775	13/5695	0.615335	1	0.94479	57344/210009/18113/22017	4
R-MMU-180292	GAB1 signalosome	4/1775	13/5695	0.615335	1	0.94479	13649/14388/21802/11839	4
R-MMU-2214320	Anchoring fibril formation	4/1775	13/5695	0.615335	1	0.94479	12153/12843/16774/16780	4
R-MMU-69091	Polymerase switching	4/1775	13/5695	0.615335	1	0.94479	18538/18968/18971/106344	4
R-MMU-69109	Leading Strand Synthesis	4/1775	13/5695	0.615335	1	0.94479	18538/18968/18971/106344	4
R-MMU-75876	Synthesis of very long-chain fatty acyl-CoAs	4/1775	13/5695	0.615335	1	0.94479	257633/14081/50790/433256	4
R-MMU-912526	Interleukin receptor SHC signaling	4/1775	13/5695	0.615335	1	0.94479	16331/16332/16452/20662	4
R-MMU-166058	MyD88:MAL(TIRAP) cascade initiated on plasma membrane	19/1775	63/5695	0.61595	1	0.94479	67603/16150/26397/26398/26399/26414/26417/18033/18034/67245/93834/19053/192656/20111/110651/73086/20203/68652/319520	19
R-MMU-168142	Toll Like Receptor 10 (TLR10) Cascade	19/1775	63/5695	0.61595	1	0.94479	67603/16150/26397/26398/26399/26414/26417/18033/18034/67245/93834/19053/192656/20111/110651/73086/20203/68652/319520	19
R-MMU-168176	Toll Like Receptor 5 (TLR5) Cascade	19/1775	63/5695	0.61595	1	0.94479	67603/16150/26397/26398/26399/26414/26417/18033/18034/67245/93834/19053/192656/20111/110651/73086/20203/68652/319520	19
R-MMU-168179	Toll Like Receptor TLR1:TLR2 Cascade	19/1775	63/5695	0.61595	1	0.94479	67603/16150/26397/26398/26399/26414/26417/18033/18034/67245/93834/19053/192656/20111/110651/73086/20203/68652/319520	19
R-MMU-168188	Toll Like Receptor TLR6:TLR2 Cascade	19/1775	63/5695	0.61595	1	0.94479	67603/16150/26397/26398/26399/26414/26417/18033/18034/67245/93834/19053/192656/20111/110651/73086/20203/68652/319520	19
R-MMU-181438	Toll Like Receptor 2 (TLR2) Cascade	19/1775	63/5695	0.61595	1	0.94479	67603/16150/26397/26398/26399/26414/26417/18033/18034/67245/93834/19053/192656/20111/110651/73086/20203/68652/319520	19
R-MMU-975871	MyD88 cascade initiated on plasma membrane	19/1775	63/5695	0.61595	1	0.94479	67603/16150/26397/26398/26399/26414/26417/18033/18034/67245/93834/19053/192656/20111/110651/73086/20203/68652/319520	19
R-MMU-180786	Extension of Telomeres	12/1775	40/5695	0.622238	1	0.94479	105522/12144/12566/72107/16881/18538/18968/18971/52036/106344/108689/22427	12
R-MMU-168638	NOD1/2 Signaling Pathway	9/1775	30/5695	0.622777	1	0.94479	11796/12362/12363/16150/26399/29857/26415/192656/68652	9
R-MMU-390466	Chaperonin-mediated protein folding	9/1775	30/5695	0.622777	1	0.94479	14677/14678/14696/14697/66066/14701/14702/21454/20698	9
R-MMU-391251	Protein folding	9/1775	30/5695	0.622777	1	0.94479	14677/14678/14696/14697/66066/14701/14702/21454/20698	9
R-MMU-190236	Signaling by FGFR	18/1775	60/5695	0.625701	1	0.94479	109880/207920/77411/14164/14173/80857/14178/14181/399558/71436/14388/14425/68705/16653/26417/19053/20662/24064	18
R-MMU-373760	L1CAM interactions	18/1775	60/5695	0.625701	1	0.94479	13430/13649/22350/16402/104099/16410/26417/17698/17967/18186/19684/20742/20743/22145/22152/22153/227613/22325	18
R-MMU-168898	Toll-like Receptor Cascades	35/1775	116/5695	0.627015	1	0.94479	11796/12475/12491/13030/13038/13430/67603/216238/14082/22027/16150/19141/26397/26398/26399/26414/26417/18033/18034/67245/93834/234779/19053/19766/192656/56532/20111/110651/73086/20193/20202/20203/68652/17084/319520	35
R-MMU-110373	Resolution of AP sites via the multiple-nucleotide patch replacement pathway	6/1775	20/5695	0.62774	1	0.94479	100206/16881/11546/18538/18971/106344	6
R-MMU-432040	Vasopressin regulates renal water homeostasis via Aquaporins	6/1775	20/5695	0.62774	1	0.94479	14696/14697/66066/14701/14702/19088	6
R-MMU-606279	Deposition of new CENPA-containing nucleosomes at the centromere	6/1775	20/5695	0.62774	1	0.94479	26886/212427/381280/70645/245688/233532	6
R-MMU-774815	Nucleosome assembly	6/1775	20/5695	0.62774	1	0.94479	26886/212427/381280/70645/245688/233532	6
R-MMU-3371556	Cellular response to heat stress	24/1775	80/5695	0.631235	1	0.94479	29810/70369/12322/108058/12955/22791/14228/67669/15499/15519/15516/72630/50497/15512/18415/15526/80888/15505/26417/218210/18141/66679/93759/70356	24
R-MMU-975155	MyD88 dependent cascade initiated on endosome	20/1775	67/5695	0.637616	1	0.94479	12475/67603/16150/26397/26398/26399/26414/26417/18033/18034/67245/93834/19053/192656/20111/110651/73086/20203/68652/319520	20
R-MMU-450282	MAPK targets/ Nuclear events mediated by MAP kinases	8/1775	27/5695	0.63955	1	0.94479	67603/26414/26417/19053/20111/110651/73086/319520	8
R-MMU-399955	SEMA3A-Plexin repulsion signaling by inhibiting Integrin adhesion	3/1775	5695-10-01	0.647932	1	0.94479	14360/18186/18845	3
R-MMU-416993	Trafficking of GluR2-containing AMPA receptors	3/1775	5695-10-01	0.647932	1	0.94479	18195/18750/18751	3
R-MMU-418885	DCC mediated attractive signaling	3/1775	5695-10-01	0.647932	1	0.94479	14360/17973/14083	3
R-MMU-75892	Platelet Adhesion to exposed collagen	3/1775	5695-10-01	0.647932	1	0.94479	12843/14360/17096	3
R-MMU-9024446	NR1H2 and NR1H3-mediated signaling	3/1775	5695-10-01	0.647932	1	0.94479	17977/21372/81004	3
R-MMU-9029569	NR1H3 & NR1H2 regulate gene expression linked to cholesterol transport and efflux	3/1775	5695-10-01	0.647932	1	0.94479	17977/21372/81004	3
R-MMU-109606	Intrinsic Pathway for Apoptosis	10/1775	34/5695	0.650541	1	0.94479	12043/12048/12367/12369/68097/14939/26417/18107/55948/22629	10
R-MMU-419037	NCAM1 interactions	5/1775	17/5695	0.651154	1	0.94479	12825/12831/12832/17967/12841	5
R-MMU-69186	Lagging Strand Synthesis	5/1775	17/5695	0.651154	1	0.94479	16881/18538/18968/18971/106344	5
R-MMU-168138	Toll Like Receptor 9 (TLR9) Cascade	21/1775	71/5695	0.657788	1	0.94479	12475/67603/216238/16150/26397/26398/26399/26414/26417/18033/18034/67245/93834/19053/192656/20111/110651/73086/20203/68652/319520	21
R-MMU-432722	Golgi Associated Vesicle Biogenesis	15/1775	51/5695	0.658198	1	0.94479	11765/11777/109689/12874/13430/29816/67602/320634/27059/66616/245638/22042/21985/21987/105245	15
R-MMU-448424	Interleukin-17 signaling	15/1775	51/5695	0.658198	1	0.94479	67603/16150/26397/26398/26399/26414/26417/18033/19053/192656/20111/110651/73086/68652/319520	15
R-MMU-450294	MAP kinase activation	15/1775	51/5695	0.658198	1	0.94479	67603/16150/26397/26398/26399/26414/26417/18033/19053/192656/20111/110651/73086/68652/319520	15
R-MMU-5218920	VEGFR2 mediated vascular permeability	7/1775	24/5695	0.658501	1	0.94479	11651/23797/12562/15519/75778/22324/22325	7
R-MMU-2029482	Regulation of actin dynamics for phagocytic cup formation	12/1775	41/5695	0.660767	1	0.94479	12503/140580/15519/15516/26417/17918/17973/105855/14083/20963/22324/22325	12
R-MMU-168181	Toll Like Receptor 7/8 (TLR7/8) Cascade	20/1775	68/5695	0.667356	1	0.94479	12475/67603/16150/26397/26398/26399/26414/26417/18033/18034/67245/93834/19053/192656/20111/110651/73086/20203/68652/319520	20
R-MMU-983705	Signaling by the B Cell Receptor (BCR)	26/1775	88/5695	0.668337	1	0.94479	17060/108723/26377/16150/16653/17096/240354/17973/18019/18033/83490/234779/19055/18751/16913/16912/21762/66998/19186/19192/103554/58194/20662/20866/20963/22324	26
R-MMU-193639	p75NTR signals via NF-kB	4/1775	14/5695	0.67984	1	0.94479	16150/18033/18053/192656	4
R-MMU-5686938	Regulation of TLR by endogenous ligand	4/1775	14/5695	0.67984	1	0.94479	12475/12491/20193/20202	4
R-MMU-174411	Polymerase switching on the C-strand of the telomere	6/1775	21/5695	0.680253	1	0.94479	72107/18538/18968/18971/106344/108689	6
R-MMU-381676	Glucagon-like Peptide-1 (GLP1) regulates insulin secretion	6/1775	21/5695	0.680253	1	0.94479	14696/14697/66066/14701/14702/56508	6
R-MMU-77387	Insulin receptor recycling	6/1775	21/5695	0.680253	1	0.94479	11972/110935/11966/68775/16337/140494	6
R-MMU-6804758	Regulation of TP53 Activity through Acetylation	8/1775	28/5695	0.684719	1	0.94479	11651/23797/229542/26399/18718/117150/18854/245688	8
R-MMU-166016	Toll Like Receptor 4 (TLR4) Cascade	27/1775	92/5695	0.68528	1	0.94479	11796/12475/13430/67603/14082/16150/26397/26398/26399/26414/26417/18033/18034/67245/93834/234779/19053/19766/192656/56532/20111/110651/73086/20203/68652/17084/319520	27
R-MMU-5628897	TP53 Regulates Metabolic Genes	12/1775	42/5695	0.697005	1	0.94479	11651/23797/14660/14776/14782/140742/230784/75747/55948/319801/64930/22629	12
R-MMU-5620922	BBSome-mediated cargo-targeting to cilium	5/1775	18/5695	0.705727	1	0.94479	100503572/102774/93730/21454/76260	5
R-MMU-937041	IKK complex recruitment mediated by RIP1	5/1775	18/5695	0.705727	1	0.94479	11796/12475/16150/19766/56532	5
R-MMU-9646399	Aggrephagy	9/1775	32/5695	0.707543	1	0.94479	68146/235661/68097/21821/22145/22152/22153/227613/22352	9
R-MMU-9648025	EML4 and NUDC in mitotic spindle formation	27/1775	93/5695	0.709286	1	0.94479	20877/11799/12236/107995/52276/108000/26886/56430/235661/68097/78798/236930/16563/73804/67052/18221/66977/19053/226849/67629/66442/216965/22145/22152/22153/227613/52696	27
R-MMU-73886	Chromosome Maintenance	18/1775	63/5695	0.716468	1	0.94479	105522/12144/12566/26886/72107/212427/381280/16881/70645/18538/18968/18971/52036/245688/106344/233532/108689/22427	18
R-MMU-111461	Cytochrome c-mediated apoptotic response	3/1775	5695-11-01	0.716643	1	0.94479	12367/12369/26417	3
R-MMU-1810476	RIP-mediated NFkB activation via ZBP1	3/1775	5695-11-01	0.716643	1	0.94479	16150/18033/18034	3
R-MMU-209543	p75NTR recruits signalling complexes	3/1775	5695-11-01	0.716643	1	0.94479	16150/18053/192656	3
R-MMU-209560	NF-kB is activated and signals survival	3/1775	5695-11-01	0.716643	1	0.94479	16150/18033/18053	3
R-MMU-2142845	Hyaluronan metabolism	3/1775	5695-11-01	0.716643	1	0.94479	12505/80982/114332	3
R-MMU-2559585	Oncogene Induced Senescence	3/1775	5695-11-01	0.716643	1	0.94479	12571/23871/26417	3
R-MMU-2730905	Role of LAT2/NTAL/LAB on calcium mobilization	3/1775	5695-11-01	0.716643	1	0.94479	17096/20662/20963	3
R-MMU-69166	Removal of the Flap Intermediate	3/1775	5695-11-01	0.716643	1	0.94479	18538/18968/18971	3
R-MMU-937039	IRAK1 recruits IKK complex	3/1775	5695-11-01	0.716643	1	0.94479	16150/67245/93834	3
R-MMU-9609523	Insertion of tail-anchored proteins into the endoplasmic reticulum membrane	3/1775	5695-11-01	0.716643	1	0.94479	11671/109672/15368	3
R-MMU-975144	IRAK1 recruits IKK complex upon TLR7/8 or 9 stimulation	3/1775	5695-11-01	0.716643	1	0.94479	16150/67245/93834	3
R-MMU-69473	G2/M DNA damage checkpoint	15/1775	53/5695	0.722053	1	0.94479	70681/12144/268697/12534/50883/107823/225182/106344/223970/55948/235559/22390/22427/22629/12532	15
R-MMU-5663220	RHO GTPases Activate Formins	34/1775	117/5695	0.722434	1	0.94479	20877/11799/12236/107995/52276/108000/26886/56430/208846/54004/56419/235661/68097/236930/14026/57778/71409/16563/73804/67052/18221/66977/18645/19053/226849/11852/67629/66442/216965/22145/22152/22153/227613/52696	34
R-MMU-6814122	Cooperation of PDCL (PhLP1) and TRiC/CCT in G-protein beta folding	8/1775	29/5695	0.726166	1	0.94479	14677/14678/14696/14697/66066/14701/14702/21454	8
R-MMU-5684996	MAPK1/MAPK3 signaling	58/1775	197/5695	0.727307	1	0.94479	70178/54519/109689/216869/12048/109880/12322/108058/12534/194231/53310/67603/13649/13866/13867/13869/14164/14173/80857/14178/14268/14272/14360/14585/14587/15234/16195/29875/16367/384783/16452/16653/29857/26417/17967/18590/18596/19053/226849/16913/16912/21762/66998/19186/19192/103554/14083/218397/19414/19415/226525/71746/20662/20742/20743/21802/11839/319520	58
R-MMU-2500257	Resolution of Sister Chromatid Cohesion	30/1775	104/5695	0.730529	1	0.94479	20877/11799/12236/268697/107995/67849/52276/12534/108000/26886/56430/235661/68097/236930/16563/73804/67052/18221/66977/19053/226849/19357/67629/66442/216965/22145/22152/22153/227613/52696	30
R-MMU-157579	Telomere Maintenance	12/1775	43/5695	0.730789	1	0.94479	105522/12144/12566/72107/16881/18538/18968/18971/52036/106344/108689/22427	12
R-MMU-1295596	Spry regulation of FGF signaling	4/1775	15/5695	0.736344	1	0.94479	109880/26417/19053/24064	4
R-MMU-2028269	Signaling by Hippo	4/1775	15/5695	0.736344	1	0.94479	27494/21873/97064/22601	4
R-MMU-354194	GRB2:SOS provides linkage to MAPK signaling for Integrins	4/1775	15/5695	0.736344	1	0.94479	54519/14268/14083/20662	4
R-MMU-432142	Platelet sensitization by LDL	4/1775	15/5695	0.736344	1	0.94479	18613/18783/19053/226849	4
R-MMU-6811434	COPI-dependent Golgi-to-ER retrograde traffic	23/1775	81/5695	0.743668	1	0.94479	66251/54160/56358/16551/16552/16554/209737/16558/19348/16564/16563/73804/16569/100502766/232943/108123/18195/26934/66111/22145/22152/22153/227613	23
R-MMU-182971	EGFR downregulation	7/1775	26/5695	0.746814	1	0.94479	13649/19248/19272/58194/24064/21802/11839	7
R-MMU-445355	Smooth Muscle Contraction	7/1775	26/5695	0.746814	1	0.94479	11475/16419/93689/98932/20411/22004/434246	7
R-MMU-446193	Biosynthesis of the N-glycan precursor (dolichol lipid-linked oligosaccharide, LLO) and transfer to a nascent protein	15/1775	54/5695	0.75101	1	0.94479	19025/57170/75540/14584/12091/218138/50798/54342/94181/109785/20440/20445/107652/24060/20443	15
R-MMU-5654738	Signaling by FGFR2	15/1775	54/5695	0.75101	1	0.94479	109880/207920/77411/14164/14173/80857/14178/14181/14388/68705/16653/26417/19053/20662/24064	15
R-MMU-912631	Regulation of signaling by CBL	5/1775	19/5695	0.754016	1	0.94479	14360/15162/17096/20963/22324	5
R-MMU-195721	Signaling by WNT	51/1775	176/5695	0.762729	1	0.94479	11651/216869/23808/77578/12322/73739/13017/208846/234130/14362/14368/14369/14696/14697/66066/14701/14702/16653/84035/16842/18795/18797/19053/226849/19055/18750/18751/16913/16912/21762/66998/19186/19192/103554/72135/19354/26563/20668/20671/20682/21414/21415/21885/21887/84092/22411/22413/22417/22418/22421/14365	51
R-MMU-73933	Resolution of Abasic Sites (AP sites)	8/1775	30/5695	0.763762	1	0.94479	100206/16881/17193/382913/11546/18538/18971/106344	8
R-MMU-5673001	RAF/MAP kinase cascade	56/1775	193/5695	0.767732	1	0.94479	70178/54519/109689/216869/12048/109880/12322/108058/194231/53310/67603/13649/13866/13867/13869/14164/14173/80857/14178/14268/14272/14360/14585/14587/15234/29875/16367/384783/16452/16653/29857/26417/17967/18590/18596/19053/226849/16913/16912/21762/66998/19186/19192/103554/14083/218397/19414/19415/226525/71746/20662/20742/20743/21802/11839/319520	56
R-MMU-1236975	Antigen processing-Cross presentation	18/1775	65/5695	0.768884	1	0.94479	12317/246278/12491/16410/16419/17533/17534/17969/17970/17972/16913/16912/21762/66998/19186/19192/103554/21354	18
R-MMU-5693537	Resolution of D-Loop Structures	6/1775	23/5695	0.769933	1	0.94479	12144/268465/19362/225182/223970/22427	6
R-MMU-5693568	Resolution of D-loop Structures through Holliday Junction Intermediates	6/1775	23/5695	0.769933	1	0.94479	12144/268465/19362/225182/223970/22427	6
R-MMU-202403	TCR signaling	25/1775	89/5695	0.770541	1	0.94479	108723/12503/12501/17444/16150/16331/16818/16822/240354/17973/18033/234779/16913/16912/21762/66998/19186/19192/103554/19211/19264/19271/192656/68652/23880	25
R-MMU-9607240	FLT3 Signaling	58/1775	200/5695	0.772596	1	0.94479	70178/54519/109689/216869/12048/109880/12322/108058/194231/53310/67603/13649/13866/13867/13869/14164/14173/80857/14178/14268/14272/14360/14388/14585/14587/15234/29875/16367/384783/16452/16653/29857/26417/17967/18590/18596/19053/226849/16913/16912/21762/66998/19186/19192/103554/14083/218397/19414/19415/226525/71746/20662/20742/20743/21802/75778/11839/319520	58
R-MMU-111447	Activation of BAD and translocation to mitochondria	3/1775	5695-12-01	0.774441	1	0.94479	12043/55948/22629	3
R-MMU-1606322	ZBP1(DAI) mediated induction of type I IFNs	3/1775	5695-12-01	0.774441	1	0.94479	16150/18033/18034	3
R-MMU-174437	Removal of the Flap Intermediate from the C-strand	3/1775	5695-12-01	0.774441	1	0.94479	18538/18971/22427	3
R-MMU-2022377	Metabolism of Angiotensinogen to Angiotensins	3/1775	5695-12-01	0.774441	1	0.94479	13033/64138/17380	3
R-MMU-71336	Pentose phosphate pathway	3/1775	5695-12-01	0.774441	1	0.94479	110208/19139/21881	3
R-MMU-141424	Amplification of signal from the kinetochores	22/1775	79/5695	0.775532	1	0.94479	20877/11799/12236/107995/52276/108000/26886/56430/235661/68097/236930/16563/73804/67052/18221/66977/19053/226849/67629/66442/216965/52696	22
R-MMU-141444	Amplification of signal from unattached kinetochores via a MAD2 inhibitory signal	22/1775	79/5695	0.775532	1	0.94479	20877/11799/12236/107995/52276/108000/26886/56430/235661/68097/236930/16563/73804/67052/18221/66977/19053/226849/67629/66442/216965/52696	22
R-MMU-166166	MyD88-independent TLR4 cascade	22/1775	79/5695	0.775532	1	0.94479	11796/12475/67603/14082/16150/26397/26398/26399/26414/26417/18033/18034/19053/19766/192656/56532/20111/110651/73086/20203/68652/319520	22
R-MMU-937061	TRIF(TICAM1)-mediated TLR4 signaling	22/1775	79/5695	0.775532	1	0.94479	11796/12475/67603/14082/16150/26397/26398/26399/26414/26417/18033/18034/19053/19766/192656/56532/20111/110651/73086/20203/68652/319520	22
R-MMU-2672351	Stimuli-sensing channels	13/1775	48/5695	0.77681	1	0.94479	101772/65973/74568/19766/56532/27219/170755/22068/107568/94178/23844/69847/229933	13
R-MMU-5578775	Ion homeostasis	11/1775	41/5695	0.776917	1	0.94479	229709/65973/11932/53313/12322/108058/56188/11936/59095/20541/20866	11
R-MMU-168164	Toll Like Receptor 3 (TLR3) Cascade	17/1775	62/5695	0.779772	1	0.94479	67603/16150/26397/26398/26399/26414/26417/18033/18034/19053/192656/20111/110651/73086/20203/68652/319520	17
R-MMU-3371453	Regulation of HSF1-mediated heat shock response	17/1775	62/5695	0.779772	1	0.94479	29810/70369/22791/67669/15499/72630/50497/15512/18415/15526/15505/26417/218210/18141/66679/93759/70356	17
R-MMU-110314	Recognition of DNA damage by PCNA-containing replication complex	7/1775	27/5695	0.784356	1	0.94479	99375/72584/76843/18538/18971/58186/106344	7
R-MMU-1660662	Glycosphingolipid metabolism	7/1775	27/5695	0.784356	1	0.94479	11881/77041/19025/52635/12091/20597/58994	7
R-MMU-2173795	Downregulation of SMAD2/3:SMAD4 transcriptional activity	4/1775	16/5695	0.784952	1	0.94479	17127/17128/21815/22284	4
R-MMU-4090294	SUMOylation of intracellular receptors	4/1775	16/5695	0.784952	1	0.94479	11835/13982/18667/19401	4
R-MMU-8943724	Regulation of PTEN gene transcription	10/1775	38/5695	0.792726	1	0.94479	12416/12418/14056/229542/14013/13619/241915/245688/19821/29871	10
R-MMU-8963899	Plasma lipoprotein remodeling	5/1775	20/5695	0.796108	1	0.94479	11307/57875/16891/16956/18553	5
R-MMU-199992	trans-Golgi Network Vesicle Budding	17/1775	63/5695	0.803167	1	0.94479	11765/11777/109689/68953/12874/64138/13430/29816/67602/320634/27059/66616/245638/22042/21985/21987/105245	17
R-MMU-445989	TAK1 activates NFkB by phosphorylation and activation of IKKs complex	6/1775	24/5695	0.807077	1	0.94479	16150/18033/18034/192656/20203/68652	6
R-MMU-8856828	Clathrin-mediated endocytosis	32/1775	115/5695	0.810716	1	0.94479	218038/109689/216869/30948/13043/13132/13430/13649/13855/14269/110355/320129/29816/16443/67602/320634/23969/23970/194590/58194/66616/108800/20975/20979/22042/21802/30931/30934/106628/22418/14725/11839	32
R-MMU-8866652	Synthesis of active ubiquitin: roles of E1 and E2 enzymes	7/1775	28/5695	0.817569	1	0.94479	22201/68612/22195/67196/268470/50933/22284	7
R-MMU-111471	Apoptotic factor-mediated response	3/1775	13/5695	0.822173	1	0.94479	12367/12369/26417	3
R-MMU-2173791	TGF-beta receptor signaling in EMT (epithelial to mesenchymal transition)	3/1775	13/5695	0.822173	1	0.94479	102098/93742/18762	3
R-MMU-392517	Rap1 signalling	3/1775	13/5695	0.822173	1	0.94479	19091/110351/56508	3
R-MMU-425410	Metal ion SLC transporters	3/1775	13/5695	0.822173	1	0.94479	15203/106957/72027	3
R-MMU-438066	Unblocking of NMDA receptors, glutamate binding and activation	3/1775	13/5695	0.822173	1	0.94479	12322/108058/53310	3
R-MMU-6804760	Regulation of TP53 Activity through Methylation	3/1775	13/5695	0.822173	1	0.94479	50883/226830/219022	3
R-MMU-114452	Activation of BH3-only proteins	4/1775	17/5695	0.826121	1	0.94479	12043/68097/55948/22629	4
R-MMU-3214842	HDMs demethylate histones	4/1775	17/5695	0.826121	1	0.94479	104263/193796/75605/20591	4
R-MMU-437239	Recycling pathway of L1	8/1775	32/5695	0.827491	1	0.94479	13430/22350/17698/19684/22145/22152/22153/227613	8
R-MMU-5683057	MAPK family signaling cascades	61/1775	215/5695	0.835698	1	0.94479	70178/54519/109689/216869/12048/109880/12322/108058/260409/12534/194231/53310/67603/13649/13866/13867/13869/14164/14173/80857/14178/14268/14272/56484/14360/14585/14587/15234/15507/16195/29875/16367/384783/16452/16653/29857/26417/17967/18590/18596/19053/226849/16913/16912/21762/66998/19186/19192/103554/14083/218397/19414/19415/226525/71746/20662/20742/20743/21802/11839/319520	61
R-MMU-5357956	TNFR1-induced NFkappaB signaling pathway	6/1775	25/5695	0.83936	1	0.94479	11796/16150/229603/19766/68652/22029	6
R-MMU-70268	Pyruvate metabolism	6/1775	25/5695	0.83936	1	0.94479	14874/16828/16832/17436/228026/236900	6
R-MMU-5357905	Regulation of TNFR1 signaling	7/1775	29/5695	0.846651	1	0.94479	11796/14082/16150/229603/19766/52440/22029	7
R-MMU-3899300	SUMOylation of transcription cofactors	8/1775	33/5695	0.853898	1	0.94479	12416/12418/17977/22658/13619/241915/19821/29871	8
R-MMU-453279	Mitotic G1 phase and G1/S transition	30/1775	111/5695	0.854607	1	0.94479	11651/23797/12443/12444/12566/12571/12575/12577/54124/13557/57441/16452/17096/17216/17215/17217/17218/17219/17220/18968/19053/71978/16913/16912/21762/66998/19186/19192/20459/22390	30
R-MMU-114508	Effects of PIP2 hydrolysis	4/1775	18/5695	0.86052	1	0.94479	13139/23945/18753/22068	4
R-MMU-210991	Basigin interactions	4/1775	18/5695	0.86052	1	0.94479	11932/16400/16403/20539	4
R-MMU-2995383	Initiation of Nuclear Envelope (NE) Reformation	4/1775	18/5695	0.86052	1	0.94479	268697/12534/71978/22367	4
R-MMU-450321	JNK (c-Jun kinases) phosphorylation and activation mediated by activated human TAK1	4/1775	18/5695	0.86052	1	0.94479	26398/26414/192656/68652	4
R-MMU-5651801	PCNA-Dependent Long Patch Base Excision Repair	4/1775	18/5695	0.86052	1	0.94479	16881/18538/18971/106344	4
R-MMU-6783310	Fanconi Anemia Pathway	4/1775	18/5695	0.86052	1	0.94479	268465/211651/208836/67196	4
R-MMU-9603798	Class I peroxisomal membrane protein import	4/1775	18/5695	0.86052	1	0.94479	11671/14545/19298/59038	4
R-MMU-6798695	Neutrophil degranulation	108/1775	375/5695	0.86061	1	0.94479	56318/26364/54672/77559/11676/11689/16790/216445/11881/14595/69550/12273/76025/12475/12491/12505/12508/13136/12514/71884/216197/23845/72042/266692/70568/223978/381812/78892/19025/13030/13032/13033/64138/14825/330122/100037258/94176/109620/235661/224794/16592/14190/14276/14293/71665/14569/14590/80860/12091/63986/69146/14870/212032/15519/15516/74096/15926/23917/23918/29875/544963/16410/16411/16783/16819/210992/17002/69189/56615/17380/223646/105855/18033/67963/20409/18813/18600/18613/18641/72157/18703/18746/18772/18792/18793/102595/18950/18753/21762/19264/19271/19288/110095/104009/106572/56212/19877/20195/20202/20568/20868/20972/108995/69660/21930/227613/105245/19276	108
R-MMU-2559582	Senescence-Associated Secretory Phenotype (SASP)	9/1775	37/5695	0.860955	1	0.94479	12566/12571/12575/12577/12608/26417/20111/110651/68612	9
R-MMU-196741	Cobalamin (Cbl, vitamin B12) transport and metabolism	3/1775	14/5695	0.860992	1	0.94479	109136/210009/21452	3
R-MMU-204174	Regulation of pyruvate dehydrogenase (PDH) complex	3/1775	14/5695	0.860992	1	0.94479	14874/228026/236900	3
R-MMU-177929	Signaling by EGFR	10/1775	41/5695	0.867751	1	0.94479	13649/14388/16653/19248/19272/58194/20662/24064/21802/11839	10
R-MMU-1236974	ER-Phagosome pathway	2/1775	5695-10-01	0.868248	1	0.94479	12317/21354	2
R-MMU-170968	Frs2-mediated activation	2/1775	5695-10-01	0.868248	1	0.94479	109880/26417	2
R-MMU-174430	Telomere C-strand synthesis initiation	2/1775	5695-10-01	0.868248	1	0.94479	18968/108689	2
R-MMU-2468052	Establishment of Sister Chromatid Cohesion	2/1775	5695-10-01	0.868248	1	0.94479	67849/19357	2
R-MMU-2559584	Formation of Senescence-Associated Heterochromatin Foci (SAHF)	2/1775	5695-10-01	0.868248	1	0.94479	15361/15364	2
R-MMU-390471	Association of TriC/CCT with target proteins during biosynthesis	2/1775	5695-10-01	0.868248	1	0.94479	21454/20698	2
R-MMU-418359	Reduction of cytosolic Ca++ levels	2/1775	5695-10-01	0.868248	1	0.94479	53313/20541	2
R-MMU-450341	Activation of the AP-1 family of transcription factors	2/1775	5695-10-01	0.868248	1	0.94479	26414/26417	2
R-MMU-5140745	WNT5A-dependent internalization of FZD2, FZD5 and ROR2	2/1775	5695-10-01	0.868248	1	0.94479	26563/22418	2
R-MMU-5633008	TP53 Regulates Transcription of Cell Death Genes	2/1775	5695-10-01	0.868248	1	0.94479	16009/68428	2
R-MMU-5684264	MAP3K8 (TPL2)-dependent MAPK1/3 activation	2/1775	5695-10-01	0.868248	1	0.94479	16150/18033	2
R-MMU-4086400	PCP/CE pathway	20/1775	77/5695	0.868431	1	0.94479	216869/208846/14362/14368/14369/18750/18751/16913/16912/21762/66998/19186/19192/103554/19354/26563/22411/22417/22418/14365	20
R-MMU-8856825	Cargo recognition for clathrin-mediated endocytosis	20/1775	77/5695	0.868431	1	0.94479	109689/216869/13132/13649/13855/110355/320129/16443/67602/194590/58194/108800/20979/22042/21802/30931/30934/22418/14725/11839	20
R-MMU-397014	Muscle contraction	27/1775	102/5695	0.874106	1	0.94479	11475/229709/65973/11932/53313/56808/12296/12322/108058/13346/14168/56188/11936/59095/16419/16535/93689/98932/18160/230103/20541/20411/20866/21916/22004/22352/434246	27
R-MMU-5675221	Negative regulation of MAPK pathway	8/1775	34/5695	0.876954	1	0.94479	109880/67603/16653/29857/26417/19053/226849/319520	8
R-MMU-73884	Base Excision Repair	8/1775	34/5695	0.876954	1	0.94479	100206/16881/17193/382913/11546/18538/18971/106344	8
R-MMU-69206	G1/S Transition	24/1775	92/5695	0.881078	1	0.94479	11651/23797/12443/12566/12575/12577/54124/57441/17216/17215/17217/17218/17219/17220/18968/19053/16913/16912/21762/66998/19186/19192/20459/22390	24
R-MMU-68867	Assembly of the pre-replicative complex	15/1775	60/5695	0.88203	1	0.94479	13557/57441/17216/17215/17217/17218/17219/17220/16913/16912/21762/66998/19186/19192/103554	15
R-MMU-5674135	MAP2K and MAPK activation	9/1775	38/5695	0.88213	1	0.94479	54519/109689/216869/109880/194231/14268/29875/16653/26417	9
R-MMU-75893	TNF signaling	9/1775	38/5695	0.88213	1	0.94479	11796/14082/16150/229603/19766/58994/68652/52440/22029	9
R-MMU-4570464	SUMOylation of RNA binding proteins	10/1775	42/5695	0.887276	1	0.94479	12416/12418/218210/18141/22658/13619/241915/66679/19821/29871	10
R-MMU-2173789	TGF-beta receptor signaling activates SMADs	4/1775	19/5695	0.88892	1	0.94479	17127/17128/20901/230597	4
R-MMU-2173796	SMAD2/SMAD3:SMAD4 heterotrimer regulates transcription	4/1775	19/5695	0.88892	1	0.94479	12455/17127/17128/97064	4
R-MMU-450302	activated TAK1 mediates p38 MAPK activation	4/1775	19/5695	0.88892	1	0.94479	26397/26399/192656/68652	4
R-MMU-9648002	RAS processing	4/1775	19/5695	0.88892	1	0.94479	70178/12048/14272/16653	4
R-MMU-389661	Glyoxylate metabolism and glycine degradation	5/1775	23/5695	0.888961	1	0.94479	212647/434437/209692/104174/623661	5
R-MMU-168928	DDX58/IFIH1-mediated induction of interferon-alpha/beta	6/1775	27/5695	0.890771	1	0.94479	230073/16150/18033/18034/20203/52440	6
R-MMU-176408	Regulation of APC/C activators between G1/S and early anaphase	6/1775	27/5695	0.890771	1	0.94479	12236/268697/107995/12534/12566/68612	6
R-MMU-3214858	RMTs methylate histone arginines	6/1775	27/5695	0.890771	1	0.94479	12443/13435/71974/99890/245688/20588	6
R-MMU-5685938	HDR through Single Strand Annealing (SSA)	6/1775	27/5695	0.890771	1	0.94479	12144/225182/106344/223970/235559/22427	6
R-MMU-204005	COPII-mediated vesicle transport	14/1775	57/5695	0.891941	1	0.94479	105522/13032/64138/14275/108123/18195/52036/20334/99683/69608/67727/21802/56041/11839	14
R-MMU-1660516	Synthesis of PIPs at the early endosome membrane	3/1775	15/5695	0.892154	1	0.94479	234515/268783/234729	3
R-MMU-180024	DARPP-32 events	3/1775	15/5695	0.892154	1	0.94479	238871/19053/19088	3
R-MMU-372708	p130Cas linkage to MAPK signaling for integrins	3/1775	15/5695	0.892154	1	0.94479	54519/14268/14083	3
R-MMU-418360	Platelet calcium homeostasis	3/1775	15/5695	0.892154	1	0.94479	53313/20541/22068	3
R-MMU-5627123	RHO GTPases activate PAKs	3/1775	15/5695	0.892154	1	0.94479	192176/71960/98932	3
R-MMU-5656121	Translesion synthesis by POLI	3/1775	15/5695	0.892154	1	0.94479	18538/26447/106344	3
R-MMU-8876725	Protein methylation	3/1775	15/5695	0.892154	1	0.94479	68043/70511/71974	3
R-MMU-2454202	Fc epsilon receptor (FCERI) signaling	27/1775	104/5695	0.898441	1	0.94479	108723/17444/16150/16653/16822/17096/240354/26398/26414/26417/18019/18033/234779/19055/16913/16912/21762/66998/19186/19192/103554/20662/20963/68652/21682/22324/22325	27
R-MMU-111931	PKA-mediated phosphorylation of CREB	2/1775	5695-11-01	0.901938	1	0.94479	19088/11515	2
R-MMU-163615	PKA activation	2/1775	5695-11-01	0.901938	1	0.94479	19088/11515	2
R-MMU-196299	Beta-catenin phosphorylation cascade	2/1775	5695-11-01	0.901938	1	0.94479	19053/226849	2
R-MMU-430116	GP1b-IX-V activation signalling	2/1775	5695-11-01	0.901938	1	0.94479	12843/192176	2
R-MMU-975163	IRAK2 mediated activation of TAK1 complex upon TLR7/8 or 9 stimulation	2/1775	5695-11-01	0.901938	1	0.94479	12475/68652	2
R-MMU-5621481	C-type lectin receptors (CLRs)	24/1775	94/5695	0.905404	1	0.94479	108723/332579/14360/16150/16653/17096/240354/18019/18033/18034/234779/19055/18753/16913/16912/21762/66998/19186/19192/103554/19698/73086/20963/68652	24
R-MMU-2980766	Nuclear Envelope Breakdown	11/1775	47/5695	0.908195	1	0.94479	268697/12534/14245/64898/217718/218210/18141/18750/18751/66679/22367	11
R-MMU-5620924	Intraflagellar transport	11/1775	47/5695	0.908195	1	0.94479	110350/68097/106633/67042/67694/21821/16569/22145/22152/22153/227613	11
R-MMU-2559586	DNA Damage/Telomere Stress Induced Senescence	5/1775	24/5695	0.91051	1	0.94479	12566/12575/12577/15361/15364	5
R-MMU-3214847	HATs acetylate histones	6/1775	28/5695	0.910735	1	0.94479	76901/382207/74026/17977/17978/245688	6
R-MMU-6804757	Regulation of TP53 Degradation	6/1775	28/5695	0.910735	1	0.94479	11651/23797/12534/12566/50883/19053	6
R-MMU-6806003	Regulation of TP53 Expression and Degradation	6/1775	28/5695	0.910735	1	0.94479	11651/23797/12534/12566/50883/19053	6
R-MMU-166520	Signaling by NTRKs	15/1775	62/5695	0.910831	1	0.94479	109880/67603/14360/16367/384783/16653/26417/17937/18553/19053/20111/110651/73086/20662/319520	15
R-MMU-5673000	RAF activation	7/1775	32/5695	0.912073	1	0.94479	109880/12322/108058/16452/16653/19053/226849	7
R-MMU-5693579	Homologous DNA Pairing and Strand Exchange	7/1775	32/5695	0.912073	1	0.94479	12144/19362/225182/106344/223970/235559/22427	7
R-MMU-8939243	RUNX1 interacts with co-factors whose precise effect on RUNX1 targets is not known	7/1775	32/5695	0.912073	1	0.94479	12416/12418/13619/241915/19821/29871/20588	7
R-MMU-5693606	DNA Double Strand Break Response	8/1775	36/5695	0.914097	1	0.94479	70681/50883/14049/14050/193796/16647/107823/14051	8
R-MMU-187037	Signaling by NTRK1 (TRKA)	13/1775	55/5695	0.915728	1	0.94479	109880/67603/16367/384783/16653/26417/17937/19053/20111/110651/73086/20662/319520	13
R-MMU-8856688	Golgi-to-ER retrograde transport	29/1775	113/5695	0.917953	1	0.94479	66251/12121/54160/56358/235661/68097/16551/16552/16554/209737/16558/19348/16564/16563/73804/16569/100502766/232943/108123/18195/18476/18783/270192/26934/66111/22145/22152/22153/227613	29
R-MMU-3108232	SUMO E3 ligases SUMOylate target proteins	32/1775	124/5695	0.921366	1	0.94479	11835/20877/11799/12144/12416/12418/52276/26370/13433/13436/13982/15248/17342/17977/18034/218210/18141/22658/18538/18667/13619/241915/18854/19357/66679/19401/19821/29871/20684/21973/22591/212712	32
R-MMU-170834	Signaling by TGF-beta Receptor Complex	11/1775	48/5695	0.922062	1	0.94479	102098/12455/93742/18762/17127/17128/20901/21815/22284/97064/230597	11
R-MMU-4551638	SUMOylation of chromatin organization proteins	11/1775	48/5695	0.922062	1	0.94479	12416/12418/218210/18141/22658/13619/241915/66679/19821/29871/212712	11
R-MMU-3108214	SUMOylation of DNA damage response and repair proteins	16/1775	67/5695	0.926299	1	0.94479	12144/12416/12418/26370/218210/18141/22658/13619/241915/18854/19357/66679/19821/29871/20684/22591	16
R-MMU-169893	Prolonged ERK activation events	2/1775	5695-12-01	0.927437	1	0.94479	109880/26417	2
R-MMU-2173788	Downregulation of TGF-beta receptor signaling	2/1775	5695-12-01	0.927437	1	0.94479	17127/20901	2
R-MMU-3232118	SUMOylation of transcription factors	2/1775	5695-12-01	0.927437	1	0.94479	15248/17342	2
R-MMU-68884	Mitotic Telophase/Cytokinesis	2/1775	5695-12-01	0.927437	1	0.94479	19348/19357	2
R-MMU-9012852	Signaling by NOTCH3	2/1775	5695-12-01	0.927437	1	0.94479	13649/22608	2
R-MMU-9013507	NOTCH3 Activation and Transmission of Signal to the Nucleus	2/1775	5695-12-01	0.927437	1	0.94479	13649/22608	2
R-MMU-937072	TRAF6-mediated induction of TAK1 complex within TLR4 complex	2/1775	5695-12-01	0.927437	1	0.94479	12475/68652	2
R-MMU-2173793	Transcriptional activity of SMAD2/SMAD3:SMAD4 heterotrimer	6/1775	29/5695	0.927453	1	0.94479	12455/17127/17128/21815/22284/97064	6
R-MMU-163841	Gamma carboxylation, hypusine formation and arylsulfatase activation	7/1775	33/5695	0.927736	1	0.94479	11881/77041/66632/208691/63828/238024/14456	7
R-MMU-1834949	Cytosolic sensors of pathogen-associated DNA	5/1775	25/5695	0.928297	1	0.94479	72162/16150/18033/18034/20852	5
R-MMU-69002	DNA Replication Pre-Initiation	17/1775	71/5695	0.929579	1	0.94479	12566/13557/57441/17216/17215/17217/17218/17219/17220/18968/16913/16912/21762/66998/19186/19192/103554	17
R-MMU-187687	Signalling to ERKs	4/1775	21/5695	0.930902	1	0.94479	109880/16653/26417/20662	4
R-MMU-6811436	COPI-independent Golgi-to-ER retrograde traffic	10/1775	45/5695	0.932083	1	0.94479	12121/235661/68097/18476/18783/270192/22145/22152/22153/227613	10
R-MMU-76005	Response to elevated platelet cytosolic Ca2+	27/1775	108/5695	0.935838	1	0.94479	235505/12491/67072/71946/74145/27999/192176/14268/14456/15234/26968/320202/80884/18590/18613/56193/18750/18751/104009/80718/20692/27359/21346/21808/21857/21859/22145	27
R-MMU-68875	Mitotic Prophase	16/1775	68/5695	0.936315	1	0.94479	268697/12534/14245/64898/26417/78658/76044/217718/218210/18141/18750/18751/66679/14211/70099/22367	16
R-MMU-110320	Translesion Synthesis by POLH	3/1775	17/5695	0.936343	1	0.94479	18538/106344/244666	3
R-MMU-171319	Telomere Extension By Telomerase	3/1775	17/5695	0.936343	1	0.94479	105522/12566/52036	3
R-MMU-68877	Mitotic Prometaphase	44/1775	169/5695	0.940903	1	0.94479	20877/11799/12236/268697/107995/67849/52276/12534/214444/108000/26886/26370/56430/235661/68097/78798/236930/75296/76478/15519/16563/73804/68298/54392/215387/67052/18221/66977/18536/19053/226849/19088/19357/14211/70099/67629/66442/216965/22145/22152/22153/227613/103768/52696	44
R-MMU-432720	Lysosome Vesicle Biogenesis	6/1775	30/5695	0.941346	1	0.94479	11765/109689/68953/64138/13430/105245	6
R-MMU-5693616	Presynaptic phase of homologous DNA pairing and strand exchange	6/1775	30/5695	0.941346	1	0.94479	12144/225182/106344/223970/235559/22427	6
R-MMU-8854214	TBC/RABGAPs	6/1775	30/5695	0.941346	1	0.94479	71648/270192/226421/108995/381605/64930	6
R-MMU-69481	G2/M Checkpoints	29/1775	116/5695	0.941834	1	0.94479	70681/12144/268697/12534/12566/50883/17216/17215/17217/17218/17219/17220/107823/16913/16912/21762/66998/19186/19192/103554/225182/106344/223970/55948/235559/22390/22427/22629/12532	29
R-MMU-69202	Cyclin E associated events during G1/S transition	15/1775	65/5695	0.942937	1	0.94479	11651/23797/12443/12566/12575/12577/54124/16913/16912/21762/66998/19186/19192/20459/22390	15
R-MMU-1236978	Cross-presentation of soluble exogenous antigens (endosomes)	10/1775	46/5695	0.943129	1	0.94479	246278/17533/17534/16913/16912/21762/66998/19186/19192/103554	10
R-MMU-351202	Metabolism of polyamines	11/1775	50/5695	0.944512	1	0.94479	75986/18104/16913/16912/21762/66998/19186/19192/103554/20229/20810	11
R-MMU-8852276	The role of GTSE1 in G2/M progression after G2 checkpoint	16/1775	69/5695	0.945148	1	0.94479	268697/12534/12575/15519/15516/16913/16912/21762/66998/19186/19192/103554/22145/22152/22153/227613	16
R-MMU-5663213	RHO GTPases Activate WASPs and WAVEs	4/1775	22/5695	0.945973	1	0.94479	26417/17973/105855/14083	4
R-MMU-2559583	Cellular Senescence	20/1775	84/5695	0.946524	1	0.94479	12566/12571/12575/12577/12608/23871/14056/15361/15364/26397/26398/26399/26408/26414/26417/245688/20111/110651/665113/68612	20
R-MMU-199220	Vitamin B5 (pantothenate) metabolism	2/1775	13/5695	0.946576	1	0.94479	14104/106564	2
R-MMU-430039	mRNA decay by 5' to 3' exoribonuclease	2/1775	13/5695	0.946576	1	0.94479	75901/225929	2
R-MMU-73929	Base-Excision Repair, AP Site Formation	2/1775	13/5695	0.946576	1	0.94479	17193/382913	2
R-MMU-936440	Negative regulators of DDX58/IFIH1 signaling	2/1775	13/5695	0.946576	1	0.94479	230073/52440	2
R-MMU-202424	Downstream TCR signaling	18/1775	77/5695	0.949445	1	0.94479	108723/12503/12501/16150/16331/16818/240354/18033/16913/16912/21762/66998/19186/19192/103554/19211/192656/68652	18
R-MMU-69656	Cyclin A:Cdk2-associated events at S phase entry	15/1775	66/5695	0.951156	1	0.94479	11651/23797/12443/12566/12575/12577/54124/16913/16912/21762/66998/19186/19192/20459/22390	15
R-MMU-5607764	CLEC7A (Dectin-1) signaling	19/1775	81/5695	0.951512	1	0.94479	108723/332579/16150/240354/18019/18033/18034/234779/19055/18753/16913/16912/21762/66998/19186/19192/103554/19698/68652	19
R-MMU-5693565	Recruitment and ATM-mediated phosphorylation of repair and signaling proteins at DNA double strand breaks	7/1775	35/5695	0.951896	1	0.94479	70681/50883/14049/14050/193796/107823/14051	7
R-MMU-6803157	Antimicrobial peptides	6/1775	31/5695	0.952812	1	0.94479	228801/13214/16819/17002/18780/20202	6
R-MMU-69618	Mitotic Spindle Checkpoint	23/1775	96/5695	0.953236	1	0.94479	20877/11799/12236/107995/52276/108000/26886/56430/235661/68097/236930/16563/73804/67052/18221/66977/19053/226849/67629/66442/216965/68612/52696	23
R-MMU-983712	Ion channel transport	26/1775	107/5695	0.953545	1	0.94479	101772/65973/320940/11932/53313/11972/110935/11966/68775/12322/108058/56188/11936/59095/74568/19766/56532/27219/170755/22068/107568/140494/94178/23844/69847/229933	26
R-MMU-2990846	SUMOylation	32/1775	129/5695	0.955285	1	0.94479	11835/20877/11799/12144/12416/12418/52276/26370/13433/13436/13982/15248/17342/17977/18034/218210/18141/22658/18538/18667/13619/241915/18854/19357/66679/19401/19821/29871/20684/21973/22591/212712	32
R-MMU-446652	Interleukin-1 family signaling	21/1775	89/5695	0.955461	1	0.94479	12362/16150/16177/16181/77125/266632/26399/18033/18034/67245/93834/16913/16912/21762/66998/19186/19192/103554/192656/20203/68652	21
R-MMU-68949	Orc1 removal from chromatin	14/1775	63/5695	0.956992	1	0.94479	12566/17216/17215/17217/17218/17219/17220/16913/16912/21762/66998/19186/19192/103554	14
R-MMU-174048	APC/C:Cdc20 mediated degradation of Cyclin B	4/1775	23/5695	0.957975	1	0.94479	268697/107995/12534/68612	4
R-MMU-1168372	Downstream signaling events of B Cell Receptor (BCR)	15/1775	67/5695	0.958327	1	0.94479	108723/16150/16653/240354/18019/18033/19055/18751/16913/16912/21762/66998/19186/19192/103554	15
R-MMU-212165	Epigenetic regulation of gene expression	8/1775	40/5695	0.960454	1	0.94479	70333/110052/13433/13435/13436/14056/64424/245688	8
R-MMU-4615885	SUMOylation of DNA replication proteins	8/1775	40/5695	0.960454	1	0.94479	20877/11799/52276/218210/18141/18538/66679/21973	8
R-MMU-110312	Translesion synthesis by REV1	2/1775	14/5695	0.96084	1	0.94479	18538/106344	2
R-MMU-1660514	Synthesis of PIPs at the Golgi membrane	2/1775	14/5695	0.96084	1	0.94479	320634/234729	2
R-MMU-166663	Initial triggering of complement	2/1775	14/5695	0.96084	1	0.94479	71693/16904	2
R-MMU-532668	N-glycan trimming in the ER and Calnexin/Calreticulin cycle	2/1775	14/5695	0.96084	1	0.94479	12317/59007	2
R-MMU-5696400	Dual Incision in GG-NER	7/1775	36/5695	0.96102	1	0.94479	99375/72584/107986/11546/18538/18971/106344	7
R-MMU-187577	SCF(Skp2)-mediated degradation of p27/p21	12/1775	56/5695	0.961793	1	0.94479	12443/12566/12575/12577/54124/16913/16912/21762/66998/19186/19192/20459	12
R-MMU-114608	Platelet degranulation	25/1775	105/5695	0.962566	1	0.94479	235505/12491/67072/71946/74145/27999/192176/14268/14456/15234/26968/320202/80884/18590/18613/56193/104009/80718/20692/27359/21346/21808/21857/21859/22145	25
R-MMU-4641262	Disassembly of the destruction complex and recruitment of AXIN to the membrane	3/1775	19/5695	0.963243	1	0.94479	14362/19053/226849	3
R-MMU-5696397	Gap-filling DNA repair synthesis and ligation in GG-NER	3/1775	19/5695	0.963243	1	0.94479	18538/18971/106344	3
R-MMU-77595	Processing of Intronless Pre-mRNAs	3/1775	19/5695	0.963243	1	0.94479	54451/269061/18789	3
R-MMU-9020702	Interleukin-1 signaling	19/1775	83/5695	0.963819	1	0.94479	16150/16177/16181/266632/26399/18033/18034/67245/93834/16913/16912/21762/66998/19186/19192/103554/192656/20203/68652	19
R-MMU-8878171	Transcriptional regulation by RUNX1	28/1775	117/5695	0.967211	1	0.94479	23808/12416/12418/12443/12444/12571/13038/69257/13982/14461/16909/13619/241915/18854/99890/16913/16912/21762/66998/19186/19192/103554/19821/29871/241196/20588/22601/14462	28
R-MMU-936837	Ion transport by P-type ATPases	8/1775	41/5695	0.967773	1	0.94479	320940/11932/53313/12322/108058/56188/11936/59095	8
R-MMU-5620920	Cargo trafficking to the periciliary membrane	7/1775	37/5695	0.968548	1	0.94479	68146/56350/100503572/102774/93730/21454/76260	7
R-MMU-5696394	DNA Damage Recognition in GG-NER	6/1775	33/5695	0.969875	1	0.94479	26370/99375/72584/107986/11546/22591	6
R-MMU-195253	Degradation of beta-catenin by the destruction complex	15/1775	69/5695	0.969948	1	0.94479	13017/16842/19053/226849/16913/16912/21762/66998/19186/19192/103554/21414/21415/21885/21887	15
R-MMU-8878159	Transcriptional regulation by RUNX3	16/1775	73/5695	0.970738	1	0.94479	12443/16653/16842/270118/16913/16912/21762/66998/19186/19192/17127/17128/21414/21415/21678/22601	16
R-MMU-450604	KSRP (KHSRP) binds and destabilizes mRNA	2/1775	15/5695	0.971407	1	0.94479	11651/74108	2
R-MMU-5655862	Translesion synthesis by POLK	2/1775	15/5695	0.971407	1	0.94479	18538/106344	2
R-MMU-8949215	Mitochondrial calcium ion transport	2/1775	15/5695	0.971407	1	0.94479	215999/216001	2
R-MMU-8949664	Processing of SMDT1	2/1775	15/5695	0.971407	1	0.94479	215999/216001	2
R-MMU-8964038	LDL clearance	2/1775	15/5695	0.971407	1	0.94479	320024/67963	2
R-MMU-157118	Signaling by NOTCH	5/1775	29/5695	0.971928	1	0.94479	11651/13649/13710/270118/22608	5
R-MMU-3214815	HDACs deacetylate histones	5/1775	29/5695	0.971928	1	0.94479	229542/245688/60406/21372/81004	5
R-MMU-1592230	Mitochondrial biogenesis	3/1775	20/5695	0.972264	1	0.94479	60525/14661/269951	3
R-MMU-176412	Phosphorylation of the APC/C	3/1775	20/5695	0.972264	1	0.94479	268697/12534/68612	3
R-MMU-350054	Notch-HLH transcription pathway	3/1775	20/5695	0.972264	1	0.94479	270118/21372/81004	3
R-MMU-69242	S Phase	32/1775	133/5695	0.972564	1	0.94479	11651/23797/12443/67849/12566/12575/12577/54124/78833/109145/16881/17216/17215/17217/17218/17219/17220/18538/18968/18971/16913/16912/21762/66998/19186/19192/103554/20459/19357/106344/68612/22390	32
R-MMU-5685942	HDR through Homologous Recombination (HRR)	10/1775	50/5695	0.973111	1	0.94479	12144/268465/18538/18971/19362/225182/106344/223970/235559/22427	10
R-MMU-948021	Transport to the Golgi and subsequent modification	36/1775	148/5695	0.974093	1	0.94479	105522/66251/14595/13136/54160/56358/13032/64138/235661/68097/14275/71665/53618/230815/17158/108123/18195/52036/20334/99683/69608/20742/20743/20440/67727/21802/66111/22145/22152/22153/227613/56041/103534/20443/11839/12640	36
R-MMU-2980736	Peptide hormone metabolism	7/1775	38/5695	0.974725	1	0.94479	13033/64138/13482/16323/16324/17380/12640	7
R-MMU-201681	TCF dependent signaling in response to WNT	28/1775	119/5695	0.974822	1	0.94479	11651/23808/77578/73739/234130/14362/14368/84035/16842/19053/226849/16913/16912/21762/66998/19186/19192/103554/72135/20668/20671/20682/21414/21415/21885/21887/84092/22418	28
R-MMU-429947	Deadenylation of mRNA	4/1775	25/5695	0.974929	1	0.94479	13682/74108/230594/214290	4
R-MMU-75067	Processing of Capped Intronless Pre-mRNA	4/1775	25/5695	0.974929	1	0.94479	54451/269061/18789/20492	4
R-MMU-159854	Gamma-carboxylation, transport, and amino-terminal cleavage of proteins	1/1775	5695-10-01	0.976211	1	0.94479	14456	1
R-MMU-162658	Golgi Cisternae Pericentriolar Stack Reorganization	1/1775	5695-10-01	0.976211	1	0.94479	26417	1
R-MMU-1660517	Synthesis of PIPs at the late endosome membrane	1/1775	5695-10-01	0.976211	1	0.94479	234729	1
R-MMU-189451	Heme biosynthesis	1/1775	5695-10-01	0.976211	1	0.94479	12892	1
R-MMU-8849932	Synaptic adhesion-like molecules	1/1775	5695-10-01	0.976211	1	0.94479	53310	1
R-MMU-6807070	PTEN Regulation	24/1775	105/5695	0.977626	1	0.94479	11651/23797/12416/12418/14056/229542/14013/17999/73162/13619/241915/18854/16913/16912/21762/66998/19186/19192/103554/19211/245688/19821/29871/72607	24
R-MMU-4608870	Asymmetric localization of PCP proteins	11/1775	55/5695	0.977772	1	0.94479	14362/14369/16913/16912/21762/66998/19186/19192/103554/22418/14365	11
R-MMU-1169091	Activation of NF-kappaB in B cells	12/1775	59/5695	0.977804	1	0.94479	108723/16150/240354/18033/18751/16913/16912/21762/66998/19186/19192/103554	12
R-MMU-8878166	Transcriptional regulation by RUNX2	12/1775	59/5695	0.977804	1	0.94479	11835/268697/12443/12534/16913/16912/21762/66998/19186/19192/17128/20682	12
R-MMU-2995410	Nuclear Envelope (NE) Reassembly	13/1775	63/5695	0.977968	1	0.94479	268697/12534/68953/75608/66371/71978/100088/22145/22152/22153/227613/116733/22367	13
R-MMU-3301854	Nuclear Pore Complex (NPC) Disassembly	5/1775	30/5695	0.978044	1	0.94479	268697/12534/218210/18141/66679	5
R-MMU-983169	Class I MHC mediated antigen processing & presentation	67/1775	260/5695	0.97824	1	0.94479	142688/78541/104184/12317/208650/246278/12491/107995/71745/321006/209200/80898/72194/448987/50760/230904/71865/76454/106052/50762/209239/170823/67345/67138/16410/16419/71393/50868/67455/16924/17533/17534/17969/17970/17972/17999/19155/16913/16912/21762/66998/19186/19192/103554/81018/67845/74132/20334/99683/69608/59009/20439/21354/50492/28105/94090/22201/66663/74153/68612/218793/22195/56791/70093/268470/22222/107568	67
R-MMU-9639288	Amino acids regulate mTORC1	9/1775	47/5695	0.978247	1	0.94479	11972/110935/11966/68775/71962/140742/230784/75747/98402	9
R-MMU-141405	Inhibition of the proteolytic activity of APC/C required for the onset of anaphase by mitotic spindle checkpoint components	3/1775	21/5695	0.979158	1	0.94479	12236/107995/68612	3
R-MMU-141430	Inactivation of APC/C via direct inhibition of the APC/C complex	3/1775	21/5695	0.979158	1	0.94479	12236/107995/68612	3
R-MMU-450385	Butyrate Response Factor 1 (BRF1) binds and destabilizes mRNA	2/1775	16/5695	0.979195	1	0.94479	11651/75901	2
R-MMU-6804115	TP53 regulates transcription of additional cell cycle genes whose exact role in the p53 pathway remain uncertain	2/1775	16/5695	0.979195	1	0.94479	12227/12532	2
R-MMU-3247509	Chromatin modifying enzymes	31/1775	132/5695	0.98057	1	0.94479	23808/12443/13435/14056/229542/76901/382207/104263/193796/75605/20591/14013/74026/17977/17978/18033/18034/107823/234135/18600/71974/99890/245688/60406/73251/20588/226830/69726/64707/21372/81004	31
R-MMU-4839726	Chromatin organization	31/1775	132/5695	0.98057	1	0.94479	23808/12443/13435/14056/229542/76901/382207/104263/193796/75605/20591/14013/74026/17977/17978/18033/18034/107823/234135/18600/71974/99890/245688/60406/73251/20588/226830/69726/64707/21372/81004	31
R-MMU-1362409	Mitochondrial iron-sulfur cluster biogenesis	1/1775	5695-11-01	0.983639	1	0.94479	14149	1
R-MMU-4755510	SUMOylation of immune response proteins	1/1775	5695-11-01	0.983639	1	0.94479	18034	1
R-MMU-5632684	Hedgehog 'on' state	13/1775	65/5695	0.984749	1	0.94479	109689/216869/14451/110355/16147/16913/16912/21762/66998/19186/19192/103554/14634	13
R-MMU-8948751	Regulation of PTEN stability and activity	13/1775	65/5695	0.984749	1	0.94479	11651/23797/17999/73162/16913/16912/21762/66998/19186/19192/103554/19211/72607	13
R-MMU-5223345	Miscellaneous transport and binding events	2/1775	17/5695	0.984908	1	0.94479	93790/12994	2
R-MMU-5689901	Metalloprotease DUBs	2/1775	17/5695	0.984908	1	0.94479	70681/76630	2
R-MMU-8936459	RUNX1 regulates genes involved in megakaryocyte differentiation and platelet function	2/1775	17/5695	0.984908	1	0.94479	23808/99890	2
R-MMU-69563	p53-Dependent G1 DNA Damage Response	11/1775	57/5695	0.984946	1	0.94479	12566/12575/12577/50883/16913/16912/21762/66998/19186/19192/103554	11
R-MMU-69580	p53-Dependent G1/S DNA damage checkpoint	11/1775	57/5695	0.984946	1	0.94479	12566/12575/12577/50883/16913/16912/21762/66998/19186/19192/103554	11
R-MMU-5696395	Formation of Incision Complex in GG-NER	6/1775	36/5695	0.985102	1	0.94479	26370/99375/72584/107986/11546/22591	6
R-MMU-8852135	Protein ubiquitination	10/1775	53/5695	0.985233	1	0.94479	20585/18538/58186/22201/68612/22195/67196/268470/50933/22284	10
R-MMU-390522	Striated Muscle Contraction	4/1775	27/5695	0.985291	1	0.94479	13346/21916/22004/22352	4
R-MMU-5633007	Regulation of TP53 Activity	28/1775	123/5695	0.98552	1	0.94479	11651/23797/20878/20877/12144/12534/12566/50883/229542/26399/18718/117150/18854/21981/333654/19053/245688/225182/106344/223970/226830/20833/24074/235559/72119/219022/22427/77976	28
R-MMU-174824	Plasma lipoprotein assembly, remodeling, and clearance	9/1775	49/5695	0.985678	1	0.94479	11307/57875/12153/16891/16956/320024/67963/18553/22359	9
R-MMU-350562	Regulation of ornithine decarboxylase (ODC)	8/1775	45/5695	0.986315	1	0.94479	18104/16913/16912/21762/66998/19186/19192/103554	8
R-MMU-69278	Cell Cycle, Mitotic	108/1775	408/5695	0.986322	1	0.94479	11651/23797/20878/20877/11799/12236/268697/12443/12444/107995/67849/52276/12534/12566/214444/12571/12575/12577/108000/26886/26370/68953/75608/66371/54124/56430/235661/68097/13557/78798/236930/448987/75296/78833/109145/57441/76478/15519/15516/16452/19348/16563/73804/16881/14245/64898/17096/26417/17216/17215/17217/17218/17219/17220/68298/78658/54392/76044/215387/67052/217718/18221/66977/218210/18141/71648/18536/18538/21664/18968/18971/72590/19053/71978/226849/19088/18750/18751/16913/16912/21762/66998/19186/19192/103554/20459/30939/19357/66679/100088/106344/14211/70099/67629/66442/216965/72119/22145/22152/22153/227613/103768/68612/116733/22367/22390/52696/12532	108
R-MMU-6804756	Regulation of TP53 Activity through Phosphorylation	14/1775	70/5695	0.987346	1	0.94479	20878/20877/12144/12566/50883/225182/106344/223970/20833/24074/235559/72119/22427/77976	14
R-MMU-5668541	TNFR2 non-canonical NF-kB pathway	13/1775	66/5695	0.987367	1	0.94479	11796/21939/18034/16913/16912/21762/66998/19186/19192/103554/19698/230979/21936	13
R-MMU-8854518	AURKA Activation by TPX2	13/1775	66/5695	0.987367	1	0.94479	20878/12534/214444/26370/75296/76478/15519/18536/19088/72119/22145/22153/227613	13
R-MMU-5658442	Regulation of RAS by GAPs	12/1775	62/5695	0.98747	1	0.94479	16653/16913/16912/21762/66998/19186/19192/103554/218397/19414/19415/226525	12
R-MMU-5689880	Ub-specific processing proteases	32/1775	139/5695	0.987558	1	0.94479	11835/109689/216869/11796/107995/107986/230073/71586/77125/50868/16913/16912/21762/66998/19186/19192/103554/19211/19766/20439/17127/17128/22224/72607/74112/24110/30940/235323/84092/22284/22334/14462	32
R-MMU-5358351	Signaling by Hedgehog	24/1775	109/5695	0.987656	1	0.94479	109689/216869/110350/14451/110355/106633/21821/16147/380718/77583/19088/16913/16912/21762/66998/19186/19192/103554/22145/22152/22153/227613/11515/14634	24
R-MMU-69306	DNA Replication	24/1775	109/5695	0.987656	1	0.94479	12566/13557/78833/109145/57441/16881/17216/17215/17217/17218/17219/17220/18538/18968/18971/16913/16912/21762/66998/19186/19192/103554/106344/68612	24
R-MMU-69615	G1/S DNA Damage Checkpoints	11/1775	58/5695	0.987669	1	0.94479	12566/12575/12577/50883/16913/16912/21762/66998/19186/19192/103554	11
R-MMU-5693607	Processing of DNA double-strand break ends	9/1775	50/5695	0.988437	1	0.94479	70681/12144/12566/107823/225182/106344/223970/235559/22427	9
R-MMU-8854050	FBXL7 down-regulates AURKA during mitotic entry and in early mitosis	9/1775	50/5695	0.988437	1	0.94479	20878/448987/16913/16912/21762/66998/19186/19192/103554	9
R-MMU-69620	Cell Cycle Checkpoints	54/1775	220/5695	0.988615	1	0.94479	70681/20877/11799/12144/12236/268697/107995/52276/12534/12566/12575/12577/108000/26886/50883/56430/235661/68097/236930/16563/73804/17216/17215/17217/17218/17219/17220/67052/107823/18221/66977/19053/226849/16913/16912/21762/66998/19186/19192/103554/225182/106344/223970/55948/67629/66442/216965/235559/68612/22390/22427/22629/52696/12532	54
R-MMU-174143	APC/C-mediated degradation of cell cycle proteins	16/1775	79/5695	0.989536	1	0.94479	20878/20877/12236/268697/107995/12534/12566/16913/16912/21762/66998/19186/19192/103554/30939/68612	16
R-MMU-453276	Regulation of mitotic cell cycle	16/1775	79/5695	0.989536	1	0.94479	20878/20877/12236/268697/107995/12534/12566/16913/16912/21762/66998/19186/19192/103554/30939/68612	16
R-MMU-8939236	RUNX1 regulates transcription of genes involved in differentiation of HSCs	11/1775	59/5695	0.98993	1	0.94479	14461/16909/16913/16912/21762/66998/19186/19192/103554/22601/14462	11
R-MMU-71406	Pyruvate metabolism and Citric Acid (TCA) cycle	8/1775	47/5695	0.991265	1	0.94479	14874/269951/16828/16832/17436/109264/228026/236900	8
R-MMU-179409	APC-Cdc20 mediated degradation of Nek2A	3/1775	24/5695	0.991346	1	0.94479	12236/107995/68612	3
R-MMU-6803529	FGFR2 alternative splicing	3/1775	24/5695	0.991346	1	0.94479	207920/77411/68705	3
R-MMU-8964043	Plasma lipoprotein clearance	3/1775	24/5695	0.991346	1	0.94479	320024/67963/22359	3
R-MMU-8953897	Cellular responses to external stimuli	83/1775	326/5695	0.99154	1	0.94479	11835/11972/110935/11966/68775/29810/70369/12322/108058/71962/12566/12571/12575/12577/12608/12955/71745/15502/56445/58233/22791/235661/68097/23871/14056/14228/14229/14776/67305/69590/14782/14870/67669/15361/15364/15499/15519/15516/72630/50497/15512/18415/15526/80888/15505/26397/26398/26399/26408/26414/26417/17751/17969/17970/17972/66401/218210/18141/18667/16913/16912/21762/66998/19186/19192/103554/66679/245688/20111/110651/140742/230784/75747/98402/93759/70356/665113/22145/22152/22153/227613/26462/68612	83
R-MMU-5607761	Dectin-1 mediated noncanonical NF-kB signaling	9/1775	52/5695	0.992533	1	0.94479	18034/16913/16912/21762/66998/19186/19192/103554/19698	9
R-MMU-5676590	NIK-->noncanonical NF-kB signaling	9/1775	52/5695	0.992533	1	0.94479	18034/16913/16912/21762/66998/19186/19192/103554/19698	9
R-MMU-6807878	COPI-mediated anterograde transport	17/1775	85/5695	0.992734	1	0.94479	66251/13136/54160/56358/235661/68097/14275/108123/18195/20742/20743/66111/22145/22152/22153/227613/56041	17
R-MMU-5610787	Hedgehog 'off' state	18/1775	89/5695	0.992773	1	0.94479	110350/106633/21821/380718/19088/16913/16912/21762/66998/19186/19192/103554/22145/22152/22153/227613/11515/14634	18
R-MMU-2871837	FCERI mediated NF-kB activation	13/1775	69/5695	0.992939	1	0.94479	108723/16150/17096/240354/18033/16913/16912/21762/66998/19186/19192/103554/68652	13
R-MMU-69601	Ubiquitin Mediated Degradation of Phosphorylated Cdc25A	8/1775	48/5695	0.993054	1	0.94479	50883/16913/16912/21762/66998/19186/19192/103554	8
R-MMU-69610	p53-Independent DNA Damage Response	8/1775	48/5695	0.993054	1	0.94479	50883/16913/16912/21762/66998/19186/19192/103554	8
R-MMU-69613	p53-Independent G1/S DNA damage checkpoint	8/1775	48/5695	0.993054	1	0.94479	50883/16913/16912/21762/66998/19186/19192/103554	8
R-MMU-75815	Ubiquitin-dependent degradation of Cyclin D	8/1775	48/5695	0.993054	1	0.94479	12443/16913/16912/21762/66998/19186/19192/103554	8
R-MMU-2262752	Cellular responses to stress	82/1775	325/5695	0.993436	1	0.94479	11835/11972/110935/11966/68775/29810/70369/12322/108058/71962/12566/12571/12575/12577/12608/12955/71745/15502/56445/58233/22791/235661/68097/23871/14056/14228/14229/14776/67305/69590/14782/14870/67669/15361/15364/15499/15519/15516/72630/50497/15512/18415/15526/80888/15505/26397/26398/26399/26408/26414/26417/17969/17970/17972/66401/218210/18141/18667/16913/16912/21762/66998/19186/19192/103554/66679/245688/20111/110651/140742/230784/75747/98402/93759/70356/665113/22145/22152/22153/227613/26462/68612	82
R-MMU-446203	Asparagine N-linked glycosylation	51/1775	214/5695	0.993579	1	0.94479	105522/66251/14595/12317/13136/54160/56358/19025/13032/64138/57170/235661/68097/14275/75540/71665/53618/14584/12091/218138/50798/54342/230815/17158/94181/108123/59007/18195/109785/52036/20334/99683/69608/20742/20743/20440/20445/67727/21802/66111/22145/22152/22153/227613/107652/56041/103534/24060/20443/11839/12640	51
R-MMU-1640170	Cell Cycle	127/1775	483/5695	0.993775	1	0.94479	70681/11651/23797/105522/20878/20877/11799/12144/12236/268697/12443/12444/107995/67849/52276/12534/12566/214444/12571/12575/12577/108000/26886/26370/50883/68953/75608/66371/54124/56430/72107/235661/68097/13557/78798/236930/448987/75296/78833/109145/57441/76478/212427/381280/15519/15516/16452/19348/16563/73804/16881/14245/64898/17096/26417/17216/17215/17217/17218/17219/17220/68298/78658/54392/76044/215387/67052/217718/107823/18221/66977/218210/18141/70645/71648/18536/18538/21664/18968/18971/72590/19053/71978/226849/52036/19088/18750/18751/16913/16912/21762/66998/19186/19192/103554/20459/30939/19357/66679/245688/225182/100088/106344/223970/233532/55948/14211/70099/67629/66442/108689/216965/235559/72119/22145/22152/22153/227613/103768/68612/116733/22367/22390/22427/22629/52696/12532	127
R-MMU-140875	Common Pathway of Fibrin Clot Formation	2/1775	20/5695	0.99433	1	0.94479	74145/20720	2
R-MMU-176407	Conversion from APC/C:Cdc20 to APC/C:Cdh1 in late anaphase	2/1775	20/5695	0.99433	1	0.94479	107995/68612	2
R-MMU-71403	Citric acid cycle (TCA cycle)	2/1775	20/5695	0.99433	1	0.94479	269951/109264	2
R-MMU-211000	Gene Silencing by RNA	6/1775	40/5695	0.994456	1	0.94479	320727/218210/18141/23992/66679/217351	6
R-MMU-1538133	G0 and Early G1	1/1775	14/5695	0.99468	1	0.94479	12566	1
R-MMU-1980143	Signaling by NOTCH1	1/1775	14/5695	0.99468	1	0.94479	270118	1
R-MMU-936964	Activation of IRF3/IRF7 mediated by TBK1/IKK epsilon	1/1775	14/5695	0.99468	1	0.94479	12475	1
R-MMU-8876198	RAB GEFs exchange GTP for GDP on RABs	15/1775	79/5695	0.995053	1	0.94479	11651/23797/245886/329260/72121/105841/102442/329877/14569/80718/106572/270192/226421/74030/319934	15
R-MMU-69239	Synthesis of DNA	22/1775	107/5695	0.9951	1	0.94479	12566/78833/109145/16881/17216/17215/17217/17218/17219/17220/18538/18968/18971/16913/16912/21762/66998/19186/19192/103554/106344/68612	22
R-MMU-5578749	Transcriptional regulation by small RNAs	4/1775	31/5695	0.995146	1	0.94479	320727/218210/18141/66679	4
R-MMU-5358346	Hedgehog ligand biogenesis	9/1775	54/5695	0.995234	1	0.94479	16147/77583/16913/16912/21762/66998/19186/19192/103554	9
R-MMU-5250913	Positive epigenetic regulation of rRNA expression	3/1775	26/5695	0.995258	1	0.94479	70333/110052/64424	3
R-MMU-5250924	B-WICH complex positively regulates rRNA expression	3/1775	26/5695	0.995258	1	0.94479	70333/110052/64424	3
R-MMU-73863	RNA Polymerase I Transcription Termination	3/1775	26/5695	0.995258	1	0.94479	19285/70333/64424	3
R-MMU-176409	APC/C:Cdc20 mediated degradation of mitotic proteins	13/1775	71/5695	0.995271	1	0.94479	12236/268697/107995/12534/16913/16912/21762/66998/19186/19192/103554/30939/68612	13
R-MMU-165159	MTOR signalling	5/1775	36/5695	0.995346	1	0.94479	11651/69008/13685/72508/64930	5
R-MMU-382551	Transport of small molecules	105/1775	410/5695	0.995547	1	0.94479	11307/11428/57875/101772/11830/107566/65973/320940/11932/53313/11972/110935/11966/68775/12153/12322/108058/320635/73649/114886/70377/244373/56188/11936/59095/14696/14697/66066/14701/14702/15203/15368/16819/16891/16956/215999/216001/74568/320024/93790/67963/18553/19298/19088/16913/16912/21762/66998/19186/19192/103554/19766/56532/27219/170755/20496/108052/72472/20510/55963/20516/20520/68267/11740/13521/225579/71279/20525/239606/20531/106957/72401/213603/67473/54403/19729/56774/20539/20541/74051/68428/22042/22068/22359/107568/140494/94178/114304/63959/24060/22232/229782/20537/21366/101488/23844/13487/72027/105243/69847/74591/27410/229933/12994/216225	105
R-MMU-380259	Loss of Nlp from mitotic centrosomes	11/1775	63/5695	0.995646	1	0.94479	12534/214444/26370/75296/76478/15519/18536/19088/22145/22153/227613	11
R-MMU-380284	Loss of proteins required for interphase microtubule organization from the centrosome	11/1775	63/5695	0.995646	1	0.94479	12534/214444/26370/75296/76478/15519/18536/19088/22145/22153/227613	11
R-MMU-73864	RNA Polymerase I Transcription	6/1775	41/5695	0.995704	1	0.94479	19285/70333/229542/26417/64424/245688	6
R-MMU-2565942	Regulation of PLK1 Activity at G2/M Transition	14/1775	76/5695	0.996021	1	0.94479	20878/268697/12534/214444/26370/75296/76478/15519/71648/18536/19088/22145/22153/227613	14
R-MMU-2467813	Separation of Sister Chromatids	37/1775	166/5695	0.99612	1	0.94479	20877/11799/12236/107995/67849/52276/108000/26886/56430/235661/68097/236930/16563/73804/67052/18221/66977/19053/226849/16913/16912/21762/66998/19186/19192/103554/30939/19357/67629/66442/216965/22145/22152/22153/227613/68612/52696	37
R-MMU-176814	Activation of APC/C and APC/C:Cdc20 mediated degradation of mitotic proteins	13/1775	72/5695	0.996145	1	0.94479	12236/268697/107995/12534/16913/16912/21762/66998/19186/19192/103554/30939/68612	13
R-MMU-199977	ER to Golgi Anterograde Transport	27/1775	128/5695	0.996195	1	0.94479	105522/66251/13136/54160/56358/13032/64138/235661/68097/14275/108123/18195/52036/20334/99683/69608/20742/20743/67727/21802/66111/22145/22152/22153/227613/56041/11839	27
R-MMU-5693532	DNA Double-Strand Break Repair	20/1775	101/5695	0.99649	1	0.94479	70681/12144/12566/50883/268465/14049/14050/193796/16647/107823/11546/18538/18971/19362/225182/106344/223970/235559/22427/14051	20
R-MMU-170822	Regulation of Glucokinase by Glucokinase Regulatory Protein	3/1775	27/5695	0.996504	1	0.94479	218210/18141/66679	3
R-MMU-69541	Stabilization of p53	8/1775	51/5695	0.996568	1	0.94479	50883/16913/16912/21762/66998/19186/19192/103554	8
R-MMU-8873719	RAB geranylgeranylation	8/1775	51/5695	0.996568	1	0.94479	19329/19331/80718/106572/19376/69908/270192/226421	8
R-MMU-5693538	Homology Directed Repair	14/1775	77/5695	0.996747	1	0.94479	70681/12144/12566/268465/107823/11546/18538/18971/19362/225182/106344/223970/235559/22427	14
R-MMU-453274	Mitotic G2-G2/M phases	35/1775	160/5695	0.996912	1	0.94479	20878/268697/12534/12566/214444/12575/26370/13557/448987/75296/76478/15519/15516/71648/18536/21664/72590/19053/71978/19088/16913/16912/21762/66998/19186/19192/103554/72119/22145/22152/22153/227613/103768/22390/12532	35
R-MMU-166208	mTORC1-mediated signalling	2/1775	22/5695	0.99708	1	0.94479	13685/72508	2
R-MMU-5687128	MAPK6/MAPK4 signaling	11/1775	65/5695	0.997182	1	0.94479	260409/12534/56484/15507/16913/16912/21762/66998/19186/19192/103554	11
R-MMU-69052	Switching of origins to a post-replicative state	15/1775	82/5695	0.997259	1	0.94479	12566/17216/17215/17217/17218/17219/17220/16913/16912/21762/66998/19186/19192/103554/68612	15
R-MMU-159230	Transport of the SLBP Dependant Mature mRNA	4/1775	33/5695	0.997261	1	0.94479	218210/18141/66679/20492	4
R-MMU-8866654	E3 ubiquitin ligases ubiquitinate target proteins	4/1775	33/5695	0.997261	1	0.94479	20585/18538/58186/22195	4
R-MMU-450408	AUF1 (hnRNP D0) binds and destabilizes mRNA	8/1775	52/5695	0.997301	1	0.94479	15507/16913/16912/21762/66998/19186/19192/103554	8
R-MMU-5693567	HDR through Homologous Recombination (HRR) or Single Strand Annealing (SSA)	13/1775	74/5695	0.997456	1	0.94479	70681/12144/12566/268465/107823/18538/18971/19362/225182/106344/223970/235559/22427	13
R-MMU-429958	mRNA decay by 3' to 5' exoribonuclease	1/1775	16/5695	0.997485	1	0.94479	69305	1
R-MMU-450513	Tristetraprolin (TTP, ZFP36) binds and destabilizes mRNA	1/1775	16/5695	0.997485	1	0.94479	75901	1
R-MMU-2555396	Mitotic Metaphase and Anaphase	46/1775	203/5695	0.99755	1	0.94479	20877/11799/12236/268697/107995/67849/52276/12534/108000/26886/68953/75608/66371/56430/235661/68097/236930/16563/73804/67052/18221/66977/19053/71978/226849/16913/16912/21762/66998/19186/19192/103554/30939/19357/100088/67629/66442/216965/22145/22152/22153/227613/68612/116733/22367/52696	46
R-MMU-68882	Mitotic Anaphase	46/1775	203/5695	0.99755	1	0.94479	20877/11799/12236/268697/107995/67849/52276/12534/108000/26886/68953/75608/66371/56430/235661/68097/236930/16563/73804/67052/18221/66977/19053/71978/226849/16913/16912/21762/66998/19186/19192/103554/30939/19357/100088/67629/66442/216965/22145/22152/22153/227613/68612/116733/22367/52696	46
R-MMU-349425	Autodegradation of the E3 ubiquitin ligase COP1	7/1775	48/5695	0.99765	1	0.94479	16913/16912/21762/66998/19186/19192/103554	7
R-MMU-5688426	Deubiquitination	44/1775	196/5695	0.997707	1	0.94479	70681/11835/109689/216869/11796/107995/12534/107986/230073/13982/17425/71586/77125/50868/68149/73162/229603/16913/16912/21762/66998/19186/19192/103554/19211/19766/192656/20439/17127/17128/76630/22223/50933/22224/72607/74112/24110/30940/235323/84092/22284/70675/22334/14462	44
R-MMU-5610785	GLI3 is processed to GLI3R by the proteasome	8/1775	53/5695	0.997884	1	0.94479	16913/16912/21762/66998/19186/19192/103554/14634	8
R-MMU-68827	CDT1 association with the CDC6:ORC:origin complex	8/1775	53/5695	0.997884	1	0.94479	57441/16913/16912/21762/66998/19186/19192/103554	8
R-MMU-6796648	TP53 Regulates Transcription of DNA Repair Genes	5/1775	39/5695	0.997944	1	0.94479	12455/69131/68705/20833/21399	5
R-MMU-69275	G2/M Transition	34/1775	159/5695	0.997987	1	0.94479	20878/268697/12534/12566/214444/12575/26370/448987/75296/76478/15519/15516/71648/18536/21664/72590/19053/71978/19088/16913/16912/21762/66998/19186/19192/103554/72119/22145/22152/22153/227613/103768/22390/12532	34
R-MMU-983168	Antigen processing: Ubiquitination & Proteasome degradation	52/1775	227/5695	0.998049	1	0.94479	142688/78541/104184/208650/107995/71745/321006/209200/72194/448987/50760/230904/71865/76454/106052/50762/209239/170823/67345/67138/71393/50868/67455/16924/17999/19155/16913/16912/21762/66998/19186/19192/103554/81018/67845/74132/59009/20439/50492/28105/94090/22201/66663/74153/68612/218793/22195/56791/70093/268470/22222/107568	52
R-MMU-174178	APC/C:Cdh1 mediated degradation of Cdc20 and other APC/C:Cdh1 targeted proteins in late mitosis/early G1	12/1775	71/5695	0.998058	1	0.94479	20878/20877/107995/16913/16912/21762/66998/19186/19192/103554/30939/68612	12
R-MMU-380270	Recruitment of mitotic centrosome proteins and complexes	12/1775	71/5695	0.998058	1	0.94479	12534/214444/26370/75296/76478/15519/18536/19088/22145/22153/227613/103768	12
R-MMU-380287	Centrosome maturation	12/1775	71/5695	0.998058	1	0.94479	12534/214444/26370/75296/76478/15519/18536/19088/22145/22153/227613/103768	12
R-MMU-9663891	Selective autophagy	9/1775	58/5695	0.99812	1	0.94479	68146/235661/68097/21821/22145/22152/22153/227613/22352	9
R-MMU-8963898	Plasma lipoprotein assembly	1/1775	17/5695	0.998271	1	0.94479	12153	1
R-MMU-159234	Transport of Mature mRNAs Derived from Intronless Transcripts	5/1775	40/5695	0.998442	1	0.94479	54451/218210/18141/66679/20492	5
R-MMU-6811440	Retrograde transport at the Trans-Golgi-Network	5/1775	40/5695	0.998442	1	0.94479	76932/108123/18195/270192/73296	5
R-MMU-73854	RNA Polymerase I Promoter Clearance	5/1775	40/5695	0.998442	1	0.94479	70333/229542/26417/64424/245688	5
R-MMU-166658	Complement cascade	4/1775	35/5695	0.99847	1	0.94479	12273/13136/71693/16904	4
R-MMU-3232142	SUMOylation of ubiquitinylation proteins	4/1775	35/5695	0.99847	1	0.94479	218210/18141/18854/66679	4
R-MMU-380972	Energy dependent regulation of mTOR by LKB1-AMPK	2/1775	24/5695	0.998507	1	0.94479	69008/64930	2
R-MMU-450531	Regulation of mRNA stability by proteins that bind AU-rich elements	14/1775	81/5695	0.99858	1	0.94479	11651/11737/75901/15507/74108/18750/18753/16913/16912/21762/66998/19186/19192/103554	14
R-MMU-9007101	Rab regulation of trafficking	19/1775	102/5695	0.998627	1	0.94479	11651/23797/245886/329260/72121/105841/102442/329877/14569/71648/80718/106572/270192/226421/74030/319934/108995/381605/64930	19
R-MMU-8951664	Neddylation	34/1775	162/5695	0.998744	1	0.94479	142688/78541/11799/434130/71745/99375/72584/98193/107986/76843/72194/448987/50760/230904/71865/76454/106052/50762/209239/71393/50868/67455/53312/16913/16912/21762/66998/19186/19192/103554/245688/216233/54607/50933	34
R-MMU-5653656	Vesicle-mediated transport	122/1775	483/5695	0.998779	1	0.94479	11651/23797/218038/245886/105522/11765/11777/66251/76932/109689/216869/12121/30948/12317/93671/12491/13136/68953/75608/66371/71693/54160/56358/12874/13032/64138/13043/13132/329260/72121/105841/102442/329877/13430/235661/68097/13649/13855/14269/14275/14569/14609/14618/110355/320129/29816/22027/16443/16551/16552/16554/209737/16558/19348/16564/16563/73804/16569/100502766/232943/16971/20288/72543/108123/67602/18195/320634/71648/23969/23970/18476/18783/52036/80718/106572/270192/226421/26934/194590/74030/319934/20334/99683/69608/27059/58194/66616/20692/20742/20743/108800/67727/20975/20979/108995/381605/245638/22042/21802/66111/30931/30934/21985/21987/106628/64930/22145/22152/22153/227613/105245/56041/70160/52348/330192/116733/20479/22418/14619/14725/11839/73296	122
R-MMU-174184	Cdc20:Phospho-APC/C mediated degradation of Cyclin A	11/1775	69/5695	0.998853	1	0.94479	12236/107995/12534/16913/16912/21762/66998/19186/19192/103554/68612	11
R-MMU-179419	APC:Cdc20 mediated degradation of cell cycle proteins prior to satisfation of the cell cycle checkpoint	11/1775	69/5695	0.998853	1	0.94479	12236/107995/12534/16913/16912/21762/66998/19186/19192/103554/68612	11
R-MMU-4641257	Degradation of AXIN	7/1775	51/5695	0.99891	1	0.94479	16913/16912/21762/66998/19186/19192/103554	7
R-MMU-5610780	Degradation of GLI1 by the proteasome	7/1775	51/5695	0.99891	1	0.94479	16913/16912/21762/66998/19186/19192/103554	7
R-MMU-73772	RNA Polymerase I Promoter Escape	2/1775	25/5695	0.998935	1	0.94479	70333/64424	2
R-MMU-76071	RNA Polymerase III Transcription Initiation From Type 3 Promoter	2/1775	25/5695	0.998935	1	0.94479	66653/26939	2
R-MMU-77075	RNA Pol II CTD phosphorylation and interaction with CE	2/1775	25/5695	0.998935	1	0.94479	68705/67897	2
R-MMU-3700989	Transcriptional Regulation by TP53	50/1775	224/5695	0.99894	1	0.94479	11651/23797/20878/20877/12144/12227/268697/12455/12534/69131/12566/12575/12577/50883/229542/14660/14776/14782/68705/16009/26399/18538/18718/117150/18854/21981/333654/19053/245688/225182/106344/223970/140742/230784/75747/55948/226830/20833/68428/24074/21399/319801/235559/72119/64930/219022/22427/22629/12532/77976	50
R-MMU-174154	APC/C:Cdc20 mediated degradation of Securin	10/1775	65/5695	0.998966	1	0.94479	107995/16913/16912/21762/66998/19186/19192/103554/30939/68612	10
R-MMU-4085377	SUMOylation of SUMOylation proteins	3/1775	31/5695	0.99899	1	0.94479	218210/18141/66679	3
R-MMU-159227	Transport of the SLBP independent Mature mRNA	3/1775	32/5695	0.999264	1	0.94479	218210/18141/66679	3
R-MMU-380320	Recruitment of NuMA to mitotic centrosomes	13/1775	80/5695	0.999307	1	0.94479	12534/214444/26370/75296/76478/15519/18536/19088/22145/22152/22153/227613/103768	13
R-MMU-382556	ABC-family proteins mediated transport	13/1775	80/5695	0.999307	1	0.94479	11307/70377/244373/19298/16913/16912/21762/66998/19186/19192/103554/74591/27410	13
R-MMU-68886	M Phase	72/1775	309/5695	0.999331	1	0.94479	20877/11799/12236/268697/107995/67849/52276/12534/214444/108000/26886/26370/68953/75608/66371/56430/235661/68097/78798/236930/75296/76478/15519/19348/16563/73804/14245/64898/26417/68298/78658/54392/76044/215387/67052/217718/18221/66977/218210/18141/18536/19053/71978/226849/19088/18750/18751/16913/16912/21762/66998/19186/19192/103554/30939/19357/66679/100088/14211/70099/67629/66442/216965/22145/22152/22153/227613/103768/68612/116733/22367/52696	72
R-MMU-4641258	Degradation of DVL	7/1775	53/5695	0.999354	1	0.94479	16913/16912/21762/66998/19186/19192/103554	7
R-MMU-1234176	Oxygen-dependent proline hydroxylation of Hypoxia-inducible Factor Alpha	8/1775	58/5695	0.999394	1	0.94479	71745/16913/16912/21762/66998/19186/19192/103554	8
R-MMU-72086	mRNA Capping	2/1775	27/5695	0.99946	1	0.94479	68705/67897	2
R-MMU-8939902	Regulation of RUNX2 expression and activity	6/1775	49/5695	0.999491	1	0.94479	16913/16912/21762/66998/19186/19192	6
R-MMU-429914	Deadenylation-dependent mRNA decay	7/1775	54/5695	0.999504	1	0.94479	75901/69305/13682/74108/225929/230594/214290	7
R-MMU-5620912	Anchoring of the basal body to the plasma membrane	14/1775	86/5695	0.999519	1	0.94479	12534/214444/74201/26370/75296/76478/15519/380718/53885/18536/19088/22145/22153/227613	14
R-MMU-159231	Transport of Mature mRNA Derived from an Intronless Transcript	4/1775	39/5695	0.999535	1	0.94479	54451/218210/18141/66679	4
R-MMU-73762	RNA Polymerase I Transcription Initiation	4/1775	39/5695	0.999535	1	0.94479	70333/229542/64424/245688	4
R-MMU-199991	Membrane Trafficking	114/1775	465/5695	0.99959	1	0.94479	11651/23797/218038/245886/105522/11765/11777/66251/76932/109689/216869/12121/30948/13136/68953/75608/66371/54160/56358/12874/13032/64138/13043/13132/329260/72121/105841/102442/329877/13430/235661/68097/13649/13855/14269/14275/14569/14609/14618/110355/320129/29816/16443/16551/16552/16554/209737/16558/19348/16564/16563/73804/16569/100502766/232943/72543/108123/67602/18195/320634/71648/23969/23970/18476/18783/52036/80718/106572/270192/226421/26934/194590/74030/319934/20334/99683/69608/27059/58194/66616/20742/20743/108800/67727/20975/20979/108995/381605/245638/22042/21802/66111/30931/30934/21985/21987/106628/64930/22145/22152/22153/227613/105245/56041/70160/52348/330192/116733/20479/22418/14619/14725/11839/73296	114
R-MMU-8941858	Regulation of RUNX3 expression and activity	6/1775	50/5695	0.999614	1	0.94479	16913/16912/21762/66998/19186/19192	6
R-MMU-140837	Intrinsic Pathway of Fibrin Clot Formation	1/1775	21/5695	0.999614	1	0.94479	20720	1
R-MMU-9615933	Postmitotic nuclear pore complex (NPC) reformation	1/1775	21/5695	0.999614	1	0.94479	100088	1
R-MMU-977606	Regulation of Complement cascade	2/1775	28/5695	0.999616	1	0.94479	12273/13136	2
R-MMU-73894	DNA Repair	47/1775	220/5695	0.999639	1	0.94479	70681/100206/12144/12566/26370/50883/99375/72584/107986/76843/268465/14049/14050/211651/208836/100038882/193796/16647/16881/17193/17350/17685/17686/17688/382913/107823/11546/68026/18538/18971/26447/58186/19362/225182/106344/223970/244666/21399/235559/74153/56791/67196/22224/216835/22427/22591/14051	47
R-MMU-5689603	UCH proteinases	10/1775	70/5695	0.999691	1	0.94479	17425/16913/16912/21762/66998/19186/19192/103554/22223/50933	10
R-MMU-140877	Formation of Fibrin Clot (Clotting Cascade)	3/1775	35/5695	0.999717	1	0.94479	74145/20720/21788	3
R-MMU-191859	snRNP Assembly	5/1775	46/5695	0.999719	1	0.94479	216766/218210/18141/66679/116940	5
R-MMU-194441	Metabolism of non-coding RNA	5/1775	46/5695	0.999719	1	0.94479	216766/218210/18141/66679/116940	5
R-MMU-1234174	Cellular response to hypoxia	8/1775	62/5695	0.999786	1	0.94479	71745/16913/16912/21762/66998/19186/19192/103554	8
R-MMU-69017	CDK-mediated phosphorylation and removal of Cdc6	9/1775	67/5695	0.999798	1	0.94479	12566/16913/16912/21762/66998/19186/19192/103554/68612	9
R-MMU-6811442	Intra-Golgi and retrograde Golgi-to-ER traffic	31/1775	161/5695	0.9998	1	0.94479	66251/76932/12121/54160/56358/235661/68097/16551/16552/16554/209737/16558/19348/16564/16563/73804/16569/100502766/232943/108123/18195/18476/18783/270192/26934/66111/22145/22152/22153/227613/73296	31
R-MMU-6782210	Gap-filling DNA repair synthesis and ligation in TC-NER	7/1775	58/5695	0.999832	1	0.94479	99375/72584/16881/18538/18971/106344/21399	7
R-MMU-212436	Generic Transcription Pathway	113/1775	471/5695	0.999862	1	0.94479	11651/23797/11835/23808/70472/20878/20877/12144/12227/12416/12418/268697/12443/12444/12455/12534/69131/12566/12571/12575/12577/50883/56222/13038/110052/69257/13831/13982/26379/14056/56484/14461/229542/14660/14776/14782/68705/16009/106931/75605/16653/16842/16909/270118/26399/19014/13865/15370/22658/18538/18667/13619/241915/18718/117150/18854/21981/333654/19053/99890/16913/16912/21762/66998/19186/19192/103554/19401/245688/225182/106344/223970/19821/29871/241196/140742/230784/75747/55948/93759/17127/17128/20588/226830/20682/20833/68428/24074/21372/81004/21399/21414/21415/21678/21418/21815/319801/235559/72119/64930/219022/22284/22427/97064/22601/22629/74570/12532/15378/12640/14462/77976/21419	113
R-MMU-6811438	Intra-Golgi traffic	2/1775	31/5695	0.999863	1	0.94479	108123/18195	2
R-MMU-1632852	Macroautophagy	18/1775	110/5695	0.999888	1	0.94479	68146/67841/68953/75608/66371/235661/68097/57436/21821/64930/22145/22152/22153/227613/78610/22352/66840/52639	18
R-MMU-9612973	Autophagy	18/1775	110/5695	0.999888	1	0.94479	68146/67841/68953/75608/66371/235661/68097/57436/21821/64930/22145/22152/22153/227613/78610/22352/66840/52639	18
R-MMU-74158	RNA Polymerase III Transcription	2/1775	32/5695	0.999903	1	0.94479	66653/26939	2
R-MMU-76046	RNA Polymerase III Transcription Initiation	2/1775	32/5695	0.999903	1	0.94479	66653/26939	2
R-MMU-5696399	Global Genome Nucleotide Excision Repair (GG-NER)	9/1775	70/5695	0.999907	1	0.94479	26370/99375/72584/107986/11546/18538/18971/106344/22591	9
R-MMU-112382	Formation of RNA Pol II elongation complex	5/1775	50/5695	0.999914	1	0.94479	12455/68705/70122/20833/21399	5
R-MMU-75955	RNA Polymerase II Transcription Elongation	5/1775	50/5695	0.999914	1	0.94479	12455/68705/70122/20833/21399	5
R-MMU-5693571	Nonhomologous End-Joining (NHEJ)	1/1775	25/5695	0.999914	1	0.94479	107823	1
R-MMU-76066	RNA Polymerase III Transcription Initiation From Type 2 Promoter	1/1775	25/5695	0.999914	1	0.94479	26939	1
R-MMU-76061	RNA Polymerase III Transcription Initiation From Type 1 Promoter	1/1775	26/5695	0.999941	1	0.94479	26939	1
R-MMU-174084	Autodegradation of Cdh1 by Cdh1:APC/C	7/1775	62/5695	0.999945	1	0.94479	16913/16912/21762/66998/19186/19192/68612	7
R-MMU-72165	mRNA Splicing - Minor Pathway	4/1775	47/5695	0.999961	1	0.94479	72047/68705/68879/22608	4
R-MMU-6782135	Dual incision in TC-NER	6/1775	59/5695	0.999971	1	0.94479	99375/72584/18538/18971/106344/21399	6
R-MMU-73776	RNA Polymerase II Promoter Escape	3/1775	42/5695	0.999971	1	0.94479	68153/68705/24074	3
R-MMU-73779	RNA Polymerase II Transcription Pre-Initiation And Promoter Opening	3/1775	42/5695	0.999971	1	0.94479	68153/68705/24074	3
R-MMU-75953	RNA Polymerase II Transcription Initiation	3/1775	42/5695	0.999971	1	0.94479	68153/68705/24074	3
R-MMU-76042	RNA Polymerase II Transcription Initiation And Promoter Clearance	3/1775	42/5695	0.999971	1	0.94479	68153/68705/24074	3
R-MMU-6807505	RNA polymerase II transcribes snRNA genes	7/1775	65/5695	0.999976	1	0.94479	12455/68153/68705/18130/18987/70470/57432	7
R-MMU-5617833	Cilium Assembly	29/1775	166/5695	0.999984	1	0.94479	68146/56350/100503572/102774/12534/214444/74201/26370/110350/68097/75296/76478/15519/106633/67042/67694/21821/16569/93730/380718/53885/18536/19088/21454/76260/22145/22152/22153/227613	29
R-MMU-113418	Formation of the Early Elongation Complex	1/1775	30/5695	0.999987	1	0.94479	68705	1
R-MMU-674695	RNA Polymerase II Pre-transcription Events	7/1775	69/5695	0.999993	1	0.94479	12455/68153/68705/70122/20833/24074/21399	7
R-MMU-6781827	Transcription-Coupled Nucleotide Excision Repair (TC-NER)	7/1775	69/5695	0.999993	1	0.94479	99375/72584/16881/18538/18971/106344/21399	7
R-MMU-72187	mRNA 3'-end processing	4/1775	53/5695	0.999994	1	0.94479	54451/269061/64340/18789	4
R-MMU-73856	RNA Polymerase II Transcription Termination	5/1775	59/5695	0.999994	1	0.94479	54451/269061/64340/18789/20492	5
R-MMU-1852241	Organelle biogenesis and maintenance	32/1775	186/5695	0.999996	1	0.94479	60525/68146/56350/100503572/102774/12534/214444/74201/26370/110350/68097/75296/14661/76478/15519/269951/106633/67042/67694/21821/16569/93730/380718/53885/18536/19088/21454/76260/22145/22152/22153/227613	32
R-MMU-6781823	Formation of TC-NER Pre-Incision Complex	3/1775	49/5695	0.999997	1	0.94479	99375/72584/21399	3
R-MMU-5696398	Nucleotide Excision Repair	11/1775	95/5695	0.999998	1	0.94479	26370/99375/72584/107986/16881/11546/18538/18971/106344/21399/22591	11
R-MMU-611105	Respiratory electron transport	4/1775	61/5695	1	1	0.94479	210582/66841/76826/76916	4
R-MMU-6799198	Complex I biogenesis	2/1775	48/5695	1	1	0.94479	76826/76916	2
R-MMU-72202	Transport of Mature Transcript to Cytoplasm	6/1775	75/5695	1	1	0.94479	54451/64340/218210/18141/66679/20492	6
R-MMU-72702	Ribosomal scanning and start codon recognition	2/1775	52/5695	1	1	0.94479	13682/217869	2
R-MMU-159236	Transport of Mature mRNA derived from an Intron-Containing Transcript	4/1775	66/5695	1	1	0.94479	64340/218210/18141/66679	4
R-MMU-163200	Respiratory electron transport, ATP synthesis by chemiosmotic coupling, and heat production by uncoupling proteins.	5/1775	73/5695	1	1	0.94479	210582/66841/76826/20523/76916	5
R-MMU-72662	Activation of the mRNA upon binding of the cap-binding complex and eIFs, and subsequent binding to 43S	2/1775	53/5695	1	1	0.94479	13682/13685	2
R-MMU-1428517	The citric acid (TCA) cycle and respiratory electron transport	13/1775	120/5695	1	1	0.94479	210582/66841/14874/269951/16828/16832/17436/109264/76826/228026/236900/20523/76916	13
R-MMU-72649	Translation initiation complex formation	1/1775	52/5695	1	1	0.94479	13682	1
R-MMU-927802	Nonsense-Mediated Decay (NMD)	5/1775	108/5695	1	1	0.94479	75901/71978/68028/74133/19704	5
R-MMU-975957	Nonsense Mediated Decay (NMD) enhanced by the Exon Junction Complex (EJC)	5/1775	108/5695	1	1	0.94479	75901/71978/68028/74133/19704	5
R-MMU-72613	Eukaryotic Translation Initiation	5/1775	111/5695	1	1	0.94479	13682/13685/217869/226982/68028	5
R-MMU-72737	Cap-dependent Translation Initiation	5/1775	111/5695	1	1	0.94479	13682/13685/217869/226982/68028	5
R-MMU-72706	GTP hydrolysis and joining of the 60S ribosomal subunit	4/1775	104/5695	1	1	0.94479	13682/217869/226982/68028	4
R-MMU-975956	Nonsense Mediated Decay (NMD) independent of the Exon Junction Complex (EJC)	2/1775	89/5695	1	1	0.94479	68028/19704	2
R-MMU-1799339	SRP-dependent cotranslational protein targeting to membrane	1/1775	85/5695	1	1	0.94479	68028	1
R-MMU-6791226	Major pathway of rRNA processing in the nucleolus and cytosol	12/1775	170/5695	1	1	0.94479	12181/66138/67276/67134/71340/68028/102614/208366/80886/104662/215193/72515	12
R-MMU-72312	rRNA processing	12/1775	170/5695	1	1	0.94479	12181/66138/67276/67134/71340/68028/102614/208366/80886/104662/215193/72515	12
R-MMU-8868773	rRNA processing in the nucleus and cytosol	12/1775	170/5695	1	1	0.94479	12181/66138/67276/67134/71340/68028/102614/208366/80886/104662/215193/72515	12
R-MMU-156827	L13a-mediated translational silencing of Ceruloplasmin expression	2/1775	103/5695	1	1	0.94479	13682/68028	2
R-MMU-72689	Formation of a pool of free 40S subunits	1/1775	94/5695	1	1	0.94479	68028	1
R-MMU-72163	mRNA Splicing - Major Pathway	10/1775	170/5695	1	1	0.94479	54451/269061/72047/64340/330361/68705/18789/68879/28035/22608	10
R-MMU-72172	mRNA Splicing	10/1775	175/5695	1	1	0.94479	54451/269061/72047/64340/330361/68705/18789/68879/28035/22608	10
R-MMU-72203	Processing of Capped Intron-Containing Pre-mRNA	14/1775	222/5695	1	1	0.94479	54451/269061/72047/64340/330361/68705/218210/18141/18789/68879/66679/20492/28035/22608	14
R-MMU-72766	Translation	6/1775	213/5695	1	1	0.94479	13682/13685/217869/226982/67895/68028	6
