## Supplementary Data S5 for "Transcriptome features of striated muscle aging and predictability of protein level changes" (part 1 of 2)

### Sheet: legends
Supplementary Data S6 - Quantitative proteomics result output from Ionquant
Sheet:
metadata	Sample assignment.
combined_protein	Ionquant combined_protein.tsv output. Please refer to the Ionquant documentations for column definitions.

### Sheet: metadata
Sample	Age Group	Sex	Tissue
S1	Young adult	Female	Skeletal Muscle
S2	Young adult	Female	Left Ventricle
S3	Young adult	Female	Skeletal Muscle
S4	Young adult	Female	Left Ventricle
S5	Young adult	Male	Skeletal Muscle
S6	Young adult	Male	Left Ventricle
S7	Young adult	Male	Skeletal Muscle
S8	Young adult	Male	Left Ventricle
S9	Early aging	Female	Skeletal Muscle
S10	Early aging	Female	Left Ventricle
S11	Early aging	Female	Skeletal Muscle
S12	Early aging	Female	Left Ventricle
S13	Early aging	Male	Skeletal Muscle
S14	Early aging	Male	Left Ventricle
S15	Early aging	Male	Skeletal Muscle
S16	Early aging	Male	Left Ventricle

### Sheet: combined_protein
Protein Group	SubGroup	Protein	Protein ID	Entry Name	Gene Names	Protein Length	Coverage	Organism	Protein Existence	Description	Protein Probability	Top Peptide Probability	Unique Stripped Peptides	Summarized Total Spectral Count	Summarized Unique Spectral Count	Summarized Razor Spectral Count	S1 Total Spectral Count	S1 Unique Spectral Count	S1 Razor Spectral Count	S1 Total Ion Count	S1 Unique Ion Count	S1 Razor Ion Count	S1 Total Intensity	S1 Unique Intensity	S1 Razor Intensity	S10 Total Spectral Count	S10 Unique Spectral Count	S10 Razor Spectral Count	S10 Total Ion Count	S10 Unique Ion Count	S10 Razor Ion Count	S10 Total Intensity	S10 Unique Intensity	S10 Razor Intensity	S11 Total Spectral Count	S11 Unique Spectral Count	S11 Razor Spectral Count	S11 Total Ion Count	S11 Unique Ion Count	S11 Razor Ion Count	S11 Total Intensity	S11 Unique Intensity	S11 Razor Intensity	S12 Total Spectral Count	S12 Unique Spectral Count	S12 Razor Spectral Count	S12 Total Ion Count	S12 Unique Ion Count	S12 Razor Ion Count	S12 Total Intensity	S12 Unique Intensity	S12 Razor Intensity	S13 Total Spectral Count	S13 Unique Spectral Count	S13 Razor Spectral Count	S13 Total Ion Count	S13 Unique Ion Count	S13 Razor Ion Count	S13 Total Intensity	S13 Unique Intensity	S13 Razor Intensity	S14 Total Spectral Count	S14 Unique Spectral Count	S14 Razor Spectral Count	S14 Total Ion Count	S14 Unique Ion Count	S14 Razor Ion Count	S14 Total Intensity	S14 Unique Intensity	S14 Razor Intensity	S15 Total Spectral Count	S15 Unique Spectral Count	S15 Razor Spectral Count	S15 Total Ion Count	S15 Unique Ion Count	S15 Razor Ion Count	S15 Total Intensity	S15 Unique Intensity	S15 Razor Intensity	S16 Total Spectral Count	S16 Unique Spectral Count	S16 Razor Spectral Count	S16 Total Ion Count	S16 Unique Ion Count	S16 Razor Ion Count	S16 Total Intensity	S16 Unique Intensity	S16 Razor Intensity	S2 Total Spectral Count	S2 Unique Spectral Count	S2 Razor Spectral Count	S2 Total Ion Count	S2 Unique Ion Count	S2 Razor Ion Count	S2 Total Intensity	S2 Unique Intensity	S2 Razor Intensity	S3 Total Spectral Count	S3 Unique Spectral Count	S3 Razor Spectral Count	S3 Total Ion Count	S3 Unique Ion Count	S3 Razor Ion Count	S3 Total Intensity	S3 Unique Intensity	S3 Razor Intensity	S4 Total Spectral Count	S4 Unique Spectral Count	S4 Razor Spectral Count	S4 Total Ion Count	S4 Unique Ion Count	S4 Razor Ion Count	S4 Total Intensity	S4 Unique Intensity	S4 Razor Intensity	S5 Total Spectral Count	S5 Unique Spectral Count	S5 Razor Spectral Count	S5 Total Ion Count	S5 Unique Ion Count	S5 Razor Ion Count	S5 Total Intensity	S5 Unique Intensity	S5 Razor Intensity	S6 Total Spectral Count	S6 Unique Spectral Count	S6 Razor Spectral Count	S6 Total Ion Count	S6 Unique Ion Count	S6 Razor Ion Count	S6 Total Intensity	S6 Unique Intensity	S6 Razor Intensity	S7 Total Spectral Count	S7 Unique Spectral Count	S7 Razor Spectral Count	S7 Total Ion Count	S7 Unique Ion Count	S7 Razor Ion Count	S7 Total Intensity	S7 Unique Intensity	S7 Razor Intensity	S8 Total Spectral Count	S8 Unique Spectral Count	S8 Razor Spectral Count	S8 Total Ion Count	S8 Unique Ion Count	S8 Razor Ion Count	S8 Total Intensity	S8 Unique Intensity	S8 Razor Intensity	S9 Total Spectral Count	S9 Unique Spectral Count	S9 Razor Spectral Count	S9 Total Ion Count	S9 Unique Ion Count	S9 Razor Ion Count	S9 Total Intensity	S9 Unique Intensity	S9 Razor Intensity	Indistinguishable Proteins
1	a	sp|A2AAJ9|OBSCN_MOUSE	A2AAJ9	OBSCN_MOUSE	Obscn	8886	34.6	Mus musculus OX=10090	1:Experimental evidence at protein level	Obscurin	1	0.999	164	8730	0	0	865	0	0	234	232	234	993300800	991929980	993300800	460	0	0	157	157	157	391307072	391307072	391307072	772	0	0	225	224	225	1002396740	1003017220	1002396740	375	0	0	147	147	147	398216768	398216768	398216768	610	0	0	219	218	219	1029715580	1029270910	1029715580	322	0	0	144	144	144	449818432	449818432	449818432	557	0	0	198	197	198	951867010	952339710	951867010	326	0	0	143	143	143	467909664	467909664	467909664	382	0	0	130	130	130	332748640	332748640	332748640	575	0	0	198	198	198	1234937220	1234937220	1234937220	526	0	0	163	163	163	599807740	599807740	599807740	802	0	0	234	232	234	1076560510	1077014660	1076560510	369	0	0	142	142	142	376973504	376973504	376973504	687	0	0	208	207	208	949525890	949586300	949525890	456	0	0	154	154	154	476829568	476829568	476829568	646	0	0	219	218	219	1041558660	1041779710	1041558660
2	a	sp|A2AMM0|CAVN4_MOUSE	A2AMM0	CAVN4_MOUSE	Cavin4	362	26.8	Mus musculus OX=10090	1:Experimental evidence at protein level	Caveolae-associated protein 4	1	0.999	6	992	0	0	51	0	0	8	8	8	135085488	135085488	135085488	93	0	0	13	13	13	201110304	201110304	201110304	36	0	0	11	11	11	139055088	139055088	139055088	87	0	0	14	14	14	193574048	193574048	193574048	45	0	0	11	11	11	139661264	139661264	139661264	70	0	0	12	12	12	194531136	194531136	194531136	41	0	0	8	8	8	117627656	117627656	117627656	63	0	0	13	13	13	196978656	196978656	196978656	96	0	0	14	14	14	211188256	211188256	211188256	39	0	0	7	7	7	114794664	114794664	114794664	63	0	0	14	14	14	156593648	156593648	156593648	56	0	0	11	11	11	128052128	128052128	128052128	87	0	0	14	14	14	220845376	220845376	220845376	36	0	0	9	9	9	104304488	104304488	104304488	78	0	0	13	13	13	186485824	186485824	186485824	51	0	0	12	12	12	130993864	130993864	130993864
3	a	sp|A2AN08|UBR4_MOUSE	A2AN08	UBR4_MOUSE	Ubr4	5180	1.9	Mus musculus OX=10090	1:Experimental evidence at protein level	E3 ubiquitin-protein ligase UBR4	1	0.999	8	237	0	0	26	0	0	5	5	5	90058128	84102528	90058128	27	0	0	8	7	8	41748100	38033464	41748100	17	0	0	6	6	6	120332048	112368992	120332048	12	0	0	6	5	6	56079828	53779284	56079828	9	0	0	6	6	6	94209880	87975472	94209880	10	0	0	6	6	6	55332696	51671880	55332696	0	0	0	7	7	7	75207256	70230616	75207256	0	0	0	6	6	6	46276364	43214716	46276364	21	0	0	5	5	5	23587308	22030116	23587308	8	0	0	5	5	5	146964976	136933776	146964976	6	0	0	2	2	2	61358836	57312372	61358836	16	0	0	10	10	10	71765448	67017600	71765448	30	0	0	9	9	9	44514852	41569844	44514852	15	0	0	4	4	4	118982152	111108424	118982152	10	0	0	8	8	8	26541652	24785714	26541652	30	0	0	10	10	10	96256904	89888752	96256904
4	a	sp|A2AUC9|KLH41_MOUSE	A2AUC9	KLH41_MOUSE	Klhl41	606	53.1	Mus musculus OX=10090	1:Experimental evidence at protein level	Kelch-like protein 41	1	0.999	27	1973	0	0	238	0	0	40	39	40	1176730500	1184187140	1176730500	54	0	0	17	17	17	216114768	216114768	216114768	219	0	0	35	34	35	1162125570	1153736580	1162125570	48	0	0	18	18	18	277686752	277686752	277686752	173	0	0	35	34	35	1170696190	1163123200	1170696190	42	0	0	16	16	16	211623792	211623792	211623792	155	0	0	35	34	35	1027457860	1039554300	1027457860	30	0	0	18	18	18	261836512	261836512	261836512	60	0	0	16	16	16	218847216	218847216	218847216	154	0	0	35	34	35	891348860	892576700	891348860	30	0	0	16	16	16	227979744	227979744	227979744	249	0	0	40	39	40	1728723070	1726875010	1728723070	57	0	0	20	20	20	261201888	261201888	261201888	196	0	0	30	29	30	1010666240	1018527550	1010666240	50	0	0	20	20	20	257321472	257321472	257321472	218	0	0	37	36	37	1643351550	1623194500	1643351550
5	a	sp|A6H630|ARMT1_MOUSE	A6H630	ARMT1_MOUSE	Armt1	439	17.1	Mus musculus OX=10090	1:Experimental evidence at protein level	Damage-control phosphatase ARMT1	1	0.999	5	114	0	0	15	0	0	7	7	7	90211048	90211048	90211048	0	0	0	0	0	0	0	0	0	24	0	0	7	7	7	92713928	92713928	92713928	0	0	0	0	0	0	0	0	0	6	0	0	6	6	6	91933680	91933680	91933680	0	0	0	0	0	0	0	0	0	18	0	0	8	8	8	77952392	77952392	77952392	0	0	0	0	0	0	0	0	0	0	0	0	2	2	2	32249432	32249432	32249432	3	0	0	4	4	4	14830380	14830380	14830380	0	0	0	0	0	0	0	0	0	18	0	0	7	7	7	63951640	63951640	63951640	0	0	0	0	0	0	0	0	0	12	0	0	6	6	6	93291888	93291888	93291888	0	0	0	0	0	0	0	0	0	18	0	0	8	8	8	77530448	77530448	77530448
6	a	sp|E9PVA8|GCN1_MOUSE	E9PVA8	GCN1_MOUSE	Gcn1	2671	2.1	Mus musculus OX=10090	1:Experimental evidence at protein level	eIF-2-alpha kinase activator GCN1	1	0.999	3	130	0	0	14	0	0	7	6	7	708006460	719051390	708006460	4	0	0	10	10	10	508029408	508029408	508029408	9	0	0	8	7	8	922913540	1001243900	922913540	9	0	0	7	7	7	378160800	378160800	378160800	0	0	0	8	7	8	742367300	742351300	742367300	0	0	0	6	6	6	352346688	352346688	352346688	0	0	0	8	7	8	885990400	896353220	885990400	0	0	0	4	4	4	553089920	553089920	553089920	27	0	0	11	11	11	698068930	698068930	698068930	6	0	0	5	4	5	1431534720	1285105410	1431534720	0	0	0	9	9	9	700249090	700249090	700249090	17	0	0	11	10	11	1057541060	1089688320	1057541060	14	0	0	11	11	11	834574530	834574530	834574530	12	0	0	9	8	9	624798720	615106820	624798720	6	0	0	8	8	8	503954144	503954144	503954144	12	0	0	9	8	9	1052387650	1036766780	1052387650
7	a	sp|E9Q3C1|C2CD2_MOUSE	E9Q3C1	C2CD2_MOUSE	C2cd2	696	7.9	Mus musculus OX=10090	1:Experimental evidence at protein level	C2 domain-containing protein 2	1	0.999	3	44	0	0	9	0	0	3	3	3	101056904	101056904	101056904	0	0	0	0	0	0	0	0	0	8	0	0	6	6	6	78135360	78135360	78135360	0	0	0	0	0	0	0	0	0	0	0	0	5	5	5	74169704	74169704	74169704	0	0	0	0	0	0	0	0	0	0	0	0	5	5	5	58913932	58913932	58913932	0	0	0	0	0	0	0	0	0	0	0	0	0	0	0	0	0	0	3	0	0	5	5	5	140125248	140125248	140125248	0	0	0	2	2	2	20536804	20536804	20536804	11	0	0	6	6	6	79654112	79654112	79654112	0	0	0	2	2	2	34719304	34719304	34719304	7	0	0	6	6	6	72776144	72776144	72776144	0	0	0	0	0	0	0	0	0	6	0	0	5	5	5	89891640	89891640	89891640
8	a	sp|E9Q9K5|TRDN_MOUSE	E9Q9K5	TRDN_MOUSE	Trdn	693	24.5	Mus musculus OX=10090	1:Experimental evidence at protein level	Triadin	1	0.999	16	563	0	0	72	0	0	23	23	23	245098096	245098096	245098096	12	0	0	3	3	3	53645648	53645648	53645648	67	0	0	19	19	19	202299152	202299152	202299152	12	0	0	6	6	6	67316144	67316144	67316144	65	0	0	20	20	20	238530432	238530432	238530432	0	0	0	5	5	5	71738040	71738040	71738040	50	0	0	16	16	16	227420736	227420736	227420736	0	0	0	6	6	6	38109032	38109032	38109032	21	0	0	6	6	6	49603464	49603464	49603464	38	0	0	16	16	16	439272320	439272320	439272320	39	0	0	8	8	8	108931976	108931976	108931976	41	0	0	19	19	19	130800096	130800096	130800096	33	0	0	6	6	6	98745856	98745856	98745856	56	0	0	18	18	18	270371808	270371808	270371808	21	0	0	6	6	6	52097592	52097592	52097592	36	0	0	16	16	16	169451904	169451904	169451904
9	a	sp|G5E8K5|ANK3_MOUSE	G5E8K5	ANK3_MOUSE	Ank3	1961	4.3	Mus musculus OX=10090	1:Experimental evidence at protein level	Ankyrin-3	1	0.999	5	168	0	0	14	0	0	5	4	5	42464408	110268328	42464408	15	0	0	10	7	10	81060552	67813016	81060552	13	0	0	6	4	6	68446488	74682752	68446488	6	0	0	10	7	10	75379072	63407536	75379072	4	0	0	7	6	7	113981328	108152248	113981328	0	0	0	4	0	4	94646360	0	94646360	3	0	0	5	3	5	59069404	53413572	59069404	6	0	0	5	3	5	92000944	81360008	92000944	18	0	0	7	6	7	112379640	114577792	112379640	6	0	0	7	5	7	107367888	504558560	107367888	15	0	0	5	3	5	24512200	3.56519e+06	24512200	19	0	0	10	8	10	99437768	119103448	99437768	15	0	0	9	6	9	86012616	89239416	86012616	6	0	0	6	4	6	47092060	50002036	47092060	12	0	0	8	5	8	109935896	81960848	109935896	16	0	0	8	7	8	124341632	94394208	124341632
10	a	sp|O08529|CAN2_MOUSE	O08529	CAN2_MOUSE	Capn2	700	16.4	Mus musculus OX=10090	1:Experimental evidence at protein level	Calpain-2 catalytic subunit	1	0.999	8	292	0	0	27	0	0	10	10	10	503594848	503594848	503594848	28	0	0	12	12	12	426257888	426257888	426257888	27	0	0	9	9	9	526793568	526793568	526793568	27	0	0	11	11	11	485076128	485076128	485076128	9	0	0	8	8	8	660429380	660429380	660429380	6	0	0	8	8	8	443217216	443217216	443217216	9	0	0	8	8	8	544257790	544257790	544257790	21	0	0	11	11	11	408924000	408924000	408924000	22	0	0	11	11	11	401812512	401812512	401812512	12	0	0	6	6	6	627924030	627924030	627924030	21	0	0	9	9	9	390105280	390105280	390105280	13	0	0	9	9	9	413181280	413181280	413181280	21	0	0	13	13	13	520813472	520813472	520813472	21	0	0	10	10	10	650871040	650871040	650871040	12	0	0	11	11	11	398403776	398403776	398403776	16	0	0	10	10	10	546123460	546123460	546123460
11	a	sp|O08553|DPYL2_MOUSE	O08553	DPYL2_MOUSE	Dpysl2	572	17.1	Mus musculus OX=10090	1:Experimental evidence at protein level	Dihydropyrimidinase-related protein 2	1	0.999	6	993	0	0	24	0	0	9	9	9	116438864	104421216	116438864	130	0	0	23	19	23	221460288	180282384	221460288	21	0	0	9	8	9	103880328	101200352	103880328	105	0	0	23	19	23	204128336	179389680	204128336	24	0	0	10	9	10	131106160	123548416	131106160	76	0	0	23	19	23	158352592	138639920	158352592	9	0	0	9	8	9	135141856	127552656	135141856	84	0	0	24	20	24	185722624	159786448	185722624	108	0	0	24	20	24	202038416	166020288	202038416	18	0	0	9	7	9	151219872	138110896	151219872	120	0	0	26	21	26	248004256	227672912	248004256	39	0	0	14	12	14	133407512	116195416	133407512	102	0	0	28	23	28	227527232	216513520	227527232	18	0	0	12	11	12	122561104	112220144	122561104	96	0	0	24	20	24	196369792	175682192	196369792	19	0	0	11	10	11	135328704	120892224	135328704
12	a	sp|O08605|MKNK1_MOUSE	O08605	MKNK1_MOUSE	Mknk1	427	8.9	Mus musculus OX=10090	1:Experimental evidence at protein level	MAP kinase-interacting serine/threonine-protein kinase 1	1	0.999	2	33	0	0	6	0	0	2	2	2	0	0	0	3	0	0	0	0	0	0	0	0	3	0	0	0	0	0	0	0	0	3	0	0	0	0	0	0	0	0	0	0	0	0	0	0	0	0	0	0	0	0	0	0	0	0	0	0	3	0	0	0	0	0	0	0	0	0	0	0	0	0	0	0	0	0	3	0	0	0	0	0	0	0	0	0	0	0	0	0	0	0	0	0	0	0	0	0	0	0	0	0	0	3	0	0	0	0	0	0	0	0	0	0	0	0	0	0	0	0	0	3	0	0	0	0	0	0	0	0	0	0	0	0	0	0	0	0	0	6	0	0	0	0	0	0	0	0
13	a	sp|O08709|PRDX6_MOUSE	O08709	PRDX6_MOUSE	Prdx6	224	46	Mus musculus OX=10090	1:Experimental evidence at protein level	Peroxiredoxin-6	1	0.999	10	1165	0	0	50	0	0	13	13	13	302205952	302205952	302205952	117	0	0	27	27	27	983228290	983228290	983228290	56	0	0	17	17	17	395961024	395961024	395961024	112	0	0	28	28	28	859319100	859319100	859319100	36	0	0	15	15	15	363700224	363700224	363700224	89	0	0	23	23	23	774947070	774947070	774947070	48	0	0	15	15	15	299277856	299277856	299277856	72	0	0	27	27	27	948813380	948813380	948813380	111	0	0	24	24	24	975024830	975024830	975024830	39	0	0	12	12	12	287168704	287168704	287168704	85	0	0	24	24	24	1074764290	1074764290	1074764290	51	0	0	17	17	17	557620800	557620800	557620800	108	0	0	27	27	27	1353612670	1353612670	1353612670	42	0	0	14	14	14	307184416	307184416	307184416	95	0	0	24	24	24	887799040	887799040	887799040	54	0	0	17	17	17	625065600	625065600	625065600
14	a	sp|O08749|DLDH_MOUSE	O08749	DLDH_MOUSE	Dld	509	50.1	Mus musculus OX=10090	1:Experimental evidence at protein level	Dihydrolipoyl dehydrogenase, mitochondrial	1	0.999	23	5651	0	0	189	0	0	41	41	41	1126039170	1126039170	1126039170	582	0	0	80	80	80	5194292200	5194292200	5194292200	130	0	0	43	43	43	1091790590	1091790590	1091790590	511	0	0	75	75	75	5473131500	5473131500	5473131500	122	0	0	41	41	41	1091019900	1091019900	1091019900	449	0	0	73	73	73	4913448400	4913448400	4913448400	94	0	0	38	38	38	886076160	886076160	886076160	469	0	0	73	73	73	5794888200	5794888200	5794888200	742	0	0	74	74	74	7088766000	7088766000	7088766000	117	0	0	36	36	36	1173767300	1173767300	1173767300	405	0	0	74	74	74	4644436500	4644436500	4644436500	276	0	0	50	50	50	3198254590	3198254590	3198254590	742	0	0	82	82	82	6881339400	6881339400	6881339400	93	0	0	38	38	38	878627780	878627780	878627780	520	0	0	76	76	76	5107030000	5107030000	5107030000	210	0	0	43	43	43	1968960130	1968960130	1968960130
15	a	sp|O08756|HCD2_MOUSE	O08756	HCD2_MOUSE	Hsd17b10	261	30.3	Mus musculus OX=10090	1:Experimental evidence at protein level	3-hydroxyacyl-CoA dehydrogenase type-2	1	0.999	5	1302	0	0	33	0	0	7	7	7	513308768	513308768	513308768	162	0	0	26	26	26	2260659200	2260659200	2260659200	30	0	0	9	9	9	528930112	528930112	528930112	168	0	0	27	27	27	2345529340	2345529340	2345529340	18	0	0	7	7	7	474057824	474057824	474057824	85	0	0	24	24	24	2198851330	2198851330	2198851330	15	0	0	6	6	6	472763520	472763520	472763520	108	0	0	26	26	26	2641017090	2641017090	2641017090	156	0	0	23	23	23	1742743550	1742743550	1742743550	18	0	0	5	5	5	728125570	728125570	728125570	113	0	0	26	26	26	3007778560	3007778560	3007778560	36	0	0	10	10	10	571249730	571249730	571249730	165	0	0	26	26	26	2841833470	2841833470	2841833470	12	0	0	7	7	7	450827104	450827104	450827104	138	0	0	26	26	26	2526354180	2526354180	2526354180	45	0	0	11	11	11	605531070	605531070	605531070
16	a	sp|O08788|DCTN1_MOUSE	O08788	DCTN1_MOUSE	Dctn1	1281	7.3	Mus musculus OX=10090	1:Experimental evidence at protein level	Dynactin subunit 1	1	0.999	6	522	0	0	20	0	0	13	13	13	479291904	479291904	479291904	42	0	0	25	25	25	509012096	509012096	509012096	24	0	0	12	12	12	377826080	377826080	377826080	39	0	0	26	26	26	553492740	553492740	553492740	21	0	0	10	10	10	551200640	551200640	551200640	40	0	0	22	22	22	598878850	598878850	598878850	6	0	0	10	10	10	330633952	330633952	330633952	40	0	0	24	24	24	485911936	485911936	485911936	66	0	0	18	18	18	533817152	533817152	533817152	9	0	0	6	6	6	353430048	353430048	353430048	54	0	0	24	24	24	505660288	505660288	505660288	24	0	0	16	16	16	524593504	524593504	524593504	46	0	0	23	23	23	640869500	640869500	640869500	19	0	0	14	14	14	384836128	384836128	384836128	48	0	0	21	21	21	584215940	584215940	584215940	24	0	0	15	15	15	541085570	541085570	541085570
17	a	sp|O08997|ATOX1_MOUSE	O08997	ATOX1_MOUSE	Atox1	68	47.1	Mus musculus OX=10090	1:Experimental evidence at protein level	Copper transport protein ATOX1	1	0.999	2	126	0	0	9	0	0	3	3	3	102128376	102128376	102128376	12	0	0	4	4	4	180948352	180948352	180948352	9	0	0	3	3	3	101665752	101665752	101665752	9	0	0	4	4	4	151290992	151290992	151290992	3	0	0	2	2	2	115318888	115318888	115318888	3	0	0	4	4	4	134931936	134931936	134931936	3	0	0	3	3	3	112465824	112465824	112465824	12	0	0	4	4	4	182909600	182909600	182909600	24	0	0	3	3	3	148277392	148277392	148277392	6	0	0	3	3	3	162788192	162788192	162788192	6	0	0	4	4	4	145046528	145046528	145046528	6	0	0	2	2	2	176610016	176610016	176610016	12	0	0	4	4	4	266246752	266246752	266246752	9	0	0	3	3	3	99802032	99802032	99802032	0	0	0	4	4	4	154712672	154712672	154712672	3	0	0	2	2	2	148667712	148667712	148667712
18	a	sp|O09110|MP2K3_MOUSE	O09110	MP2K3_MOUSE	Map2k3	347	17	Mus musculus OX=10090	1:Experimental evidence at protein level	Dual specificity mitogen-activated protein kinase kinase 3	1	0.999	3	93	0	0	9	0	0	6	4	6	81682768	65690180	81682768	0	0	0	3	2	3	13536423	13022340	13536423	12	0	0	6	4	6	74890200	55245160	74890200	0	0	0	0	0	0	0	0	0	8	0	0	7	5	7	87061472	62240760	87061472	0	0	0	3	2	3	20019182	26118368	20019182	12	0	0	7	5	7	61851848	46206760	61851848	0	0	0	3	2	3	12935227	13461996	12935227	0	0	0	0	0	0	0	0	0	6	0	0	5	3	5	84833176	37304360	84833176	3	0	0	2	2	2	18615042	16212223	18615042	12	0	0	6	4	6	76404592	59048356	76404592	3	0	0	3	2	3	17329744	17535066	17329744	16	0	0	8	6	8	86389904	67618224	86389904	3	0	0	3	2	3	22437520	21442486	22437520	9	0	0	6	4	6	91480264	71950192	91480264
19	a	sp|O09111|NDUBB_MOUSE	O09111	NDUBB_MOUSE	Ndufb11	151	45	Mus musculus OX=10090	1:Experimental evidence at protein level	NADH dehydrogenase [ubiquinone] 1 beta subcomplex subunit 11, mitochondrial	1	0.999	4	862	0	0	27	0	0	5	5	5	137566960	137566960	137566960	69	0	0	13	13	13	371037664	371037664	371037664	27	0	0	4	4	4	106664600	106664600	106664600	73	0	0	13	13	13	404022944	404022944	404022944	15	0	0	5	5	5	111129432	111129432	111129432	67	0	0	12	12	12	374334656	374334656	374334656	18	0	0	4	4	4	79461192	79461192	79461192	75	0	0	12	12	12	372891808	372891808	372891808	123	0	0	12	12	12	526450432	526450432	526450432	9	0	0	2	2	2	104481240	104481240	104481240	93	0	0	11	11	11	445462208	445462208	445462208	42	0	0	7	7	7	227736864	227736864	227736864	84	0	0	12	12	12	514796896	514796896	514796896	18	0	0	5	5	5	93330168	93330168	93330168	86	0	0	12	12	12	475403456	475403456	475403456	36	0	0	6	6	6	143367824	143367824	143367824
20	a	sp|O09161|CASQ2_MOUSE	O09161	CASQ2_MOUSE	Casq2	415	13.5	Mus musculus OX=10090	1:Experimental evidence at protein level	Calsequestrin-2	1	0.999	6	2594	0	0	27	0	0	11	11	11	207503472	207503472	207503472	313	0	0	46	46	46	2103495940	2103495940	2103495940	0	0	0	5	5	5	92945336	92945336	92945336	302	0	0	45	45	45	2190273790	2190273790	2190273790	0	0	0	8	8	8	112204096	112204096	112204096	254	0	0	43	43	43	2325419010	2325419010	2325419010	0	0	0	7	7	7	77472104	77472104	77472104	268	0	0	41	41	41	2243618300	2243618300	2243618300	342	0	0	44	44	44	2856786690	2856786690	2856786690	12	0	0	9	9	9	183897184	183897184	183897184	300	0	0	54	54	54	2531712260	2531712260	2531712260	57	0	0	20	20	20	433681728	433681728	433681728	328	0	0	46	46	46	2623394050	2623394050	2623394050	3	0	0	8	8	8	121787976	121787976	121787976	320	0	0	43	43	43	2333806850	2333806850	2333806850	68	0	0	18	18	18	615921920	615921920	615921920
21	a	sp|O09165|CASQ1_MOUSE	O09165	CASQ1_MOUSE	Casq1	405	62.7	Mus musculus OX=10090	1:Experimental evidence at protein level	Calsequestrin-1	1	0.999	62	7209	0	0	962	0	0	112	112	112	12989739000	12989739000	12989739000	9	0	0	8	8	8	48608252	48608252	48608252	944	0	0	106	106	106	12066847700	12066847700	12066847700	53	0	0	17	17	17	383427616	383427616	383427616	1247	0	0	114	114	114	15913719800	15913719800	15913719800	3	0	0	7	7	7	48133832	48133832	48133832	819	0	0	106	106	106	11436121100	11436121100	11436121100	3	0	0	10	10	10	152788944	152788944	152788944	0	0	0	9	9	9	37870208	37870208	37870208	573	0	0	88	88	88	6009863700	6009863700	6009863700	0	0	0	7	7	7	48960576	48960576	48960576	763	0	0	111	111	111	15156948000	15156948000	15156948000	3	0	0	4	4	4	44220332	44220332	44220332	860	0	0	110	110	110	12133181400	12133181400	12133181400	6	0	0	7	7	7	102373680	102373680	102373680	964	0	0	109	109	109	14100036600	14100036600	14100036600
22	a	sp|O35129|PHB2_MOUSE	O35129	PHB2_MOUSE	Phb2	299	27.1	Mus musculus OX=10090	1:Experimental evidence at protein level	Prohibitin-2	1	0.999	8	1134	0	0	33	0	0	15	15	15	328652512	328652512	328652512	123	0	0	22	22	22	1610364670	1610364670	1610364670	27	0	0	13	13	13	417743968	417743968	417743968	115	0	0	21	21	21	1588146820	1588146820	1588146820	15	0	0	13	13	13	401205856	401205856	401205856	96	0	0	21	21	21	1860717060	1860717060	1860717060	19	0	0	13	13	13	336031680	336031680	336031680	87	0	0	18	18	18	2091787900	2091787900	2091787900	125	0	0	22	22	22	1932079100	1932079100	1932079100	27	0	0	11	11	11	457826400	457826400	457826400	105	0	0	19	19	19	1697447680	1697447680	1697447680	45	0	0	14	14	14	761188030	761188030	761188030	139	0	0	22	22	22	2360206080	2360206080	2360206080	18	0	0	13	13	13	316354816	316354816	316354816	116	0	0	20	20	20	1560460930	1560460930	1560460930	44	0	0	14	14	14	525239424	525239424	525239424
23	a	sp|O35226|PSMD4_MOUSE	O35226	PSMD4_MOUSE	Psmd4	376	17.8	Mus musculus OX=10090	1:Experimental evidence at protein level	26S proteasome non-ATPase regulatory subunit 4	1	0.999	4	321	0	0	21	0	0	4	4	4	433418464	433418464	433418464	31	0	0	9	9	9	278711776	278711776	278711776	24	0	0	5	5	5	553834620	553834620	553834620	18	0	0	8	8	8	384615040	384615040	384615040	18	0	0	5	5	5	459198336	459198336	459198336	15	0	0	7	7	7	347397504	347397504	347397504	9	0	0	5	5	5	296829024	296829024	296829024	9	0	0	8	8	8	382529952	382529952	382529952	24	0	0	7	7	7	309964864	309964864	309964864	15	0	0	3	3	3	47739848	47739848	47739848	18	0	0	8	8	8	396489856	396489856	396489856	15	0	0	5	5	5	568003460	568003460	568003460	29	0	0	9	9	9	420942624	420942624	420942624	21	0	0	6	6	6	639430080	639430080	639430080	27	0	0	8	8	8	383162496	383162496	383162496	27	0	0	5	5	5	568212480	568212480	568212480
24	a	sp|O35343|IMA3_MOUSE	O35343	IMA3_MOUSE	Kpna4	521	15.9	Mus musculus OX=10090	1:Experimental evidence at protein level	Importin subunit alpha-3	1	0.999	6	391	0	0	24	0	0	10	5	10	169360976	89930392	169360976	27	0	0	14	9	14	148094304	86849400	148094304	30	0	0	11	5	11	136200640	78474608	136200640	23	0	0	13	8	13	156279488	89206664	156279488	18	0	0	10	5	10	157446112	88512176	157446112	18	0	0	8	4	8	138154448	90934120	138154448	18	0	0	10	7	10	130963416	77840032	130963416	15	0	0	11	7	11	146312272	87898480	146312272	37	0	0	10	5	10	195073680	117931672	195073680	24	0	0	10	4	10	169884912	106925352	169884912	21	0	0	10	6	10	150002032	81576384	150002032	28	0	0	13	7	13	189323360	125182592	189323360	30	0	0	12	7	12	223731872	129416136	223731872	30	0	0	11	6	11	163178144	119503000	163178144	21	0	0	12	7	12	142393008	69885984	142393008	27	0	0	12	7	12	197599024	103589720	197599024
25	a	sp|O35344|IMA4_MOUSE	O35344	IMA4_MOUSE	Kpna3	521	31.7	Mus musculus OX=10090	1:Experimental evidence at protein level	Importin subunit alpha-4	1	0.999	10	267	0	0	33	0	0	14	9	9	189224544	149547552	149547552	12	0	0	11	6	6	135527344	81423296	81423296	27	0	0	15	9	9	193403888	177042528	177042528	12	0	0	11	6	6	136485056	89342840	89342840	18	0	0	16	11	11	212114544	189267808	189267808	3	0	0	11	7	7	93195592	49799420	49799420	18	0	0	12	9	9	193487328	136135472	136135472	9	0	0	10	6	6	126771040	89741736	89741736	21	0	0	9	4	4	137522064	69128640	69128640	12	0	0	11	5	5	208612608	311129536	311129536	12	0	0	11	7	7	158594784	113585000	113585000	15	0	0	17	11	11	237319184	196016528	196016528	15	0	0	13	8	8	199495840	132966968	132966968	15	0	0	17	12	12	181882928	155470672	155470672	6	0	0	11	6	6	138776800	93241904	93241904	39	0	0	17	12	12	275976800	218404256	218404256
26	a	sp|O35367|KERA_MOUSE	O35367	KERA_MOUSE	Kera	351	15.4	Mus musculus OX=10090	2:Experimental evidence at transcript level	Keratocan	1	0.999	3	48	0	0	9	0	0	5	5	5	69987264	69987264	69987264	0	0	0	0	0	0	0	0	0	15	0	0	6	6	6	75542152	75542152	75542152	0	0	0	0	0	0	0	0	0	15	0	0	6	6	6	95625072	95625072	95625072	0	0	0	0	0	0	0	0	0	0	0	0	5	5	5	34961040	34961040	34961040	0	0	0	0	0	0	0	0	0	0	0	0	0	0	0	0	0	0	6	0	0	4	4	4	97972000	97972000	97972000	0	0	0	0	0	0	0	0	0	0	0	0	6	6	6	72994136	72994136	72994136	0	0	0	0	0	0	0	0	0	3	0	0	5	5	5	57115544	57115544	57115544	0	0	0	0	0	0	0	0	0	0	0	0	2	2	2	19028430	19028430	19028430
27	a	sp|O35639|ANXA3_MOUSE	O35639	ANXA3_MOUSE	Anxa3	323	28.5	Mus musculus OX=10090	1:Experimental evidence at protein level	Annexin A3	1	0.999	7	441	0	0	30	0	0	7	6	7	77552424	72689984	77552424	46	0	0	10	9	10	65096512	69160088	65096512	18	0	0	7	6	7	68318328	65133392	68318328	35	0	0	11	10	11	78033760	81278936	78033760	18	0	0	6	5	6	76567704	64524392	76567704	24	0	0	10	9	10	54803760	60983848	54803760	21	0	0	7	6	7	69545752	58485508	69545752	45	0	0	10	9	10	69566088	72331504	69566088	36	0	0	13	12	13	74707520	69123464	74707520	15	0	0	3	2	3	98003080	104650960	98003080	21	0	0	10	9	10	66547940	60133708	66547940	24	0	0	8	7	8	57442380	49072620	57442380	39	0	0	11	10	11	79582496	83382768	79582496	12	0	0	7	6	7	52951456	44438284	52951456	36	0	0	10	9	10	68497336	65435576	68497336	21	0	0	6	5	6	97137800	81661712	97137800
28	a	sp|O35678|MGLL_MOUSE	O35678	MGLL_MOUSE	Mgll	303	16.8	Mus musculus OX=10090	1:Experimental evidence at protein level	Monoglyceride lipase	1	0.999	3	293	0	0	9	0	0	6	6	6	131133416	131133416	131133416	33	0	0	15	15	15	281824832	281824832	281824832	0	0	0	4	4	4	110635056	110635056	110635056	27	0	0	15	15	15	213508592	213508592	213508592	0	0	0	5	5	5	114774152	114774152	114774152	33	0	0	14	14	14	241408224	241408224	241408224	12	0	0	6	6	6	140476576	140476576	140476576	36	0	0	13	13	13	275574912	275574912	275574912	27	0	0	11	11	11	266976384	266976384	266976384	6	0	0	4	4	4	107377264	107377264	107377264	19	0	0	14	14	14	185531680	185531680	185531680	10	0	0	5	5	5	105975320	105975320	105975320	42	0	0	15	15	15	280409152	280409152	280409152	0	0	0	4	4	4	103547056	103547056	103547056	30	0	0	13	13	13	254781824	254781824	254781824	9	0	0	6	6	6	114632600	114632600	114632600
29	a	sp|O35855|BCAT2_MOUSE	O35855	BCAT2_MOUSE	Bcat2	393	28.2	Mus musculus OX=10090	1:Experimental evidence at protein level	Branched-chain-amino-acid aminotransferase, mitochondrial	1	0.999	8	1265	0	0	31	0	0	7	7	7	174746384	174746384	174746384	150	0	0	26	26	26	940159810	940159810	940159810	33	0	0	9	9	9	133580552	133580552	133580552	126	0	0	27	27	27	816095230	816095230	816095230	33	0	0	9	9	9	156877792	156877792	156877792	105	0	0	22	22	22	930963390	930963390	930963390	24	0	0	10	10	10	179007632	179007632	179007632	112	0	0	24	24	24	1107677950	1107677950	1107677950	155	0	0	21	21	21	992413120	992413120	992413120	45	0	0	10	10	10	185867040	185867040	185867040	84	0	0	24	24	24	936994180	936994180	936994180	48	0	0	10	10	10	207676048	207676048	207676048	134	0	0	27	27	27	1396380800	1396380800	1396380800	27	0	0	9	9	9	145754176	145754176	145754176	122	0	0	23	23	23	1109812610	1109812610	1109812610	36	0	0	11	11	11	249258768	249258768	249258768
30	a	sp|O35887|CALU_MOUSE	O35887	CALU_MOUSE	Calu	315	19.7	Mus musculus OX=10090	1:Experimental evidence at protein level	Calumenin	1	0.999	4	188	0	0	12	0	0	5	5	5	81425632	81425632	81425632	24	0	0	9	9	9	40993120	40993120	40993120	6	0	0	3	3	3	80191728	80191728	80191728	18	0	0	9	9	9	44994060	44994060	44994060	15	0	0	5	5	5	100372072	100372072	100372072	11	0	0	5	5	5	25453274	25453274	25453274	0	0	0	5	5	5	61760736	61760736	61760736	9	0	0	8	8	8	41915172	41915172	41915172	12	0	0	7	7	7	44489292	44489292	44489292	0	0	0	3	3	3	17331544	17331544	17331544	6	0	0	4	4	4	34302692	34302692	34302692	18	0	0	6	6	6	43604380	43604380	43604380	21	0	0	9	9	9	47363988	47363988	47363988	12	0	0	4	4	4	76139016	76139016	76139016	12	0	0	8	8	8	41461220	41461220	41461220	12	0	0	6	6	6	72087448	72087448	72087448
31	a	sp|O54724|CAVN1_MOUSE	O54724	CAVN1_MOUSE	Cavin1	392	30.9	Mus musculus OX=10090	1:Experimental evidence at protein level	Caveolae-associated protein 1	1	0.999	10	1677	0	0	74	0	0	21	21	21	402281568	402281568	402281568	174	0	0	33	33	33	556228740	556228740	556228740	59	0	0	21	21	21	438393792	438393792	438393792	123	0	0	34	34	34	583388100	583388100	583388100	57	0	0	20	20	20	472073568	472073568	472073568	114	0	0	28	28	28	531882080	531882080	531882080	66	0	0	17	17	17	418983072	418983072	418983072	112	0	0	30	30	30	527370176	527370176	527370176	179	0	0	30	30	30	650239170	650239170	650239170	42	0	0	13	13	13	360245888	360245888	360245888	174	0	0	30	30	30	777433600	777433600	777433600	91	0	0	19	19	19	468936992	468936992	468936992	159	0	0	31	31	31	680453060	680453060	680453060	45	0	0	16	16	16	345042752	345042752	345042752	133	0	0	32	32	32	635891780	635891780	635891780	75	0	0	25	25	25	486299552	486299552	486299552
32	a	sp|O54734|OST48_MOUSE	O54734	OST48_MOUSE	Ddost	441	17.5	Mus musculus OX=10090	1:Experimental evidence at protein level	Dolichyl-diphosphooligosaccharide--protein glycosyltransferase 48 kDa subunit	1	0.999	7	271	0	0	29	0	0	9	9	9	305299616	305299616	305299616	18	0	0	7	7	7	147380496	147380496	147380496	24	0	0	9	9	9	216335392	216335392	216335392	15	0	0	7	7	7	169017808	169017808	169017808	24	0	0	8	8	8	263898800	263898800	263898800	15	0	0	7	7	7	136936976	136936976	136936976	23	0	0	8	8	8	216227904	216227904	216227904	6	0	0	6	6	6	180789840	180789840	180789840	15	0	0	7	7	7	223433584	223433584	223433584	18	0	0	6	6	6	295656576	295656576	295656576	12	0	0	6	6	6	152378480	152378480	152378480	21	0	0	9	9	9	258376544	258376544	258376544	12	0	0	7	7	7	163045984	163045984	163045984	18	0	0	9	9	9	236995072	236995072	236995072	9	0	0	7	7	7	122192728	122192728	122192728	12	0	0	9	9	9	230170528	230170528	230170528
33	a	sp|O55143|AT2A2_MOUSE	O55143	AT2A2_MOUSE	Atp2a2	1044	32.6	Mus musculus OX=10090	1:Experimental evidence at protein level	Sarcoplasmic/endoplasmic reticulum calcium ATPase 2	1	0.999	67	33091	0	0	1916	0	0	99	14	99	26205382700	241163392	26205382700	2391	0	0	203	128	203	10128584700	10338811900	10128584700	2052	0	0	104	13	104	24924393500	119844152	24924393500	2555	0	0	213	130	213	10395433000	9540700200	10395433000	1979	0	0	106	19	106	32200515600	359314368	32200515600	2207	0	0	199	124	199	9537347600	9645595600	9537347600	1431	0	0	96	13	96	23392305200	178006832	23392305200	2023	0	0	197	123	197	10591984600	10172178400	10591984600	2498	0	0	199	126	199	13642794000	13454609400	13642794000	1262	0	0	87	6	87	31570911200	405892608	31570911200	2136	0	0	196	127	196	14333197300	14672689200	14333197300	1720	0	0	108	21	108	26574929900	306720000	26574929900	2751	0	0	197	122	197	13453725700	12147725300	13453725700	1939	0	0	96	13	96	24861997100	201470496	24861997100	2435	0	0	199	125	199	9642236900	11323223000	9642236900	1796	0	0	128	33	128	28089712600	646494140	28089712600
34	a	sp|O55234|PSB5_MOUSE	O55234	PSB5_MOUSE	Psmb5	264	17	Mus musculus OX=10090	1:Experimental evidence at protein level	Proteasome subunit beta type-5	1	0.999	4	290	0	0	14	0	0	8	8	8	338608608	338608608	338608608	21	0	0	7	6	7	242967232	241168384	242967232	21	0	0	10	10	10	426305888	426305888	426305888	18	0	0	8	7	8	295395168	291126048	295395168	18	0	0	10	10	10	436829216	436829216	436829216	18	0	0	7	6	7	177707648	169473968	177707648	9	0	0	8	8	8	345081472	345081472	345081472	15	0	0	5	4	5	224520064	218094768	224520064	24	0	0	7	7	7	277219552	277219552	277219552	21	0	0	8	8	8	558404100	558404100	558404100	24	0	0	7	6	7	252923264	267903664	252923264	15	0	0	9	9	9	314632544	314632544	314632544	24	0	0	6	5	6	282090752	285811552	282090752	21	0	0	7	7	7	329874272	329874272	329874272	12	0	0	7	6	7	286053248	294122848	286053248	15	0	0	6	6	6	461151712	461151712	461151712
35	a	sp|O70194|EIF3D_MOUSE	O70194	EIF3D_MOUSE	Eif3d	548	7.5	Mus musculus OX=10090	1:Experimental evidence at protein level	Eukaryotic translation initiation factor 3 subunit D	1	0.999	3	130	0	0	13	0	0	4	4	4	176391808	176391808	176391808	12	0	0	6	6	6	83174080	83174080	83174080	6	0	0	4	4	4	97741184	97741184	97741184	3	0	0	5	5	5	75292400	75292400	75292400	3	0	0	4	4	4	127488488	127488488	127488488	12	0	0	3	3	3	48746004	48746004	48746004	9	0	0	3	3	3	93529048	93529048	93529048	9	0	0	4	4	4	48156724	48156724	48156724	15	0	0	4	4	4	78981984	78981984	78981984	6	0	0	4	4	4	153879760	153879760	153879760	9	0	0	4	4	4	72523784	72523784	72523784	6	0	0	4	4	4	73565216	73565216	73565216	9	0	0	7	7	7	59389012	59389012	59389012	9	0	0	4	4	4	135970240	135970240	135970240	3	0	0	6	6	6	41039116	41039116	41039116	6	0	0	4	4	4	113120032	113120032	113120032
36	a	sp|O70209|PDLI3_MOUSE	O70209	PDLI3_MOUSE	Pdlim3	316	36.7	Mus musculus OX=10090	1:Experimental evidence at protein level	PDZ and LIM domain protein 3	1	0.999	8	413	0	0	63	0	0	13	13	13	597132100	597132100	597132100	0	0	0	2	2	2	33679532	33679532	33679532	52	0	0	11	11	11	689506500	689506500	689506500	3	0	0	2	2	2	36595532	36595532	36595532	42	0	0	11	11	11	691383810	691383810	691383810	0	0	0	0	0	0	0	0	0	48	0	0	11	11	11	519118976	519118976	519118976	0	0	0	2	2	2	41229348	41229348	41229348	0	0	0	0	0	0	0	0	0	43	0	0	10	10	10	487000672	487000672	487000672	0	0	0	0	0	0	0	0	0	54	0	0	11	11	11	773807170	773807170	773807170	3	0	0	2	2	2	74170360	74170360	74170360	51	0	0	11	11	11	502159040	502159040	502159040	0	0	0	0	0	0	0	0	0	54	0	0	12	12	12	939830660	939830660	939830660
37	a	sp|O70250|PGAM2_MOUSE	O70250	PGAM2_MOUSE	Pgam2	253	77.1	Mus musculus OX=10090	1:Experimental evidence at protein level	Phosphoglycerate mutase 2	1	0.999	37	8310	0	0	787	0	0	57	40	57	13622827000	13099269100	13622827000	321	0	0	38	21	38	4029905660	3525073150	4029905660	973	0	0	62	42	62	16056226800	16251962400	16056226800	323	0	0	36	20	36	4544973800	4109103870	4544973800	617	0	0	56	39	56	12357909500	13332764700	12357909500	267	0	0	33	19	33	3993208830	3471170820	3993208830	561	0	0	51	35	51	11090832400	10431620100	11090832400	258	0	0	35	20	35	3847172860	3267991550	3847172860	285	0	0	31	17	31	3717355260	2843955460	3717355260	626	0	0	50	32	50	20644171800	17600282600	20644171800	205	0	0	32	19	32	2785944060	3010418940	2785944060	797	0	0	62	41	62	23678185500	19471370200	23678185500	363	0	0	39	23	39	5275569200	4756314600	5275569200	746	0	0	53	37	53	13526626300	13656854500	13526626300	282	0	0	32	20	32	4165355780	3697828350	4165355780	899	0	0	59	38	59	20180105200	22635733000	20180105200
38	a	sp|O70251|EF1B_MOUSE	O70251	EF1B_MOUSE	Eef1b	225	31.6	Mus musculus OX=10090	1:Experimental evidence at protein level	Elongation factor 1-beta	1	0.999	4	388	0	0	27	0	0	7	6	7	224695488	219275712	224695488	30	0	0	9	8	9	258003904	272636768	258003904	27	0	0	9	9	9	163471376	163471376	163471376	21	0	0	8	7	8	283842240	290611680	283842240	12	0	0	9	8	9	177433008	169229584	177433008	29	0	0	7	7	7	304222048	304222048	304222048	16	0	0	8	8	8	158046960	158046960	158046960	24	0	0	8	8	8	289471936	289471936	289471936	47	0	0	9	8	9	384152000	386471136	384152000	15	0	0	6	6	6	221012976	221012976	221012976	27	0	0	9	9	9	399981344	399981344	399981344	31	0	0	9	8	9	271268064	264636800	271268064	26	0	0	9	8	9	344109504	347074976	344109504	15	0	0	8	8	8	135760144	135760144	135760144	33	0	0	9	8	9	329274944	330319552	329274944	8	0	0	8	8	8	175229776	175229776	175229776
39	a	sp|O70435|PSA3_MOUSE	O70435	PSA3_MOUSE	Psma3	255	29	Mus musculus OX=10090	1:Experimental evidence at protein level	Proteasome subunit alpha type-3	1	0.999	6	217	0	0	33	0	0	6	6	6	211670736	211670736	211670736	25	0	0	7	7	7	169851088	169851088	169851088	12	0	0	6	6	6	189753456	189753456	189753456	9	0	0	8	8	8	157314336	157314336	157314336	0	0	0	6	6	6	194622032	194622032	194622032	8	0	0	8	8	8	139321696	139321696	139321696	6	0	0	6	6	6	180983808	180983808	180983808	9	0	0	5	5	5	174140320	174140320	174140320	24	0	0	7	7	7	200050000	200050000	200050000	6	0	0	6	6	6	181218368	181218368	181218368	12	0	0	7	7	7	135813216	135813216	135813216	12	0	0	6	6	6	156506992	156506992	156506992	21	0	0	9	9	9	174881984	174881984	174881984	10	0	0	5	5	5	170400080	170400080	170400080	21	0	0	9	9	9	146429392	146429392	146429392	9	0	0	6	6	6	185569424	185569424	185569424
40	a	sp|O70548|TELT_MOUSE	O70548	TELT_MOUSE	Tcap	167	25.7	Mus musculus OX=10090	1:Experimental evidence at protein level	Telethonin	1	0.999	3	278	0	0	11	0	0	6	6	6	180803760	180803760	180803760	18	0	0	12	12	12	106090312	106090312	106090312	12	0	0	5	5	5	174191584	174191584	174191584	18	0	0	10	10	10	149892320	149892320	149892320	12	0	0	6	6	6	298783648	298783648	298783648	27	0	0	12	12	12	166229680	166229680	166229680	6	0	0	3	3	3	142608976	142608976	142608976	30	0	0	12	12	12	148442496	148442496	148442496	15	0	0	5	5	5	62126452	62126452	62126452	6	0	0	4	4	4	258543248	258543248	258543248	9	0	0	9	9	9	83197016	83197016	83197016	48	0	0	9	9	9	334723392	334723392	334723392	18	0	0	9	9	9	134502976	134502976	134502976	0	0	0	5	5	5	104960936	104960936	104960936	24	0	0	9	9	9	156350656	156350656	156350656	24	0	0	9	9	9	352105024	352105024	352105024
41	a	sp|O70622|RTN2_MOUSE	O70622	RTN2_MOUSE	Rtn2	471	19.5	Mus musculus OX=10090	1:Experimental evidence at protein level	Reticulon-2	1	0.999	15	2290	0	0	240	0	0	28	28	28	10074666000	10074666000	10074666000	63	0	0	10	10	10	2304479230	2304479230	2304479230	246	0	0	30	30	30	8674150400	8674150400	8674150400	90	0	0	12	12	12	2567104510	2567104510	2567104510	210	0	0	29	29	29	9139374100	9139374100	9139374100	66	0	0	11	11	11	2479611140	2479611140	2479611140	144	0	0	28	28	28	6612335100	6612335100	6612335100	72	0	0	10	10	10	2338290430	2338290430	2338290430	72	0	0	8	8	8	3512867580	3512867580	3512867580	272	0	0	29	29	29	11878474800	11878474800	11878474800	39	0	0	9	9	9	2553278210	2553278210	2553278210	202	0	0	29	29	29	14366831600	14366831600	14366831600	69	0	0	11	11	11	3819326720	3819326720	3819326720	193	0	0	27	27	27	7710430700	7710430700	7710430700	84	0	0	10	10	10	2982768130	2982768130	2982768130	228	0	0	27	27	27	13474427900	13474427900	13474427900
42	a	sp|O88342|WDR1_MOUSE	O88342	WDR1_MOUSE	Wdr1	606	24.1	Mus musculus OX=10090	1:Experimental evidence at protein level	WD repeat-containing protein 1	1	0.999	10	1224	0	0	39	0	0	14	14	14	196833664	196833664	196833664	120	0	0	29	29	29	389395168	389395168	389395168	33	0	0	15	15	15	214920848	214920848	214920848	121	0	0	28	28	28	373307040	373307040	373307040	36	0	0	17	17	17	193890704	193890704	193890704	109	0	0	27	27	27	396534432	396534432	396534432	45	0	0	14	14	14	250409072	250409072	250409072	87	0	0	28	28	28	414225120	414225120	414225120	104	0	0	25	25	25	341855872	341855872	341855872	36	0	0	12	12	12	243434752	243434752	243434752	114	0	0	29	29	29	466439936	466439936	466439936	48	0	0	21	21	21	230305136	230305136	230305136	137	0	0	28	28	28	443245472	443245472	443245472	33	0	0	14	14	14	205816416	205816416	205816416	117	0	0	29	29	29	354125248	354125248	354125248	45	0	0	22	22	22	272809536	272809536	272809536
43	a	sp|O88487|DC1I2_MOUSE	O88487	DC1I2_MOUSE	Dync1i2	612	8.3	Mus musculus OX=10090	1:Experimental evidence at protein level	Cytoplasmic dynein 1 intermediate chain 2	1	0.999	2	238	0	0	6	0	0	3	2	2	117838424	87215240	87215240	27	0	0	12	10	10	191972880	104377112	104377112	3	0	0	7	5	5	162543552	98311160	98311160	19	0	0	13	11	11	216234176	132511360	132511360	3	0	0	5	3	3	160473216	84962560	84962560	12	0	0	11	10	10	196248416	105143384	105143384	0	0	0	4	4	4	101308680	66750480	66750480	15	0	0	10	9	9	203343456	142572720	142572720	36	0	0	8	7	7	172106272	88478960	88478960	0	0	0	4	3	3	289726112	418462880	418462880	36	0	0	14	12	12	204372096	158147200	158147200	12	0	0	5	4	4	280935360	223787152	223787152	18	0	0	12	10	10	213153664	126406344	126406344	9	0	0	6	5	5	156543728	105337856	105337856	21	0	0	13	11	11	197445232	113348048	113348048	21	0	0	8	6	6	281064864	172917040	172917040
44	a	sp|O88492|PLIN4_MOUSE	O88492	PLIN4_MOUSE	Plin4	1403	26.8	Mus musculus OX=10090	1:Experimental evidence at protein level	Perilipin-4	1	0.999	13	1100	0	0	72	0	0	17	17	17	338746848	338746848	338746848	71	0	0	24	24	24	470839488	470839488	470839488	40	0	0	16	16	16	415794400	415794400	415794400	85	0	0	22	22	22	467200864	467200864	467200864	30	0	0	13	13	13	329876704	329876704	329876704	75	0	0	21	21	21	434065824	434065824	434065824	36	0	0	15	15	15	395246880	395246880	395246880	45	0	0	23	23	23	388803264	388803264	388803264	174	0	0	34	34	34	399494368	399494368	399494368	63	0	0	16	16	16	594136190	594136190	594136190	113	0	0	27	27	27	516870912	516870912	516870912	39	0	0	15	15	15	375659040	375659040	375659040	84	0	0	26	26	26	408199392	408199392	408199392	24	0	0	13	13	13	429704704	429704704	429704704	96	0	0	23	23	23	380210592	380210592	380210592	53	0	0	15	15	15	423075296	423075296	423075296
45	a	sp|O88543|CSN3_MOUSE	O88543	CSN3_MOUSE	Cops3	423	15.1	Mus musculus OX=10090	1:Experimental evidence at protein level	COP9 signalosome complex subunit 3	1	0.999	5	233	0	0	18	0	0	6	6	6	165900176	165900176	165900176	27	0	0	5	5	5	160403680	160403680	160403680	18	0	0	7	7	7	231369952	231369952	231369952	21	0	0	5	5	5	187539024	187539024	187539024	12	0	0	8	8	8	260929680	260929680	260929680	12	0	0	4	4	4	239122368	239122368	239122368	13	0	0	5	5	5	177246704	177246704	177246704	12	0	0	5	5	5	195056928	195056928	195056928	12	0	0	5	5	5	216482736	216482736	216482736	9	0	0	4	4	4	120037784	120037784	120037784	4	0	0	5	5	5	168646800	168646800	168646800	18	0	0	7	7	7	295543072	295543072	295543072	18	0	0	5	5	5	291361120	291361120	291361120	9	0	0	8	8	8	257784976	257784976	257784976	18	0	0	5	5	5	209487168	209487168	209487168	12	0	0	7	7	7	308295840	308295840	308295840
46	a	sp|O88544|CSN4_MOUSE	O88544	CSN4_MOUSE	Cops4	406	35.2	Mus musculus OX=10090	1:Experimental evidence at protein level	COP9 signalosome complex subunit 4	1	0.999	10	438	0	0	51	0	0	18	18	18	147434832	147434832	147434832	18	0	0	11	11	11	155679024	155679024	155679024	35	0	0	14	14	14	177756640	177756640	177756640	22	0	0	10	10	10	153449680	153449680	153449680	23	0	0	13	13	13	171141424	171141424	171141424	21	0	0	11	11	11	128964264	128964264	128964264	18	0	0	12	12	12	149313520	149313520	149313520	18	0	0	12	12	12	118633384	118633384	118633384	45	0	0	12	12	12	135803520	135803520	135803520	32	0	0	13	13	13	220745840	220745840	220745840	18	0	0	9	9	9	123959184	123959184	123959184	25	0	0	17	17	17	216894688	216894688	216894688	33	0	0	12	12	12	180553088	180553088	180553088	30	0	0	14	14	14	162812624	162812624	162812624	18	0	0	10	10	10	153721008	153721008	153721008	31	0	0	18	18	18	233626992	233626992	233626992
47	a	sp|O88545|CSN6_MOUSE	O88545	CSN6_MOUSE	Cops6	324	15.7	Mus musculus OX=10090	1:Experimental evidence at protein level	COP9 signalosome complex subunit 6	1	0.999	3	90	0	0	12	0	0	3	3	3	53624556	53624556	53624556	10	0	0	3	3	3	42226440	42226440	42226440	15	0	0	6	6	6	68317040	68317040	68317040	0	0	0	4	4	4	44332128	44332128	44332128	0	0	0	3	3	3	74487688	74487688	74487688	0	0	0	4	4	4	44989620	44989620	44989620	0	0	0	3	3	3	44431748	44431748	44431748	0	0	0	3	3	3	30159926	30159926	30159926	6	0	0	4	4	4	27542646	27542646	27542646	12	0	0	2	2	2	151197808	151197808	151197808	0	0	0	3	3	3	43304972	43304972	43304972	12	0	0	4	4	4	72862592	72862592	72862592	16	0	0	4	4	4	38383972	38383972	38383972	0	0	0	4	4	4	64154728	64154728	64154728	7	0	0	3	3	3	38196612	38196612	38196612	0	0	0	4	4	4	76975488	76975488	76975488
48	a	sp|O88569|ROA2_MOUSE	O88569	ROA2_MOUSE	Hnrnpa2b1	353	21.8	Mus musculus OX=10090	1:Experimental evidence at protein level	Heterogeneous nuclear ribonucleoproteins A2/B1	1	0.999	6	517	0	0	21	0	0	10	10	10	378684576	375026208	378684576	51	0	0	21	18	21	367409376	367771904	367409376	32	0	0	11	11	11	357356000	353903680	357356000	48	0	0	18	15	18	406659200	401552608	406659200	6	0	0	9	9	9	379748896	376080224	379748896	33	0	0	18	15	18	409679296	403236096	409679296	9	0	0	8	8	8	294941696	292092352	294941696	45	0	0	16	14	16	411312512	408886528	411312512	84	0	0	19	17	19	550671680	540905020	550671680	15	0	0	6	6	6	475897536	471300032	475897536	70	0	0	18	15	18	515025088	502889568	515025088	17	0	0	7	7	7	337902560	334638176	337902560	30	0	0	15	12	15	392505856	382804768	392505856	0	0	0	11	11	11	424291744	420192768	424291744	43	0	0	16	13	16	368595648	376986592	368595648	13	0	0	10	10	10	409192928	405239840	409192928
49	a	sp|O88587|COMT_MOUSE	O88587	COMT_MOUSE	Comt	265	20	Mus musculus OX=10090	1:Experimental evidence at protein level	Catechol O-methyltransferase	1	0.999	3	240	0	0	12	0	0	5	5	5	108338080	108338080	108338080	30	0	0	7	7	7	167894976	167894976	167894976	18	0	0	5	5	5	102329688	102329688	102329688	18	0	0	7	7	7	140779152	140779152	140779152	15	0	0	3	3	3	66758604	66758604	66758604	15	0	0	5	5	5	253342816	253342816	253342816	9	0	0	4	4	4	131021912	131021912	131021912	27	0	0	7	7	7	267737456	267737456	267737456	18	0	0	7	7	7	196192864	196192864	196192864	0	0	0	3	3	3	117463568	117463568	117463568	15	0	0	7	7	7	239385248	239385248	239385248	15	0	0	5	5	5	137300416	137300416	137300416	18	0	0	7	7	7	200176464	200176464	200176464	9	0	0	4	4	4	124577440	124577440	124577440	15	0	0	7	7	7	156281792	156281792	156281792	6	0	0	4	4	4	143481456	143481456	143481456
50	a	sp|O88843|CRADD_MOUSE	O88843	CRADD_MOUSE	Cradd	199	19.1	Mus musculus OX=10090	1:Experimental evidence at protein level	Death domain-containing protein CRADD	1	0.999	2	18	0	0	6	0	0	2	2	2	48008684	48008684	48008684	0	0	0	0	0	0	0	0	0	3	0	0	2	2	2	60783836	60783836	60783836	0	0	0	0	0	0	0	0	0	0	0	0	0	0	0	0	0	0	0	0	0	0	0	0	0	0	0	0	0	0	0	0	0	0	0	0	0	0	0	0	0	0	0	0	0	3	0	0	0	0	0	0	0	0	3	0	0	0	0	0	0	0	0	0	0	0	0	0	0	0	0	0	0	0	0	2	2	2	48902608	48902608	48902608	0	0	0	0	0	0	0	0	0	0	0	0	0	0	0	0	0	0	0	0	0	0	0	0	0	0	0	3	0	0	0	0	0	0	0	0
51	a	sp|O88844|IDHC_MOUSE	O88844	IDHC_MOUSE	Idh1	414	23.4	Mus musculus OX=10090	1:Experimental evidence at protein level	Isocitrate dehydrogenase [NADP] cytoplasmic	1	0.999	8	826	0	0	31	0	0	9	7	9	5032804900	914880900	5032804900	146	0	0	23	18	23	8905503700	1228480640	8905503700	6	0	0	10	7	10	2326940670	467971136	2326940670	98	0	0	23	18	23	7807978000	1091514880	7807978000	11	0	0	12	8	12	2697812740	468973344	2697812740	64	0	0	21	16	21	5885862400	891870020	5885862400	0	0	0	10	7	10	3120037890	587253180	3120037890	65	0	0	23	18	23	9452388400	1262300540	9452388400	106	0	0	20	15	20	8649393200	1094606850	8649393200	15	0	0	7	5	7	3987712770	752544060	3987712770	57	0	0	21	16	21	8033865700	1070447230	8033865700	19	0	0	13	10	13	3842618620	601483840	3842618620	93	0	0	22	17	22	11200821200	1488990590	11200821200	0	0	0	9	6	9	2046949890	316725440	2046949890	97	0	0	24	19	24	8751936500	1252834300	8751936500	18	0	0	11	8	11	4405826600	655519870	4405826600
52	a	sp|O89104|SYPL2_MOUSE	O89104	SYPL2_MOUSE	Sypl2	264	27.3	Mus musculus OX=10090	1:Experimental evidence at protein level	Synaptophysin-like protein 2	1	0.999	6	371	0	0	59	0	0	10	10	10	209320624	209320624	209320624	0	0	0	0	0	0	0	0	0	60	0	0	10	10	10	172914640	172914640	172914640	0	0	0	0	0	0	0	0	0	39	0	0	9	9	9	210116880	210116880	210116880	0	0	0	0	0	0	0	0	0	24	0	0	11	11	11	145904640	145904640	145904640	0	0	0	0	0	0	0	0	0	0	0	0	0	0	0	0	0	0	29	0	0	6	6	6	131102824	131102824	131102824	0	0	0	0	0	0	0	0	0	49	0	0	10	10	10	167842880	167842880	167842880	0	0	0	0	0	0	0	0	0	60	0	0	11	11	11	194334768	194334768	194334768	0	0	0	0	0	0	0	0	0	51	0	0	10	10	10	211748720	211748720	211748720
53	a	sp|O89112|LANC1_MOUSE	O89112	LANC1_MOUSE	Lancl1	399	15.5	Mus musculus OX=10090	1:Experimental evidence at protein level	Glutathione S-transferase LANCL1	1	0.999	4	120	0	0	15	0	0	3	3	3	143517008	143517008	143517008	6	0	0	5	5	5	98335104	98335104	98335104	12	0	0	8	8	8	163918128	163918128	163918128	3	0	0	5	5	5	91131016	91131016	91131016	15	0	0	8	8	8	176748976	176748976	176748976	0	0	0	5	5	5	64300904	64300904	64300904	12	0	0	7	7	7	213439152	213439152	213439152	6	0	0	4	4	4	92084528	92084528	92084528	3	0	0	2	2	2	61340412	61340412	61340412	6	0	0	7	7	7	139684304	139684304	139684304	3	0	0	4	4	4	83812832	83812832	83812832	10	0	0	7	7	7	155573328	155573328	155573328	6	0	0	5	5	5	119899856	119899856	119899856	8	0	0	8	8	8	158135056	158135056	158135056	6	0	0	5	5	5	84942960	84942960	84942960	9	0	0	8	8	8	129173384	129173384	129173384
54	a	sp|P00397|COX1_MOUSE	P00397	COX1_MOUSE	Mtco1	514	9.9	Mus musculus OX=10090	1:Experimental evidence at protein level	Cytochrome c oxidase subunit 1	1	0.999	4	1073	0	0	26	0	0	8	8	8	191797024	191797024	191797024	117	0	0	26	26	26	2041626240	2041626240	2041626240	24	0	0	8	8	8	143654736	143654736	143654736	110	0	0	26	26	26	1988764030	1988764030	1988764030	23	0	0	9	9	9	141485328	141485328	141485328	75	0	0	26	26	26	1923580930	1923580930	1923580930	15	0	0	6	6	6	96344016	96344016	96344016	82	0	0	26	26	26	2352963070	2352963070	2352963070	115	0	0	21	21	21	2344797440	2344797440	2344797440	12	0	0	6	6	6	111592400	111592400	111592400	140	0	0	26	26	26	3475342590	3475342590	3475342590	39	0	0	11	11	11	398538400	398538400	398538400	140	0	0	24	24	24	3124744450	3124744450	3124744450	12	0	0	7	7	7	122717248	122717248	122717248	107	0	0	26	26	26	2140653440	2140653440	2140653440	36	0	0	10	10	10	498830368	498830368	498830368
55	a	sp|P00405|COX2_MOUSE	P00405	COX2_MOUSE	Mtco2	227	39.6	Mus musculus OX=10090	1:Experimental evidence at protein level	Cytochrome c oxidase subunit 2	1	0.999	8	3566	0	0	59	0	0	18	18	18	2386921470	2386921470	2386921470	450	0	0	61	61	61	26962317300	26962317300	26962317300	68	0	0	23	23	23	2384164350	2384164350	2384164350	421	0	0	59	59	59	24576917500	24576917500	24576917500	80	0	0	22	22	22	2301330180	2301330180	2301330180	306	0	0	57	57	57	18984710100	18984710100	18984710100	57	0	0	20	20	20	1541241860	1541241860	1541241860	327	0	0	54	54	54	23197780000	23197780000	23197780000	322	0	0	54	54	54	30039986200	30039986200	30039986200	117	0	0	21	21	21	2580273920	2580273920	2580273920	317	0	0	57	57	57	35445457000	35445457000	35445457000	143	0	0	28	28	28	5464600100	5464600100	5464600100	394	0	0	59	59	59	33271496700	33271496700	33271496700	66	0	0	24	24	24	1944690300	1944690300	1944690300	314	0	0	58	58	58	22409893900	22409893900	22409893900	125	0	0	29	29	29	4375025700	4375025700	4375025700
56	a	sp|P00761|TRYP_PIG	P00761	TRYP_PIG		231	20.3	Sus scrofa	1:Experimental evidence at protein level	Trypsin	1	0.999	8	1720	0	0	93	0	0	16	16	16	15493335000	15493335000	15493335000	84	0	0	19	19	19	10151167000	10151167000	10151167000	126	0	0	17	17	17	16597224400	16597224400	16597224400	87	0	0	19	19	19	10262170600	10262170600	10262170600	96	0	0	18	18	18	16052672500	16052672500	16052672500	123	0	0	17	17	17	9885920300	9885920300	9885920300	55	0	0	14	14	14	14733586400	14733586400	14733586400	100	0	0	20	20	20	14675434500	14675434500	14675434500	111	0	0	16	16	16	12771471400	12771471400	12771471400	84	0	0	11	11	11	11390473200	11390473200	11390473200	199	0	0	25	25	25	75095400000	75095400000	75095400000	141	0	0	22	22	22	25496670200	25496670200	25496670200	165	0	0	22	22	22	17626335200	17626335200	17626335200	99	0	0	15	15	15	17834045400	17834045400	17834045400	94	0	0	18	18	18	14137378800	14137378800	14137378800	63	0	0	14	14	14	16705588200	16705588200	16705588200
57	a	sp|P01027|CO3_MOUSE	P01027	CO3_MOUSE	C3	1663	7.5	Mus musculus OX=10090	1:Experimental evidence at protein level	Complement C3	1	0.999	8	864	0	0	39	0	0	12	11	12	132755504	116007616	132755504	81	0	0	38	37	38	124423168	113266816	124423168	6	0	0	11	10	11	74532208	62001376	74532208	72	0	0	35	34	35	149794560	133471088	149794560	9	0	0	13	12	13	93750128	80220440	93750128	81	0	0	35	34	35	137708080	122570976	137708080	12	0	0	10	9	10	85339400	71971704	85339400	45	0	0	34	33	34	137987584	124864504	137987584	165	0	0	39	39	39	202404432	176497632	202404432	9	0	0	5	5	5	207623216	181048448	207623216	120	0	0	37	37	37	194371024	169492448	194371024	19	0	0	12	11	12	90928080	80117936	90928080	105	0	0	40	39	40	160382544	145761248	160382544	7	0	0	12	11	12	103251568	87241160	103251568	86	0	0	35	35	35	150295456	131058360	150295456	8	0	0	15	14	15	80216688	66853456	80216688
58	a	sp|P01837|IGKC_MOUSE	P01837	IGKC_MOUSE	Igkc	107	23.4	Mus musculus OX=10090	1:Experimental evidence at protein level	Immunoglobulin kappa constant	1	0.999	2	269	0	0	12	0	0	0	0	0	0	0	0	63	0	0	6	6	6	314893632	314893632	314893632	27	0	0	4	4	4	126178088	126178088	126178088	66	0	0	6	6	6	427783168	427783168	427783168	10	0	0	3	3	3	92872624	92872624	92872624	0	0	0	3	3	3	103214336	103214336	103214336	12	0	0	2	2	2	202438480	202438480	202438480	0	0	0	3	3	3	157234064	157234064	157234064	51	0	0	4	4	4	66191120	66191120	66191120	0	0	0	0	0	0	0	0	0	0	0	0	3	3	3	70156856	70156856	70156856	0	0	0	0	0	0	0	0	0	0	0	0	2	2	2	66552504	66552504	66552504	9	0	0	3	3	3	78692976	78692976	78692976	0	0	0	4	4	4	50571048	50571048	50571048	19	0	0	5	5	5	175406320	175406320	175406320
59	a	sp|P02468|LAMC1_MOUSE	P02468	LAMC1_MOUSE	Lamc1	1607	3.3	Mus musculus OX=10090	1:Experimental evidence at protein level	Laminin subunit gamma-1	1	0.999	3	1180	0	0	12	0	0	7	7	7	89644824	89644824	89644824	171	0	0	54	52	54	154216336	156490144	154216336	9	0	0	10	9	10	91957888	91563776	91957888	100	0	0	52	50	52	141469696	140973072	141469696	12	0	0	9	9	9	107498936	107498936	107498936	100	0	0	46	44	46	163511216	162700768	163511216	12	0	0	8	8	8	100663480	100663480	100663480	134	0	0	49	47	49	164453360	167271392	164453360	136	0	0	43	42	43	103686192	103094448	103686192	12	0	0	6	6	6	113721400	113721400	113721400	138	0	0	50	49	50	160262912	159850064	160262912	15	0	0	11	11	11	73819432	73819432	73819432	144	0	0	53	51	53	127940184	127932760	127940184	6	0	0	6	6	6	66640104	66640104	66640104	170	0	0	54	52	54	179712064	177837440	179712064	9	0	0	10	10	10	68248840	68248840	68248840
60	a	sp|P02469|LAMB1_MOUSE	P02469	LAMB1_MOUSE	Lamb1	1786	8.7	Mus musculus OX=10090	1:Experimental evidence at protein level	Laminin subunit beta-1	1	0.999	11	950	0	0	35	0	0	7	7	7	96067664	96067664	96067664	151	0	0	47	46	47	110360784	109879232	110360784	6	0	0	7	7	7	38689636	38689636	38689636	116	0	0	41	40	41	103585880	103440320	103585880	0	0	0	3	3	3	37899040	37899040	37899040	84	0	0	40	39	40	158256208	158196576	158256208	0	0	0	5	5	5	48067956	48067956	48067956	114	0	0	42	41	42	111037872	111010272	111037872	108	0	0	34	34	34	100067800	100067800	100067800	6	0	0	4	4	4	14590150	14590150	14590150	90	0	0	39	38	39	123326712	123663232	123326712	12	0	0	12	12	12	48769716	48769716	48769716	96	0	0	43	42	43	103731120	104161936	103731120	0	0	0	0	0	0	0	0	0	129	0	0	44	43	44	139417360	139352560	139417360	3	0	0	5	5	5	76729536	76729536	76729536
61	a	sp|P03921|NU5M_MOUSE	P03921	NU5M_MOUSE	Mtnd5	607	8.7	Mus musculus OX=10090	1:Experimental evidence at protein level	NADH-ubiquinone oxidoreductase chain 5	1	0.999	3	1191	0	0	43	0	0	11	10	11	249232608	264437856	249232608	140	0	0	25	24	25	929843070	880309500	929843070	27	0	0	11	10	11	184234656	201458496	184234656	108	0	0	24	23	24	993779140	913245180	993779140	25	0	0	13	12	13	225731360	260015520	225731360	98	0	0	23	22	23	847394940	792315970	847394940	19	0	0	10	9	10	180724336	211687104	180724336	97	0	0	23	22	23	1121468670	1033160060	1121468670	183	0	0	25	24	25	1187279100	1073947140	1187279100	25	0	0	8	7	8	334601888	347456992	334601888	104	0	0	24	23	24	1030594820	944694080	1030594820	48	0	0	14	13	14	501714656	489433152	501714656	126	0	0	22	21	22	1484303740	1357112830	1484303740	15	0	0	11	10	11	209933584	230326912	209933584	96	0	0	24	23	24	919881980	845389310	919881980	37	0	0	13	12	13	392689216	394844928	392689216
62	a	sp|P04117|FABP4_MOUSE	P04117	FABP4_MOUSE	Fabp4	132	66.7	Mus musculus OX=10090	1:Experimental evidence at protein level	Fatty acid-binding protein, adipocyte	1	0.999	10	2793	0	0	129	0	0	13	12	13	760769660	855673020	760769660	264	0	0	22	20	22	1893383810	1668973950	1893383810	99	0	0	15	13	15	572524610	636455940	572524610	252	0	0	21	19	21	2001742340	1829171330	2001742340	78	0	0	14	12	14	605946050	646555780	605946050	293	0	0	22	20	22	2092463100	1859975810	2092463100	99	0	0	15	14	15	740679550	772824450	740679550	240	0	0	22	20	22	2243038720	2032465790	2243038720	248	0	0	21	19	21	2368090110	2572246020	2368090110	96	0	0	15	14	15	706648190	777822660	706648190	180	0	0	24	22	24	1988415740	1922924540	1988415740	114	0	0	16	14	16	776023420	842654530	776023420	289	0	0	22	20	22	2346696190	1921627140	2346696190	77	0	0	14	12	14	465807808	505519328	465807808	238	0	0	21	19	21	1702935550	1525945860	1702935550	97	0	0	13	11	13	712076480	788635840	712076480
63	a	sp|P05132|KAPCA_MOUSE	P05132	KAPCA_MOUSE	Prkaca	351	30.8	Mus musculus OX=10090	1:Experimental evidence at protein level	cAMP-dependent protein kinase catalytic subunit alpha	1	0.999	8	751	0	0	54	0	0	11	5	11	208820832	180476128	208820832	63	0	0	13	6	13	315904096	144526784	315904096	61	0	0	12	5	12	274282528	224003600	274282528	51	0	0	11	4	11	333694592	135087584	333694592	63	0	0	11	4	11	259965712	142659136	259965712	42	0	0	11	4	11	293239360	120947008	293239360	45	0	0	10	3	10	237152160	143826496	237152160	36	0	0	12	5	12	307670784	149458880	307670784	51	0	0	10	3	10	302434720	128838328	302434720	0	0	0	8	0	8	203862448	0	203862448	51	0	0	12	5	12	275546816	168587216	275546816	54	0	0	13	6	13	339398304	147005216	339398304	45	0	0	13	6	13	391552992	113290592	391552992	38	0	0	11	4	11	238844336	176975888	238844336	42	0	0	14	7	14	309152608	154982704	309152608	55	0	0	13	6	13	399832768	161005648	399832768
64	a	sp|P05201|AATC_MOUSE	P05201	AATC_MOUSE	Got1	413	70.2	Mus musculus OX=10090	1:Experimental evidence at protein level	Aspartate aminotransferase, cytoplasmic	1	0.999	31	6506	0	0	295	0	0	55	55	55	2947829760	2947829760	2947829760	588	0	0	76	75	76	11490545700	11508698100	11490545700	333	0	0	61	61	61	3650211330	3650211330	3650211330	517	0	0	70	69	70	10492086300	10485814300	10492086300	258	0	0	55	55	55	3670145280	3670145280	3670145280	515	0	0	67	66	67	9030642700	9055585300	9030642700	222	0	0	56	56	56	2845083390	2845083390	2845083390	452	0	0	67	67	67	9159900200	9159900200	9159900200	530	0	0	61	60	61	9149962200	9132129300	9149962200	312	0	0	52	52	52	4070097150	4070097150	4070097150	370	0	0	68	68	68	7971336200	7971336200	7971336200	413	0	0	61	61	61	6970374700	6970374700	6970374700	582	0	0	69	68	69	11791593500	11777728500	11791593500	186	0	0	54	54	54	2306569470	2306569470	2306569470	448	0	0	67	66	67	8962799600	8957322200	8962799600	485	0	0	64	64	64	8313643500	8313643500	8313643500
65	a	sp|P05202|AATM_MOUSE	P05202	AATM_MOUSE	Got2	430	70.9	Mus musculus OX=10090	1:Experimental evidence at protein level	Aspartate aminotransferase, mitochondrial	1	0.999	29	10221	0	0	286	0	0	54	54	54	3760141060	3760141060	3760141060	1054	0	0	128	127	127	36125344000	36087185000	36087185000	289	0	0	66	66	66	3859654400	3859654400	3859654400	1155	0	0	129	128	128	35630199000	35599995000	35599995000	221	0	0	65	65	65	4216294140	4216294140	4216294140	933	0	0	114	113	113	29130416100	29141006300	29141006300	157	0	0	53	53	53	2781753340	2781753340	2781753340	838	0	0	116	116	116	34245068800	34245068800	34245068800	1110	0	0	121	120	120	43295990000	43228197000	43228197000	233	0	0	53	53	53	5040481300	5040481300	5040481300	663	0	0	112	112	112	27364083700	27364083700	27364083700	500	0	0	78	78	78	12637571100	12637571100	12637571100	1127	0	0	128	127	127	45713142000	45794525000	45794525000	217	0	0	63	63	63	3133876740	3133876740	3133876740	973	0	0	124	123	123	37806342000	37856649000	37856649000	465	0	0	77	77	77	11880049700	11880049700	11880049700
66	a	sp|P06728|APOA4_MOUSE	P06728	APOA4_MOUSE	Apoa4	395	20.5	Mus musculus OX=10090	1:Experimental evidence at protein level	Apolipoprotein A-IV	1	0.999	6	541	0	0	18	0	0	7	7	7	180157632	180157632	180157632	51	0	0	20	20	20	201402560	201402560	201402560	18	0	0	10	10	10	183426992	183426992	183426992	60	0	0	20	20	20	235321760	235321760	235321760	9	0	0	10	10	10	269085344	269085344	269085344	39	0	0	13	13	13	255855024	255855024	255855024	12	0	0	10	10	10	231289888	231289888	231289888	39	0	0	17	17	17	212229056	212229056	212229056	60	0	0	16	16	16	209207808	209207808	209207808	18	0	0	7	7	7	292717952	292717952	292717952	45	0	0	16	16	16	231402512	231402512	231402512	24	0	0	11	11	11	192323312	192323312	192323312	57	0	0	20	20	20	239314304	239314304	239314304	22	0	0	10	10	10	238518656	238518656	238518656	60	0	0	21	21	21	257809344	257809344	257809344	9	0	0	11	11	11	170612736	170612736	170612736
67	a	sp|P06732|KCRM_HUMAN	P06732	KCRM_HUMAN	CKM	381	63.3	Homo sapiens	1:Experimental evidence at protein level	Creatine kinase M-type	1	0.999	62	29816	0	0	2985	0	0	106	8	106	55883833000	706954110	55883833000	753	0	0	58	2	58	7843703800	193103296	7843703800	3993	0	0	112	7	112	63171879000	977678140	63171879000	800	0	0	63	4	63	9406996500	322979744	9406996500	2584	0	0	113	8	113	46970339000	684645630	46970339000	697	0	0	54	2	54	8230154200	112391104	8230154200	2389	0	0	109	8	109	40765600000	1139442300	40765600000	581	0	0	61	2	61	7858115600	13439436800	7858115600	553	0	0	55	0	55	7948836900	0	7948836900	2336	0	0	115	10	115	71514898000	729489730	71514898000	534	0	0	60	3	60	8736250900	11827028000	8736250900	3251	0	0	120	9	120	78146609000	1882094850	78146609000	896	0	0	60	2	60	10890199000	145763232	10890199000	3134	0	0	111	8	111	56295797000	874807680	56295797000	754	0	0	58	2	58	9319857200	662907580	9319857200	3576	0	0	118	7	118	72116240000	1537002620	72116240000
68	a	sp|P06801|MAOX_MOUSE	P06801	MAOX_MOUSE	Me1	572	49.8	Mus musculus OX=10090	1:Experimental evidence at protein level	NADP-dependent malic enzyme	1	0.999	20	824	0	0	144	0	0	31	31	31	407068032	407068032	407068032	33	0	0	14	14	14	183374928	183374928	183374928	102	0	0	29	29	29	388396960	388396960	388396960	27	0	0	14	14	14	184558784	184558784	184558784	57	0	0	23	23	23	310029632	310029632	310029632	28	0	0	13	13	13	220679712	220679712	220679712	45	0	0	24	24	24	267421152	267421152	267421152	24	0	0	13	13	13	226994608	226994608	226994608	33	0	0	12	12	12	190767856	190767856	190767856	60	0	0	24	24	24	383946496	383946496	383946496	21	0	0	12	12	12	251558304	251558304	251558304	57	0	0	23	23	23	330315456	330315456	330315456	39	0	0	14	14	14	248209856	248209856	248209856	52	0	0	23	23	23	284888736	284888736	284888736	36	0	0	12	12	12	220170352	220170352	220170352	66	0	0	22	22	22	353068512	353068512	353068512
69	a	sp|P07310|KCRM_MOUSE	P07310	KCRM_MOUSE	Ckm	381	81.1	Mus musculus OX=10090	1:Experimental evidence at protein level	Creatine kinase M-type	1	0.999	123	20850	0	0	2809	0	0	237	139	139	74877198000	59999154000	59999154000	393	0	0	116	60	60	11037591600	8834103300	8834103300	2879	0	0	254	149	149	75279008000	53546856000	53546856000	461	0	0	121	62	62	12577994800	9937543200	9937543200	1871	0	0	239	134	134	55729914000	39776588000	39776588000	334	0	0	109	57	57	10118600700	7033577500	7033577500	1417	0	0	230	129	129	43088073000	29353484300	29353484300	281	0	0	124	65	65	10394504200	7920060900	7920060900	431	0	0	101	47	47	10402876400	8127053300	8127053300	1114	0	0	205	100	100	54600180000	24134266900	24134266900	333	0	0	119	62	62	14126655500	14816402400	14816402400	2196	0	0	249	138	138	89681019000	63338308000	63338308000	505	0	0	121	63	63	16109776900	13652789200	13652789200	2527	0	0	237	134	134	65350623000	46843593000	46843593000	396	0	0	117	61	61	12054849500	9247914000	9247914000	2903	0	0	239	128	128	88257339000	64467288000	64467288000
70	a	sp|P07356|ANXA2_MOUSE	P07356	ANXA2_MOUSE	Anxa2	339	57.8	Mus musculus OX=10090	1:Experimental evidence at protein level	Annexin A2	1	0.999	19	1633	0	0	95	0	0	27	27	27	371855680	371855680	371855680	157	0	0	33	32	33	405317824	405151744	405317824	72	0	0	23	23	23	288109920	288109920	288109920	123	0	0	30	29	30	356527968	356420960	356527968	74	0	0	24	24	24	334152384	334152384	334152384	105	0	0	29	28	29	292316672	291041248	292316672	78	0	0	25	25	25	333890528	333890528	333890528	115	0	0	31	30	31	308749152	309874240	308749152	133	0	0	25	25	25	328774208	328774208	328774208	63	0	0	19	19	19	370765792	370765792	370765792	101	0	0	32	31	32	301064096	301255392	301064096	102	0	0	25	25	25	387350720	387350720	387350720	136	0	0	29	28	29	361233664	360592192	361233664	75	0	0	25	25	25	331058624	331058624	331058624	123	0	0	28	27	28	273520352	274228960	273520352	81	0	0	24	24	24	284250016	284250016	284250016
71	a	sp|P07901|HS90A_MOUSE	P07901	HS90A_MOUSE	Hsp90aa1	733	26.6	Mus musculus OX=10090	1:Experimental evidence at protein level	Heat shock protein HSP 90-alpha	1	0.9988	15	1751	0	0	90	0	0	24	7	24	644595330	314974560	644595330	178	0	0	44	25	44	768735490	574873730	768735490	96	0	0	27	10	27	613724220	280036704	613724220	178	0	0	39	24	39	872213060	577793410	872213060	58	0	0	23	8	23	535728096	226938832	535728096	102	0	0	36	19	36	544862460	347335648	544862460	61	0	0	23	8	23	492764192	264328864	492764192	111	0	0	36	23	36	728639620	486619840	728639620	183	0	0	37	18	37	728753730	548576900	728753730	76	0	0	21	6	21	1010257340	364576576	1010257340	132	0	0	42	23	42	738076350	620946820	738076350	78	0	0	29	12	29	656926530	316365312	656926530	147	0	0	37	20	37	888332030	670016450	888332030	51	0	0	21	6	21	602679620	304253344	602679620	123	0	0	40	21	40	728766400	485338080	728766400	87	0	0	31	10	31	718163330	402316512	718163330
72	a	sp|P08113|ENPL_MOUSE	P08113	ENPL_MOUSE	Hsp90b1	802	13.7	Mus musculus OX=10090	1:Experimental evidence at protein level	Endoplasmin	1	0.9987	8	740	0	0	26	0	0	14	12	14	460055296	423437984	460055296	81	0	0	26	24	26	564183420	588394110	564183420	30	0	0	16	14	16	489917184	482752768	489917184	66	0	0	24	22	24	542730880	576139010	542730880	36	0	0	15	13	15	619302210	620659840	619302210	51	0	0	24	22	24	424345568	445507904	424345568	21	0	0	12	11	12	580847740	558007740	580847740	51	0	0	23	21	23	461293248	473551296	461293248	93	0	0	27	25	27	537884220	565043260	537884220	12	0	0	11	10	11	592124220	578697220	592124220	66	0	0	24	22	24	506423520	518601120	506423520	33	0	0	19	17	19	461210304	431271968	461210304	72	0	0	26	24	26	591193540	617709060	591193540	12	0	0	17	15	17	532819040	518077728	532819040	72	0	0	24	22	24	536882880	556431360	536882880	18	0	0	15	13	15	461544832	427939168	461544832
73	a	sp|P08228|SODC_MOUSE	P08228	SODC_MOUSE	Sod1	154	65.6	Mus musculus OX=10090	1:Experimental evidence at protein level	Superoxide dismutase [Cu-Zn]	1	0.999	8	1596	0	0	112	0	0	13	13	13	4328259600	4328259600	4328259600	111	0	0	16	16	16	13645473800	13645473800	13645473800	86	0	0	13	13	13	5431165400	5431165400	5431165400	101	0	0	15	15	15	11414111200	11414111200	11414111200	81	0	0	12	12	12	4434829300	4434829300	4434829300	105	0	0	17	17	17	8421158400	8421158400	8421158400	72	0	0	9	9	9	3610618620	3610618620	3610618620	108	0	0	15	15	15	9241706500	9241706500	9241706500	153	0	0	16	16	16	6199861800	6199861800	6199861800	84	0	0	8	8	8	4354935300	4354935300	4354935300	108	0	0	18	18	18	7478990300	7478990300	7478990300	90	0	0	13	13	13	5277159900	5277159900	5277159900	114	0	0	18	18	18	14389389300	14389389300	14389389300	84	0	0	13	13	13	4905146400	4905146400	4905146400	112	0	0	16	16	16	11514825700	11514825700	11514825700	75	0	0	14	14	14	4769770000	4769770000	4769770000
74	a	sp|P08249|MDHM_MOUSE	P08249	MDHM_MOUSE	Mdh2	338	81.7	Mus musculus OX=10090	1:Experimental evidence at protein level	Malate dehydrogenase, mitochondrial	1	0.999	29	11739	0	0	542	0	0	51	51	51	3136762370	3136762370	3136762370	1149	0	0	95	95	95	27475204100	27475204100	27475204100	373	0	0	55	55	55	3754387970	3754387970	3754387970	1087	0	0	97	97	97	26841233400	26841233400	26841233400	346	0	0	55	55	55	4556307500	4556307500	4556307500	1074	0	0	92	92	92	29356681200	29356681200	29356681200	273	0	0	50	50	50	3012175100	3012175100	3012175100	838	0	0	94	94	94	29509290000	29509290000	29509290000	1326	0	0	89	89	89	32975728600	32975728600	32975728600	466	0	0	48	48	48	4762184700	4762184700	4762184700	689	0	0	91	91	91	31611004900	31611004900	31611004900	600	0	0	64	64	64	12333442000	12333442000	12333442000	1092	0	0	95	95	95	34529194000	34529194000	34529194000	312	0	0	51	51	51	3173401340	3173401340	3173401340	876	0	0	91	91	91	26606874600	26606874600	26606874600	696	0	0	70	70	70	11117211600	11117211600	11117211600
75	a	sp|P09055|ITB1_MOUSE	P09055	ITB1_MOUSE	Itgb1	798	7.4	Mus musculus OX=10090	1:Experimental evidence at protein level	Integrin beta-1	1	0.999	4	659	0	0	14	0	0	10	10	10	185242368	184912288	185242368	72	0	0	21	20	21	228828896	213157504	228828896	24	0	0	11	10	11	147908128	154627456	147908128	60	0	0	20	19	20	233854992	222512336	233854992	18	0	0	11	10	11	169259904	179530368	169259904	74	0	0	19	18	19	221840336	207798976	221840336	12	0	0	7	6	7	108321592	107796576	108321592	63	0	0	20	19	20	245277312	236781328	245277312	82	0	0	19	18	19	295126880	298036992	295126880	18	0	0	7	6	7	160156688	182756832	160156688	39	0	0	20	19	20	180872848	167568208	180872848	33	0	0	13	12	13	153749104	152024432	153749104	60	0	0	19	18	19	250410480	236731328	250410480	3	0	0	8	7	8	131866840	140359536	131866840	69	0	0	21	20	21	242803568	234232368	242803568	18	0	0	11	10	11	172638560	185459744	172638560
76	a	sp|P09103|PDIA1_MOUSE	P09103	PDIA1_MOUSE	P4hb	509	49.1	Mus musculus OX=10090	1:Experimental evidence at protein level	Protein disulfide-isomerase	1	0.999	23	1565	0	0	145	0	0	38	38	38	436280128	436280128	436280128	89	0	0	30	30	30	240405072	240405072	240405072	117	0	0	36	36	36	472095808	472095808	472095808	84	0	0	28	28	28	270038144	270038144	270038144	165	0	0	39	39	39	763877820	763877820	763877820	58	0	0	23	23	23	236258096	236258096	236258096	134	0	0	35	35	35	645195010	645195010	645195010	54	0	0	27	27	27	250714784	250714784	250714784	81	0	0	25	25	25	211178992	211178992	211178992	72	0	0	28	28	28	532075072	532075072	532075072	54	0	0	29	29	29	181835872	181835872	181835872	113	0	0	37	37	37	501075232	501075232	501075232	99	0	0	30	30	30	271011616	271011616	271011616	101	0	0	28	28	28	420681376	420681376	420681376	85	0	0	28	28	28	214750640	214750640	214750640	114	0	0	34	34	34	541825660	541825660	541825660
77	a	sp|P09405|NUCL_MOUSE	P09405	NUCL_MOUSE	Ncl	707	13.2	Mus musculus OX=10090	1:Experimental evidence at protein level	Nucleolin	1	0.999	9	487	0	0	30	0	0	16	16	16	117401616	117401616	117401616	44	0	0	14	14	14	147904800	147904800	147904800	18	0	0	13	13	13	115941760	115941760	115941760	36	0	0	14	14	14	147366464	147366464	147366464	24	0	0	12	12	12	172208448	172208448	172208448	33	0	0	15	15	15	114700288	114700288	114700288	9	0	0	9	9	9	138441552	138441552	138441552	45	0	0	16	16	16	144196624	144196624	144196624	63	0	0	15	15	15	183980912	183980912	183980912	11	0	0	11	11	11	157101584	157101584	157101584	24	0	0	14	14	14	118972120	118972120	118972120	24	0	0	13	13	13	152283952	152283952	152283952	39	0	0	14	14	14	143951456	143951456	143951456	24	0	0	13	13	13	152281328	152281328	152281328	39	0	0	16	16	16	142518544	142518544	142518544	24	0	0	15	15	15	150764592	150764592	150764592
78	a	sp|P09528|FRIH_MOUSE	P09528	FRIH_MOUSE	Fth1	182	34.6	Mus musculus OX=10090	1:Experimental evidence at protein level	Ferritin heavy chain	1	0.9981	5	585	0	0	18	0	0	7	7	7	164164256	164164256	164164256	75	0	0	16	16	16	345650816	345650816	345650816	12	0	0	6	6	6	194396240	194396240	194396240	54	0	0	16	16	16	318850720	318850720	318850720	5	0	0	8	8	8	206193232	206193232	206193232	66	0	0	17	17	17	436929568	436929568	436929568	0	0	0	5	5	5	188636944	188636944	188636944	58	0	0	16	16	16	327275104	327275104	327275104	82	0	0	17	17	17	310949024	310949024	310949024	9	0	0	3	3	3	199691216	199691216	199691216	54	0	0	16	16	16	234732656	234732656	234732656	12	0	0	7	7	7	129407392	129407392	129407392	63	0	0	16	16	16	408106752	408106752	408106752	0	0	0	7	7	7	186585680	186585680	186585680	77	0	0	17	17	17	454551584	454551584	454551584	0	0	0	8	8	8	139746464	139746464	139746464
79	a	sp|P09671|SODM_MOUSE	P09671	SODM_MOUSE	Sod2	222	56.8	Mus musculus OX=10090	1:Experimental evidence at protein level	Superoxide dismutase [Mn], mitochondrial	1	0.999	9	2638	0	0	49	0	0	16	16	16	948961150	948961150	948961150	311	0	0	48	48	48	7991880200	7991880200	7991880200	43	0	0	19	19	19	1020581250	1020581250	1020581250	257	0	0	48	48	48	7968374300	7968374300	7968374300	50	0	0	18	18	18	1262872580	1262872580	1262872580	304	0	0	43	43	43	7038346800	7038346800	7038346800	40	0	0	14	14	14	1051674240	1051674240	1051674240	241	0	0	47	47	47	8110104100	8110104100	8110104100	338	0	0	46	46	46	8412578800	8412578800	8412578800	64	0	0	15	15	15	1687164290	1687164290	1687164290	214	0	0	48	48	48	6452417500	6452417500	6452417500	94	0	0	24	24	24	2184686590	2184686590	2184686590	285	0	0	50	50	50	9211846700	9211846700	9211846700	48	0	0	18	18	18	954902720	954902720	954902720	224	0	0	46	46	46	7151804400	7151804400	7151804400	76	0	0	22	22	22	1738701570	1738701570	1738701570
80	a	sp|P0C0S6|H2AZ_MOUSE	P0C0S6	H2AZ_MOUSE	H2az1	128	53.9	Mus musculus OX=10090	1:Experimental evidence at protein level	Histone H2A.Z	1	0.999	9	269	0	0	23	0	0	9	0	6	2200244740	0	129839456	27	0	0	8	0	6	7167296500	0	228372576	12	0	0	8	0	5	1501273220	0	74052592	18	0	0	8	0	6	7649387000	0	236781760	15	0	0	8	0	5	2088510210	0	98767512	9	0	0	6	0	4	5682373100	0	166202144	15	0	0	7	0	4	1889647740	0	94373096	15	0	0	7	0	5	6680758800	0	176673040	24	0	0	10	0	8	8828635100	0	303544320	6	0	0	6	0	3	2687358980	0	137012352	21	0	0	10	0	7	11743876100	0	456679488	12	0	0	8	0	5	3875079420	0	146633936	27	0	0	9	0	7	8660818900	0	291797696	7	0	0	7	0	4	1589880580	0	95471032	17	0	0	7	0	5	6311218200	0	229424496	21	0	0	8	0	5	2554549760	0	128778080	sp|Q3THW5|H2AV_MOUSE
81	a	sp|P0C5K1|SBK2_MOUSE	P0C5K1	SBK2_MOUSE	Sbk2	362	21.8	Mus musculus OX=10090	3:Protein inferred from homology	Serine/threonine-protein kinase SBK2	1	0.999	5	83	0	0	20	0	0	7	7	7	91511776	91511776	91511776	0	0	0	2	2	2	1.94925e+06	1.94925e+06	1.94925e+06	3	0	0	4	4	4	34190504	34190504	34190504	0	0	0	0	0	0	0	0	0	15	0	0	6	6	6	77390256	77390256	77390256	0	0	0	0	0	0	0	0	0	6	0	0	5	5	5	57452652	57452652	57452652	0	0	0	0	0	0	0	0	0	0	0	0	2	2	2	3.2079e+06	3.2079e+06	3.2079e+06	0	0	0	0	0	0	0	0	0	0	0	0	2	2	2	2.6897e+06	2.6897e+06	2.6897e+06	12	0	0	5	5	5	70312088	70312088	70312088	0	0	0	0	0	0	0	0	0	12	0	0	4	4	4	46667960	46667960	46667960	0	0	0	0	0	0	0	0	0	15	0	0	5	5	5	66404684	66404684	66404684
82	a	sp|P0CG49|UBB_MOUSE	P0CG49	UBB_MOUSE	Ubb	305	56.4	Mus musculus OX=10090	2:Experimental evidence at transcript level	Polyubiquitin-B	1	0.999	4	665	0	0	50	0	0	7	0	7	385671104	0	385671104	102	0	0	10	0	10	703427330	0	703427330	0	0	0	9	0	9	537702140	0	537702140	60	0	0	8	0	8	598547070	0	598547070	67	0	0	8	0	8	644372420	0	644372420	39	0	0	10	0	10	499031232	0	499031232	38	0	0	8	0	8	474030176	0	474030176	51	0	0	10	0	10	646197120	0	646197120	0	0	0	5	0	5	529749984	0	529749984	0	0	0	7	0	7	615592900	0	615592900	36	0	0	8	0	8	432378272	0	432378272	42	0	0	9	0	9	526225024	0	526225024	46	0	0	10	0	10	509619232	0	509619232	0	0	0	9	0	9	471381792	0	471381792	63	0	0	9	0	9	610112130	0	610112130	71	0	0	9	0	9	899873340	0	899873340	sp|P0CG50|UBC_MOUSE, sp|P62979|RS27A_HUMAN, sp|P62983|RS27A_MOUSE, sp|P62984|RL40_MOUSE
83	a	sp|P10107|ANXA1_MOUSE	P10107	ANXA1_MOUSE	Anxa1	346	24	Mus musculus OX=10090	1:Experimental evidence at protein level	Annexin A1	1	0.999	6	384	0	0	23	0	0	9	8	9	203419280	226159728	203419280	36	0	0	14	14	14	137352272	136733648	137352272	12	0	0	9	8	9	177356448	175727456	177356448	43	0	0	12	11	12	112448992	113716088	112448992	6	0	0	8	7	8	143341504	137779712	143341504	21	0	0	13	12	13	76055640	74548624	76055640	21	0	0	9	8	9	197441120	202472816	197441120	27	0	0	14	13	14	114608256	118022704	114608256	48	0	0	14	13	14	138075712	136439184	138075712	12	0	0	5	4	5	250685392	202533840	250685392	15	0	0	15	14	15	133768104	132719592	133768104	28	0	0	9	8	9	166818832	167052240	166818832	42	0	0	15	14	15	125505064	128650064	125505064	9	0	0	8	8	8	139998736	139368192	139998736	27	0	0	13	13	13	96300496	95866760	96300496	14	0	0	8	7	8	140510912	147031280	140510912
84	a	sp|P10493|NID1_MOUSE	P10493	NID1_MOUSE	Nid1	1245	5.8	Mus musculus OX=10090	1:Experimental evidence at protein level	Nidogen-1	1	0.999	4	835	0	0	18	0	0	7	7	7	138169088	138169088	138169088	111	0	0	37	37	37	282721824	282721824	282721824	18	0	0	12	12	12	165849760	165849760	165849760	105	0	0	36	36	36	276768608	276768608	276768608	12	0	0	10	10	10	141567936	141567936	141567936	72	0	0	33	33	33	278176608	278176608	278176608	9	0	0	10	10	10	182640032	182640032	182640032	81	0	0	37	36	36	320116864	320096064	320096064	90	0	0	31	31	31	286388512	286388512	286388512	11	0	0	8	8	8	119584640	119584640	119584640	74	0	0	31	31	31	288116704	288116704	288116704	15	0	0	10	10	10	105494960	105494960	105494960	81	0	0	34	34	34	260040080	260040080	260040080	0	0	0	7	7	7	128475648	128475648	128475648	126	0	0	40	39	39	353356032	353379040	353379040	12	0	0	8	8	8	153246288	153246288	153246288
85	a	sp|P10605|CATB_MOUSE	P10605	CATB_MOUSE	Ctsb	339	17.7	Mus musculus OX=10090	1:Experimental evidence at protein level	Cathepsin B	1	0.999	4	668	0	0	15	0	0	7	7	7	147909392	147909392	147909392	57	0	0	16	16	16	166028272	166028272	166028272	33	0	0	11	11	11	142029616	142029616	142029616	56	0	0	17	17	17	151841584	151841584	151841584	33	0	0	10	10	10	152195344	152195344	152195344	42	0	0	13	13	13	112463488	112463488	112463488	36	0	0	11	11	11	151878016	151878016	151878016	48	0	0	14	14	14	159734544	159734544	159734544	84	0	0	16	16	16	114063904	114063904	114063904	15	0	0	5	5	5	124595096	124595096	124595096	45	0	0	13	13	13	106011768	106011768	106011768	42	0	0	12	12	12	138184016	138184016	138184016	54	0	0	16	16	16	114135024	114135024	114135024	24	0	0	10	10	10	129416504	129416504	129416504	48	0	0	16	16	16	127923056	127923056	127923056	36	0	0	9	9	9	161670608	161670608	161670608
86	a	sp|P11499|HS90B_MOUSE	P11499	HS90B_MOUSE	Hsp90ab1	724	45.3	Mus musculus OX=10090	1:Experimental evidence at protein level	Heat shock protein HSP 90-beta	1	0.999	32	2639	0	0	198	0	0	57	37	38	673621890	434826240	474791168	204	0	0	68	46	47	795808830	560876350	642638780	148	0	0	63	43	44	677500290	433205312	487768800	240	0	0	63	45	46	803081150	553487420	634100480	87	0	0	56	38	39	565917820	362877280	407776800	150	0	0	63	43	44	525256416	360635456	415293600	108	0	0	55	38	39	524881184	354717664	392012736	154	0	0	59	43	44	725514430	502968928	568054210	250	0	0	62	40	41	767099010	545078080	610943550	138	0	0	52	35	36	770259580	448820672	497404352	158	0	0	68	46	47	789096640	564864900	638063100	173	0	0	61	41	42	769903040	512994048	583840510	202	0	0	66	46	47	866457020	589503420	675289090	107	0	0	58	40	41	552159170	369175904	411056320	187	0	0	65	43	44	723897470	495251968	560629950	135	0	0	62	38	39	779878270	527166688	596068800
87	a	sp|P11531|DMD_MOUSE	P11531	DMD_MOUSE	Dmd	3678	24.2	Mus musculus OX=10090	1:Experimental evidence at protein level	Dystrophin	1	0.999	67	4236	0	0	251	0	0	83	83	83	538100540	538100540	538100540	367	0	0	132	132	132	417672608	417672608	417672608	226	0	0	85	85	85	550957570	550957570	550957570	273	0	0	128	128	128	416913792	416913792	416913792	229	0	0	85	85	85	632765760	632765760	632765760	283	0	0	124	124	124	409500160	409500160	409500160	159	0	0	73	73	73	550389120	550389120	550389120	267	0	0	127	127	127	477447840	477447840	477447840	430	0	0	121	121	121	474605024	474605024	474605024	143	0	0	70	70	70	537565250	537565250	537565250	311	0	0	122	122	122	514726464	514726464	514726464	228	0	0	91	91	91	501761376	501761376	501761376	327	0	0	130	130	130	469807872	469807872	469807872	184	0	0	82	82	82	449642048	449642048	449642048	327	0	0	131	131	131	474360736	474360736	474360736	231	0	0	93	93	93	617029570	617029570	617029570
88	a	sp|P11798|KCC2A_MOUSE	P11798	KCC2A_MOUSE	Camk2a	478	22.8	Mus musculus OX=10090	1:Experimental evidence at protein level	Calcium/calmodulin-dependent protein kinase type II subunit alpha	1	0.999	8	840	0	0	120	0	0	16	11	16	422659776	548538690	422659776	0	0	0	8	3	8	124622624	72937512	124622624	102	0	0	18	12	18	452842752	513900000	452842752	0	0	0	7	3	7	134590848	81314608	134590848	99	0	0	16	10	16	470108320	619248320	470108320	13	0	0	7	3	7	107484832	74919544	107484832	67	0	0	17	11	17	358665568	371434304	358665568	18	0	0	8	3	8	109843696	51011824	109843696	21	0	0	6	3	6	162576736	110080032	162576736	45	0	0	14	10	14	427354688	467308864	427354688	24	0	0	7	3	7	168833200	136485760	168833200	110	0	0	17	11	17	506339328	959586560	506339328	24	0	0	8	3	8	175424720	105021152	175424720	99	0	0	18	12	18	453617024	589068100	453617024	18	0	0	9	3	9	122280752	101521968	122280752	80	0	0	15	10	15	594708990	788626880	594708990
89	a	sp|P11983|TCPA_MOUSE	P11983	TCPA_MOUSE	Tcp1	556	32.6	Mus musculus OX=10090	1:Experimental evidence at protein level	T-complex protein 1 subunit alpha	1	0.999	16	694	0	0	57	0	0	20	19	20	178302256	182907744	178302256	60	0	0	26	25	26	178904752	179532848	178904752	42	0	0	23	22	23	197372560	200382704	197372560	58	0	0	25	24	25	181098384	179157440	181098384	18	0	0	21	20	21	194966624	194902224	194966624	30	0	0	24	23	24	181761280	176112560	181761280	13	0	0	16	15	16	209470624	216974272	209470624	52	0	0	23	22	23	176908448	167343072	176908448	99	0	0	28	27	28	230298256	236160352	230298256	26	0	0	18	17	18	279604800	278868736	279604800	60	0	0	24	23	24	215515024	214643968	215515024	39	0	0	23	22	23	199026400	198575776	199026400	62	0	0	26	25	26	195635248	194980816	195635248	15	0	0	21	20	21	201829472	205300256	201829472	51	0	0	24	23	24	175491072	170976512	175491072	12	0	0	22	21	22	188722096	191594288	188722096
90	a	sp|P12367|KAP2_MOUSE	P12367	KAP2_MOUSE	Prkar2a	401	33.2	Mus musculus OX=10090	1:Experimental evidence at protein level	cAMP-dependent protein kinase type II-alpha regulatory subunit	1	0.999	11	679	0	0	71	0	0	15	13	15	221653072	232011744	221653072	30	0	0	15	14	15	102933696	107124232	102933696	69	0	0	19	17	19	253842976	261703184	253842976	24	0	0	16	15	16	116316288	115082952	116316288	63	0	0	20	19	20	269269664	279568416	269269664	25	0	0	16	15	16	117826200	115009960	117826200	45	0	0	17	16	17	190342528	192320080	190342528	27	0	0	14	13	14	127951496	129901696	127951496	42	0	0	10	10	10	105660304	105660304	105660304	24	0	0	12	11	12	121253936	100134488	121253936	30	0	0	15	14	15	188613664	187546960	188613664	66	0	0	21	19	21	259043168	255127344	259043168	33	0	0	17	16	17	141545168	141548608	141545168	39	0	0	17	16	17	188391200	199817552	188391200	36	0	0	15	14	15	130109592	126798608	130109592	55	0	0	18	17	18	280980512	290967648	280980512
91	a	sp|P12970|RL7A_MOUSE	P12970	RL7A_MOUSE	Rpl7a	266	30.8	Mus musculus OX=10090	1:Experimental evidence at protein level	60S ribosomal protein L7a	1	0.999	8	726	0	0	42	0	0	11	11	11	481976800	481976800	481976800	51	0	0	14	14	14	609798910	609798910	609798910	39	0	0	9	9	9	361500352	361500352	361500352	60	0	0	14	14	14	674847940	674847940	674847940	24	0	0	9	9	9	460435040	460435040	460435040	39	0	0	14	14	14	549435520	549435520	549435520	21	0	0	9	9	9	377056384	377056384	377056384	42	0	0	16	16	16	605468610	605468610	605468610	76	0	0	16	16	16	790425090	790425090	790425090	53	0	0	11	11	11	700011460	700011460	700011460	78	0	0	16	16	16	977860800	977860800	977860800	36	0	0	8	8	8	527491872	527491872	527491872	57	0	0	13	13	13	587459710	587459710	587459710	39	0	0	9	9	9	403748000	403748000	403748000	36	0	0	15	15	15	527161760	527161760	527161760	33	0	0	9	9	9	558776830	558776830	558776830
92	a	sp|P13412|TNNI2_MOUSE	P13412	TNNI2_MOUSE	Tnni2	182	42.3	Mus musculus OX=10090	2:Experimental evidence at transcript level	Troponin I, fast skeletal muscle	1	0.999	14	3551	0	0	593	0	0	42	42	42	1892075140	1892075140	1892075140	0	0	0	0	0	0	0	0	0	615	0	0	46	46	46	1848317950	1848317950	1848317950	6	0	0	3	3	3	64475028	64475028	64475028	347	0	0	44	44	44	1558940800	1558940800	1558940800	0	0	0	0	0	0	0	0	0	389	0	0	41	41	41	1504103420	1504103420	1504103420	0	0	0	0	0	0	0	0	0	0	0	0	0	0	0	0	0	0	238	0	0	38	38	38	1291790080	1291790080	1291790080	0	0	0	0	0	0	0	0	0	571	0	0	46	46	46	3301418240	3301418240	3301418240	0	0	0	0	0	0	0	0	0	434	0	0	45	45	45	1251314560	1251314560	1251314560	0	0	0	2	2	2	16253977	16253977	16253977	358	0	0	40	40	40	1866454660	1866454660	1866454660
93	a	sp|P14094|AT1B1_MOUSE	P14094	AT1B1_MOUSE	Atp1b1	304	12.5	Mus musculus OX=10090	1:Experimental evidence at protein level	Sodium/potassium-transporting ATPase subunit beta-1	1	0.999	3	1098	0	0	21	0	0	3	3	3	99753480	99753480	99753480	120	0	0	19	19	19	1629585920	1629585920	1629585920	12	0	0	4	4	4	57547096	57547096	57547096	96	0	0	19	19	19	1686608130	1686608130	1686608130	28	0	0	6	6	6	165715984	165715984	165715984	117	0	0	19	19	19	1851513220	1851513220	1851513220	9	0	0	4	4	4	97803864	97803864	97803864	100	0	0	19	19	19	1725593470	1725593470	1725593470	138	0	0	18	18	18	2083229570	2083229570	2083229570	24	0	0	5	5	5	170704768	170704768	170704768	90	0	0	19	19	19	1084061440	1084061440	1084061440	45	0	0	9	9	9	722869060	722869060	722869060	135	0	0	19	19	19	1460268540	1460268540	1460268540	7	0	0	5	5	5	81433608	81433608	81433608	123	0	0	19	19	19	1764446210	1764446210	1764446210	33	0	0	8	8	8	378983520	378983520	378983520
94	a	sp|P14115|RL27A_MOUSE	P14115	RL27A_MOUSE	Rpl27a	148	27.7	Mus musculus OX=10090	1:Experimental evidence at protein level	60S ribosomal protein L27a	1	0.9941	4	341	0	0	18	0	0	4	4	4	447824576	447824576	447824576	21	0	0	5	5	5	345234976	345234976	345234976	25	0	0	5	5	5	423891168	423891168	423891168	18	0	0	5	5	5	373721568	373721568	373721568	24	0	0	4	4	4	470602272	470602272	470602272	19	0	0	5	5	5	266352192	266352192	266352192	16	0	0	5	5	5	362204384	362204384	362204384	19	0	0	6	6	6	316419072	316419072	316419072	33	0	0	4	4	4	591413700	591413700	591413700	15	0	0	5	5	5	552068610	552068610	552068610	24	0	0	6	6	6	664572350	664572350	664572350	13	0	0	5	5	5	377679168	377679168	377679168	27	0	0	6	6	6	484001952	484001952	484001952	27	0	0	5	5	5	366490240	366490240	366490240	24	0	0	5	5	5	491145312	491145312	491145312	18	0	0	4	4	4	430415072	430415072	430415072
95	a	sp|P14148|RL7_MOUSE	P14148	RL7_MOUSE	Rpl7	270	24.1	Mus musculus OX=10090	1:Experimental evidence at protein level	60S ribosomal protein L7	1	0.999	6	411	0	0	27	0	0	9	9	9	218492464	218492464	218492464	36	0	0	11	11	11	260139104	260139104	260139104	21	0	0	9	9	9	205768112	205768112	205768112	33	0	0	10	10	10	280003776	280003776	280003776	6	0	0	5	5	5	189252128	189252128	189252128	33	0	0	10	10	10	189491808	189491808	189491808	9	0	0	6	6	6	167969312	167969312	167969312	30	0	0	11	11	11	236902048	236902048	236902048	45	0	0	8	8	8	308657024	308657024	308657024	21	0	0	6	6	6	329750272	329750272	329750272	48	0	0	8	8	8	362015264	362015264	362015264	18	0	0	8	8	8	217911840	217911840	217911840	33	0	0	11	11	11	281847232	281847232	281847232	9	0	0	7	7	7	170114480	170114480	170114480	36	0	0	10	10	10	240706000	240706000	240706000	6	0	0	8	8	8	173684384	173684384	173684384
96	a	sp|P14152|MDHC_MOUSE	P14152	MDHC_MOUSE	Mdh1	334	59.3	Mus musculus OX=10090	1:Experimental evidence at protein level	Malate dehydrogenase, cytoplasmic	1	0.999	23	8233	0	0	309	0	0	40	40	40	4890127900	4890127900	4890127900	749	0	0	75	75	75	20429678600	20429678600	20429678600	397	0	0	45	45	45	6462718500	6462718500	6462718500	772	0	0	73	73	73	19505500200	19505500200	19505500200	315	0	0	45	45	45	5557146600	5557146600	5557146600	707	0	0	70	70	70	18552905700	18552905700	18552905700	225	0	0	40	40	40	4417481700	4417481700	4417481700	556	0	0	70	70	70	18451673100	18451673100	18451673100	659	0	0	66	66	66	19757869100	19757869100	19757869100	260	0	0	36	36	36	6298496500	6298496500	6298496500	626	0	0	77	77	77	23963392000	23963392000	23963392000	432	0	0	47	47	47	9720268800	9720268800	9720268800	900	0	0	79	79	79	26308790300	26308790300	26308790300	267	0	0	43	43	43	4374679600	4374679600	4374679600	659	0	0	73	73	73	22835865600	22835865600	22835865600	400	0	0	46	46	46	10790250500	10790250500	10790250500
97	a	sp|P14206|RSSA_MOUSE	P14206	RSSA_MOUSE	Rpsa	295	40.7	Mus musculus OX=10090	1:Experimental evidence at protein level	40S ribosomal protein SA	1	0.999	9	919	0	0	48	0	0	12	12	12	342078976	342078976	342078976	75	0	0	16	16	16	585203840	585203840	585203840	60	0	0	13	13	13	396391168	396391168	396391168	80	0	0	15	15	15	554355140	554355140	554355140	55	0	0	11	11	11	380661216	380661216	380661216	58	0	0	14	14	14	697012290	697012290	697012290	31	0	0	13	13	13	345376896	345376896	345376896	42	0	0	14	14	14	594624320	594624320	594624320	72	0	0	12	12	12	715127680	715127680	715127680	54	0	0	11	11	11	550355330	550355330	550355330	45	0	0	16	16	16	661411650	661411650	661411650	60	0	0	15	15	15	631353540	631353540	631353540	75	0	0	17	17	17	789340220	789340220	789340220	39	0	0	11	11	11	348483424	348483424	348483424	60	0	0	14	14	14	664642750	664642750	664642750	65	0	0	12	12	12	542248830	542248830	542248830
98	a	sp|P14211|CALR_MOUSE	P14211	CALR_MOUSE	Calr	416	44.2	Mus musculus OX=10090	1:Experimental evidence at protein level	Calreticulin	1	0.999	11	607	0	0	50	0	0	16	15	16	329624064	338792384	329624064	51	0	0	19	19	19	302674880	302674880	302674880	27	0	0	16	15	16	348970816	349238432	348970816	51	0	0	19	18	19	309429088	318975616	309429088	36	0	0	16	15	16	394331680	391243008	394331680	30	0	0	14	14	14	270964512	270964512	270964512	41	0	0	14	13	14	393834048	393758720	393834048	38	0	0	19	19	19	247476400	247476400	247476400	65	0	0	18	17	18	289794944	273753984	289794944	23	0	0	8	7	8	329328192	319439072	329328192	36	0	0	17	17	17	260862016	260862016	260862016	21	0	0	15	14	15	361345088	357874496	361345088	42	0	0	18	18	18	292895648	292895648	292895648	24	0	0	16	15	16	291481504	294851776	291481504	48	0	0	18	18	18	300941344	300941344	300941344	24	0	0	16	15	16	305397440	316292928	305397440
99	a	sp|P14231|AT1B2_MOUSE	P14231	AT1B2_MOUSE	Atp1b2	290	31.4	Mus musculus OX=10090	1:Experimental evidence at protein level	Sodium/potassium-transporting ATPase subunit beta-2	1	0.999	8	202	0	0	32	0	0	9	9	9	148902912	148902912	148902912	0	0	0	0	0	0	0	0	0	33	0	0	8	8	8	137816336	137816336	137816336	0	0	0	0	0	0	0	0	0	26	0	0	8	8	8	163103104	163103104	163103104	0	0	0	0	0	0	0	0	0	23	0	0	7	7	7	149972512	149972512	149972512	0	0	0	0	0	0	0	0	0	0	0	0	0	0	0	0	0	0	12	0	0	9	9	9	292563456	292563456	292563456	0	0	0	0	0	0	0	0	0	16	0	0	7	7	7	103194528	103194528	103194528	0	0	0	0	0	0	0	0	0	33	0	0	8	8	8	139489248	139489248	139489248	0	0	0	2	2	2	13785147	13785147	13785147	27	0	0	9	9	9	161039632	161039632	161039632
100	a	sp|P14602|HSPB1_MOUSE	P14602	HSPB1_MOUSE	Hspb1	209	63.2	Mus musculus OX=10090	1:Experimental evidence at protein level	Heat shock protein beta-1	1	0.999	10	1468	0	0	64	0	0	16	16	16	990071040	990071040	990071040	156	0	0	20	20	20	2223415810	2223415810	2223415810	75	0	0	18	18	18	958892800	958892800	958892800	132	0	0	19	19	19	1945342590	1945342590	1945342590	72	0	0	16	16	16	1251346300	1251346300	1251346300	100	0	0	19	19	19	1738733060	1738733060	1738733060	58	0	0	16	16	16	1449797890	1449797890	1449797890	69	0	0	19	19	19	1729030400	1729030400	1729030400	95	0	0	17	17	17	1625454460	1625454460	1625454460	66	0	0	19	19	19	1522206590	1522206590	1522206590	100	0	0	17	17	17	1929561980	1929561980	1929561980	79	0	0	18	18	18	1660079620	1660079620	1660079620	129	0	0	19	19	19	2368534020	2368534020	2368534020	56	0	0	16	16	16	1122177660	1122177660	1122177660	99	0	0	19	19	19	1716258820	1716258820	1716258820	118	0	0	18	18	18	1928353660	1928353660	1928353660
101	a	sp|P14685|PSMD3_MOUSE	P14685	PSMD3_MOUSE	Psmd3	530	18.1	Mus musculus OX=10090	1:Experimental evidence at protein level	26S proteasome non-ATPase regulatory subunit 3	1	0.999	7	372	0	0	33	0	0	11	11	11	146650928	146650928	146650928	18	0	0	13	13	13	104475488	104475488	104475488	30	0	0	14	14	14	193353264	193353264	193353264	21	0	0	13	13	13	119341400	119341400	119341400	18	0	0	9	9	9	188131584	188131584	188131584	18	0	0	12	12	12	118633200	118633200	118633200	21	0	0	13	13	13	153696064	153696064	153696064	18	0	0	11	11	11	107623096	107623096	107623096	33	0	0	9	9	9	116564872	116564872	116564872	15	0	0	8	8	8	215399696	215399696	215399696	27	0	0	12	12	12	134952608	134952608	134952608	24	0	0	14	14	14	175147664	175147664	175147664	30	0	0	12	12	12	156044080	156044080	156044080	12	0	0	13	13	13	190559184	190559184	190559184	24	0	0	13	13	13	129845864	129845864	129845864	30	0	0	14	14	14	182669872	182669872	182669872
102	a	sp|P14733|LMNB1_MOUSE	P14733	LMNB1_MOUSE	Lmnb1	588	24.1	Mus musculus OX=10090	1:Experimental evidence at protein level	Lamin-B1	1	0.999	10	493	0	0	35	0	0	14	14	14	207429712	207429712	207429712	34	0	0	19	16	19	90389808	90522984	90389808	30	0	0	15	15	15	158340816	158340816	158340816	24	0	0	16	14	16	103073312	105684944	103073312	15	0	0	7	7	7	184370384	184370384	184370384	15	0	0	18	15	18	92775744	95713408	92775744	15	0	0	11	11	11	147326080	147326080	147326080	21	0	0	15	12	15	90692952	87157208	90692952	63	0	0	21	18	21	115418320	112966992	115418320	24	0	0	10	10	10	344678816	344678816	344678816	46	0	0	24	19	24	106621600	105185408	106621600	27	0	0	12	12	12	129197904	129197904	129197904	49	0	0	22	17	22	117424200	120219552	117424200	21	0	0	9	9	9	152807168	152807168	152807168	53	0	0	19	16	19	90878112	90298456	90878112	21	0	0	12	12	12	147803296	147803296	147803296
103	a	sp|P14869|RLA0_MOUSE	P14869	RLA0_MOUSE	Rplp0	317	48.6	Mus musculus OX=10090	1:Experimental evidence at protein level	60S acidic ribosomal protein P0	1	0.999	9	870	0	0	59	0	0	11	11	11	380339392	380339392	380339392	82	0	0	19	19	19	403599776	403599776	403599776	45	0	0	10	10	10	310395360	310395360	310395360	64	0	0	17	17	17	402550336	402550336	402550336	30	0	0	9	9	9	349269120	349269120	349269120	66	0	0	14	14	14	401560736	401560736	401560736	18	0	0	9	9	9	313153760	313153760	313153760	48	0	0	16	16	16	407029440	407029440	407029440	81	0	0	14	14	14	591459900	591459900	591459900	51	0	0	12	12	12	385640544	385640544	385640544	57	0	0	17	17	17	583967490	583967490	583967490	45	0	0	11	11	11	398139584	398139584	398139584	82	0	0	17	17	17	475920576	475920576	475920576	33	0	0	10	10	10	322721376	322721376	322721376	73	0	0	17	17	17	413707776	413707776	413707776	36	0	0	10	10	10	453894016	453894016	453894016
104	a	sp|P15105|GLNA_MOUSE	P15105	GLNA_MOUSE	Glul	373	41.6	Mus musculus OX=10090	1:Experimental evidence at protein level	Glutamine synthetase	1	0.999	12	379	0	0	60	0	0	17	17	17	315793056	315793056	315793056	30	0	0	9	9	9	202174608	202174608	202174608	18	0	0	10	10	10	168242240	168242240	168242240	30	0	0	8	8	8	208635232	208635232	208635232	22	0	0	13	13	13	255955104	255955104	255955104	21	0	0	8	8	8	158883936	158883936	158883936	24	0	0	13	13	13	175035552	175035552	175035552	21	0	0	9	9	9	224658784	224658784	224658784	24	0	0	7	7	7	169957648	169957648	169957648	36	0	0	10	10	10	311377152	311377152	311377152	15	0	0	7	7	7	237862784	237862784	237862784	9	0	0	9	9	9	134227824	134227824	134227824	27	0	0	9	9	9	205218064	205218064	205218064	12	0	0	11	11	11	215733136	215733136	215733136	21	0	0	7	7	7	153811344	153811344	153811344	9	0	0	11	11	11	277841760	277841760	277841760
105	a	sp|P15327|PMGE_MOUSE	P15327	PMGE_MOUSE	Bpgm	259	20.8	Mus musculus OX=10090	1:Experimental evidence at protein level	Bisphosphoglycerate mutase	1	0.999	3	209	0	0	19	0	0	7	6	7	385250208	361366016	385250208	18	0	0	7	6	7	239430096	274613184	239430096	17	0	0	8	7	8	480818688	464209056	480818688	18	0	0	7	6	7	295129408	324566368	295129408	11	0	0	5	4	5	355877344	307759392	355877344	12	0	0	7	6	7	217665840	207886032	217665840	6	0	0	5	4	5	370677344	342925568	370677344	6	0	0	4	3	4	269104864	325543840	269104864	21	0	0	7	7	7	296789120	296789120	296789120	15	0	0	6	5	6	449613568	400965120	449613568	6	0	0	5	4	5	205534528	186727264	205534528	9	0	0	6	5	6	320816224	288943104	320816224	9	0	0	6	5	6	245507408	251071520	245507408	12	0	0	7	6	7	455434752	425404544	455434752	12	0	0	5	4	5	338029216	422905888	338029216	18	0	0	7	6	7	439737728	477574368	439737728
106	a	sp|P15508|SPTB1_MOUSE	P15508	SPTB1_MOUSE	Sptb	2128	19.3	Mus musculus OX=10090	1:Experimental evidence at protein level	Spectrin beta chain, erythrocytic	1	0.999	30	982	0	0	97	0	0	38	37	38	791172670	322233184	791172670	66	0	0	35	29	35	258970336	99018712	258970336	71	0	0	38	37	38	709640580	280119488	709640580	55	0	0	35	28	35	250574320	95770896	250574320	50	0	0	42	41	42	847260350	333594144	847260350	39	0	0	33	26	33	273879296	99029336	273879296	53	0	0	37	35	37	620792960	252916192	620792960	44	0	0	32	26	32	260656944	98401304	260656944	94	0	0	41	35	41	312741504	121704448	312741504	57	0	0	29	28	29	859854340	357267648	859854340	22	0	0	32	28	32	341889568	131258336	341889568	75	0	0	38	37	38	571627260	223865840	571627260	77	0	0	34	28	34	326461088	124734264	326461088	57	0	0	31	30	31	593033150	238355168	593033150	54	0	0	34	27	34	335066400	128999824	335066400	71	0	0	39	37	39	753404160	299811616	753404160
107	a	sp|P16045|LEG1_MOUSE	P16045	LEG1_MOUSE	Lgals1	135	77.8	Mus musculus OX=10090	1:Experimental evidence at protein level	Galectin-1	1	0.999	10	1828	0	0	108	0	0	16	16	16	804234110	804234110	804234110	100	0	0	15	15	15	874287550	874287550	874287550	165	0	0	16	16	16	1268658560	1268658560	1268658560	110	0	0	15	15	15	983185980	983185980	983185980	157	0	0	17	17	17	1611636220	1611636220	1611636220	105	0	0	13	13	13	1195990270	1195990270	1195990270	128	0	0	15	15	15	1588718850	1588718850	1588718850	69	0	0	14	14	14	1022716420	1022716420	1022716420	96	0	0	15	15	15	902470210	902470210	902470210	105	0	0	13	13	13	1334038400	1334038400	1334038400	75	0	0	14	14	14	690431740	690431740	690431740	144	0	0	14	14	14	1707663100	1707663100	1707663100	108	0	0	15	15	15	1117821440	1117821440	1117821440	135	0	0	16	16	16	1226865410	1226865410	1226865410	84	0	0	16	16	16	917788220	917788220	917788220	139	0	0	16	16	16	1675991940	1675991940	1675991940
108	a	sp|P16332|MUTA_MOUSE	P16332	MUTA_MOUSE	Mmut	748	23.8	Mus musculus OX=10090	1:Experimental evidence at protein level	Methylmalonyl-CoA mutase, mitochondrial	1	0.999	10	1232	0	0	35	0	0	10	10	10	165182464	165182464	165182464	132	0	0	38	38	38	408424672	408424672	408424672	18	0	0	14	14	14	121233328	121233328	121233328	124	0	0	39	39	39	427088448	427088448	427088448	18	0	0	14	14	14	129971288	129971288	129971288	102	0	0	34	34	34	432659520	432659520	432659520	13	0	0	14	14	14	115719632	115719632	115719632	110	0	0	38	38	38	429092928	429092928	429092928	151	0	0	36	35	36	546394180	546394180	546394180	15	0	0	8	8	8	235743072	235743072	235743072	128	0	0	35	35	35	494332800	494332800	494332800	45	0	0	14	14	14	162149648	162149648	162149648	159	0	0	36	36	36	494323488	494323488	494323488	12	0	0	8	8	8	137381792	137381792	137381792	132	0	0	37	37	37	430946144	430946144	430946144	38	0	0	17	17	17	165947904	165947904	165947904
109	a	sp|P16546|SPTN1_MOUSE	P16546	SPTN1_MOUSE	Sptan1	2472	14.7	Mus musculus OX=10090	1:Experimental evidence at protein level	Spectrin alpha chain, non-erythrocytic 1	1	0.999	25	3372	0	0	84	0	0	33	33	33	379218848	379218848	379218848	426	0	0	146	145	145	720177410	723295620	723295620	18	0	0	30	28	29	201297408	197365312	197037984	372	0	0	140	139	139	746794300	752188220	752188220	33	0	0	35	34	35	303645664	303142080	303645664	332	0	0	129	128	128	676332740	677761020	677761020	25	0	0	31	31	31	307203552	307203552	307203552	384	0	0	131	130	130	764976260	766434370	766434370	431	0	0	111	111	111	664610050	664610050	664610050	30	0	0	17	17	17	355943456	355943456	355943456	296	0	0	123	122	122	590215550	593097980	593097980	48	0	0	41	40	40	337573984	336038176	336038176	408	0	0	137	136	136	732171260	735870660	735870660	15	0	0	29	29	29	210282448	210282448	210282448	425	0	0	137	136	136	804081090	804486530	804486530	45	0	0	35	35	35	319636192	319636192	319636192
110	a	sp|P17751|TPIS_MOUSE	P17751	TPIS_MOUSE	Tpi1	249	83.9	Mus musculus OX=10090	1:Experimental evidence at protein level	Triosephosphate isomerase	1	0.999	37	10316	0	0	864	0	0	62	62	62	12253588500	12253588500	12253588500	494	0	0	48	48	48	6971910700	6971910700	6971910700	1041	0	0	66	66	66	14382724100	14382724100	14382724100	477	0	0	45	45	45	7037942300	7037942300	7037942300	827	0	0	66	66	66	14193883100	14193883100	14193883100	395	0	0	43	43	43	6624309800	6624309800	6624309800	632	0	0	65	65	65	11533566000	11533566000	11533566000	402	0	0	46	46	46	7159094800	7159094800	7159094800	367	0	0	37	37	37	5801622500	5801622500	5801622500	793	0	0	59	59	59	17179060200	17179060200	17179060200	312	0	0	43	43	43	6164663300	6164663300	6164663300	942	0	0	71	71	71	22634090500	22634090500	22634090500	457	0	0	45	45	45	8123641300	8123641300	8123641300	825	0	0	65	65	65	12330958800	12330958800	12330958800	437	0	0	44	44	44	6671219700	6671219700	6671219700	1051	0	0	69	69	69	24559812600	24559812600	24559812600
111	a	sp|P18572|BASI_MOUSE	P18572	BASI_MOUSE	Bsg	389	12.1	Mus musculus OX=10090	1:Experimental evidence at protein level	Basigin	1	0.999	4	696	0	0	30	0	0	11	11	11	279821344	279821344	279821344	48	0	0	13	13	13	294983872	294983872	294983872	39	0	0	10	10	10	233312496	233312496	233312496	46	0	0	11	11	11	286011360	286011360	286011360	30	0	0	9	9	9	218194400	218194400	218194400	57	0	0	10	10	10	265427952	265427952	265427952	27	0	0	9	9	9	238650912	238650912	238650912	42	0	0	11	11	11	276385568	276385568	276385568	74	0	0	10	10	10	355123680	355123680	355123680	27	0	0	6	6	6	545369090	545369090	545369090	36	0	0	13	13	13	270726432	270726432	270726432	49	0	0	10	10	10	269361152	269361152	269361152	71	0	0	13	13	13	332470560	332470560	332470560	38	0	0	10	10	10	238036528	238036528	238036528	43	0	0	11	11	11	281810048	281810048	281810048	39	0	0	10	10	10	248999072	248999072	248999072
112	a	sp|P18654|KS6A3_MOUSE	P18654	KS6A3_MOUSE	Rps6ka3	740	5.7	Mus musculus OX=10090	1:Experimental evidence at protein level	Ribosomal protein S6 kinase alpha-3	1	0.999	3	39	0	0	9	0	0	3	3	3	37463656	37463656	37463656	0	0	0	2	2	2	1.25037e+06	1.25037e+06	1.25037e+06	0	0	0	4	4	4	38053440	38053440	38053440	3	0	0	0	0	0	0	0	0	0	0	0	5	5	5	37579892	37579892	37579892	0	0	0	0	0	0	0	0	0	0	0	0	4	4	4	26718958	26718958	26718958	0	0	0	0	0	0	0	0	0	0	0	0	2	2	2	3128899	3128899	3128899	12	0	0	4	4	4	75446360	75446360	75446360	0	0	0	0	0	0	0	0	0	6	0	0	5	5	5	25640428	25640428	25640428	0	0	0	0	0	0	0	0	0	9	0	0	5	5	5	41924852	41924852	41924852	0	0	0	0	0	0	0	0	0	0	0	0	4	4	4	32177658	32177658	32177658
113	a	sp|P18760|COF1_MOUSE	P18760	COF1_MOUSE	Cfl1	166	53	Mus musculus OX=10090	1:Experimental evidence at protein level	Cofilin-1	1	0.999	8	789	0	0	48	0	0	9	6	9	157662448	66527828	157662448	78	0	0	14	11	14	381068480	226707280	381068480	45	0	0	9	6	9	244751248	100233904	244751248	57	0	0	15	11	15	317740384	179363344	317740384	33	0	0	10	7	10	209905824	106057152	209905824	49	0	0	15	11	15	297563968	173128608	297563968	21	0	0	8	6	8	184369392	81874472	184369392	48	0	0	13	10	13	324596992	192848496	324596992	89	0	0	13	10	13	318193056	181430384	318193056	33	0	0	9	6	9	195550704	68786352	195550704	60	0	0	14	11	14	436570624	252569760	436570624	33	0	0	10	8	10	235333520	107824512	235333520	72	0	0	16	12	16	397115840	227899616	397115840	33	0	0	10	8	10	192926816	91087336	192926816	51	0	0	13	11	13	330820544	177122432	330820544	39	0	0	10	7	10	219605440	100884440	219605440
114	a	sp|P18826|KPB1_MOUSE	P18826	KPB1_MOUSE	Phka1	1241	41.7	Mus musculus OX=10090	1:Experimental evidence at protein level	Phosphorylase b kinase regulatory subunit alpha, skeletal muscle isoform	1	0.999	37	1558	0	0	230	0	0	55	55	55	807622020	760803070	807622020	3	0	0	8	7	8	72417904	58032064	72417904	236	0	0	62	61	62	704746750	732821310	704746750	12	0	0	10	9	10	82266936	71636488	82266936	163	0	0	60	59	60	736927550	765398400	736927550	9	0	0	9	8	9	65344580	56083232	65344580	156	0	0	60	59	60	614534210	616512380	614534210	3	0	0	6	5	6	55270748	46233840	55270748	0	0	0	4	4	4	84662312	79754320	84662312	154	0	0	54	53	54	399798464	419199392	399798464	9	0	0	8	7	8	87206408	78118064	87206408	189	0	0	61	60	61	758069060	764806910	758069060	4	0	0	8	7	8	98872664	91406560	98872664	209	0	0	59	58	59	651523520	657441470	651523520	12	0	0	9	8	9	66517688	59472428	66517688	169	0	0	62	61	62	821344060	829676160	821344060
115	a	sp|P19096|FAS_MOUSE	P19096	FAS_MOUSE	Fasn	2504	44.7	Mus musculus OX=10090	1:Experimental evidence at protein level	Fatty acid synthase	1	0.999	81	672	0	0	380	0	0	95	95	95	749598660	749598660	749598660	3	0	0	2	2	2	100978952	100978952	100978952	58	0	0	41	41	41	388281632	388281632	388281632	0	0	0	0	0	0	0	0	0	0	0	0	11	11	11	156862656	156862656	156862656	0	0	0	0	0	0	0	0	0	27	0	0	29	29	29	342266592	342266592	342266592	0	0	0	0	0	0	0	0	0	0	0	0	0	0	0	0	0	0	180	0	0	62	62	62	685450620	685450620	685450620	0	0	0	0	0	0	0	0	0	9	0	0	28	28	28	348740608	348740608	348740608	0	0	0	0	0	0	0	0	0	6	0	0	16	16	16	224998288	224998288	224998288	0	0	0	0	0	0	0	0	0	9	0	0	18	18	18	181910880	181910880	181910880
116	a	sp|P19253|RL13A_MOUSE	P19253	RL13A_MOUSE	Rpl13a	203	24.6	Mus musculus OX=10090	1:Experimental evidence at protein level	60S ribosomal protein L13a	1	0.999	5	326	0	0	20	0	0	6	6	6	576811710	576811710	576811710	27	0	0	7	7	7	513491616	513491616	513491616	18	0	0	6	5	6	549858180	562272770	549858180	27	0	0	6	5	6	575071420	627382340	575071420	14	0	0	6	5	6	625217340	609236290	625217340	32	0	0	6	6	6	454901216	454901216	454901216	9	0	0	6	5	6	509116832	506115808	509116832	17	0	0	7	7	7	504184384	504184384	504184384	42	0	0	7	6	7	447452480	425851776	447452480	12	0	0	6	5	6	783401980	775125250	783401980	30	0	0	6	6	6	558033220	558033220	558033220	9	0	0	5	5	5	481066400	481066400	481066400	23	0	0	6	6	6	474335232	474335232	474335232	12	0	0	6	5	6	586188350	596446460	586188350	21	0	0	6	6	6	430820736	430820736	430820736	13	0	0	6	5	6	662641980	639958590	662641980
117	a	sp|P19324|SERPH_MOUSE	P19324	SERPH_MOUSE	Serpinh1	417	16.8	Mus musculus OX=10090	1:Experimental evidence at protein level	Serpin H1	1	0.999	5	444	0	0	18	0	0	8	8	8	83535408	83535408	83535408	65	0	0	20	20	20	124951360	124951360	124951360	3	0	0	4	4	4	55302936	55302936	55302936	33	0	0	17	17	17	127432424	127432424	127432424	6	0	0	4	4	4	60925580	60925580	60925580	33	0	0	16	16	16	86452896	86452896	86452896	6	0	0	3	3	3	58289448	58289448	58289448	36	0	0	16	16	16	95864856	95864856	95864856	91	0	0	18	18	18	193518480	193518480	193518480	6	0	0	3	3	3	117359400	117359400	117359400	51	0	0	17	17	17	204771536	204771536	204771536	12	0	0	5	5	5	74316656	74316656	74316656	42	0	0	17	17	17	150043152	150043152	150043152	6	0	0	4	4	4	60446056	60446056	60446056	30	0	0	15	15	15	124262848	124262848	124262848	6	0	0	2	2	2	58009788	58009788	58009788
118	a	sp|P19536|COX5B_MOUSE	P19536	COX5B_MOUSE	Cox5b	128	60.9	Mus musculus OX=10090	1:Experimental evidence at protein level	Cytochrome c oxidase subunit 5B, mitochondrial	1	0.999	9	3786	0	0	78	0	0	13	13	13	884903740	884903740	884903740	363	0	0	38	38	38	3071305980	3071305980	3071305980	72	0	0	17	17	17	653585340	653585340	653585340	366	0	0	37	37	37	3623467780	3623467780	3623467780	69	0	0	19	19	19	1053895170	1053895170	1053895170	327	0	0	34	34	34	3698185220	3698185220	3698185220	68	0	0	16	16	16	728902780	728902780	728902780	346	0	0	34	34	34	4030411520	4030411520	4030411520	489	0	0	34	34	34	4162489340	4162489340	4162489340	84	0	0	18	18	18	1679046400	1679046400	1679046400	353	0	0	37	37	37	3774838020	3774838020	3774838020	198	0	0	24	24	24	2470570750	2470570750	2470570750	449	0	0	36	36	36	4422898200	4422898200	4422898200	65	0	0	13	13	13	845421060	845421060	845421060	358	0	0	34	34	34	3479682050	3479682050	3479682050	101	0	0	20	20	20	1596252420	1596252420	1596252420
119	a	sp|P19783|COX41_MOUSE	P19783	COX41_MOUSE	Cox4i1	169	41.4	Mus musculus OX=10090	1:Experimental evidence at protein level	Cytochrome c oxidase subunit 4 isoform 1, mitochondrial	1	0.999	8	4449	0	0	113	0	0	17	16	16	1583722110	511020288	511020288	420	0	0	50	49	49	14507206700	4946377200	4946377200	138	0	0	23	22	22	1948622210	639058560	639058560	425	0	0	51	50	50	14979353600	5095988700	5095988700	114	0	0	24	23	23	2344030720	762927870	762927870	407	0	0	48	47	47	14027213800	4874436100	4874436100	96	0	0	22	21	21	1781971200	572654080	572654080	425	0	0	48	47	47	15553601500	5348601900	5348601900	475	0	0	41	40	40	17501251600	5861941800	5861941800	108	0	0	23	22	22	2575328510	864705150	864705150	348	0	0	50	49	49	14859312100	5087901700	5087901700	224	0	0	34	33	33	6304710100	2080539140	2080539140	491	0	0	47	46	46	16825087000	5721866800	5721866800	111	0	0	24	23	23	1762381570	570074560	570074560	379	0	0	45	44	44	15696596000	5391006700	5391006700	175	0	0	30	29	29	3925549060	1313787140	1313787140
120	a	sp|P20029|BIP_MOUSE	P20029	BIP_MOUSE	Hspa5	655	39.1	Mus musculus OX=10090	1:Experimental evidence at protein level	Endoplasmic reticulum chaperone BiP	1	0.999	22	2819	0	0	83	0	0	31	27	27	910069060	668564670	668564670	251	0	0	52	46	46	1776115970	1386498430	1386498430	120	0	0	39	33	33	949568830	665059970	665059970	257	0	0	53	47	47	1737322500	1297939070	1297939070	211	0	0	42	36	36	1813863810	1377541380	1377541380	185	0	0	50	44	44	1512588800	1141908350	1141908350	165	0	0	40	34	34	1419476740	1113681920	1113681920	183	0	0	47	42	42	1568650880	1201925890	1201925890	302	0	0	54	50	50	2102620160	1600865540	1600865540	111	0	0	34	28	28	1233269890	817327550	817327550	176	0	0	49	43	43	1652028930	1206499580	1206499580	117	0	0	40	34	34	1253198590	847675710	847675710	225	0	0	54	48	48	1840164480	1354144770	1354144770	90	0	0	38	32	32	836270020	580139900	580139900	224	0	0	50	44	44	1781189890	1337356030	1337356030	119	0	0	39	33	33	1201403780	831341250	831341250
121	a	sp|P20108|PRDX3_MOUSE	P20108	PRDX3_MOUSE	Prdx3	257	56.4	Mus musculus OX=10090	1:Experimental evidence at protein level	Thioredoxin-dependent peroxide reductase, mitochondrial	1	0.999	10	2722	0	0	72	0	0	18	18	18	356954336	356954336	356954336	295	0	0	37	37	37	1907150590	1907150590	1907150590	75	0	0	22	22	22	341073920	341073920	341073920	247	0	0	36	36	36	1993860220	1993860220	1993860220	63	0	0	18	18	18	395560928	395560928	395560928	224	0	0	33	33	33	1655710080	1655710080	1655710080	60	0	0	19	19	19	280202944	280202944	280202944	189	0	0	37	37	37	2123055490	2123055490	2123055490	339	0	0	37	37	37	2423912450	2423912450	2423912450	45	0	0	16	16	16	470479136	470479136	470479136	192	0	0	36	36	36	1432528640	1432528640	1432528640	149	0	0	20	20	20	812838590	812838590	812838590	372	0	0	38	38	38	2558792450	2558792450	2558792450	60	0	0	19	19	19	252727792	252727792	252727792	232	0	0	34	34	34	1765411580	1765411580	1765411580	108	0	0	22	22	22	660136450	660136450	660136450
122	a	sp|P20801|TNNC2_MOUSE	P20801	TNNC2_MOUSE	Tnnc2	160	76.2	Mus musculus OX=10090	1:Experimental evidence at protein level	Troponin C, skeletal muscle	1	0.999	19	3926	0	0	480	0	0	30	28	28	2753322750	2951531780	2951531780	12	0	0	6	6	6	27475310	27454126	27454126	652	0	0	28	27	27	2981729540	2953824770	2953824770	27	0	0	13	13	13	112640608	112553760	112553760	443	0	0	29	27	27	2366646780	2374145540	2374145540	0	0	0	3	3	3	8458051	8451529	8451529	434	0	0	28	26	26	2493091580	2598127620	2598127620	0	0	0	4	4	4	15720954	15708833	15708833	0	0	0	6	5	5	51519252	47145728	47145728	272	0	0	25	23	23	1310829180	1311731330	1311731330	0	0	0	2	2	2	176445856	178040832	178040832	552	0	0	32	30	30	2804069380	2572500220	2572500220	0	0	0	2	2	2	18314604	18300482	18300482	538	0	0	28	26	26	2716707580	2725959170	2725959170	0	0	0	4	4	4	15648117	15645602	15645602	516	0	0	31	29	29	2495571970	2646501120	2646501120
123	a	sp|P21614|VTDB_MOUSE	P21614	VTDB_MOUSE	Gc	476	23.3	Mus musculus OX=10090	1:Experimental evidence at protein level	Vitamin D-binding protein	1	0.999	7	781	0	0	35	0	0	10	10	10	221003664	221003664	221003664	75	0	0	22	22	22	449048128	449048128	449048128	32	0	0	10	10	10	251712528	251712528	251712528	84	0	0	20	20	20	591802620	591802620	591802620	26	0	0	7	7	7	228088576	228088576	228088576	57	0	0	20	20	20	462420576	462420576	462420576	39	0	0	9	9	9	290455904	290455904	290455904	66	0	0	21	21	21	547765380	547765380	547765380	94	0	0	21	21	21	493679712	493679712	493679712	9	0	0	6	6	6	155507968	155507968	155507968	57	0	0	19	19	19	449525152	449525152	449525152	20	0	0	9	9	9	275165600	275165600	275165600	81	0	0	22	22	22	580932100	580932100	580932100	30	0	0	7	7	7	178374656	178374656	178374656	67	0	0	20	20	20	480395136	480395136	480395136	9	0	0	8	8	8	215980672	215980672	215980672
124	a	sp|P21981|TGM2_MOUSE	P21981	TGM2_MOUSE	Tgm2	686	15.9	Mus musculus OX=10090	1:Experimental evidence at protein level	Protein-glutamine gamma-glutamyltransferase 2	1	0.999	7	971	0	0	23	0	0	8	8	8	162649264	162649264	162649264	119	0	0	33	33	33	502649376	502649376	502649376	15	0	0	13	13	13	216349664	216349664	216349664	101	0	0	31	31	31	512460960	512460960	512460960	12	0	0	11	11	11	252341328	252341328	252341328	78	0	0	29	29	29	452868256	452868256	452868256	18	0	0	11	11	11	261572336	261572336	261572336	96	0	0	33	33	33	565820990	565820990	565820990	125	0	0	29	29	29	377584160	377584160	377584160	15	0	0	5	5	5	197830368	197830368	197830368	117	0	0	31	31	31	530796160	530796160	530796160	15	0	0	11	11	11	206561040	206561040	206561040	113	0	0	34	34	34	513665696	513665696	513665696	15	0	0	12	12	12	259341232	259341232	259341232	100	0	0	32	32	32	462526048	462526048	462526048	9	0	0	9	9	9	119873656	119873656	119873656
125	a	sp|P23506|PIMT_MOUSE	P23506	PIMT_MOUSE	Pcmt1	227	37.9	Mus musculus OX=10090	1:Experimental evidence at protein level	Protein-L-isoaspartate(D-aspartate) O-methyltransferase	1	0.999	5	529	0	0	18	0	0	9	9	9	280355808	280355808	280355808	30	0	0	12	12	12	221502672	221502672	221502672	37	0	0	16	16	16	316807648	316807648	316807648	36	0	0	10	10	10	207862880	207862880	207862880	21	0	0	10	10	10	250895632	250895632	250895632	33	0	0	10	10	10	262810928	262810928	262810928	18	0	0	11	11	11	272340352	272340352	272340352	42	0	0	9	9	9	227260992	227260992	227260992	59	0	0	13	13	13	296945088	296945088	296945088	45	0	0	13	13	13	380282432	380282432	380282432	27	0	0	10	10	10	232550816	232550816	232550816	32	0	0	14	14	14	345722688	345722688	345722688	45	0	0	11	11	11	308334816	308334816	308334816	24	0	0	11	11	11	298013184	298013184	298013184	30	0	0	10	10	10	171025888	171025888	171025888	32	0	0	12	12	12	387483328	387483328	387483328
126	a	sp|P23927|CRYAB_MOUSE	P23927	CRYAB_MOUSE	Cryab	175	58.9	Mus musculus OX=10090	1:Experimental evidence at protein level	Alpha-crystallin B chain	1	0.999	10	2776	0	0	94	0	0	15	15	15	1232778750	1232778750	1232778750	310	0	0	32	32	32	6452832300	6452832300	6452832300	57	0	0	19	19	19	1020734980	1020734980	1020734980	264	0	0	34	34	34	4948959700	4948959700	4948959700	69	0	0	19	19	19	1231257340	1231257340	1231257340	215	0	0	30	30	30	4138038270	4138038270	4138038270	75	0	0	16	16	16	965391620	965391620	965391620	207	0	0	30	30	30	5286649900	5286649900	5286649900	279	0	0	30	30	30	5268946400	5268946400	5268946400	48	0	0	15	15	15	2091125380	2091125380	2091125380	236	0	0	32	32	32	6779571200	6779571200	6779571200	131	0	0	21	21	21	2801066240	2801066240	2801066240	327	0	0	35	35	35	6538177000	6538177000	6538177000	33	0	0	15	15	15	713292930	713292930	713292930	240	0	0	32	32	32	5287481900	5287481900	5287481900	191	0	0	23	23	23	4639378400	4639378400	4639378400
127	a	sp|P24527|LKHA4_MOUSE	P24527	LKHA4_MOUSE	Lta4h	611	27.8	Mus musculus OX=10090	1:Experimental evidence at protein level	Leukotriene A-4 hydrolase	1	0.999	11	777	0	0	45	0	0	16	16	16	217101104	217101104	217101104	66	0	0	21	21	21	234088528	234088528	234088528	57	0	0	24	24	24	266230256	266230256	266230256	51	0	0	22	22	22	228607184	228607184	228607184	36	0	0	23	23	23	244746752	244746752	244746752	42	0	0	17	17	17	165189856	165189856	165189856	30	0	0	21	21	21	242347472	242347472	242347472	45	0	0	19	19	19	199888448	199888448	199888448	74	0	0	20	20	20	192642944	192642944	192642944	27	0	0	12	12	12	337134400	337134400	337134400	48	0	0	21	21	21	156665440	156665440	156665440	45	0	0	22	22	22	270397088	270397088	270397088	63	0	0	21	21	21	262129024	262129024	262129024	49	0	0	21	21	21	250161296	250161296	250161296	63	0	0	20	20	20	224540960	224540960	224540960	36	0	0	22	22	22	285985984	285985984	285985984
128	a	sp|P25444|RS2_MOUSE	P25444	RS2_MOUSE	Rps2	293	35.8	Mus musculus OX=10090	1:Experimental evidence at protein level	40S ribosomal protein S2	1	0.999	10	606	0	0	39	0	0	12	12	12	1040737600	1040737600	1040737600	43	0	0	17	17	17	1556177020	1556177020	1556177020	34	0	0	13	13	13	1217062020	1217062020	1217062020	36	0	0	16	16	16	1480605820	1480605820	1480605820	3	0	0	12	12	12	1259686400	1259686400	1259686400	36	0	0	15	15	15	1423359100	1423359100	1423359100	21	0	0	9	9	9	960685120	960685120	960685120	36	0	0	15	15	15	1352210940	1352210940	1352210940	95	0	0	15	15	15	1886111740	1886111740	1886111740	36	0	0	12	12	12	1569375490	1569375490	1569375490	79	0	0	14	14	14	1693699710	1693699710	1693699710	21	0	0	14	14	14	1308065020	1308065020	1308065020	42	0	0	16	16	16	1563761150	1563761150	1563761150	30	0	0	12	12	12	1212291710	1212291710	1212291710	37	0	0	16	16	16	1489810560	1489810560	1489810560	18	0	0	11	11	11	1056115650	1056115650	1056115650
129	a	sp|P26039|TLN1_MOUSE	P26039	TLN1_MOUSE	Tln1	2541	8.3	Mus musculus OX=10090	1:Experimental evidence at protein level	Talin-1	1	0.999	12	1971	0	0	39	0	0	20	18	20	225028160	184828816	225028160	217	0	0	70	61	70	362956800	274595488	362956800	51	0	0	29	24	29	197593136	158356624	197593136	189	0	0	69	62	69	376393504	287420960	376393504	44	0	0	29	23	29	219718544	185818384	219718544	171	0	0	63	56	63	379520864	287310112	379520864	48	0	0	23	18	23	223103136	201364160	223103136	160	0	0	59	51	59	386815392	299533536	386815392	296	0	0	71	64	71	387155712	297550944	387155712	36	0	0	19	15	19	252108096	203696208	252108096	124	0	0	60	52	60	389909152	297411616	389909152	90	0	0	35	28	35	300290944	244499952	300290944	234	0	0	70	61	70	425557952	322119584	425557952	21	0	0	26	21	26	168942064	134308960	168942064	195	0	0	69	61	69	367144992	273869536	367144992	56	0	0	32	27	32	257376032	212023392	257376032
130	a	sp|P26638|SYSC_MOUSE	P26638	SYSC_MOUSE	Sars1	512	17.8	Mus musculus OX=10090	1:Experimental evidence at protein level	Serine--tRNA ligase, cytoplasmic	1	0.999	6	140	0	0	18	0	0	6	6	6	154124080	154124080	154124080	12	0	0	8	8	8	76118112	76118112	76118112	14	0	0	11	11	11	160227152	160227152	160227152	0	0	0	9	9	9	85256040	85256040	85256040	0	0	0	9	9	9	140425248	140425248	140425248	6	0	0	6	6	6	121724112	121724112	121724112	8	0	0	8	8	8	174300896	174300896	174300896	6	0	0	6	6	6	105430008	105430008	105430008	15	0	0	4	4	4	140912240	140912240	140912240	12	0	0	8	8	8	259638768	259638768	259638768	0	0	0	5	5	5	99620400	99620400	99620400	22	0	0	11	11	11	194764112	194764112	194764112	9	0	0	6	6	6	95905112	95905112	95905112	0	0	0	9	9	9	186524784	186524784	186524784	6	0	0	8	8	8	100517208	100517208	100517208	12	0	0	11	11	11	157997552	157997552	157997552
131	a	sp|P27546|MAP4_MOUSE	P27546	MAP4_MOUSE	Map4	1125	14.5	Mus musculus OX=10090	1:Experimental evidence at protein level	Microtubule-associated protein 4	1	0.999	11	984	0	0	45	0	0	14	14	14	170801648	170801648	170801648	93	0	0	32	32	32	112609472	112609472	112609472	32	0	0	21	21	21	167299280	167299280	167299280	93	0	0	30	30	30	106264672	106264672	106264672	28	0	0	18	18	18	189742608	189742608	189742608	72	0	0	31	31	31	114058688	114058688	114058688	15	0	0	15	15	15	150995296	150995296	150995296	67	0	0	30	30	30	102817744	102817744	102817744	106	0	0	24	24	24	88877472	88877472	88877472	12	0	0	12	12	12	216380800	216380800	216380800	77	0	0	31	31	31	121140920	121140920	121140920	51	0	0	24	24	24	146909792	146909792	146909792	117	0	0	33	33	33	131355712	131355712	131355712	25	0	0	16	16	16	173324656	173324656	173324656	90	0	0	28	28	28	126854248	126854248	126854248	61	0	0	25	25	25	172098896	172098896	172098896
132	a	sp|P27612|PLAP_MOUSE	P27612	PLAP_MOUSE	Plaa	794	9.1	Mus musculus OX=10090	1:Experimental evidence at protein level	Phospholipase A-2-activating protein	1	0.999	4	191	0	0	15	0	0	6	6	6	122493048	122493048	122493048	15	0	0	8	8	8	44901888	44901888	44901888	15	0	0	4	4	4	95271240	95271240	95271240	15	0	0	6	6	6	57102576	57102576	57102576	9	0	0	3	3	3	100286096	100286096	100286096	9	0	0	6	6	6	56896236	56896236	56896236	6	0	0	3	3	3	174417744	174417744	174417744	6	0	0	8	8	8	58629264	58629264	58629264	18	0	0	8	8	8	49264560	49264560	49264560	11	0	0	6	6	6	111739728	111739728	111739728	9	0	0	6	6	6	52889092	52889092	52889092	18	0	0	4	4	4	55278024	55278024	55278024	12	0	0	8	8	8	71082264	71082264	71082264	6	0	0	3	3	3	69353224	69353224	69353224	18	0	0	8	8	8	63832280	63832280	63832280	9	0	0	4	4	4	105651536	105651536	105651536
133	a	sp|P27773|PDIA3_MOUSE	P27773	PDIA3_MOUSE	Pdia3	505	31.3	Mus musculus OX=10090	1:Experimental evidence at protein level	Protein disulfide-isomerase A3	1	0.999	12	1111	0	0	34	0	0	14	14	14	237819376	237819376	237819376	123	0	0	30	30	30	322859712	322859712	322859712	41	0	0	20	20	20	217699216	217699216	217699216	93	0	0	30	30	30	304602016	304602016	304602016	61	0	0	19	19	19	274755488	274755488	274755488	72	0	0	30	30	30	223512128	223512128	223512128	60	0	0	18	18	18	226961328	226961328	226961328	72	0	0	27	27	27	269451328	269451328	269451328	120	0	0	31	31	31	352205056	352205056	352205056	30	0	0	13	13	13	245409152	245409152	245409152	69	0	0	27	27	27	253059328	253059328	253059328	60	0	0	20	20	20	218829632	218829632	218829632	96	0	0	30	30	30	283886656	283886656	283886656	51	0	0	20	20	20	224716272	224716272	224716272	93	0	0	30	30	30	256635216	256635216	256635216	36	0	0	20	20	20	203001488	203001488	203001488
134	a	sp|P28271|ACOC_MOUSE	P28271	ACOC_MOUSE	Aco1	889	16.3	Mus musculus OX=10090	1:Experimental evidence at protein level	Cytoplasmic aconitate hydratase	1	0.999	8	386	0	0	30	0	0	9	9	9	159066128	159066128	159066128	42	0	0	16	15	16	139348272	139155744	139348272	15	0	0	6	6	6	118104832	118104832	118104832	36	0	0	17	16	17	164297520	161976960	164297520	9	0	0	5	5	5	141351600	141351600	141351600	27	0	0	16	15	16	143297760	143064112	143297760	9	0	0	6	6	6	116900264	116900264	116900264	33	0	0	15	14	15	171919776	173810544	171919776	33	0	0	13	12	13	208073360	200273056	208073360	6	0	0	5	5	5	60973096	60973096	60973096	30	0	0	14	13	14	220771984	225943792	220771984	24	0	0	8	8	8	107148168	107148168	107148168	30	0	0	16	15	16	215914688	215795712	215914688	18	0	0	5	5	5	107566208	107566208	107566208	33	0	0	18	17	18	175452704	179338512	175452704	11	0	0	7	7	7	110223096	110223096	110223096
135	a	sp|P28652|KCC2B_MOUSE	P28652	KCC2B_MOUSE	Camk2b	542	25.5	Mus musculus OX=10090	1:Experimental evidence at protein level	Calcium/calmodulin-dependent protein kinase type II subunit beta	1	0.999	9	318	0	0	45	0	0	15	5	11	250437472	203637008	206838160	0	0	0	6	0	0	98669696	0	0	73	0	0	21	9	16	313294016	358244768	408451392	0	0	0	4	0	0	109315752	0	0	29	0	0	20	8	15	323814272	335722944	381268160	0	0	0	3	0	0	88438888	0	0	18	0	0	19	7	14	266312624	311509088	315422048	0	0	0	7	0	2	117315040	0	92391784	0	0	0	4	0	0	143642640	0	0	54	0	0	17	7	14	288315072	216397824	354095264	0	0	0	5	0	0	138692128	0	0	51	0	0	22	9	17	332687488	275867264	424185184	0	0	0	6	0	0	159481968	0	0	18	0	0	20	8	15	269897120	305651168	337820160	0	0	0	7	0	2	90117648	0	119291992	30	0	0	21	9	17	442224896	392270272	511038240
136	a	sp|P28653|PGS1_MOUSE	P28653	PGS1_MOUSE	Bgn	369	31.4	Mus musculus OX=10090	1:Experimental evidence at protein level	Biglycan	1	0.999	8	495	0	0	51	0	0	14	14	14	279771680	279771680	279771680	36	0	0	11	11	11	93761808	93761808	93761808	51	0	0	15	15	15	213776304	213776304	213776304	36	0	0	11	11	11	101634968	101634968	101634968	32	0	0	16	16	16	249744752	249744752	249744752	15	0	0	9	9	9	77692864	77692864	77692864	24	0	0	13	13	13	174630112	174630112	174630112	14	0	0	9	9	9	76841672	76841672	76841672	18	0	0	7	7	7	78228472	78228472	78228472	21	0	0	10	10	10	143756080	143756080	143756080	21	0	0	10	10	10	105337808	105337808	105337808	62	0	0	16	16	16	280205248	280205248	280205248	42	0	0	11	11	11	102583528	102583528	102583528	27	0	0	13	13	13	190556000	190556000	190556000	18	0	0	9	9	9	61410832	61410832	61410832	27	0	0	14	14	14	177818976	177818976	177818976
137	a	sp|P28654|PGS2_MOUSE	P28654	PGS2_MOUSE	Dcn	354	34.2	Mus musculus OX=10090	1:Experimental evidence at protein level	Decorin	1	0.999	12	1016	0	0	94	0	0	18	18	18	466026752	466026752	466026752	35	0	0	8	8	8	142382496	142382496	142382496	128	0	0	21	21	21	673922240	673922240	673922240	21	0	0	8	8	8	145909008	145909008	145909008	127	0	0	23	23	23	723744380	723744380	723744380	19	0	0	8	8	8	239083568	239083568	239083568	125	0	0	23	23	23	750873090	750873090	750873090	15	0	0	8	8	8	164152528	164152528	164152528	18	0	0	7	7	7	147304320	147304320	147304320	36	0	0	16	16	16	861450820	861450820	861450820	9	0	0	8	8	8	139671600	139671600	139671600	135	0	0	21	21	21	730675650	730675650	730675650	24	0	0	9	9	9	184221392	184221392	184221392	126	0	0	19	19	19	624437250	624437250	624437250	25	0	0	8	8	8	151813664	151813664	151813664	79	0	0	18	18	18	492116832	492116832	492116832
138	a	sp|P29341|PABP1_MOUSE	P29341	PABP1_MOUSE	Pabpc1	636	8	Mus musculus OX=10090	1:Experimental evidence at protein level	Polyadenylate-binding protein 1	1	0.999	3	174	0	0	12	0	0	2	2	2	67137768	67137768	67137768	15	0	0	7	7	7	91168520	91168520	91168520	6	0	0	3	3	3	66286840	66286840	66286840	9	0	0	7	7	7	99730392	99730392	99730392	0	0	0	2	2	2	73603864	73603864	73603864	9	0	0	6	6	6	47639628	47639628	47639628	3	0	0	0	0	0	0	0	0	9	0	0	5	5	5	93618696	93618696	93618696	30	0	0	6	6	6	103870968	103870968	103870968	3	0	0	2	2	2	68867784	68867784	68867784	33	0	0	9	9	9	160129456	160129456	160129456	9	0	0	3	3	3	72566512	72566512	72566512	18	0	0	7	7	7	88114912	88114912	88114912	3	0	0	4	4	4	58889612	58889612	58889612	9	0	0	6	6	6	84499512	84499512	84499512	6	0	0	2	2	2	87589872	87589872	87589872
139	a	sp|P29699|FETUA_MOUSE	P29699	FETUA_MOUSE	Ahsg	345	29.3	Mus musculus OX=10090	1:Experimental evidence at protein level	Alpha-2-HS-glycoprotein	1	0.999	5	784	0	0	51	0	0	12	12	12	201504432	201504432	201504432	73	0	0	17	17	17	344372160	344372160	344372160	42	0	0	9	9	9	259226640	259226640	259226640	84	0	0	15	15	15	373297696	373297696	373297696	18	0	0	10	10	10	180749760	180749760	180749760	60	0	0	14	14	14	205375728	205375728	205375728	21	0	0	9	9	9	256614208	256614208	256614208	63	0	0	14	14	14	261590976	261590976	261590976	87	0	0	15	15	15	373314368	373314368	373314368	21	0	0	7	7	7	195074256	195074256	195074256	45	0	0	16	16	16	226111952	226111952	226111952	33	0	0	10	10	10	208867456	208867456	208867456	70	0	0	15	15	15	339868672	339868672	339868672	21	0	0	10	10	10	168661904	168661904	168661904	54	0	0	13	13	13	251386528	251386528	251386528	41	0	0	10	10	10	231017936	231017936	231017936
140	a	sp|P29758|OAT_MOUSE	P29758	OAT_MOUSE	Oat	439	27.1	Mus musculus OX=10090	1:Experimental evidence at protein level	Ornithine aminotransferase, mitochondrial	1	0.999	6	917	0	0	31	0	0	8	8	8	112398208	112398208	112398208	114	0	0	30	30	30	358113376	358113376	358113376	12	0	0	16	16	16	145383472	145383472	145383472	100	0	0	30	30	30	372415168	372415168	372415168	18	0	0	16	16	16	147690512	147690512	147690512	78	0	0	28	28	28	279017632	279017632	279017632	9	0	0	10	10	10	109030968	109030968	109030968	79	0	0	30	30	30	271910720	271910720	271910720	111	0	0	27	27	27	432348192	432348192	432348192	21	0	0	7	7	7	229876432	229876432	229876432	93	0	0	30	30	30	352811296	352811296	352811296	35	0	0	17	17	17	146868640	146868640	146868640	108	0	0	26	26	26	406105696	406105696	406105696	15	0	0	11	11	11	85995672	85995672	85995672	75	0	0	26	26	26	316283680	316283680	316283680	18	0	0	16	16	16	186169424	186169424	186169424
141	a	sp|P31001|DESM_MOUSE	P31001	DESM_MOUSE	Des	469	67.8	Mus musculus OX=10090	1:Experimental evidence at protein level	Desmin	1	0.999	38	4885	0	0	318	0	0	47	43	43	846189820	842136190	842136190	419	0	0	47	46	46	774148030	768266430	768266430	320	0	0	52	48	48	858619200	856031550	856031550	303	0	0	44	43	43	693543170	687236160	687236160	294	0	0	49	45	45	917707070	950535550	950535550	291	0	0	45	44	44	706611900	700967040	700967040	321	0	0	55	52	52	879588100	877938620	877938620	280	0	0	47	45	45	865564800	878414340	878414340	227	0	0	40	38	38	458926368	464878432	464878432	284	0	0	44	40	40	1632928130	1528914050	1528914050	236	0	0	49	46	46	682951100	674985020	674985020	348	0	0	56	53	53	1144380670	1169141630	1169141630	264	0	0	44	43	43	632809150	630048640	630048640	261	0	0	45	42	42	727710270	741783620	741783620	367	0	0	48	46	46	743596740	749994820	749994820	352	0	0	50	47	47	982911420	987348350	987348350
142	a	sp|P31230|AIMP1_MOUSE	P31230	AIMP1_MOUSE	Aimp1	310	30	Mus musculus OX=10090	1:Experimental evidence at protein level	Aminoacyl tRNA synthase complex-interacting multifunctional protein 1	1	0.999	6	388	0	0	28	0	0	10	10	10	345287072	345287072	345287072	33	0	0	11	11	11	212490768	212490768	212490768	36	0	0	13	13	13	335438368	335438368	335438368	18	0	0	9	9	9	230194208	230194208	230194208	15	0	0	10	10	10	349100640	349100640	349100640	15	0	0	9	9	9	199624768	199624768	199624768	20	0	0	11	11	11	289403552	289403552	289403552	18	0	0	9	9	9	186634816	186634816	186634816	33	0	0	13	13	13	234086656	234086656	234086656	13	0	0	7	7	7	285810976	285810976	285810976	30	0	0	10	10	10	261026608	261026608	261026608	18	0	0	10	10	10	383012320	383012320	383012320	30	0	0	9	9	9	222412624	222412624	222412624	24	0	0	11	11	11	327972352	327972352	327972352	27	0	0	9	9	9	240986592	240986592	240986592	30	0	0	11	11	11	502329024	502329024	502329024
143	a	sp|P31786|ACBP_MOUSE	P31786	ACBP_MOUSE	Dbi	87	54	Mus musculus OX=10090	1:Experimental evidence at protein level	Acyl-CoA-binding protein	1	0.999	3	476	0	0	26	0	0	5	5	5	422730912	422730912	422730912	50	0	0	11	11	11	219608592	219608592	219608592	24	0	0	5	5	5	288843616	288843616	288843616	36	0	0	11	11	11	222014944	222014944	222014944	27	0	0	6	6	6	345733856	345733856	345733856	30	0	0	11	11	11	257410640	257410640	257410640	15	0	0	6	6	6	394475200	394475200	394475200	41	0	0	9	9	9	204389792	204389792	204389792	33	0	0	5	5	5	291595872	291595872	291595872	20	0	0	6	6	6	386688288	386688288	386688288	21	0	0	9	9	9	235180624	235180624	235180624	33	0	0	7	7	7	475784480	475784480	475784480	33	0	0	10	10	10	215624912	215624912	215624912	18	0	0	6	6	6	362849376	362849376	362849376	36	0	0	9	9	9	205837296	205837296	205837296	33	0	0	6	6	6	502896640	502896640	502896640
144	a	sp|P31938|MP2K1_MOUSE	P31938	MP2K1_MOUSE	Map2k1	393	24.4	Mus musculus OX=10090	1:Experimental evidence at protein level	Dual specificity mitogen-activated protein kinase kinase 1	1	0.999	7	79	0	0	24	0	0	8	7	8	76195000	73815216	76195000	0	0	0	0	0	0	0	0	0	8	0	0	4	4	4	81955248	82263640	81955248	0	0	0	0	0	0	0	0	0	16	0	0	5	4	5	87234696	85206376	87234696	0	0	0	0	0	0	0	0	0	0	0	0	2	2	2	47849936	48337604	47849936	0	0	0	0	0	0	0	0	0	3	0	0	2	2	2	23324784	22246714	23324784	0	0	0	3	2	3	163054112	232532784	163054112	0	0	0	0	0	0	0	0	0	11	0	0	6	5	6	98189928	89957272	98189928	0	0	0	0	0	0	0	0	0	6	0	0	6	5	6	60352924	61824384	60352924	0	0	0	0	0	0	0	0	0	11	0	0	5	4	5	89637992	75701600	89637992
145	a	sp|P32848|PRVA_MOUSE	P32848	PRVA_MOUSE	Pvalb	110	84.5	Mus musculus OX=10090	1:Experimental evidence at protein level	Parvalbumin alpha	1	0.999	26	5976	0	0	690	0	0	47	47	47	3899110660	3899110660	3899110660	15	0	0	9	9	9	35293404	35293404	35293404	710	0	0	46	46	46	4617992700	4617992700	4617992700	45	0	0	9	9	9	169482784	169482784	169482784	841	0	0	52	52	52	5944514000	5944514000	5944514000	3	0	0	5	5	5	13312039	13312039	13312039	666	0	0	51	51	51	5881280500	5881280500	5881280500	3	0	0	6	6	6	22097344	22097344	22097344	0	0	0	4	4	4	27835846	27835846	27835846	534	0	0	40	40	40	4281515520	4281515520	4281515520	3	0	0	4	4	4	58743612	58743612	58743612	424	0	0	43	43	43	4123105540	4123105540	4123105540	9	0	0	7	7	7	32054348	32054348	32054348	1026	0	0	50	50	50	5442995200	5442995200	5442995200	13	0	0	9	9	9	48235484	48235484	48235484	994	0	0	52	52	52	8073645100	8073645100	8073645100
146	a	sp|P32921|SYWC_MOUSE	P32921	SYWC_MOUSE	Wars1	481	21.6	Mus musculus OX=10090	1:Experimental evidence at protein level	Tryptophan--tRNA ligase, cytoplasmic	1	0.999	8	430	0	0	34	0	0	7	7	7	167083632	167083632	167083632	30	0	0	13	13	13	146331520	146331520	146331520	26	0	0	8	8	8	175829856	175829856	175829856	18	0	0	11	11	11	147570528	147570528	147570528	27	0	0	9	9	9	161572960	161572960	161572960	21	0	0	11	11	11	140965856	140965856	140965856	15	0	0	7	7	7	187083696	187083696	187083696	27	0	0	15	15	15	152025392	152025392	152025392	45	0	0	11	11	11	151618704	151618704	151618704	16	0	0	7	7	7	180042448	180042448	180042448	36	0	0	15	15	15	230418688	230418688	230418688	24	0	0	11	11	11	181633920	181633920	181633920	45	0	0	14	14	14	225423088	225423088	225423088	24	0	0	8	8	8	193962368	193962368	193962368	24	0	0	13	13	13	148523920	148523920	148523920	18	0	0	8	8	8	198561408	198561408	198561408
147	a	sp|P34884|MIF_MOUSE	P34884	MIF_MOUSE	Mif	115	71.3	Mus musculus OX=10090	1:Experimental evidence at protein level	Macrophage migration inhibitory factor	1	0.999	7	709	0	0	48	0	0	9	9	9	1162670590	1162670590	1162670590	62	0	0	13	13	13	2091825410	2091825410	2091825410	43	0	0	7	7	7	934008830	934008830	934008830	51	0	0	13	13	13	1801889920	1801889920	1801889920	39	0	0	8	8	8	1275050240	1275050240	1275050240	35	0	0	9	9	9	1317505410	1317505410	1317505410	30	0	0	7	7	7	879770940	879770940	879770940	54	0	0	11	11	11	1675251200	1675251200	1675251200	42	0	0	10	10	10	2145332350	2145332350	2145332350	28	0	0	6	6	6	1036785470	1036785470	1036785470	42	0	0	11	11	11	2051220740	2051220740	2051220740	49	0	0	8	8	8	1253721730	1253721730	1253721730	63	0	0	14	14	14	2711322110	2711322110	2711322110	36	0	0	8	8	8	1077749380	1077749380	1077749380	33	0	0	8	8	8	1223486590	1223486590	1223486590	54	0	0	8	8	8	1390114690	1390114690	1390114690
148	a	sp|P34914|HYES_MOUSE	P34914	HYES_MOUSE	Ephx2	554	24.2	Mus musculus OX=10090	1:Experimental evidence at protein level	Bifunctional epoxide hydrolase 2	1	0.999	8	1448	0	0	29	0	0	8	8	8	95634560	95634560	95634560	178	0	0	48	48	48	967298500	967298500	967298500	15	0	0	10	10	10	88583864	88583864	88583864	146	0	0	46	46	46	922345540	922345540	922345540	9	0	0	12	12	12	116216816	116216816	116216816	157	0	0	43	43	43	935814340	935814340	935814340	10	0	0	10	10	10	87356000	87356000	87356000	144	0	0	44	44	44	1149651710	1149651710	1149651710	152	0	0	40	40	40	967760260	967760260	967760260	15	0	0	6	6	6	102537632	102537632	102537632	136	0	0	42	42	42	1138524160	1138524160	1138524160	48	0	0	12	12	12	231870368	231870368	231870368	193	0	0	48	48	48	1491204350	1491204350	1491204350	9	0	0	7	7	7	77509424	77509424	77509424	171	0	0	46	46	46	1096044670	1096044670	1096044670	36	0	0	13	13	13	224706064	224706064	224706064
149	a	sp|P35123|UBP4_MOUSE	P35123	UBP4_MOUSE	Usp4	962	5.5	Mus musculus OX=10090	1:Experimental evidence at protein level	Ubiquitin carboxyl-terminal hydrolase 4	1	0.999	3	109	0	0	11	0	0	6	4	6	181007184	69690120	181007184	0	0	0	5	3	5	187646976	25959824	187646976	0	0	0	6	4	6	281254176	81450896	281254176	9	0	0	5	3	5	109710104	17131268	109710104	0	0	0	4	3	4	145698320	83092544	145698320	0	0	0	6	4	6	89194104	13235357	89194104	12	0	0	6	4	6	204290512	107128784	204290512	0	0	0	6	4	6	121832208	22910880	121832208	10	0	0	5	3	5	223818080	41381676	223818080	6	0	0	4	2	4	601446460	191986496	601446460	6	0	0	5	4	5	245589360	41294944	245589360	17	0	0	7	4	7	403186528	100731704	403186528	15	0	0	6	4	6	170233376	31627840	170233376	5	0	0	6	4	6	147855968	83446256	147855968	5	0	0	6	4	6	149094432	23319800	149094432	13	0	0	6	4	6	265842272	58099488	265842272
150	a	sp|P35235|PTN11_MOUSE	P35235	PTN11_MOUSE	Ptpn11	593	8.3	Mus musculus OX=10090	1:Experimental evidence at protein level	Tyrosine-protein phosphatase non-receptor type 11	1	0.999	4	297	0	0	12	0	0	5	5	5	71191728	71191728	71191728	36	0	0	15	14	15	59287944	59012052	59287944	0	0	0	2	2	2	49219476	49219476	49219476	30	0	0	15	14	15	53412000	53017044	53412000	7	0	0	3	3	3	65612072	65612072	65612072	36	0	0	14	13	14	51078172	50606452	51078172	3	0	0	4	4	4	41927404	41927404	41927404	27	0	0	13	12	13	63200564	63728388	63200564	51	0	0	13	13	13	69326056	69326056	69326056	3	0	0	0	0	0	0	0	0	33	0	0	12	12	12	74662368	74662368	74662368	9	0	0	5	5	5	61298532	61298532	61298532	30	0	0	13	12	13	57184672	57211524	57184672	3	0	0	4	4	4	53868412	53868412	53868412	17	0	0	12	11	12	63610140	64415280	63610140	0	0	0	3	3	3	52841756	52841756	52841756
151	a	sp|P35293|RAB18_MOUSE	P35293	RAB18_MOUSE	Rab18	206	36.9	Mus musculus OX=10090	1:Experimental evidence at protein level	Ras-related protein Rab-18	1	0.999	6	288	0	0	27	0	0	8	7	7	118127488	95335664	95335664	18	0	0	6	5	5	98315776	68983208	68983208	12	0	0	6	5	5	125999648	104695912	104695912	15	0	0	6	5	5	116272960	84972480	84972480	18	0	0	6	5	5	191672976	149136240	149136240	15	0	0	6	5	5	135546896	87832576	87832576	12	0	0	6	5	5	95997704	59976548	59976548	18	0	0	6	5	5	103750112	68030080	68030080	33	0	0	8	7	7	78762208	79596696	79596696	12	0	0	4	3	3	98384800	61808288	61808288	21	0	0	7	6	6	127820832	105723312	105723312	21	0	0	6	5	5	196086176	172285584	172285584	27	0	0	7	6	6	139986592	122006560	122006560	9	0	0	6	5	5	130590888	101917688	101917688	15	0	0	7	6	6	107594120	86370944	86370944	15	0	0	6	5	5	167119600	151786128	151786128
152	a	sp|P35385|HSPB7_MOUSE	P35385	HSPB7_MOUSE	Hspb7	169	50.9	Mus musculus OX=10090	1:Experimental evidence at protein level	Heat shock protein beta-7	1	0.999	7	459	0	0	21	0	0	6	6	6	105308824	105308824	105308824	57	0	0	13	13	13	231431664	231431664	231431664	6	0	0	4	4	4	80789352	80789352	80789352	48	0	0	13	13	13	233279184	233279184	233279184	9	0	0	4	4	4	102644600	102644600	102644600	39	0	0	11	11	11	238737728	238737728	238737728	6	0	0	4	4	4	71435336	71435336	71435336	33	0	0	11	11	11	231094944	231094944	231094944	48	0	0	12	12	12	178004176	178004176	178004176	3	0	0	4	4	4	30789632	30789632	30789632	24	0	0	9	9	9	151663472	151663472	151663472	21	0	0	11	11	11	276559808	276559808	276559808	72	0	0	15	15	15	235023776	235023776	235023776	0	0	0	0	0	0	0	0	0	39	0	0	13	13	13	194345744	194345744	194345744	33	0	0	9	9	9	275804384	275804384	275804384
153	a	sp|P35486|ODPA_MOUSE	P35486	ODPA_MOUSE	Pdha1	390	60.3	Mus musculus OX=10090	1:Experimental evidence at protein level	Pyruvate dehydrogenase E1 component subunit alpha, somatic form, mitochondrial	1	0.999	22	5525	0	0	145	0	0	42	41	42	757672770	755220740	757672770	500	0	0	84	82	84	2796582140	2775581440	2796582140	139	0	0	44	42	44	830431170	831682560	830431170	521	0	0	84	82	84	2820889090	2787773700	2820889090	145	0	0	45	44	45	837705860	828031230	837705860	480	0	0	81	79	81	3071450880	3059470340	3071450880	126	0	0	42	41	42	720796480	722647490	720796480	445	0	0	79	77	79	2992908540	2983069700	2992908540	654	0	0	78	76	78	3184562430	3236493570	3184562430	125	0	0	36	35	36	1070748540	1057847300	1070748540	492	0	0	85	83	85	3117005570	3116336900	3117005570	281	0	0	51	50	51	1631657090	1636498820	1631657090	665	0	0	83	82	83	3814611710	3805943040	3814611710	124	0	0	44	44	44	727609150	725365060	727609150	491	0	0	80	79	80	2760658940	2745333760	2760658940	192	0	0	49	47	49	1265391230	1255352580	1265391230
154	a	sp|P35564|CALX_MOUSE	P35564	CALX_MOUSE	Canx	591	12.9	Mus musculus OX=10090	1:Experimental evidence at protein level	Calnexin	1	0.999	6	598	0	0	26	0	0	8	8	8	221112336	221112336	221112336	78	0	0	18	18	18	204575568	204575568	204575568	6	0	0	9	9	9	162744464	162744464	162744464	66	0	0	19	19	19	234679888	234679888	234679888	6	0	0	7	7	7	175762704	175762704	175762704	66	0	0	17	17	17	221824304	221824304	221824304	3	0	0	2	2	2	149703872	149703872	149703872	48	0	0	18	18	18	173268976	173268976	173268976	81	0	0	20	20	20	243662352	243662352	243662352	12	0	0	5	5	5	453698400	453698400	453698400	58	0	0	20	20	20	219275024	219275024	219275024	10	0	0	8	8	8	131428192	131428192	131428192	66	0	0	18	18	18	200682768	200682768	200682768	6	0	0	5	5	5	184150272	184150272	184150272	57	0	0	18	18	18	231509600	231509600	231509600	9	0	0	8	8	8	190493104	190493104	190493104
155	a	sp|P35979|RL12_MOUSE	P35979	RL12_MOUSE	Rpl12	165	54.5	Mus musculus OX=10090	1:Experimental evidence at protein level	60S ribosomal protein L12	1	0.999	6	516	0	0	39	0	0	6	6	6	169647984	169647984	169647984	47	0	0	10	10	10	231025024	231025024	231025024	18	0	0	7	7	7	211379504	211379504	211379504	21	0	0	9	9	9	209419296	209419296	209419296	24	0	0	8	8	8	216142256	216142256	216142256	43	0	0	10	10	10	199827328	199827328	199827328	12	0	0	6	6	6	245982528	245982528	245982528	33	0	0	11	11	11	234583376	234583376	234583376	42	0	0	8	8	8	213881168	213881168	213881168	27	0	0	6	6	6	241718128	241718128	241718128	43	0	0	9	9	9	304306496	304306496	304306496	21	0	0	9	9	9	220274016	220274016	220274016	54	0	0	9	9	9	231935888	231935888	231935888	21	0	0	5	5	5	202673744	202673744	202673744	38	0	0	10	10	10	206031360	206031360	206031360	33	0	0	7	7	7	240713952	240713952	240713952
156	a	sp|P35980|RL18_MOUSE	P35980	RL18_MOUSE	Rpl18	188	25	Mus musculus OX=10090	1:Experimental evidence at protein level	60S ribosomal protein L18	1	0.999	4	412	0	0	33	0	0	5	5	5	550259900	550259900	550259900	45	0	0	5	5	5	518501792	518501792	518501792	12	0	0	5	5	5	281367968	281367968	281367968	33	0	0	5	5	5	561210750	561210750	561210750	16	0	0	5	5	5	373511744	373511744	373511744	24	0	0	4	4	4	400032800	400032800	400032800	21	0	0	5	5	5	449067072	449067072	449067072	21	0	0	5	5	5	585736000	585736000	585736000	39	0	0	6	6	6	679265410	679265410	679265410	18	0	0	5	5	5	366335968	366335968	366335968	30	0	0	4	4	4	600300030	600300030	600300030	27	0	0	5	5	5	423088480	423088480	423088480	30	0	0	5	5	5	497309856	497309856	497309856	21	0	0	5	5	5	383905536	383905536	383905536	21	0	0	4	4	4	684250620	684250620	684250620	21	0	0	4	4	4	361632736	361632736	361632736
157	a	sp|P36536|SAR1A_MOUSE	P36536	SAR1A_MOUSE	Sar1a	198	42.4	Mus musculus OX=10090	1:Experimental evidence at protein level	GTP-binding protein SAR1a	1	0.999	7	428	0	0	54	0	0	7	3	7	1403646080	120568208	1403646080	21	0	0	5	2	5	1327988610	141773760	1327988610	33	0	0	8	3	8	1228530050	106744480	1228530050	24	0	0	5	2	5	1267536130	128100640	1267536130	34	0	0	9	3	9	1753755010	157517408	1753755010	24	0	0	4	2	4	884145920	72899744	884145920	30	0	0	9	3	9	1449072380	134726496	1449072380	27	0	0	4	2	4	1478741760	190720864	1478741760	21	0	0	6	3	6	1069907140	112514800	1069907140	0	0	0	6	0	6	732225920	0	732225920	15	0	0	5	3	5	1484693250	238076096	1484693250	33	0	0	9	3	9	1801159300	166307888	1801159300	27	0	0	6	3	6	1850894210	277230624	1850894210	26	0	0	8	3	8	1257439360	106120216	1257439360	21	0	0	5	2	5	1422523010	147846016	1422523010	38	0	0	8	3	8	1425702140	132077256	1425702140
158	a	sp|P36993|PPM1B_MOUSE	P36993	PPM1B_MOUSE	Ppm1b	390	17.2	Mus musculus OX=10090	1:Experimental evidence at protein level	Protein phosphatase 1B	1	0.999	4	167	0	0	15	0	0	8	7	8	55271200	56472912	55271200	8	0	0	10	8	10	40229212	36561624	40229212	9	0	0	10	9	10	54707600	53021844	54707600	6	0	0	8	7	8	30704682	30916596	30704682	6	0	0	4	4	4	77004256	76379400	77004256	9	0	0	6	5	6	11137301	11883450	11137301	0	0	0	6	6	6	63182500	62669796	63182500	8	0	0	5	4	5	37581960	36470908	37581960	14	0	0	7	5	7	30060264	28247634	30060264	9	0	0	3	3	3	113059616	111407752	113059616	3	0	0	5	5	5	30677674	30428736	30677674	21	0	0	8	7	8	77118992	72769840	77118992	21	0	0	10	8	10	39900184	38237344	39900184	18	0	0	6	5	6	75611896	76099768	75611896	9	0	0	6	4	6	38059516	42303088	38059516	11	0	0	9	8	9	67653888	69236520	67653888
159	a	sp|P38060|HMGCL_MOUSE	P38060	HMGCL_MOUSE	Hmgcl	325	20.3	Mus musculus OX=10090	1:Experimental evidence at protein level	Hydroxymethylglutaryl-CoA lyase, mitochondrial	1	0.999	4	389	0	0	12	0	0	4	4	4	78902264	78902264	78902264	57	0	0	17	16	17	295614816	285361728	295614816	12	0	0	4	4	4	128170664	128170664	128170664	51	0	0	18	17	18	343553664	348752672	343553664	12	0	0	5	5	5	109774720	109774720	109774720	39	0	0	16	15	16	337468384	332694528	337468384	6	0	0	4	4	4	116386568	116386568	116386568	33	0	0	15	14	15	455698432	462795456	455698432	41	0	0	14	13	14	296222112	282664288	296222112	0	0	0	0	0	0	0	0	0	24	0	0	16	15	16	491637856	501326656	491637856	12	0	0	6	6	6	214682064	214682064	214682064	36	0	0	18	17	18	572215550	583576190	572215550	9	0	0	3	3	3	83512920	83512920	83512920	36	0	0	18	17	18	437924256	444381440	437924256	9	0	0	7	6	7	169263056	171325424	169263056
160	a	sp|P38647|GRP75_MOUSE	P38647	GRP75_MOUSE	Hspa9	679	32.4	Mus musculus OX=10090	1:Experimental evidence at protein level	Stress-70 protein, mitochondrial	1	0.999	18	4353	0	0	116	0	0	27	25	25	443103424	477917824	477917824	459	0	0	65	63	63	1949793150	1945724420	1945724420	79	0	0	26	25	25	412338848	422865696	422865696	428	0	0	64	61	61	1989925250	1977662850	1977662850	84	0	0	23	22	22	472924672	479021888	479021888	363	0	0	62	59	59	1763719300	1717559300	1717559300	71	0	0	24	22	22	391045760	397892992	397892992	401	0	0	62	60	60	2097966590	2062960130	2062960130	520	0	0	66	62	62	2312053760	2237841920	2237841920	81	0	0	21	19	19	677206780	705837180	705837180	331	0	0	64	61	61	1922442370	1858475900	1858475900	180	0	0	33	30	30	1002218750	977849470	977849470	573	0	0	66	64	64	2195224830	2094998270	2094998270	63	0	0	25	24	24	366112448	378305664	378305664	440	0	0	62	59	59	1991287300	1974786050	1974786050	164	0	0	36	35	35	811673280	805662530	805662530
161	a	sp|P40124|CAP1_MOUSE	P40124	CAP1_MOUSE	Cap1	474	15.8	Mus musculus OX=10090	1:Experimental evidence at protein level	Adenylyl cyclase-associated protein 1	1	0.999	4	401	0	0	15	0	0	7	7	7	112108280	112108280	112108280	51	0	0	13	13	13	182633952	182633952	182633952	12	0	0	3	3	3	85610880	85610880	85610880	36	0	0	11	11	11	187091456	187091456	187091456	14	0	0	5	5	5	86326176	86326176	86326176	28	0	0	12	12	12	91545560	91545560	91545560	15	0	0	6	6	6	91476600	91476600	91476600	21	0	0	11	11	11	238210048	238210048	238210048	54	0	0	12	12	12	214685984	214685984	214685984	0	0	0	3	3	3	97327472	97327472	97327472	33	0	0	14	14	14	236980192	236980192	236980192	15	0	0	6	6	6	164204624	164204624	164204624	48	0	0	13	13	13	332094432	332094432	332094432	14	0	0	5	5	5	95396064	95396064	95396064	33	0	0	14	14	14	169664464	169664464	169664464	12	0	0	7	7	7	140002400	140002400	140002400
162	a	sp|P40142|TKT_MOUSE	P40142	TKT_MOUSE	Tkt	623	27.9	Mus musculus OX=10090	1:Experimental evidence at protein level	Transketolase	1	0.999	10	414	0	0	60	0	0	12	11	12	191768144	194794928	191768144	41	0	0	16	15	16	88909080	97626624	88909080	18	0	0	9	8	9	123503072	118609560	123503072	22	0	0	15	14	15	87833048	91835352	87833048	6	0	0	9	8	9	91809808	82126536	91809808	27	0	0	12	11	12	81332704	86467584	81332704	12	0	0	10	9	10	123968840	120699216	123968840	36	0	0	15	14	15	87768456	89297768	87768456	45	0	0	14	13	14	97362584	105320728	97362584	21	0	0	11	10	11	117998632	104395768	117998632	27	0	0	15	14	15	118664432	123779008	118664432	18	0	0	12	11	12	86668480	82385712	86668480	42	0	0	16	15	16	90718040	97855536	90718040	3	0	0	7	6	7	91492952	81452320	91492952	27	0	0	13	12	13	89548504	95228552	89548504	9	0	0	11	10	11	82971496	78757920	82971496
163	a	sp|P42125|ECI1_MOUSE	P42125	ECI1_MOUSE	Eci1	289	38.8	Mus musculus OX=10090	1:Experimental evidence at protein level	Enoyl-CoA delta isomerase 1, mitochondrial	1	0.999	8	2754	0	0	45	0	0	17	17	17	664405820	664405820	664405820	317	0	0	44	44	44	6212331000	6212331000	6212331000	48	0	0	19	19	19	662850370	662850370	662850370	236	0	0	43	43	43	6189919200	6189919200	6189919200	48	0	0	20	20	20	671072960	671072960	671072960	240	0	0	37	37	37	5683536400	5683536400	5683536400	36	0	0	17	17	17	564241980	564241980	564241980	256	0	0	41	41	41	6699860000	6699860000	6699860000	374	0	0	44	44	44	7473723900	7473723900	7473723900	51	0	0	14	14	14	704653820	704653820	704653820	257	0	0	44	44	44	5998944800	5998944800	5998944800	99	0	0	22	22	22	1760957950	1760957950	1760957950	337	0	0	45	45	45	7525513200	7525513200	7525513200	18	0	0	20	20	20	455512096	455512096	455512096	288	0	0	42	42	42	6458451500	6458451500	6458451500	104	0	0	25	25	25	1346305920	1346305920	1346305920
164	a	sp|P42932|TCPQ_MOUSE	P42932	TCPQ_MOUSE	Cct8	548	31	Mus musculus OX=10090	1:Experimental evidence at protein level	T-complex protein 1 subunit theta	1	0.999	13	1013	0	0	54	0	0	18	18	18	964851260	323631936	964851260	94	0	0	27	26	27	956491840	321358272	956491840	57	0	0	21	21	21	1201590910	403039520	1201590910	69	0	0	25	24	25	1020493060	343036704	1020493060	39	0	0	20	20	20	1180589700	395995296	1180589700	76	0	0	27	26	27	854138240	286087168	854138240	42	0	0	21	21	21	998704190	334986944	998704190	48	0	0	26	25	26	754123330	252608720	754123330	93	0	0	23	22	23	1081067010	369442752	1081067010	54	0	0	21	21	21	1321733630	443337984	1321733630	66	0	0	28	27	28	820821060	272312480	820821060	63	0	0	22	22	22	1068737600	358477664	1068737600	90	0	0	27	26	27	944915070	315068096	944915070	36	0	0	18	18	18	995385090	333873664	995385090	90	0	0	27	26	27	962307900	321358880	962307900	42	0	0	20	20	20	1320152830	442807744	1320152830
165	a	sp|P43023|CX6A2_MOUSE	P43023	CX6A2_MOUSE	Cox6a2	97	42.3	Mus musculus OX=10090	1:Experimental evidence at protein level	Cytochrome c oxidase subunit 6A2, mitochondrial	1	0.999	6	2444	0	0	51	0	0	14	14	14	508893408	508893408	508893408	311	0	0	26	26	26	6182593500	6182593500	6182593500	87	0	0	14	14	14	480194016	480194016	480194016	279	0	0	25	25	25	6105423400	6105423400	6105423400	60	0	0	14	14	14	557986690	557986690	557986690	202	0	0	25	25	25	4991740400	4991740400	4991740400	54	0	0	9	9	9	333723904	333723904	333723904	166	0	0	21	21	21	5230900700	5230900700	5230900700	185	0	0	23	23	23	6398930400	6398930400	6398930400	57	0	0	13	13	13	468094400	468094400	468094400	205	0	0	27	27	27	6063429600	6063429600	6063429600	132	0	0	15	15	15	1116446460	1116446460	1116446460	246	0	0	23	23	23	7380878800	7380878800	7380878800	63	0	0	14	14	14	418567712	418567712	418567712	262	0	0	23	23	23	6281928700	6281928700	6281928700	84	0	0	14	14	14	1063420860	1063420860	1063420860
166	a	sp|P45376|ALDR_MOUSE	P45376	ALDR_MOUSE	Akr1b1	316	75.6	Mus musculus OX=10090	1:Experimental evidence at protein level	Aldo-keto reductase family 1 member B1	1	0.999	23	3871	0	0	223	0	0	37	37	37	1752373380	1752373380	1752373380	282	0	0	41	40	40	2362765060	2316159740	2316159740	312	0	0	38	37	37	2439633920	2505699840	2505699840	290	0	0	40	39	39	2368374020	2319028740	2319028740	239	0	0	38	37	37	1998911490	2037653500	2037653500	209	0	0	37	36	36	2248157440	2297611010	2297611010	216	0	0	35	34	34	1954695040	1956960130	1956960130	200	0	0	40	38	38	2086429820	2059290240	2059290240	208	0	0	34	33	33	1953265660	1901278980	1901278980	233	0	0	33	32	32	2778707970	2880945920	2880945920	232	0	0	42	41	41	2056163070	2070199040	2070199040	213	0	0	39	37	37	2318149630	2293516290	2293516290	284	0	0	40	38	38	2835776510	2776573180	2776573180	259	0	0	38	37	37	1914920190	1943778820	1943778820	217	0	0	37	36	36	2166477820	2152049150	2152049150	254	0	0	41	40	40	2821919490	2801627140	2801627140
167	a	sp|P45591|COF2_MOUSE	P45591	COF2_MOUSE	Cfl2	166	63.9	Mus musculus OX=10090	1:Experimental evidence at protein level	Cofilin-2	1	0.999	13	1024	0	0	78	0	0	17	14	14	447030272	430864896	430864896	57	0	0	14	11	11	366025344	360774432	360774432	90	0	0	18	15	15	568662850	561726020	561726020	45	0	0	17	13	13	300763808	281487232	281487232	79	0	0	19	16	16	608584510	628673860	628673860	33	0	0	16	12	12	334311904	356781888	356781888	66	0	0	17	15	15	550427140	560492740	560492740	42	0	0	16	13	13	357588192	342271296	342271296	48	0	0	14	11	11	281929056	310663808	310663808	47	0	0	15	12	12	711838270	671074500	671074500	42	0	0	15	12	12	358887840	353408256	353408256	111	0	0	19	17	17	866910590	887574980	887574980	75	0	0	17	13	13	467616288	468673312	468673312	77	0	0	17	15	15	540869890	543815940	543815940	50	0	0	15	13	13	352928128	341158592	341158592	84	0	0	20	17	17	982953600	1019283330	1019283330
168	a	sp|P45952|ACADM_MOUSE	P45952	ACADM_MOUSE	Acadm	421	30.2	Mus musculus OX=10090	1:Experimental evidence at protein level	Medium-chain specific acyl-CoA dehydrogenase, mitochondrial	1	0.999	13	4997	0	0	51	0	0	18	18	18	319355360	319355360	319355360	541	0	0	79	79	79	4309933600	4309933600	4309933600	64	0	0	22	22	22	224992176	224992176	224992176	549	0	0	78	78	78	3596845060	3596845060	3596845060	63	0	0	24	24	24	303260000	303260000	303260000	526	0	0	69	69	69	2981313790	2981313790	2981313790	51	0	0	19	19	19	361961344	361961344	361961344	557	0	0	75	75	75	4467749400	4467749400	4467749400	598	0	0	69	69	69	4830609900	4830609900	4830609900	51	0	0	17	17	17	353989952	353989952	353989952	502	0	0	78	78	78	4441031200	4441031200	4441031200	132	0	0	32	32	32	750682690	750682690	750682690	581	0	0	77	77	77	4238443010	4238443010	4238443010	35	0	0	18	18	18	209588912	209588912	209588912	594	0	0	74	74	74	3931912700	3931912700	3931912700	102	0	0	33	33	33	584049340	584049340	584049340
169	a	sp|P46471|PRS7_MOUSE	P46471	PRS7_MOUSE	Psmc2	433	17.3	Mus musculus OX=10090	1:Experimental evidence at protein level	26S proteasome regulatory subunit 7	1	0.9986	7	470	0	0	30	0	0	8	8	8	264326752	264326752	264326752	36	0	0	15	15	15	122060736	122060736	122060736	33	0	0	15	15	15	238645872	238645872	238645872	39	0	0	18	18	18	147473296	147473296	147473296	27	0	0	12	12	12	243728864	243728864	243728864	30	0	0	15	15	15	139114544	139114544	139114544	27	0	0	12	12	12	266759392	266759392	266759392	21	0	0	14	14	14	126501288	126501288	126501288	39	0	0	11	11	11	120773840	120773840	120773840	21	0	0	10	10	10	286781088	286781088	286781088	23	0	0	15	15	15	144402096	144402096	144402096	30	0	0	13	13	13	253405904	253405904	253405904	33	0	0	15	15	15	174071792	174071792	174071792	24	0	0	11	11	11	217196384	217196384	217196384	33	0	0	17	17	17	130497224	130497224	130497224	24	0	0	15	15	15	222031584	222031584	222031584
170	a	sp|P46935|NEDD4_MOUSE	P46935	NEDD4_MOUSE	Nedd4	887	10.3	Mus musculus OX=10090	1:Experimental evidence at protein level	E3 ubiquitin-protein ligase NEDD4	1	0.999	6	308	0	0	18	0	0	7	6	7	75890824	72501080	75890824	30	0	0	14	12	14	63941112	57416892	63941112	17	0	0	11	9	11	84180968	73705520	84180968	28	0	0	15	13	15	64598024	55490968	64598024	8	0	0	10	9	10	86809952	73636632	86809952	24	0	0	14	12	14	72503296	57890124	72503296	7	0	0	8	7	8	77260680	66297960	77260680	22	0	0	13	12	13	64133332	54626616	64133332	39	0	0	11	11	11	80923984	69300888	80923984	13	0	0	7	5	7	30114512	31420538	30114512	18	0	0	13	12	13	87084272	69199656	87084272	12	0	0	11	10	11	75053600	60884216	75053600	27	0	0	15	14	15	88800600	69617080	88800600	9	0	0	8	7	8	73686856	63093776	73686856	21	0	0	14	13	14	67738928	56107036	67738928	15	0	0	11	9	11	78041040	63826004	78041040
171	a	sp|P47738|ALDH2_MOUSE	P47738	ALDH2_MOUSE	Aldh2	519	52.4	Mus musculus OX=10090	1:Experimental evidence at protein level	Aldehyde dehydrogenase, mitochondrial	1	0.999	21	2579	0	0	125	0	0	23	21	23	447696768	335825440	447696768	283	0	0	48	45	48	1711769600	1442430850	1711769600	52	0	0	18	16	18	270914816	184221200	270914816	275	0	0	48	45	48	1610750210	1351427580	1610750210	58	0	0	19	16	19	290265920	210034048	290265920	212	0	0	45	42	45	1629154300	1333986690	1629154300	33	0	0	20	18	20	287034944	215364288	287034944	219	0	0	46	43	46	1956002430	1660348420	1956002430	299	0	0	46	44	46	1685803900	1410231940	1685803900	63	0	0	19	17	19	305476832	212662160	305476832	217	0	0	45	42	45	1558709120	1321098750	1558709120	100	0	0	23	21	23	528273344	422843168	528273344	255	0	0	46	43	46	1909799170	1615148420	1909799170	40	0	0	21	18	21	220919632	160473472	220919632	227	0	0	45	42	45	1770278910	1442759170	1770278910	121	0	0	25	22	25	660152900	529219200	660152900
172	a	sp|P47757|CAPZB_MOUSE	P47757	CAPZB_MOUSE	Capzb	277	41.5	Mus musculus OX=10090	1:Experimental evidence at protein level	F-actin-capping protein subunit beta	1	0.999	11	647	0	0	51	0	0	17	17	17	207420624	207420624	207420624	36	0	0	15	15	15	113413312	113413312	113413312	57	0	0	15	15	15	250177616	250177616	250177616	39	0	0	15	15	15	140208272	140208272	140208272	49	0	0	16	16	16	206941552	206941552	206941552	33	0	0	12	12	12	113115504	113115504	113115504	63	0	0	15	15	15	246580752	246580752	246580752	24	0	0	12	12	12	116678752	116678752	116678752	39	0	0	11	11	11	138983856	138983856	138983856	33	0	0	13	13	13	228869312	228869312	228869312	30	0	0	9	9	9	114076120	114076120	114076120	42	0	0	17	17	17	166036688	166036688	166036688	42	0	0	15	15	15	113451000	113451000	113451000	48	0	0	16	16	16	236454288	236454288	236454288	36	0	0	13	13	13	119337000	119337000	119337000	25	0	0	12	12	12	137393872	137393872	137393872
173	a	sp|P47758|SRPRB_MOUSE	P47758	SRPRB_MOUSE	Srprb	269	22.7	Mus musculus OX=10090	1:Experimental evidence at protein level	Signal recognition particle receptor subunit beta	1	0.999	4	248	0	0	20	0	0	7	7	7	119217136	119217136	119217136	6	0	0	5	5	5	58137424	58137424	58137424	30	0	0	9	9	9	113357448	113357448	113357448	12	0	0	6	6	6	57167664	57167664	57167664	27	0	0	9	9	9	117641856	117641856	117641856	12	0	0	4	4	4	40626468	40626468	40626468	9	0	0	8	8	8	100488352	100488352	100488352	9	0	0	4	4	4	57382492	57382492	57382492	6	0	0	4	4	4	62283796	62283796	62283796	27	0	0	10	10	10	140088320	140088320	140088320	12	0	0	3	3	3	61492896	61492896	61492896	15	0	0	8	8	8	89735408	89735408	89735408	3	0	0	3	3	3	78815128	78815128	78815128	24	0	0	9	9	9	106824512	106824512	106824512	18	0	0	5	5	5	54538548	54538548	54538548	18	0	0	9	9	9	116269184	116269184	116269184
174	a	sp|P47791|GSHR_MOUSE	P47791	GSHR_MOUSE	Gsr	500	17.6	Mus musculus OX=10090	1:Experimental evidence at protein level	Glutathione reductase, mitochondrial	1	0.999	5	369	0	0	21	0	0	6	6	6	139181328	139181328	139181328	15	0	0	5	5	5	55952688	55952688	55952688	27	0	0	5	5	5	146071040	146071040	146071040	27	0	0	4	4	4	55051028	55051028	55051028	14	0	0	6	6	6	127728848	127728848	127728848	28	0	0	6	6	6	67593264	67593264	67593264	15	0	0	4	4	4	142132864	142132864	142132864	18	0	0	6	6	6	75099920	75099920	75099920	39	0	0	5	5	5	109205728	109205728	109205728	18	0	0	3	3	3	188394224	188394224	188394224	18	0	0	5	5	5	86372296	86372296	86372296	36	0	0	6	6	6	110924304	110924304	110924304	27	0	0	6	6	6	83781128	83781128	83781128	15	0	0	5	5	5	132640416	132640416	132640416	21	0	0	6	6	6	78759488	78759488	78759488	30	0	0	4	4	4	172111200	172111200	172111200
175	a	sp|P47809|MP2K4_MOUSE	P47809	MP2K4_MOUSE	Map2k4	397	11.6	Mus musculus OX=10090	1:Experimental evidence at protein level	Dual specificity mitogen-activated protein kinase kinase 4	1	0.999	3	171	0	0	18	0	0	5	5	5	111302328	111302328	111302328	3	0	0	3	3	3	51678476	51678476	51678476	15	0	0	4	4	4	109702912	109702912	109702912	12	0	0	4	4	4	51407236	51407236	51407236	12	0	0	3	3	3	131486648	131486648	131486648	6	0	0	3	3	3	56057072	56057072	56057072	6	0	0	5	5	5	97943584	97943584	97943584	9	0	0	3	3	3	58350576	58350576	58350576	12	0	0	4	4	4	58532500	58532500	58532500	3	0	0	4	4	4	45712648	45712648	45712648	9	0	0	4	4	4	80962880	80962880	80962880	12	0	0	4	4	4	95648600	95648600	95648600	12	0	0	4	4	4	70086144	70086144	70086144	9	0	0	4	4	4	97755912	97755912	97755912	18	0	0	4	4	4	59135844	59135844	59135844	15	0	0	3	3	3	146597664	146597664	146597664
176	a	sp|P47934|CACP_MOUSE	P47934	CACP_MOUSE	Crat	626	19	Mus musculus OX=10090	1:Experimental evidence at protein level	Carnitine O-acetyltransferase	1	0.999	9	3080	0	0	53	0	0	18	18	18	305012992	305012992	305012992	329	0	0	53	53	53	1523436670	1523436670	1523436670	54	0	0	25	25	25	317514880	317514880	317514880	295	0	0	52	52	52	1543492100	1543492100	1543492100	51	0	0	27	27	27	344730944	344730944	344730944	299	0	0	46	46	46	1535849220	1535849220	1535849220	54	0	0	23	23	23	279751872	279751872	279751872	272	0	0	49	49	49	1464545920	1464545920	1464545920	501	0	0	46	46	46	1880202620	1880202620	1880202620	69	0	0	21	21	21	416385632	416385632	416385632	234	0	0	55	55	55	1452578180	1452578180	1452578180	120	0	0	30	30	30	835953410	835953410	835953410	317	0	0	54	54	54	1788389890	1788389890	1788389890	36	0	0	20	20	20	267086224	267086224	267086224	299	0	0	51	51	51	1584862460	1584862460	1584862460	97	0	0	28	28	28	591163520	591163520	591163520
177	a	sp|P47955|RLA1_MOUSE	P47955	RLA1_MOUSE	Rplp1	114	60.5	Mus musculus OX=10090	1:Experimental evidence at protein level	60S acidic ribosomal protein P1	1	0.999	3	409	0	0	21	0	0	6	6	6	389832448	389832448	389832448	41	0	0	10	10	10	389339680	389339680	389339680	27	0	0	9	9	9	324168704	324168704	324168704	29	0	0	9	9	9	424812352	424812352	424812352	17	0	0	8	8	8	353140896	353140896	353140896	19	0	0	7	7	7	460527648	460527648	460527648	15	0	0	7	7	7	208103568	208103568	208103568	29	0	0	8	8	8	493679264	493679264	493679264	36	0	0	9	9	9	523593504	523593504	523593504	27	0	0	6	6	6	391387104	391387104	391387104	27	0	0	10	10	10	429935936	429935936	429935936	20	0	0	9	9	9	326946848	326946848	326946848	36	0	0	11	11	11	660800580	660800580	660800580	16	0	0	8	8	8	355851904	355851904	355851904	34	0	0	10	10	10	476906496	476906496	476906496	15	0	0	9	9	9	503546496	503546496	503546496
178	a	sp|P48024|EIF1_MOUSE	P48024	EIF1_MOUSE	Eif1	113	47.8	Mus musculus OX=10090	1:Experimental evidence at protein level	Eukaryotic translation initiation factor 1	1	0.999	3	174	0	0	9	0	0	0	0	0	0	0	0	15	0	0	8	4	8	51834856	51513888	51834856	0	0	0	2	0	2	52535492	0	52535492	12	0	0	5	2	5	49694560	53306056	49694560	6	0	0	3	0	3	51889752	0	51889752	18	0	0	7	4	7	45212072	58912256	45212072	3	0	0	2	0	2	44754148	0	44754148	9	0	0	6	3	6	47720140	38824448	47720140	30	0	0	6	3	6	47025788	42681124	47025788	0	0	0	2	0	2	39870088	0	39870088	18	0	0	7	3	7	66924204	79740728	66924204	12	0	0	4	2	4	45750860	51979548	45750860	21	0	0	7	4	7	56903244	71803784	56903244	3	0	0	4	2	4	65212084	51386764	65212084	18	0	0	7	4	7	50856268	52721792	50856268	0	0	0	4	2	4	56533640	38455184	56533640	sp|Q9CXU9|EIF1B_MOUSE
179	a	sp|P48678|LMNA_MOUSE	P48678	LMNA_MOUSE	Lmna	665	38.8	Mus musculus OX=10090	1:Experimental evidence at protein level	Prelamin-A/C	1	0.999	22	2176	0	0	101	0	0	34	34	34	509133568	509133568	509133568	221	0	0	42	41	41	462615520	464104736	464104736	102	0	0	37	37	37	393718080	393718080	393718080	162	0	0	41	40	40	365707136	363927872	363927872	105	0	0	33	33	33	513770528	513770528	513770528	146	0	0	35	34	34	346368448	348965600	348965600	75	0	0	31	31	31	446510656	446510656	446510656	129	0	0	39	38	38	357248608	355657344	355657344	199	0	0	40	39	39	421032320	424340480	424340480	105	0	0	26	26	26	855450110	855450110	855450110	203	0	0	41	38	38	565168700	565157060	565157060	132	0	0	36	36	36	473625216	473625216	473625216	169	0	0	45	42	42	398916544	398506016	398506016	77	0	0	31	31	31	398354336	398354336	398354336	152	0	0	38	37	37	353385056	350527424	350527424	98	0	0	32	32	32	462822368	462822368	462822368
180	a	sp|P48758|CBR1_MOUSE	P48758	CBR1_MOUSE	Cbr1	277	29.6	Mus musculus OX=10090	1:Experimental evidence at protein level	Carbonyl reductase [NADPH] 1	1	0.999	6	494	0	0	30	0	0	8	7	8	225903696	257046736	225903696	57	0	0	14	12	14	253263472	273923808	253263472	36	0	0	9	8	9	266645440	266706848	266645440	54	0	0	15	13	15	253378720	271471968	253378720	9	0	0	9	8	9	253954048	242035872	253954048	38	0	0	13	11	13	214674320	198784720	214674320	24	0	0	7	6	7	277608896	253546736	277608896	39	0	0	13	11	13	228374192	229650848	228374192	36	0	0	11	9	11	193710384	186916224	193710384	12	0	0	7	6	7	215463760	174221616	215463760	26	0	0	11	9	11	262544816	293892064	262544816	24	0	0	10	9	10	206852992	212617824	206852992	45	0	0	15	13	15	250310896	260531200	250310896	16	0	0	10	9	10	237299904	224600704	237299904	33	0	0	15	13	15	200706864	203345200	200706864	15	0	0	10	9	10	232953232	243212208	232953232
181	a	sp|P48774|GSTM5_MOUSE	P48774	GSTM5_MOUSE	Gstm5	224	44.2	Mus musculus OX=10090	1:Experimental evidence at protein level	Glutathione S-transferase Mu 5	1	0.999	9	425	0	0	33	0	0	12	11	11	588447490	262572480	262572480	27	0	0	10	9	9	758160130	287584448	287584448	21	0	0	12	11	11	496301184	211207072	211207072	27	0	0	10	9	9	666731390	258925840	258925840	34	0	0	13	12	12	692745790	312679040	312679040	12	0	0	9	8	8	775884350	255608688	255608688	42	0	0	13	12	12	725459140	312529536	312529536	30	0	0	10	9	9	843165500	330121856	330121856	21	0	0	9	7	7	666616830	292090432	292090432	24	0	0	11	10	10	448363168	153252368	153252368	18	0	0	9	8	8	503363648	215540800	215540800	22	0	0	12	11	11	738692670	308294144	308294144	27	0	0	10	9	9	807763840	318350912	318350912	42	0	0	14	13	13	712315650	310065440	310065440	33	0	0	10	9	9	778448320	318818528	318818528	12	0	0	10	9	9	537514110	256599552	256599552
182	a	sp|P49722|PSA2_MOUSE	P49722	PSA2_MOUSE	Psma2	234	27.8	Mus musculus OX=10090	1:Experimental evidence at protein level	Proteasome subunit alpha type-2	1	0.999	4	282	0	0	18	0	0	4	4	4	95302696	95302696	95302696	27	0	0	5	5	5	137232176	137232176	137232176	18	0	0	6	6	6	121672120	121672120	121672120	21	0	0	5	5	5	112803864	112803864	112803864	15	0	0	3	3	3	113861016	113861016	113861016	24	0	0	4	4	4	91636712	91636712	91636712	15	0	0	6	6	6	129421992	129421992	129421992	21	0	0	5	5	5	142883008	142883008	142883008	24	0	0	5	5	5	134624720	134624720	134624720	6	0	0	6	6	6	70193040	70193040	70193040	12	0	0	3	3	3	201782976	201782976	201782976	18	0	0	5	5	5	134654960	134654960	134654960	12	0	0	5	5	5	108365752	108365752	108365752	15	0	0	5	5	5	108523120	108523120	108523120	15	0	0	5	5	5	107613928	107613928	107613928	21	0	0	6	6	6	139176064	139176064	139176064
183	a	sp|P49817|CAV1_MOUSE	P49817	CAV1_MOUSE	Cav1	178	29.8	Mus musculus OX=10090	1:Experimental evidence at protein level	Caveolin-1	1	0.999	4	615	0	0	33	0	0	11	8	11	238752640	185922816	238752640	57	0	0	14	11	14	342634624	420498208	342634624	15	0	0	11	8	11	227396496	214069184	227396496	48	0	0	12	9	12	355126784	448199296	355126784	21	0	0	9	6	9	235900208	152392592	235900208	39	0	0	14	10	14	277674880	394292640	277674880	21	0	0	11	8	11	258285408	260610688	258285408	27	0	0	15	11	15	272444960	312408544	272444960	103	0	0	16	12	16	349843008	442829152	349843008	12	0	0	9	6	9	340938144	182739952	340938144	38	0	0	12	9	12	260625152	329992160	260625152	30	0	0	10	7	10	275542016	229221600	275542016	70	0	0	15	11	15	381023584	460483776	381023584	21	0	0	11	8	11	223022256	175225632	223022256	60	0	0	13	9	13	301459776	446690944	301459776	20	0	0	9	6	9	328671648	271248320	328671648
184	a	sp|P50171|DHB8_MOUSE	P50171	DHB8_MOUSE	Hsd17b8	259	19.7	Mus musculus OX=10090	1:Experimental evidence at protein level	Estradiol 17-beta-dehydrogenase 8	1	0.999	3	751	0	0	12	0	0	7	7	7	188401440	188401440	188401440	96	0	0	16	16	16	793688510	793688510	793688510	15	0	0	9	9	9	274801344	274801344	274801344	96	0	0	16	16	16	688700740	688700740	688700740	3	0	0	6	6	6	201243824	201243824	201243824	87	0	0	15	15	15	734405380	734405380	734405380	7	0	0	7	7	7	239075632	239075632	239075632	72	0	0	16	16	16	823248900	823248900	823248900	87	0	0	14	14	14	616695360	616695360	616695360	3	0	0	3	3	3	312501856	312501856	312501856	63	0	0	16	16	16	562537340	562537340	562537340	27	0	0	12	12	12	278490208	278490208	278490208	87	0	0	16	16	16	922438400	922438400	922438400	3	0	0	7	7	7	164104816	164104816	164104816	69	0	0	16	16	16	708447620	708447620	708447620	24	0	0	10	10	10	266171248	266171248	266171248
185	a	sp|P50247|SAHH_MOUSE	P50247	SAHH_MOUSE	Ahcy	432	33.6	Mus musculus OX=10090	1:Experimental evidence at protein level	Adenosylhomocysteinase	1	0.999	9	629	0	0	45	0	0	9	9	9	277914720	277914720	277914720	42	0	0	13	12	13	238920992	243714160	238920992	42	0	0	11	11	11	334044096	334044096	334044096	36	0	0	11	11	11	243409536	243409536	243409536	30	0	0	11	10	11	299798496	315714464	299798496	37	0	0	11	10	11	279143968	275579680	279143968	33	0	0	10	10	10	336470880	336470880	336470880	24	0	0	13	12	13	207115344	209250448	207115344	51	0	0	11	10	11	246541776	243251920	246541776	20	0	0	10	9	10	302496768	275306176	302496768	54	0	0	11	11	11	264695552	264695552	264695552	39	0	0	12	12	12	318283680	318283680	318283680	43	0	0	14	13	14	277854912	279428320	277854912	54	0	0	12	11	12	361247136	365010816	361247136	52	0	0	12	11	12	257643376	263535920	257643376	27	0	0	10	10	10	300985600	300985600	300985600
186	a	sp|P50396|GDIA_MOUSE	P50396	GDIA_MOUSE	Gdi1	447	34.2	Mus musculus OX=10090	1:Experimental evidence at protein level	Rab GDP dissociation inhibitor alpha	1	0.999	12	678	0	0	53	0	0	19	9	19	259173600	155739264	259173600	65	0	0	17	9	17	206191920	120232272	206191920	47	0	0	20	11	20	286579648	226091696	286579648	39	0	0	21	12	21	222651712	126258624	222651712	36	0	0	18	9	18	291330400	213326384	291330400	24	0	0	13	7	13	205393200	118006336	205393200	30	0	0	15	6	15	247030896	181991120	247030896	30	0	0	17	8	17	253244128	136385776	253244128	75	0	0	16	7	16	280123776	141301808	280123776	21	0	0	10	4	10	206134208	144653104	206134208	42	0	0	16	8	16	235060480	140628800	235060480	37	0	0	19	10	19	215013536	138896880	215013536	51	0	0	20	10	20	275551264	152788672	275551264	38	0	0	19	10	19	276522688	193397408	276522688	45	0	0	20	11	20	280429280	188869456	280429280	45	0	0	17	9	17	254349776	185296464	254349776
187	a	sp|P50516|VATA_MOUSE	P50516	VATA_MOUSE	Atp6v1a	617	8.8	Mus musculus OX=10090	1:Experimental evidence at protein level	V-type proton ATPase catalytic subunit A	1	0.999	3	171	0	0	12	0	0	5	5	5	128266600	128266600	128266600	9	0	0	7	7	7	103699712	103699712	103699712	12	0	0	6	6	6	113057872	113057872	113057872	12	0	0	7	7	7	91251912	91251912	91251912	6	0	0	5	5	5	132287344	132287344	132287344	6	0	0	5	5	5	92736624	92736624	92736624	7	0	0	5	5	5	147094896	147094896	147094896	12	0	0	7	7	7	94984680	94984680	94984680	24	0	0	6	6	6	95535352	95535352	95535352	8	0	0	5	5	5	140724368	140724368	140724368	6	0	0	5	5	5	123693400	123693400	123693400	9	0	0	6	6	6	128228672	128228672	128228672	24	0	0	8	8	8	155094416	155094416	155094416	9	0	0	5	5	5	98711944	98711944	98711944	9	0	0	6	6	6	102574584	102574584	102574584	6	0	0	4	4	4	107997272	107997272	107997272
188	a	sp|P50544|ACADV_MOUSE	P50544	ACADV_MOUSE	Acadvl	656	50.5	Mus musculus OX=10090	1:Experimental evidence at protein level	Very long-chain specific acyl-CoA dehydrogenase, mitochondrial	1	0.999	28	9728	0	0	157	0	0	44	44	44	795278020	795278020	795278020	999	0	0	116	116	116	8498410500	8498410500	8498410500	188	0	0	56	56	56	1061417020	1061417020	1061417020	973	0	0	118	118	118	8236126700	8236126700	8236126700	187	0	0	57	57	57	1342880900	1342880900	1342880900	999	0	0	113	113	113	8540642300	8540642300	8540642300	130	0	0	49	49	49	949192450	949192450	949192450	949	0	0	120	120	120	10212333600	10212333600	10212333600	1128	0	0	116	115	116	10159696900	10159696900	10159696900	153	0	0	48	48	48	1067386430	1067386430	1067386430	804	0	0	115	115	115	9639114800	9639114800	9639114800	421	0	0	71	71	71	2987622660	2987622660	2987622660	1122	0	0	119	119	119	10162549800	10162549800	10162549800	144	0	0	45	45	45	865832060	865832060	865832060	1045	0	0	116	116	116	9327415300	9327415300	9327415300	329	0	0	62	62	62	2533214980	2533214980	2533214980
189	a	sp|P50580|PA2G4_MOUSE	P50580	PA2G4_MOUSE	Pa2g4	394	24.9	Mus musculus OX=10090	1:Experimental evidence at protein level	Proliferation-associated protein 2G4	1	0.999	7	335	0	0	26	0	0	10	10	10	144233504	144233504	144233504	33	0	0	10	10	10	136578288	136578288	136578288	21	0	0	8	8	8	141267824	141267824	141267824	28	0	0	9	9	9	142322144	142322144	142322144	9	0	0	10	10	10	163143200	163143200	163143200	18	0	0	9	9	9	143301136	143301136	143301136	12	0	0	8	8	8	112773960	112773960	112773960	21	0	0	9	9	9	146654288	146654288	146654288	36	0	0	10	10	10	161210080	161210080	161210080	20	0	0	9	9	9	151090752	151090752	151090752	33	0	0	10	10	10	174502064	174502064	174502064	9	0	0	11	11	11	135178448	135178448	135178448	27	0	0	9	9	9	161033328	161033328	161033328	12	0	0	10	10	10	148199024	148199024	148199024	24	0	0	9	9	9	147676240	147676240	147676240	6	0	0	8	8	8	134883760	134883760	134883760
190	a	sp|P50608|FMOD_MOUSE	P50608	FMOD_MOUSE	Fmod	376	21.5	Mus musculus OX=10090	2:Experimental evidence at transcript level	Fibromodulin	1	0.999	6	220	0	0	39	0	0	12	12	12	279903264	279903264	279903264	0	0	0	0	0	0	0	0	0	21	0	0	13	13	13	171454800	171454800	171454800	0	0	0	0	0	0	0	0	0	31	0	0	13	13	13	204308400	204308400	204308400	0	0	0	0	0	0	0	0	0	15	0	0	11	11	11	121016512	121016512	121016512	0	0	0	0	0	0	0	0	0	0	0	0	0	0	0	0	0	0	24	0	0	8	8	8	136510464	136510464	136510464	0	0	0	0	0	0	0	0	0	45	0	0	13	13	13	412675712	412675712	412675712	0	0	0	0	0	0	0	0	0	30	0	0	13	13	13	182978304	182978304	182978304	0	0	0	0	0	0	0	0	0	15	0	0	10	10	10	147654912	147654912	147654912
191	a	sp|P51125|ICAL_MOUSE	P51125	ICAL_MOUSE	Cast	788	4.9	Mus musculus OX=10090	1:Experimental evidence at protein level	Calpastatin	1	0.999	2	312	0	0	9	0	0	2	2	2	152110896	152110896	152110896	36	0	0	17	17	17	60513156	60513156	60513156	3	0	0	2	2	2	159748976	159748976	159748976	45	0	0	17	17	17	70061968	70061968	70061968	0	0	0	3	3	3	24236894	24236894	24236894	21	0	0	10	10	10	94220992	94220992	94220992	0	0	0	2	2	2	27984954	27984954	27984954	21	0	0	13	13	13	66562540	66562540	66562540	33	0	0	9	9	9	55720548	55720548	55720548	0	0	0	0	0	0	0	0	0	35	0	0	15	15	15	63187136	63187136	63187136	12	0	0	7	7	7	82564016	82564016	82564016	49	0	0	17	17	17	105555824	105555824	105555824	3	0	0	3	3	3	101903328	101903328	101903328	33	0	0	16	16	16	92213536	92213536	92213536	12	0	0	6	6	6	137506272	137506272	137506272
192	a	sp|P51150|RAB7A_MOUSE	P51150	RAB7A_MOUSE	Rab7a	207	58.5	Mus musculus OX=10090	1:Experimental evidence at protein level	Ras-related protein Rab-7a	1	0.999	10	579	0	0	48	0	0	13	13	13	235814800	235814800	235814800	45	0	0	14	14	14	223625280	223625280	223625280	30	0	0	11	11	11	206481264	206481264	206481264	45	0	0	13	13	13	251100240	251100240	251100240	27	0	0	10	10	10	239097408	239097408	239097408	27	0	0	13	13	13	280722784	280722784	280722784	33	0	0	11	11	11	237586496	237586496	237586496	35	0	0	13	13	13	268754816	268754816	268754816	63	0	0	12	12	12	281960544	281960544	281960544	39	0	0	10	10	10	217447008	217447008	217447008	33	0	0	13	13	13	363958976	363958976	363958976	27	0	0	12	12	12	334982080	334982080	334982080	39	0	0	12	12	12	255015968	255015968	255015968	30	0	0	11	11	11	194476512	194476512	194476512	37	0	0	13	13	13	256001856	256001856	256001856	21	0	0	11	11	11	178563344	178563344	178563344
193	a	sp|P51174|ACADL_MOUSE	P51174	ACADL_MOUSE	Acadl	430	37.9	Mus musculus OX=10090	1:Experimental evidence at protein level	Long-chain specific acyl-CoA dehydrogenase, mitochondrial	1	0.999	14	8163	0	0	168	0	0	29	29	29	786180990	786180990	786180990	889	0	0	78	78	78	10414245900	10414245900	10414245900	120	0	0	34	34	34	786284290	786284290	786284290	811	0	0	75	75	75	9684919300	9684919300	9684919300	129	0	0	36	36	36	1034295490	1034295490	1034295490	774	0	0	78	78	78	10493294600	10493294600	10493294600	85	0	0	33	33	33	764958400	764958400	764958400	791	0	0	82	82	82	10534876200	10534876200	10534876200	963	0	0	82	82	82	12490984400	12490984400	12490984400	84	0	0	31	31	31	947713790	947713790	947713790	742	0	0	78	78	78	10421046300	10421046300	10421046300	325	0	0	50	50	50	2969758720	2969758720	2969758720	1060	0	0	78	78	78	13193182200	13193182200	13193182200	57	0	0	30	30	30	566208130	566208130	566208130	935	0	0	82	82	82	11147826200	11147826200	11147826200	230	0	0	41	41	41	2636510210	2636510210	2636510210
194	a	sp|P51410|RL9_MOUSE	P51410	RL9_MOUSE	Rpl9	192	59.9	Mus musculus OX=10090	1:Experimental evidence at protein level	60S ribosomal protein L9	1	0.999	7	544	0	0	36	0	0	9	9	9	166677584	166677584	166677584	33	0	0	11	11	11	141422640	141422640	141422640	27	0	0	8	8	8	193204944	193204944	193204944	36	0	0	10	10	10	147166896	147166896	147166896	22	0	0	5	5	5	196894512	196894512	196894512	45	0	0	10	10	10	142028816	142028816	142028816	12	0	0	8	8	8	163543504	163543504	163543504	27	0	0	11	11	11	172599408	172599408	172599408	57	0	0	10	10	10	248583808	248583808	248583808	21	0	0	6	6	6	265073968	265073968	265073968	48	0	0	11	11	11	236555424	236555424	236555424	30	0	0	8	8	8	192967872	192967872	192967872	63	0	0	11	11	11	227625968	227625968	227625968	24	0	0	9	9	9	172291568	172291568	172291568	33	0	0	9	9	9	167056608	167056608	167056608	30	0	0	7	7	7	174769200	174769200	174769200
195	a	sp|P51637|CAV3_MOUSE	P51637	CAV3_MOUSE	Cav3	151	28.5	Mus musculus OX=10090	1:Experimental evidence at protein level	Caveolin-3	1	0.999	3	53	0	0	8	0	0	6	3	3	62197200	53558956	53558956	6	0	0	5	2	2	54230768	47538984	47538984	0	0	0	5	2	2	54416336	41692544	41692544	9	0	0	4	0	0	51697680	0	0	0	0	0	5	2	2	63969088	27075404	27075404	3	0	0	6	2	2	45997992	47823536	47823536	0	0	0	4	0	0	44016136	0	0	0	0	0	6	2	2	46588804	56471548	56471548	9	0	0	5	0	0	55579808	0	0	0	0	0	4	0	0	136756320	0	0	3	0	0	5	2	2	48761508	37767304	37767304	3	0	0	5	2	2	59529560	31984582	31984582	9	0	0	7	3	3	57333640	35655964	35655964	0	0	0	4	0	0	71467456	0	0	3	0	0	7	3	3	44913744	40942500	40942500	0	0	0	6	3	3	67817000	27755462	27755462
196	a	sp|P51885|LUM_MOUSE	P51885	LUM_MOUSE	Lum	338	44.7	Mus musculus OX=10090	1:Experimental evidence at protein level	Lumican	1	0.999	12	725	0	0	78	0	0	18	18	18	299618368	299618368	299618368	33	0	0	8	8	8	148433392	148433392	148433392	78	0	0	16	16	16	345834048	345834048	345834048	27	0	0	9	9	9	128517384	128517384	128517384	75	0	0	15	15	15	405464224	405464224	405464224	15	0	0	8	8	8	118351376	118351376	118351376	75	0	0	13	13	13	438889344	438889344	438889344	12	0	0	9	9	9	123670768	123670768	123670768	15	0	0	8	8	8	89974872	89974872	89974872	36	0	0	9	9	9	211534160	211534160	211534160	21	0	0	9	9	9	114407568	114407568	114407568	78	0	0	15	15	15	438631808	438631808	438631808	23	0	0	7	7	7	151270800	151270800	151270800	60	0	0	14	14	14	273640128	273640128	273640128	24	0	0	9	9	9	120704592	120704592	120704592	75	0	0	16	16	16	315570656	315570656	315570656
197	a	sp|P52825|CPT2_MOUSE	P52825	CPT2_MOUSE	Cpt2	658	21	Mus musculus OX=10090	1:Experimental evidence at protein level	Carnitine O-palmitoyltransferase 2, mitochondrial	1	0.999	12	3015	0	0	54	0	0	21	21	21	289774720	289774720	289774720	366	0	0	88	88	88	2333557500	2333557500	2333557500	32	0	0	27	27	27	258940128	258940128	258940128	318	0	0	84	84	84	2184072960	2184072960	2184072960	33	0	0	29	29	29	345230976	345230976	345230976	290	0	0	82	82	82	2540879360	2540879360	2540879360	21	0	0	20	20	20	232397296	232397296	232397296	318	0	0	83	83	83	2387782140	2387782140	2387782140	391	0	0	75	75	75	2578726140	2578726140	2578726140	15	0	0	18	18	18	257646336	257646336	257646336	239	0	0	79	79	79	2278158590	2278158590	2278158590	100	0	0	36	36	36	645858050	645858050	645858050	386	0	0	87	87	87	3158431490	3158431490	3158431490	18	0	0	20	20	20	226206416	226206416	226206416	349	0	0	85	85	85	2455602180	2455602180	2455602180	85	0	0	35	35	35	658687490	658687490	658687490
198	a	sp|P53395|ODB2_MOUSE	P53395	ODB2_MOUSE	Dbt	482	24.3	Mus musculus OX=10090	1:Experimental evidence at protein level	Lipoamide acyltransferase component of branched-chain alpha-keto acid dehydrogenase complex, mitochondrial	1	0.999	10	997	0	0	42	0	0	12	12	12	219799680	219799680	219799680	136	0	0	31	31	31	363839168	363839168	363839168	18	0	0	9	9	9	147409888	147409888	147409888	93	0	0	28	28	28	350063104	350063104	350063104	9	0	0	8	8	8	138697904	138697904	138697904	82	0	0	29	29	29	347955328	347955328	347955328	6	0	0	8	8	8	121824336	121824336	121824336	88	0	0	27	27	27	370321792	370321792	370321792	138	0	0	26	26	26	484676960	484676960	484676960	27	0	0	8	8	8	166605792	166605792	166605792	82	0	0	28	28	28	442080768	442080768	442080768	30	0	0	9	9	9	180129056	180129056	180129056	138	0	0	28	28	28	462851744	462851744	462851744	0	0	0	8	8	8	179555168	179555168	179555168	96	0	0	26	26	26	421461216	421461216	421461216	12	0	0	9	9	9	160961584	160961584	160961584
199	a	sp|P53810|PIPNA_MOUSE	P53810	PIPNA_MOUSE	Pitpna	271	30.3	Mus musculus OX=10090	1:Experimental evidence at protein level	Phosphatidylinositol transfer protein alpha isoform	1	0.999	5	192	0	0	23	0	0	6	6	6	88431232	86437560	88431232	9	0	0	3	2	3	53409384	41785628	53409384	27	0	0	8	7	8	90667120	102968120	90667120	6	0	0	2	0	2	73797168	0	73797168	18	0	0	8	7	8	87913952	101665160	87913952	9	0	0	2	0	2	77067976	0	77067976	12	0	0	6	5	6	65174844	57692764	65174844	3	0	0	2	0	2	76591728	0	76591728	6	0	0	2	2	2	79070888	75780072	79070888	18	0	0	7	6	7	79345000	86488944	79345000	3	0	0	3	2	3	77797520	74424672	77797520	16	0	0	10	9	10	87037200	80178688	87037200	6	0	0	3	2	3	83094168	86654048	83094168	21	0	0	11	10	11	81180688	96438560	81180688	3	0	0	3	2	3	62359500	53100340	62359500	12	0	0	9	8	9	91750544	99046448	91750544
200	a	sp|P53996|CNBP_MOUSE	P53996	CNBP_MOUSE	Cnbp	178	15.7	Mus musculus OX=10090	1:Experimental evidence at protein level	Cellular nucleic acid-binding protein	1	0.999	2	131	0	0	9	0	0	4	4	4	86794688	86794688	86794688	9	0	0	5	5	5	93497040	93497040	93497040	6	0	0	6	6	6	154131376	154131376	154131376	6	0	0	4	4	4	102888312	102888312	102888312	6	0	0	5	5	5	168613312	168613312	168613312	3	0	0	4	4	4	98212912	98212912	98212912	6	0	0	6	6	6	216192736	216192736	216192736	3	0	0	5	5	5	98431952	98431952	98431952	9	0	0	2	2	2	154720320	154720320	154720320	21	0	0	6	6	6	297229824	297229824	297229824	3	0	0	0	0	0	0	0	0	27	0	0	6	6	6	156698592	156698592	156698592	8	0	0	5	5	5	82350568	82350568	82350568	9	0	0	6	6	6	208313328	208313328	208313328	3	0	0	5	5	5	77445416	77445416	77445416	3	0	0	5	5	5	164546672	164546672	164546672
201	a	sp|P54071|IDHP_MOUSE	P54071	IDHP_MOUSE	Idh2	452	36.9	Mus musculus OX=10090	1:Experimental evidence at protein level	Isocitrate dehydrogenase [NADP], mitochondrial	1	0.999	15	8897	0	0	94	0	0	30	29	29	947582020	463556992	463556992	1146	0	0	105	101	102	26948161500	12211587100	12279128100	90	0	0	34	32	32	721798910	359263456	359263456	1013	0	0	100	96	97	24042821600	10937044000	10988614700	102	0	0	35	33	33	1033302400	513584384	513584384	981	0	0	103	99	100	29158740000	13002701800	13013984300	48	0	0	29	27	27	574383740	274122880	274122880	911	0	0	106	102	103	24638242800	11395095600	11367093200	1049	0	0	91	87	88	26082787300	12178442200	12069419000	70	0	0	29	27	27	882391360	465233440	465233440	868	0	0	96	92	93	26883917800	12012750800	12035989500	194	0	0	44	41	42	2251907840	1061190140	1064849660	1010	0	0	95	91	92	28642363400	13093312500	13121976300	42	0	0	26	25	25	611628160	315726720	315726720	964	0	0	96	92	93	25712422900	11685896200	11631468500	315	0	0	50	47	48	4070414080	2028557440	2023435780
202	a	sp|P54729|NUB1_MOUSE	P54729	NUB1_MOUSE	Nub1	614	5	Mus musculus OX=10090	1:Experimental evidence at protein level	NEDD8 ultimate buster 1	1	0.999	2	18	0	0	6	0	0	2	2	2	519630624	519630624	519630624	0	0	0	0	0	0	0	0	0	0	0	0	0	0	0	0	0	0	0	0	0	0	0	0	0	0	0	0	0	0	0	0	0	0	0	0	0	0	0	0	0	0	0	0	0	0	0	0	0	0	0	0	0	0	0	0	0	0	0	0	0	0	0	0	0	0	2	2	2	7.94871e+06	7.94871e+06	7.94871e+06	0	0	0	0	0	0	0	0	0	3	0	0	0	0	0	0	0	0	0	0	0	0	0	0	0	0	0	3	0	0	0	0	0	0	0	0	0	0	0	0	0	0	0	0	0	6	0	0	0	0	0	0	0	0	0	0	0	0	0	0	0	0	0
203	a	sp|P54775|PRS6B_MOUSE	P54775	PRS6B_MOUSE	Psmc4	418	42.1	Mus musculus OX=10090	1:Experimental evidence at protein level	26S proteasome regulatory subunit 6B	1	0.999	12	582	0	0	60	0	0	14	14	14	106810088	106810088	106810088	36	0	0	15	14	14	79899856	79912640	79912640	48	0	0	12	12	12	117821200	117821200	117821200	39	0	0	14	14	14	83282624	83282624	83282624	24	0	0	9	9	9	104309416	104309416	104309416	24	0	0	12	11	11	77065304	77433232	77433232	21	0	0	9	9	9	80752392	80752392	80752392	39	0	0	10	10	10	76740144	76740144	76740144	48	0	0	11	11	11	78527536	78527536	78527536	9	0	0	10	10	10	61128084	61128084	61128084	30	0	0	13	13	13	82053200	82053200	82053200	28	0	0	12	12	12	102582880	102582880	102582880	57	0	0	13	13	13	115710264	115710264	115710264	27	0	0	10	10	10	106295960	106295960	106295960	51	0	0	12	12	12	86764904	86764904	86764904	41	0	0	13	12	12	106238672	105716968	105716968
204	a	sp|P54822|PUR8_MOUSE	P54822	PUR8_MOUSE	Adsl	484	51.7	Mus musculus OX=10090	1:Experimental evidence at protein level	Adenylosuccinate lyase	1	0.999	18	1089	0	0	120	0	0	25	25	25	402982464	402982464	402982464	54	0	0	17	17	17	262095520	262095520	262095520	111	0	0	23	23	23	367196768	367196768	367196768	33	0	0	15	15	15	283781216	283781216	283781216	69	0	0	22	22	22	302038976	302038976	302038976	42	0	0	14	14	14	242259936	242259936	242259936	51	0	0	17	17	17	294087104	294087104	294087104	35	0	0	14	14	14	285935840	285935840	285935840	51	0	0	13	13	13	317479840	317479840	317479840	84	0	0	18	18	18	501074272	501074272	501074272	39	0	0	14	14	14	327260640	327260640	327260640	115	0	0	27	27	27	558311940	558311940	558311940	56	0	0	15	15	15	395842528	395842528	395842528	85	0	0	24	24	24	307612000	307612000	307612000	45	0	0	14	14	14	257188768	257188768	257188768	99	0	0	27	27	27	539583550	539583550	539583550
205	a	sp|P55264|ADK_MOUSE	P55264	ADK_MOUSE	Adk	361	20.2	Mus musculus OX=10090	1:Experimental evidence at protein level	Adenosine kinase	1	0.999	5	684	0	0	24	0	0	5	5	5	178113136	178113136	178113136	89	0	0	19	19	19	306846944	306846944	306846944	12	0	0	4	4	4	119374264	119374264	119374264	77	0	0	19	19	19	301768416	301768416	301768416	12	0	0	6	6	6	109366232	109366232	109366232	63	0	0	16	16	16	305344928	305344928	305344928	12	0	0	4	4	4	74198504	74198504	74198504	63	0	0	18	18	18	309922112	309922112	309922112	69	0	0	18	18	18	240290480	240290480	240290480	20	0	0	5	5	5	105529016	105529016	105529016	51	0	0	21	21	21	233679040	233679040	233679040	13	0	0	9	9	9	129310904	129310904	129310904	84	0	0	19	19	19	336558272	336558272	336558272	9	0	0	4	4	4	115337096	115337096	115337096	77	0	0	19	19	19	282985600	282985600	282985600	9	0	0	8	8	8	161949312	161949312	161949312
206	a	sp|P56387|DYLT3_MOUSE	P56387	DYLT3_MOUSE	Dynlt3	116	50	Mus musculus OX=10090	1:Experimental evidence at protein level	Dynein light chain Tctex-type 3	1	0.999	2	87	0	0	6	0	0	0	0	0	0	0	0	9	0	0	3	3	3	113770576	113770576	113770576	6	0	0	2	2	2	94560376	94560376	94560376	9	0	0	3	3	3	129646304	129646304	129646304	3	0	0	0	0	0	0	0	0	6	0	0	2	2	2	144412096	144412096	144412096	3	0	0	0	0	0	0	0	0	3	0	0	0	0	0	0	0	0	9	0	0	3	3	3	139965216	139965216	139965216	0	0	0	0	0	0	0	0	0	3	0	0	0	0	0	0	0	0	3	0	0	2	2	2	78676752	78676752	78676752	9	0	0	2	2	2	124811312	124811312	124811312	3	0	0	0	0	0	0	0	0	9	0	0	3	3	3	76199552	76199552	76199552	6	0	0	2	2	2	98574400	98574400	98574400
207	a	sp|P56391|CX6B1_MOUSE	P56391	CX6B1_MOUSE	Cox6b1	86	70.9	Mus musculus OX=10090	1:Experimental evidence at protein level	Cytochrome c oxidase subunit 6B1	1	0.999	7	2748	0	0	60	0	0	9	9	9	896136320	896136320	896136320	251	0	0	16	16	16	12591777800	12591777800	12591777800	96	0	0	10	10	10	912487420	912487420	912487420	214	0	0	16	16	16	9757566000	9757566000	9757566000	110	0	0	9	9	9	1291441920	1291441920	1291441920	258	0	0	14	14	14	10482336800	10482336800	10482336800	84	0	0	10	10	10	914110910	914110910	914110910	291	0	0	15	15	15	13387417600	13387417600	13387417600	234	0	0	12	12	12	16458545200	16458545200	16458545200	90	0	0	9	9	9	1235089410	1235089410	1235089410	200	0	0	16	16	16	13146540000	13146540000	13146540000	172	0	0	11	11	11	2887408380	2887408380	2887408380	246	0	0	15	15	15	11162728400	11162728400	11162728400	105	0	0	9	9	9	963673790	963673790	963673790	226	0	0	15	15	15	9129245700	9129245700	9129245700	111	0	0	12	12	12	2661604610	2661604610	2661604610
208	a	sp|P56399|UBP5_MOUSE	P56399	UBP5_MOUSE	Usp5	858	24.8	Mus musculus OX=10090	1:Experimental evidence at protein level	Ubiquitin carboxyl-terminal hydrolase 5	1	0.999	13	770	0	0	48	0	0	17	17	17	177005376	177005376	177005376	64	0	0	25	25	25	116941776	116941776	116941776	51	0	0	22	21	22	162893856	162714960	162893856	54	0	0	25	25	25	124448024	124448024	124448024	50	0	0	18	18	18	170679344	170679344	170679344	51	0	0	23	23	23	121524736	121524736	121524736	36	0	0	18	18	18	162546112	162546112	162546112	39	0	0	23	23	23	119754024	119754024	119754024	51	0	0	17	17	17	136947680	136947680	136947680	30	0	0	17	16	17	289450368	289768576	289450368	38	0	0	21	21	21	123954720	123954720	123954720	47	0	0	22	22	22	178976288	178976288	178976288	69	0	0	25	25	25	145623344	145623344	145623344	36	0	0	19	19	19	178889072	178889072	178889072	62	0	0	24	24	24	134694752	134694752	134694752	44	0	0	21	21	21	197398976	197398976	197398976
209	a	sp|P56480|ATPB_MOUSE	P56480	ATPB_MOUSE	Atp5f1b	529	72.4	Mus musculus OX=10090	1:Experimental evidence at protein level	ATP synthase subunit beta, mitochondrial	1	0.999	53	26182	0	0	788	0	0	103	102	103	8985976800	8978156500	8985976800	2787	0	0	215	215	215	65555837000	65555837000	65555837000	702	0	0	113	113	113	8556699600	8556699600	8556699600	2640	0	0	206	205	206	65486623000	65503130000	65486623000	629	0	0	113	113	113	10119199700	10119199700	10119199700	2207	0	0	209	209	209	62412501000	62412501000	62412501000	524	0	0	98	98	98	6412395000	6412395000	6412395000	2139	0	0	212	212	212	69753127000	69753127000	69753127000	2810	0	0	189	188	189	77549765000	77597745000	77549765000	710	0	0	94	94	94	8773142500	8773142500	8773142500	1971	0	0	214	214	214	88146756000	88146756000	88146756000	1236	0	0	135	135	135	27836573700	27836573700	27836573700	2912	0	0	206	206	206	86976176000	86976176000	86976176000	532	0	0	98	98	98	6450972700	6450972700	6450972700	2451	0	0	203	203	203	70096634000	70096634000	70096634000	1144	0	0	135	135	135	20468019200	20468019200	20468019200
210	a	sp|P56565|S10A1_MOUSE	P56565	S10A1_MOUSE	S100a1	94	29.8	Mus musculus OX=10090	1:Experimental evidence at protein level	Protein S100-A1	1	0.999	2	1057	0	0	14	0	0	4	4	4	68905520	68905520	68905520	120	0	0	19	19	19	460443008	460443008	460443008	0	0	0	3	3	3	46445880	46445880	46445880	103	0	0	17	17	17	461464032	461464032	461464032	27	0	0	4	4	4	125172544	125172544	125172544	82	0	0	14	14	14	275145792	275145792	275145792	9	0	0	4	4	4	79679360	79679360	79679360	123	0	0	17	17	17	655421820	655421820	655421820	125	0	0	16	16	16	599453700	599453700	599453700	0	0	0	2	2	2	5786514	5786514	5786514	103	0	0	20	20	20	1033418560	1033418560	1033418560	33	0	0	6	6	6	130808184	130808184	130808184	159	0	0	20	20	20	830770820	830770820	830770820	9	0	0	4	4	4	62884072	62884072	62884072	138	0	0	17	17	17	438552064	438552064	438552064	12	0	0	6	6	6	97210800	97210800	97210800
211	a	sp|P56812|PDCD5_MOUSE	P56812	PDCD5_MOUSE	Pdcd5	126	27.8	Mus musculus OX=10090	1:Experimental evidence at protein level	Programmed cell death protein 5	1	0.999	4	260	0	0	14	0	0	5	5	5	213805696	213805696	213805696	21	0	0	7	6	7	82858848	83857280	82858848	15	0	0	6	6	6	153376384	153376384	153376384	21	0	0	7	6	7	96570304	100529760	96570304	15	0	0	6	6	6	243890096	243890096	243890096	9	0	0	7	6	7	101458976	106781472	101458976	12	0	0	6	6	6	129393088	129393088	129393088	16	0	0	7	6	7	93796224	94253040	93796224	10	0	0	5	5	5	64690444	64690444	64690444	15	0	0	7	7	7	325967072	325967072	325967072	18	0	0	7	6	7	36907244	33202348	36907244	18	0	0	6	6	6	251973520	251973520	251973520	22	0	0	7	6	7	110499880	109290224	110499880	15	0	0	6	6	6	106767640	106767640	106767640	24	0	0	7	6	7	90554992	91341328	90554992	15	0	0	7	7	7	216099152	216099152	216099152
212	a	sp|P57776|EF1D_MOUSE	P57776	EF1D_MOUSE	Eef1d	281	46.3	Mus musculus OX=10090	1:Experimental evidence at protein level	Elongation factor 1-delta	1	0.999	10	684	0	0	60	0	0	9	8	8	293894048	277625664	277625664	45	0	0	12	11	11	182153728	187641136	187641136	54	0	0	10	10	10	259129072	259129072	259129072	39	0	0	12	11	11	170074544	173385936	173385936	45	0	0	12	11	11	244204000	240184976	240184976	42	0	0	11	11	11	170633760	170633760	170633760	21	0	0	9	9	9	225326592	225326592	225326592	33	0	0	11	11	11	182613952	182613952	182613952	57	0	0	12	11	11	202743088	203860128	203860128	25	0	0	9	9	9	425395712	425395712	425395712	33	0	0	12	12	12	159936720	159936720	159936720	45	0	0	10	9	9	325626208	329348032	329348032	63	0	0	14	13	13	200798704	200769968	200769968	36	0	0	10	10	10	247664272	247664272	247664272	38	0	0	13	12	12	176473696	177866352	177866352	48	0	0	13	13	13	293084320	293084320	293084320
213	a	sp|P58281|OPA1_MOUSE	P58281	OPA1_MOUSE	Opa1	960	18	Mus musculus OX=10090	1:Experimental evidence at protein level	Dynamin-like 120 kDa protein, mitochondrial	1	0.999	12	1863	0	0	38	0	0	16	16	16	285862560	285862560	285862560	218	0	0	65	63	65	637836350	635358460	637836350	21	0	0	21	21	21	307445056	307445056	307445056	210	0	0	63	61	63	709568900	715385980	709568900	21	0	0	19	19	19	327648608	327648608	327648608	190	0	0	61	59	61	792134340	790123260	792134340	6	0	0	13	13	13	190027760	190027760	190027760	196	0	0	63	61	63	755191620	754959420	755191620	240	0	0	59	57	59	801696320	794646660	801696320	15	0	0	11	11	11	339294240	339294240	339294240	165	0	0	57	55	57	897919100	906253890	897919100	54	0	0	28	28	28	475210752	475210752	475210752	252	0	0	68	66	68	970865790	964302660	970865790	14	0	0	12	12	12	192433728	192433728	192433728	193	0	0	62	60	62	759529090	763300480	759529090	30	0	0	26	26	26	416127072	416127072	416127072
214	a	sp|P58771|TPM1_MOUSE	P58771	TPM1_MOUSE	Tpm1	284	73.9	Mus musculus OX=10090	1:Experimental evidence at protein level	Tropomyosin alpha-1 chain	1	0.999	44	9040	0	0	763	0	0	86	30	47	18076803100	4603380700	4618173400	435	0	0	78	29	41	7141539800	1675026560	1756132100	729	0	0	87	34	47	19275876400	4913693200	4868899300	450	0	0	72	24	35	7835343900	1878075260	1911052420	543	0	0	83	31	43	12423804900	3324391940	3128404740	445	0	0	75	26	36	6745357300	1566775680	1726746620	567	0	0	88	32	44	14950421500	4567233500	4435393000	484	0	0	90	34	48	8528864300	2752243200	2440125180	573	0	0	82	30	43	7730144300	2276107010	1991885570	590	0	0	78	30	39	27041079300	5398768600	8334573600	559	0	0	88	37	49	8484617700	2644071940	2276219650	843	0	0	96	38	52	19150426100	6661255700	6410735100	585	0	0	94	36	50	9680051200	2694860800	2524707840	511	0	0	75	29	40	13994929200	3361895420	3727844100	490	0	0	82	27	40	7547223600	1668055810	1727144960	473	0	0	81	30	42	13344925700	3313693440	3258404860
215	a	sp|P58774|TPM2_MOUSE	P58774	TPM2_MOUSE	Tpm2	284	74.3	Mus musculus OX=10090	1:Experimental evidence at protein level	Tropomyosin beta chain	1	0.999	43	3021	0	0	413	0	0	73	38	39	24735463400	1728746880	1641729790	12	0	0	38	14	15	4153095420	22392060	23147560	304	0	0	62	34	35	21795893200	1279279360	1245757700	33	0	0	38	14	15	5570475000	67682448	69005128	346	0	0	63	35	36	16838437900	1428002300	1417106300	9	0	0	35	11	12	4308121100	27561036	32908330	465	0	0	76	44	45	21497565200	1819704060	1703854460	3	0	0	43	10	11	6436438000	45114108	37401968	9	0	0	35	8	8	5103664600	33247330	33247330	252	0	0	53	28	29	74852647000	3993129470	4467769900	12	0	0	34	8	9	5908825100	36514496	38482072	506	0	0	86	51	52	32760786900	2324836100	2203616510	21	0	0	44	11	12	6739849700	46247356	43668436	338	0	0	59	35	36	17974609900	1574241150	1569301760	15	0	0	34	4	5	5548789200	31484776	31569496	283	0	0	65	38	39	15514147800	1118250750	1182468100
216	a	sp|P59017|B2L13_MOUSE	P59017	B2L13_MOUSE	Bcl2l13	434	28.1	Mus musculus OX=10090	1:Experimental evidence at protein level	Bcl-2-like protein 13	1	0.999	6	570	0	0	30	0	0	8	8	8	89868064	89868064	89868064	45	0	0	16	16	16	209943760	209943760	209943760	12	0	0	11	11	11	80139880	80139880	80139880	50	0	0	16	16	16	255922208	255922208	255922208	12	0	0	9	9	9	65739264	65739264	65739264	45	0	0	16	16	16	265006832	265006832	265006832	3	0	0	7	7	7	55001220	55001220	55001220	42	0	0	16	16	16	224531376	224531376	224531376	79	0	0	15	15	15	276222560	276222560	276222560	9	0	0	5	5	5	134234336	134234336	134234336	48	0	0	15	15	15	314297280	314297280	314297280	27	0	0	11	11	11	134331520	134331520	134331520	69	0	0	16	16	16	288072288	288072288	288072288	9	0	0	7	7	7	57451680	57451680	57451680	54	0	0	17	17	17	268723520	268723520	268723520	36	0	0	14	14	14	149428960	149428960	149428960
217	a	sp|P59325|IF5_MOUSE	P59325	IF5_MOUSE	Eif5	429	15.4	Mus musculus OX=10090	1:Experimental evidence at protein level	Eukaryotic translation initiation factor 5	1	0.999	5	147	0	0	14	0	0	4	4	4	92641912	92641912	92641912	12	0	0	4	4	4	45022852	45022852	45022852	12	0	0	4	4	4	63335180	63335180	63335180	6	0	0	4	4	4	44471208	44471208	44471208	9	0	0	4	4	4	57199764	57199764	57199764	9	0	0	3	3	3	29668454	29668454	29668454	0	0	0	2	2	2	56796216	56796216	56796216	6	0	0	4	4	4	35375128	35375128	35375128	9	0	0	4	4	4	48840524	48840524	48840524	0	0	0	2	2	2	76087872	76087872	76087872	9	0	0	4	4	4	51036372	51036372	51036372	12	0	0	5	5	5	75837648	75837648	75837648	15	0	0	4	4	4	49189144	49189144	49189144	10	0	0	4	4	4	59234876	59234876	59234876	18	0	0	4	4	4	57253212	57253212	57253212	6	0	0	4	4	4	92481728	92481728	92481728
218	a	sp|P60670|NPL4_MOUSE	P60670	NPL4_MOUSE	Nploc4	608	11.8	Mus musculus OX=10090	1:Experimental evidence at protein level	Nuclear protein localization protein 4 homolog	1	0.999	4	318	0	0	21	0	0	7	7	7	165529952	165529952	165529952	39	0	0	10	10	10	77985056	77985056	77985056	18	0	0	10	10	10	126790512	126790512	126790512	33	0	0	10	10	10	77231680	77231680	77231680	15	0	0	10	10	10	132716952	132716952	132716952	21	0	0	9	9	9	90038080	90038080	90038080	0	0	0	10	10	10	134387136	134387136	134387136	17	0	0	9	9	9	87043648	87043648	87043648	40	0	0	5	5	5	110116840	110116840	110116840	6	0	0	9	9	9	136042992	136042992	136042992	21	0	0	9	9	9	78291208	78291208	78291208	15	0	0	10	10	10	143111792	143111792	143111792	29	0	0	10	10	10	103152936	103152936	103152936	0	0	0	9	9	9	129672392	129672392	129672392	23	0	0	10	10	10	94614248	94614248	94614248	20	0	0	10	10	10	150591600	150591600	150591600
219	a	sp|P61080|UB2D1_MOUSE	P61080	UB2D1_MOUSE	Ube2d1	147	38.1	Mus musculus OX=10090	1:Experimental evidence at protein level	Ubiquitin-conjugating enzyme E2 D1	1	0.999	4	171	0	0	18	0	0	5	3	3	443795776	360911424	360911424	0	0	0	3	2	2	239415056	142928464	142928464	21	0	0	6	3	3	434654720	347963712	347963712	6	0	0	3	2	2	277598432	25107344	25107344	18	0	0	5	3	3	413755808	232060944	232060944	3	0	0	3	2	2	244501920	30342728	30342728	15	0	0	4	2	2	469580384	312764256	312764256	12	0	0	3	2	2	394524480	188971840	188971840	6	0	0	2	0	0	281449440	0	0	9	0	0	3	0	0	297145056	0	0	9	0	0	3	2	2	326424064	156529248	156529248	18	0	0	5	3	3	847830660	623978110	623978110	3	0	0	3	2	2	426049184	221193072	221193072	18	0	0	5	3	3	399800864	349035264	349035264	6	0	0	3	2	2	194682512	13937174	13937174	9	0	0	4	2	2	397405088	73157504	73157504
220	a	sp|P61164|ACTZ_MOUSE	P61164	ACTZ_MOUSE	Actr1a	376	16.2	Mus musculus OX=10090	1:Experimental evidence at protein level	Alpha-centractin	1	0.999	3	174	0	0	9	0	0	3	3	3	57021352	54661060	57021352	24	0	0	7	5	7	80433376	79162776	80433376	6	0	0	3	3	3	39150244	37529692	39150244	15	0	0	7	5	7	89636600	87348400	89636600	0	0	0	3	3	3	52927528	50736688	52927528	18	0	0	6	5	6	78799088	74375616	78799088	3	0	0	3	3	3	48420188	46415924	48420188	9	0	0	6	5	6	94513048	92833600	94513048	36	0	0	6	4	6	74636216	71382016	74636216	0	0	0	0	0	0	0	0	0	15	0	0	6	5	6	92625944	83199768	92625944	9	0	0	3	3	3	46650696	44719676	46650696	15	0	0	7	5	7	98661424	95007376	98661424	0	0	0	0	0	0	0	0	0	9	0	0	7	5	7	93835328	90960112	93835328	6	0	0	3	3	3	54211724	51967728	54211724
221	a	sp|P61202|CSN2_MOUSE	P61202	CSN2_MOUSE	Cops2	443	12.2	Mus musculus OX=10090	1:Experimental evidence at protein level	COP9 signalosome complex subunit 2	1	0.999	4	236	0	0	15	0	0	5	5	5	123514000	123514000	123514000	18	0	0	5	5	5	93220000	93220000	93220000	18	0	0	7	7	7	114799760	114799760	114799760	21	0	0	5	5	5	104889248	104889248	104889248	12	0	0	7	7	7	100279752	100279752	100279752	8	0	0	3	3	3	94698976	94698976	94698976	12	0	0	7	7	7	91246616	91246616	91246616	12	0	0	4	4	4	119898528	119898528	119898528	12	0	0	3	3	3	116149896	116149896	116149896	18	0	0	6	6	6	134666496	134666496	134666496	12	0	0	3	3	3	98087168	98087168	98087168	21	0	0	7	7	7	129006376	129006376	129006376	12	0	0	4	4	4	115468752	115468752	115468752	12	0	0	7	7	7	88096936	88096936	88096936	18	0	0	4	4	4	108425080	108425080	108425080	15	0	0	6	6	6	118498800	118498800	118498800
222	a	sp|P61222|ABCE1_MOUSE	P61222	ABCE1_MOUSE	Abce1	599	16.9	Mus musculus OX=10090	1:Experimental evidence at protein level	ATP-binding cassette sub-family E member 1	1	0.999	9	461	0	0	47	0	0	13	13	13	249731744	249731744	249731744	36	0	0	11	11	11	182824224	182824224	182824224	24	0	0	10	10	10	241863248	241863248	241863248	18	0	0	10	10	10	184521936	184521936	184521936	66	0	0	8	8	8	190171872	190171872	190171872	9	0	0	10	10	10	143307552	143307552	143307552	21	0	0	9	9	9	218411728	218411728	218411728	6	0	0	10	10	10	228700496	228700496	228700496	27	0	0	11	11	11	206386432	206386432	206386432	21	0	0	11	11	11	491477824	491477824	491477824	27	0	0	10	10	10	257590192	257590192	257590192	39	0	0	11	11	11	320012416	320012416	320012416	36	0	0	11	11	11	270321504	270321504	270321504	41	0	0	10	10	10	209050576	209050576	209050576	29	0	0	14	14	14	163690608	163690608	163690608	14	0	0	8	8	8	289081600	289081600	289081600
223	a	sp|P61759|PFD3_MOUSE	P61759	PFD3_MOUSE	Vbp1	196	22.4	Mus musculus OX=10090	1:Experimental evidence at protein level	Prefoldin subunit 3	1	0.999	3	92	0	0	14	0	0	4	4	4	216853536	216853536	216853536	12	0	0	5	5	5	19670842	19670842	19670842	3	0	0	3	3	3	139012896	139012896	139012896	9	0	0	4	4	4	29448904	29448904	29448904	0	0	0	3	3	3	130996344	130996344	130996344	0	0	0	5	5	5	5958034	5958034	5958034	0	0	0	2	2	2	83664312	83664312	83664312	5	0	0	4	4	4	23940058	23940058	23940058	10	0	0	5	5	5	24064596	24064596	24064596	0	0	0	0	0	0	0	0	0	6	0	0	6	6	6	36415024	36415024	36415024	6	0	0	4	4	4	120616248	120616248	120616248	9	0	0	6	6	6	51614180	51614180	51614180	9	0	0	3	3	3	117216832	117216832	117216832	6	0	0	4	4	4	44938852	44938852	44938852	3	0	0	3	3	3	125627664	125627664	125627664
224	a	sp|P61971|NTF2_MOUSE	P61971	NTF2_MOUSE	Nutf2	127	44.9	Mus musculus OX=10090	1:Experimental evidence at protein level	Nuclear transport factor 2	1	0.999	4	272	0	0	15	0	0	7	7	7	209299904	209299904	209299904	24	0	0	7	7	7	357348384	357348384	357348384	33	0	0	7	7	7	257440160	257440160	257440160	9	0	0	8	8	8	379061632	379061632	379061632	9	0	0	7	7	7	222072512	222072512	222072512	6	0	0	7	7	7	280524704	280524704	280524704	21	0	0	7	7	7	234542624	234542624	234542624	15	0	0	8	8	8	378440864	378440864	378440864	18	0	0	8	8	8	305928544	305928544	305928544	21	0	0	8	8	8	199809280	199809280	199809280	9	0	0	6	6	6	339258752	339258752	339258752	24	0	0	7	7	7	406903168	406903168	406903168	21	0	0	8	8	8	557448260	557448260	557448260	21	0	0	7	7	7	208198992	208198992	208198992	14	0	0	7	7	7	303026112	303026112	303026112	12	0	0	7	7	7	294136832	294136832	294136832
225	a	sp|P61979|HNRPK_MOUSE	P61979	HNRPK_MOUSE	Hnrnpk	463	27.4	Mus musculus OX=10090	1:Experimental evidence at protein level	Heterogeneous nuclear ribonucleoprotein K	1	0.999	9	831	0	0	42	0	0	15	14	15	569931780	418352640	569931780	86	0	0	24	23	24	813693440	549078400	813693440	32	0	0	14	13	14	470677632	354827136	470677632	65	0	0	22	21	22	757335870	498791072	757335870	29	0	0	16	15	16	557838020	421246400	557838020	65	0	0	24	23	24	744789250	469941216	744789250	20	0	0	13	12	13	442233408	319815232	442233408	56	0	0	23	22	23	792732030	515276384	792732030	85	0	0	19	19	19	859448130	596884670	859448130	26	0	0	12	11	12	773714050	576456130	773714050	62	0	0	26	25	26	1093280510	699484670	1093280510	44	0	0	17	16	17	725203520	497214624	725203520	78	0	0	24	23	24	826261120	544908740	826261120	27	0	0	16	15	16	557907840	415995488	557907840	77	0	0	25	24	25	807216960	543163580	807216960	37	0	0	15	14	15	606820670	429416480	606820670
226	a	sp|P62082|RS7_MOUSE	P62082	RS7_MOUSE	Rps7	194	25.8	Mus musculus OX=10090	2:Experimental evidence at transcript level	40S ribosomal protein S7	1	0.999	4	366	0	0	33	0	0	4	4	4	199771904	199771904	199771904	18	0	0	6	6	6	293806528	293806528	293806528	21	0	0	5	5	5	159630736	159630736	159630736	27	0	0	5	5	5	402841280	402841280	402841280	12	0	0	5	5	5	157887680	157887680	157887680	27	0	0	5	5	5	341128928	341128928	341128928	21	0	0	5	5	5	195154512	195154512	195154512	18	0	0	5	5	5	347085568	347085568	347085568	39	0	0	5	5	5	407065600	407065600	407065600	18	0	0	5	5	5	131569608	131569608	131569608	21	0	0	6	6	6	250453296	250453296	250453296	27	0	0	5	5	5	273165664	273165664	273165664	15	0	0	5	5	5	340938240	340938240	340938240	24	0	0	5	5	5	161760704	161760704	161760704	24	0	0	5	5	5	256747792	256747792	256747792	21	0	0	5	5	5	212122432	212122432	212122432
227	a	sp|P62192|PRS4_MOUSE	P62192	PRS4_MOUSE	Psmc1	440	22.7	Mus musculus OX=10090	1:Experimental evidence at protein level	26S proteasome regulatory subunit 4	1	0.999	7	283	0	0	39	0	0	7	7	7	232224848	232224848	232224848	18	0	0	12	11	12	158438976	157568288	158438976	15	0	0	9	9	9	193717312	193717312	193717312	21	0	0	9	8	9	180474160	180166352	180474160	9	0	0	11	11	11	145421296	145421296	145421296	12	0	0	9	9	9	122938864	122938864	122938864	6	0	0	9	9	9	195739872	195739872	195739872	9	0	0	9	9	9	178484816	178484816	178484816	43	0	0	12	11	12	261246064	261576560	261246064	16	0	0	9	9	9	129985456	129985456	129985456	15	0	0	9	9	9	171603776	171603776	171603776	21	0	0	11	11	11	239496144	239496144	239496144	24	0	0	9	8	9	216705104	217999056	216705104	11	0	0	11	11	11	195331376	195331376	195331376	15	0	0	9	9	9	155095888	155095888	155095888	9	0	0	9	9	9	176194640	176194640	176194640
228	a	sp|P62196|PRS8_MOUSE	P62196	PRS8_MOUSE	Psmc5	406	36.7	Mus musculus OX=10090	1:Experimental evidence at protein level	26S proteasome regulatory subunit 8	1	0.999	12	518	0	0	59	0	0	17	17	17	144688528	144688528	144688528	36	0	0	20	19	19	90994192	90117360	90117360	36	0	0	18	18	18	154058976	154058976	154058976	39	0	0	17	16	16	110739304	110671160	110671160	28	0	0	16	16	16	138239776	138239776	138239776	27	0	0	17	17	17	98048072	98048072	98048072	18	0	0	9	9	9	94300536	94300536	94300536	27	0	0	15	15	15	97349376	97349376	97349376	41	0	0	19	18	18	93034312	92981048	92981048	21	0	0	11	11	11	233209824	233209824	233209824	36	0	0	16	16	16	139162320	139162320	139162320	24	0	0	15	15	15	132692032	132692032	132692032	36	0	0	16	15	15	145651824	147243840	147243840	30	0	0	14	14	14	123005352	123005352	123005352	39	0	0	18	18	18	113016656	113016656	113016656	21	0	0	17	17	17	129906400	129906400	129906400
229	a	sp|P62245|RS15A_MOUSE	P62245	RS15A_MOUSE	Rps15a	130	46.2	Mus musculus OX=10090	1:Experimental evidence at protein level	40S ribosomal protein S15a	1	0.9891	6	272	0	0	24	0	0	8	8	8	316656352	316656352	316656352	15	0	0	6	6	6	470983648	470983648	470983648	18	0	0	6	6	6	359772544	359772544	359772544	21	0	0	7	7	7	447641056	447641056	447641056	22	0	0	6	6	6	333382304	333382304	333382304	12	0	0	7	7	7	276981568	276981568	276981568	15	0	0	6	6	6	357736864	357736864	357736864	18	0	0	7	7	7	402046848	402046848	402046848	15	0	0	7	7	7	628159680	628159680	628159680	9	0	0	6	6	6	183297888	183297888	183297888	18	0	0	9	9	9	381019104	381019104	381019104	12	0	0	7	7	7	351320960	351320960	351320960	21	0	0	7	7	7	397558336	397558336	397558336	21	0	0	7	7	7	418099392	418099392	418099392	16	0	0	8	8	8	354743072	354743072	354743072	15	0	0	7	7	7	317303744	317303744	317303744
230	a	sp|P62264|RS14_MOUSE	P62264	RS14_MOUSE	Rps14	151	63.6	Mus musculus OX=10090	1:Experimental evidence at protein level	40S ribosomal protein S14	1	0.999	5	301	0	0	20	0	0	5	5	5	105081624	105081624	105081624	39	0	0	8	8	8	97587736	97587736	97587736	15	0	0	6	6	6	132154744	132154744	132154744	26	0	0	8	8	8	89032000	89032000	89032000	9	0	0	6	6	6	118400272	118400272	118400272	21	0	0	8	8	8	90605680	90605680	90605680	9	0	0	5	5	5	119308648	119308648	119308648	12	0	0	7	7	7	87945896	87945896	87945896	30	0	0	8	8	8	94037152	94037152	94037152	12	0	0	4	4	4	197414864	197414864	197414864	36	0	0	8	8	8	139387040	139387040	139387040	6	0	0	6	6	6	97037192	97037192	97037192	24	0	0	8	8	8	79983000	79983000	79983000	6	0	0	5	5	5	133370752	133370752	133370752	27	0	0	8	8	8	92311920	92311920	92311920	9	0	0	6	6	6	105805016	105805016	105805016
231	a	sp|P62267|RS23_MOUSE	P62267	RS23_MOUSE	Rps23	143	35	Mus musculus OX=10090	1:Experimental evidence at protein level	40S ribosomal protein S23	1	0.999	5	474	0	0	27	0	0	8	8	8	142123216	142123216	142123216	27	0	0	9	9	9	121142464	121142464	121142464	27	0	0	7	7	7	181111584	181111584	181111584	30	0	0	9	9	9	131523992	131523992	131523992	27	0	0	6	6	6	150547632	150547632	150547632	30	0	0	8	8	8	116538792	116538792	116538792	36	0	0	8	8	8	166686832	166686832	166686832	27	0	0	9	9	9	83809504	83809504	83809504	36	0	0	7	7	7	206658080	206658080	206658080	27	0	0	6	6	6	194087168	194087168	194087168	21	0	0	8	8	8	118551504	118551504	118551504	33	0	0	6	6	6	164393120	164393120	164393120	42	0	0	8	8	8	170482976	170482976	170482976	21	0	0	5	5	5	172894624	172894624	172894624	30	0	0	8	8	8	157624352	157624352	157624352	33	0	0	6	6	6	126629208	126629208	126629208
232	a	sp|P62270|RS18_MOUSE	P62270	RS18_MOUSE	Rps18	152	29.6	Mus musculus OX=10090	1:Experimental evidence at protein level	40S ribosomal protein S18	1	0.9839	5	512	0	0	24	0	0	12	12	12	390239968	390239968	390239968	36	0	0	11	11	11	355457600	355457600	355457600	25	0	0	10	10	10	358129632	358129632	358129632	54	0	0	11	11	11	374446752	374446752	374446752	15	0	0	9	9	9	358611648	358611648	358611648	38	0	0	11	11	11	317856512	317856512	317856512	21	0	0	12	12	12	353645216	353645216	353645216	30	0	0	13	13	13	357524384	357524384	357524384	42	0	0	13	13	13	550681020	550681020	550681020	31	0	0	9	9	9	559747580	559747580	559747580	48	0	0	12	12	12	405632576	405632576	405632576	33	0	0	11	11	11	388679232	388679232	388679232	39	0	0	11	11	11	367401664	367401664	367401664	25	0	0	10	10	10	312602272	312602272	312602272	36	0	0	12	12	12	321466848	321466848	321466848	15	0	0	7	7	7	356078016	356078016	356078016
233	a	sp|P62334|PRS10_MOUSE	P62334	PRS10_MOUSE	Psmc6	389	35.5	Mus musculus OX=10090	1:Experimental evidence at protein level	26S proteasome regulatory subunit 10B	1	0.999	9	344	0	0	32	0	0	12	12	12	254991456	254991456	254991456	22	0	0	17	17	17	165093904	165093904	165093904	21	0	0	11	11	11	216108912	216108912	216108912	23	0	0	16	16	16	162075840	162075840	162075840	12	0	0	9	9	9	239760080	239760080	239760080	9	0	0	14	14	14	139566560	139566560	139566560	17	0	0	11	11	11	194716944	194716944	194716944	13	0	0	14	14	14	187869296	187869296	187869296	47	0	0	13	13	13	210736912	210736912	210736912	27	0	0	11	11	11	311263200	311263200	311263200	12	0	0	14	14	14	166018496	166018496	166018496	21	0	0	11	11	11	268282560	268282560	268282560	33	0	0	18	18	18	211896352	211896352	211896352	17	0	0	8	8	8	166611008	166611008	166611008	23	0	0	17	17	17	172372672	172372672	172372672	15	0	0	12	12	12	193519312	193519312	193519312
234	a	sp|P62702|RS4X_MOUSE	P62702	RS4X_MOUSE	Rps4x	263	29.3	Mus musculus OX=10090	1:Experimental evidence at protein level	40S ribosomal protein S4, X isoform	1	0.999	8	725	0	0	51	0	0	9	9	9	327919552	327919552	327919552	72	0	0	17	17	17	543036350	543036350	543036350	48	0	0	13	13	13	386909984	386909984	386909984	57	0	0	16	16	16	454453536	454453536	454453536	36	0	0	10	10	10	331776864	331776864	331776864	57	0	0	14	14	14	353291808	353291808	353291808	18	0	0	8	8	8	308994688	308994688	308994688	27	0	0	13	13	13	486551456	486551456	486551456	53	0	0	14	14	14	613009090	613009090	613009090	29	0	0	12	12	12	466405600	466405600	466405600	81	0	0	16	16	16	612024580	612024580	612024580	39	0	0	11	11	11	418558624	418558624	418558624	45	0	0	17	17	17	482731360	482731360	482731360	24	0	0	11	11	11	348650624	348650624	348650624	61	0	0	17	17	17	399478976	399478976	399478976	27	0	0	10	10	10	342354304	342354304	342354304
235	a	sp|P62806|H4_MOUSE	P62806	H4_MOUSE	H4c1	103	51.5	Mus musculus OX=10090	1:Experimental evidence at protein level	Histone H4	1	0.999	7	2392	0	0	124	0	0	13	13	13	4478919200	4478919200	4478919200	210	0	0	20	20	20	14099021800	14099021800	14099021800	114	0	0	13	13	13	4374736400	4374736400	4374736400	203	0	0	19	19	19	12307799000	12307799000	12307799000	100	0	0	15	15	15	5363553800	5363553800	5363553800	177	0	0	19	19	19	9904142300	9904142300	9904142300	93	0	0	15	15	15	4950836200	4950836200	4950836200	205	0	0	17	17	17	14432376800	14432376800	14432376800	194	0	0	17	17	17	13924550700	13924550700	13924550700	114	0	0	14	14	14	8101644800	8101644800	8101644800	198	0	0	19	19	19	24307445800	24307445800	24307445800	127	0	0	16	16	16	6306377700	6306377700	6306377700	183	0	0	18	18	18	14337015800	14337015800	14337015800	69	0	0	12	12	12	3057986560	3057986560	3057986560	183	0	0	19	19	19	11957883900	11957883900	11957883900	98	0	0	14	14	14	5035138000	5035138000	5035138000
236	a	sp|P62830|RL23_MOUSE	P62830	RL23_MOUSE	Rpl23	140	43.6	Mus musculus OX=10090	1:Experimental evidence at protein level	60S ribosomal protein L23	1	0.999	5	595	0	0	48	0	0	8	8	8	148089968	148089968	148089968	39	0	0	8	8	8	327244800	327244800	327244800	42	0	0	8	8	8	189500304	189500304	189500304	30	0	0	8	8	8	272768832	272768832	272768832	36	0	0	8	8	8	175313216	175313216	175313216	23	0	0	8	8	8	312003040	312003040	312003040	30	0	0	8	8	8	183233120	183233120	183233120	27	0	0	8	8	8	312173664	312173664	312173664	36	0	0	7	7	7	547011260	547011260	547011260	36	0	0	8	8	8	239205968	239205968	239205968	50	0	0	9	9	9	468469024	468469024	468469024	54	0	0	8	8	8	245029152	245029152	245029152	39	0	0	8	8	8	427212640	427212640	427212640	39	0	0	7	7	7	177021280	177021280	177021280	27	0	0	9	9	9	323025056	323025056	323025056	39	0	0	8	8	8	177575888	177575888	177575888
237	a	sp|P62855|RS26_MOUSE	P62855	RS26_MOUSE	Rps26	115	31.3	Mus musculus OX=10090	1:Experimental evidence at protein level	40S ribosomal protein S26	1	0.999	3	144	0	0	18	0	0	4	4	4	80354448	80354448	80354448	12	0	0	3	3	3	59914288	59914288	59914288	0	0	0	3	3	3	77473304	77473304	77473304	9	0	0	3	3	3	65468860	65468860	65468860	0	0	0	4	4	4	62157376	62157376	62157376	9	0	0	3	3	3	70756064	70756064	70756064	6	0	0	3	3	3	78270616	78270616	78270616	12	0	0	3	3	3	60641204	60641204	60641204	33	0	0	5	5	5	99846544	99846544	99846544	6	0	0	4	4	4	56481316	56481316	56481316	6	0	0	3	3	3	101791224	101791224	101791224	9	0	0	4	4	4	69320472	69320472	69320472	12	0	0	3	3	3	86073872	86073872	86073872	0	0	0	2	2	2	86907568	86907568	86907568	12	0	0	3	3	3	99551680	99551680	99551680	0	0	0	2	2	2	96290664	96290664	96290664
238	a	sp|P62869|ELOB_MOUSE	P62869	ELOB_MOUSE	Elob	118	36.4	Mus musculus OX=10090	1:Experimental evidence at protein level	Elongin-B	1	0.999	5	343	0	0	32	0	0	7	6	7	144376176	133624952	144376176	21	0	0	6	5	6	60129528	43885164	60129528	28	0	0	8	7	8	142096224	130888768	142096224	24	0	0	5	4	5	76751784	64329332	76751784	17	0	0	7	6	7	145271840	115813808	145271840	24	0	0	6	5	6	74862808	59763784	74862808	16	0	0	6	5	6	83413008	63597532	83413008	11	0	0	6	5	6	62650272	48163244	62650272	30	0	0	8	8	8	57234168	46427248	57234168	16	0	0	6	5	6	273571264	251554656	273571264	14	0	0	5	4	5	55581508	35173788	55581508	19	0	0	7	6	7	129340120	110441440	129340120	18	0	0	5	5	5	64532320	52347368	64532320	23	0	0	7	6	7	155979072	125900240	155979072	27	0	0	7	6	7	69989752	57006596	69989752	23	0	0	7	6	7	165610704	139150672	165610704
239	a	sp|P62889|RL30_MOUSE	P62889	RL30_MOUSE	Rpl30	115	40.9	Mus musculus OX=10090	1:Experimental evidence at protein level	60S ribosomal protein L30	1	0.999	3	313	0	0	25	0	0	6	6	6	340465984	340465984	340465984	24	0	0	8	8	8	418991296	418991296	418991296	15	0	0	4	4	4	257797392	257797392	257797392	30	0	0	7	7	7	464218272	464218272	464218272	9	0	0	4	4	4	384394848	384394848	384394848	39	0	0	6	6	6	513441536	513441536	513441536	15	0	0	5	5	5	361817984	361817984	361817984	30	0	0	5	5	5	442887008	442887008	442887008	30	0	0	5	5	5	459808096	459808096	459808096	0	0	0	4	4	4	144435744	144435744	144435744	15	0	0	7	7	7	424259488	424259488	424259488	15	0	0	4	4	4	494019136	494019136	494019136	33	0	0	8	8	8	517166432	517166432	517166432	12	0	0	5	5	5	334780512	334780512	334780512	12	0	0	6	6	6	336113152	336113152	336113152	9	0	0	3	3	3	323471072	323471072	323471072
240	a	sp|P62908|RS3_MOUSE	P62908	RS3_MOUSE	Rps3	243	51.9	Mus musculus OX=10090	1:Experimental evidence at protein level	40S ribosomal protein S3	1	0.999	12	921	0	0	52	0	0	12	12	12	1066959940	1066959940	1066959940	69	0	0	17	17	17	1261316100	1261316100	1261316100	75	0	0	16	16	16	1116256900	1116256900	1116256900	63	0	0	17	17	17	1103622660	1103622660	1103622660	49	0	0	15	15	15	1051436220	1051436220	1051436220	54	0	0	17	17	17	877540160	877540160	877540160	46	0	0	16	16	16	1055296960	1055296960	1055296960	48	0	0	16	16	16	906790020	906790020	906790020	102	0	0	18	18	18	1436940800	1436940800	1436940800	49	0	0	12	12	12	1533960190	1533960190	1533960190	29	0	0	15	15	15	1427068800	1427068800	1427068800	55	0	0	16	16	16	1125158020	1125158020	1125158020	51	0	0	17	17	17	1161903490	1161903490	1161903490	56	0	0	15	15	15	930612800	930612800	930612800	60	0	0	17	17	17	1065731900	1065731900	1065731900	63	0	0	16	16	16	1008361540	1008361540	1008361540
241	a	sp|P62918|RL8_MOUSE	P62918	RL8_MOUSE	Rpl8	257	18.3	Mus musculus OX=10090	1:Experimental evidence at protein level	60S ribosomal protein L8	1	0.999	3	476	0	0	27	0	0	5	5	5	150154560	150154560	150154560	45	0	0	8	8	8	146043216	146043216	146043216	33	0	0	9	9	9	143933488	143933488	143933488	39	0	0	9	9	9	135073040	135073040	135073040	18	0	0	8	8	8	124266096	124266096	124266096	27	0	0	9	9	9	103177384	103177384	103177384	19	0	0	7	7	7	103197840	103197840	103197840	19	0	0	8	8	8	123427432	123427432	123427432	44	0	0	8	8	8	144799552	144799552	144799552	27	0	0	7	7	7	223270976	223270976	223270976	48	0	0	9	9	9	186200624	186200624	186200624	12	0	0	8	8	8	129443376	129443376	129443376	29	0	0	10	10	10	129786376	129786376	129786376	30	0	0	7	7	7	124230072	124230072	124230072	34	0	0	10	10	10	111992160	111992160	111992160	25	0	0	8	8	8	130031600	130031600	130031600
242	a	sp|P62962|PROF1_MOUSE	P62962	PROF1_MOUSE	Pfn1	140	69.3	Mus musculus OX=10090	1:Experimental evidence at protein level	Profilin-1	1	0.999	7	721	0	0	24	0	0	10	10	10	327487424	327487424	327487424	90	0	0	16	16	16	664226620	664226620	664226620	18	0	0	7	7	7	382288896	382288896	382288896	93	0	0	15	15	15	577331900	577331900	577331900	12	0	0	6	6	6	207741360	207741360	207741360	51	0	0	13	13	13	583274690	583274690	583274690	12	0	0	7	7	7	326159168	326159168	326159168	60	0	0	14	14	14	679591170	679591170	679591170	66	0	0	12	12	12	885974980	885974980	885974980	15	0	0	4	4	4	572813890	572813890	572813890	75	0	0	16	16	16	924227010	924227010	924227010	27	0	0	10	10	10	354004192	354004192	354004192	81	0	0	16	16	16	934662530	934662530	934662530	15	0	0	8	8	8	276797216	276797216	276797216	58	0	0	14	14	14	699849920	699849920	699849920	24	0	0	10	10	10	363550048	363550048	363550048
243	a	sp|P63028|TCTP_MOUSE	P63028	TCTP_MOUSE	Tpt1	172	33.1	Mus musculus OX=10090	1:Experimental evidence at protein level	Translationally-controlled tumor protein	1	0.999	5	440	0	0	27	0	0	6	6	6	191774480	191774480	191774480	24	0	0	8	8	8	130054072	130054072	130054072	41	0	0	9	9	9	154417856	154417856	154417856	12	0	0	7	7	7	123571336	123571336	123571336	27	0	0	9	9	9	160816208	160816208	160816208	15	0	0	8	8	8	143828592	143828592	143828592	27	0	0	7	7	7	145260256	145260256	145260256	18	0	0	8	8	8	138220112	138220112	138220112	42	0	0	8	8	8	114787584	114787584	114787584	33	0	0	8	8	8	133166568	133166568	133166568	18	0	0	7	7	7	107921392	107921392	107921392	34	0	0	10	10	10	192248400	192248400	192248400	30	0	0	9	9	9	146511184	146511184	146511184	38	0	0	9	9	9	167512736	167512736	167512736	24	0	0	7	7	7	157480256	157480256	157480256	30	0	0	11	11	11	204382816	204382816	204382816
244	a	sp|P63038|CH60_MOUSE	P63038	CH60_MOUSE	Hspd1	573	51.5	Mus musculus OX=10090	1:Experimental evidence at protein level	60 kDa heat shock protein, mitochondrial	1	0.999	23	6357	0	0	191	0	0	37	36	37	1939087230	1936269570	1939087230	607	0	0	74	72	74	7548597200	7870782000	7548597200	154	0	0	35	34	35	1553649150	1497037310	1553649150	585	0	0	65	62	65	7608768500	7666507300	7608768500	128	0	0	33	32	33	1596952450	1563458940	1596952450	544	0	0	70	67	70	7153464800	7210060800	7153464800	105	0	0	32	31	32	1498848000	1416514560	1498848000	587	0	0	71	69	71	8356788200	8534467600	8356788200	724	0	0	72	70	72	10235934700	10484076500	10235934700	129	0	0	29	28	29	1740051710	1647817600	1740051710	567	0	0	78	75	78	10711634900	11204530200	10711634900	285	0	0	41	40	41	3559930110	3542353150	3559930110	794	0	0	76	73	76	12188215300	12489862100	12188215300	111	0	0	36	35	36	1333727100	1299865980	1333727100	634	0	0	72	69	72	8138133500	8346308100	8138133500	212	0	0	44	43	44	2910636030	2923686660	2910636030
245	a	sp|P63248|IPKA_MOUSE	P63248	IPKA_MOUSE	Pkia	76	67.1	Mus musculus OX=10090	1:Experimental evidence at protein level	cAMP-dependent protein kinase inhibitor alpha	1	0.999	3	75	0	0	11	0	0	3	3	3	36637988	36637988	36637988	4	0	0	2	2	2	49270140	49270140	49270140	3	0	0	2	2	2	85077664	85077664	85077664	3	0	0	0	0	0	0	0	0	3	0	0	2	2	2	90930568	90930568	90930568	3	0	0	0	0	0	0	0	0	3	0	0	2	2	2	198107616	198107616	198107616	0	0	0	0	0	0	0	0	0	6	0	0	2	2	2	48406212	48406212	48406212	3	0	0	3	3	3	2232547	2232547	2232547	6	0	0	2	2	2	23763338	23763338	23763338	9	0	0	3	3	3	51849576	51849576	51849576	15	0	0	2	2	2	38513656	38513656	38513656	0	0	0	2	2	2	123630648	123630648	123630648	3	0	0	0	0	0	0	0	0	3	0	0	3	3	3	84983040	84983040	84983040
246	a	sp|P63323|RS12_MOUSE	P63323	RS12_MOUSE	Rps12	132	52.3	Mus musculus OX=10090	1:Experimental evidence at protein level	40S ribosomal protein S12	1	0.999	5	740	0	0	48	0	0	7	7	7	127283608	127283608	127283608	48	0	0	10	10	10	121206960	121206960	121206960	39	0	0	9	9	9	149090256	149090256	149090256	60	0	0	8	8	8	138291440	138291440	138291440	24	0	0	8	8	8	145334528	145334528	145334528	69	0	0	9	9	9	122545440	122545440	122545440	30	0	0	7	7	7	117613928	117613928	117613928	48	0	0	10	10	10	123068880	123068880	123068880	81	0	0	10	10	10	169213696	169213696	169213696	21	0	0	5	5	5	219815824	219815824	219815824	48	0	0	10	10	10	162831696	162831696	162831696	30	0	0	9	9	9	167905024	167905024	167905024	77	0	0	10	10	10	147803824	147803824	147803824	27	0	0	9	9	9	127027960	127027960	127027960	66	0	0	10	10	10	127873456	127873456	127873456	24	0	0	9	9	9	122610256	122610256	122610256
247	a	sp|P67778|PHB_MOUSE	P67778	PHB_MOUSE	Phb	272	37.1	Mus musculus OX=10090	1:Experimental evidence at protein level	Prohibitin	1	0.999	9	1697	0	0	42	0	0	12	12	12	1407107970	1407107970	1407107970	174	0	0	28	28	28	2800477180	2800477180	2800477180	31	0	0	16	16	16	984380990	984380990	984380990	147	0	0	29	29	29	3500289790	3500289790	3500289790	30	0	0	18	18	18	1338193020	1338193020	1338193020	160	0	0	26	26	26	3596694270	3596694270	3596694270	35	0	0	16	16	16	1084556160	1084556160	1084556160	138	0	0	28	28	28	3893533440	3893533440	3893533440	231	0	0	29	29	29	5155942400	5155942400	5155942400	25	0	0	15	15	15	1208563580	1208563580	1208563580	151	0	0	27	27	27	4145587710	4145587710	4145587710	70	0	0	22	22	22	2448743420	2448743420	2448743420	220	0	0	28	28	28	5267071000	5267071000	5267071000	24	0	0	18	18	18	895943550	895943550	895943550	180	0	0	27	27	27	4063660800	4063660800	4063660800	39	0	0	20	20	20	1855510270	1855510270	1855510270
248	a	sp|P67984|RL22_MOUSE	P67984	RL22_MOUSE	Rpl22	128	39.1	Mus musculus OX=10090	1:Experimental evidence at protein level	60S ribosomal protein L22	1	0.999	3	168	0	0	15	0	0	2	2	2	99046176	99046176	99046176	18	0	0	4	4	4	115663648	115663648	115663648	6	0	0	2	2	2	88377808	88377808	88377808	18	0	0	4	4	4	133013912	133013912	133013912	3	0	0	2	2	2	81642528	81642528	81642528	18	0	0	4	4	4	108651248	108651248	108651248	6	0	0	2	2	2	96421664	96421664	96421664	9	0	0	4	4	4	89715400	89715400	89715400	21	0	0	3	3	3	126112784	126112784	126112784	3	0	0	2	2	2	117818472	117818472	117818472	12	0	0	4	4	4	122288736	122288736	122288736	3	0	0	2	2	2	78569424	78569424	78569424	12	0	0	4	4	4	117894280	117894280	117894280	0	0	0	2	2	2	90844320	90844320	90844320	15	0	0	4	4	4	109126720	109126720	109126720	9	0	0	2	2	2	104794528	104794528	104794528
249	a	sp|P68037|UB2L3_MOUSE	P68037	UB2L3_MOUSE	Ube2l3	154	39.6	Mus musculus OX=10090	1:Experimental evidence at protein level	Ubiquitin-conjugating enzyme E2 L3	1	0.999	4	458	0	0	27	0	0	10	10	10	433443104	433443104	433443104	48	0	0	9	9	9	485367776	485367776	485367776	30	0	0	8	8	8	391085152	391085152	391085152	27	0	0	9	9	9	486021568	486021568	486021568	23	0	0	9	9	9	389983552	389983552	389983552	18	0	0	10	10	10	523492736	523492736	523492736	27	0	0	9	9	9	364817632	364817632	364817632	30	0	0	10	10	10	549883330	549883330	549883330	30	0	0	9	9	9	616206460	616206460	616206460	15	0	0	10	10	10	335012224	335012224	335012224	36	0	0	10	10	10	613435200	613435200	613435200	42	0	0	11	11	11	606208450	606208450	606208450	27	0	0	10	10	10	668731900	668731900	668731900	21	0	0	8	8	8	444857216	444857216	444857216	27	0	0	10	10	10	425818208	425818208	425818208	30	0	0	9	9	9	588804800	588804800	588804800
250	a	sp|P68040|RACK1_MOUSE	P68040	RACK1_MOUSE	Rack1	317	59.6	Mus musculus OX=10090	1:Experimental evidence at protein level	Receptor of activated protein C kinase 1	1	0.999	11	1095	0	0	57	0	0	16	16	16	440868672	440868672	440868672	109	0	0	21	21	21	715330110	715330110	715330110	70	0	0	20	19	20	470563616	460595168	470563616	92	0	0	22	21	22	666332540	674402110	666332540	57	0	0	20	19	20	448591520	456554976	448591520	63	0	0	20	20	20	432544224	432544224	432544224	52	0	0	20	19	20	482682368	487574272	482682368	76	0	0	21	21	21	654793220	654793220	654793220	93	0	0	20	20	20	710269700	710269700	710269700	39	0	0	16	15	16	605552900	594505540	605552900	67	0	0	20	20	20	869805700	869805700	869805700	66	0	0	17	17	17	629737340	629737340	629737340	78	0	0	21	21	21	649804420	649804420	649804420	47	0	0	20	19	20	490648800	490700672	490648800	63	0	0	20	20	20	543172100	543172100	543172100	66	0	0	19	19	19	537836480	537836480	537836480
251	a	sp|P70168|IMB1_MOUSE	P70168	IMB1_MOUSE	Kpnb1	876	15.4	Mus musculus OX=10090	1:Experimental evidence at protein level	Importin subunit beta-1	1	0.999	10	729	0	0	51	0	0	16	16	16	128663832	128663832	128663832	84	0	0	22	22	22	154852768	154852768	154852768	36	0	0	16	16	16	142388304	142388304	142388304	57	0	0	22	22	22	165389536	165389536	165389536	24	0	0	15	15	15	132075016	132075016	132075016	45	0	0	19	19	19	190829264	190829264	190829264	27	0	0	16	16	16	110184640	110184640	110184640	48	0	0	21	21	21	176150000	176150000	176150000	72	0	0	19	19	19	205343312	205343312	205343312	30	0	0	12	12	12	122896704	122896704	122896704	48	0	0	20	20	20	171083392	171083392	171083392	39	0	0	15	15	15	155524928	155524928	155524928	64	0	0	21	21	21	253074704	253074704	253074704	30	0	0	15	15	15	113878624	113878624	113878624	50	0	0	21	21	21	168369664	168369664	168369664	24	0	0	15	15	15	164332192	164332192	164332192
252	a	sp|P70170|ABCC9_MOUSE	P70170	ABCC9_MOUSE	Abcc9	1546	4.7	Mus musculus OX=10090	1:Experimental evidence at protein level	ATP-binding cassette sub-family C member 9	1	0.999	5	322	0	0	15	0	0	6	6	6	155118288	155118288	155118288	24	0	0	9	9	9	61450780	61450780	61450780	23	0	0	10	10	10	95192632	95192632	95192632	15	0	0	9	9	9	72386136	72386136	72386136	21	0	0	8	8	8	110734680	110734680	110734680	15	0	0	6	6	6	84330440	84330440	84330440	18	0	0	5	5	5	52767392	52767392	52767392	6	0	0	8	8	8	73032616	73032616	73032616	21	0	0	5	5	5	94186584	94186584	94186584	9	0	0	6	6	6	106486000	106486000	106486000	23	0	0	7	7	7	117683912	117683912	117683912	24	0	0	9	9	9	80903368	80903368	80903368	22	0	0	8	8	8	91675464	91675464	91675464	17	0	0	10	10	10	106689136	106689136	106689136	30	0	0	8	8	8	87628352	87628352	87628352	39	0	0	11	11	11	104110808	104110808	104110808
253	a	sp|P70236|MP2K6_MOUSE	P70236	MP2K6_MOUSE	Map2k6	334	16.8	Mus musculus OX=10090	1:Experimental evidence at protein level	Dual specificity mitogen-activated protein kinase kinase 6	1	0.999	4	120	0	0	21	0	0	9	7	7	99302216	122134800	122134800	0	0	0	2	0	0	6.52249e+06	0	0	12	0	0	9	7	7	99405784	115466928	115466928	3	0	0	0	0	0	0	0	0	6	0	0	8	6	6	107722960	123807256	123807256	0	0	0	2	0	0	15289250	0	0	6	0	0	9	7	7	80004368	90663880	90663880	0	0	0	2	0	0	9498406	0	0	0	0	0	0	0	0	0	0	0	24	0	0	9	7	7	130931136	178805696	178805696	0	0	0	0	0	0	0	0	0	12	0	0	9	7	7	83177320	106127296	106127296	0	0	0	2	0	0	10402219	0	0	24	0	0	8	6	6	102651384	131804232	131804232	0	0	0	2	0	0	18136334	0	0	12	0	0	9	7	7	92636288	115093592	115093592
254	a	sp|P70349|HINT1_MOUSE	P70349	HINT1_MOUSE	Hint1	126	56.3	Mus musculus OX=10090	1:Experimental evidence at protein level	Histidine triad nucleotide-binding protein 1	1	0.999	5	667	0	0	40	0	0	13	13	13	385075904	385075904	385075904	59	0	0	17	16	17	559613310	555281660	559613310	51	0	0	14	13	14	438763584	451256768	438763584	41	0	0	14	13	14	534412928	518626528	534412928	36	0	0	10	10	10	328009408	328009408	328009408	33	0	0	10	10	10	427456416	427456416	427456416	27	0	0	7	7	7	300351488	300351488	300351488	36	0	0	10	10	10	414510304	414510304	414510304	59	0	0	14	13	14	511072864	533732416	511072864	34	0	0	10	10	10	609527550	609527550	609527550	38	0	0	13	12	13	563042690	572004220	563042690	39	0	0	13	12	13	535045792	522641248	535045792	54	0	0	18	17	18	646882240	626169980	646882240	31	0	0	8	8	8	258569888	258569888	258569888	42	0	0	11	10	11	554714940	574638780	554714940	47	0	0	14	13	14	481844032	468173408	481844032
255	a	sp|P70398|USP9X_MOUSE	P70398	USP9X_MOUSE	Usp9x	2559	2.5	Mus musculus OX=10090	1:Experimental evidence at protein level	Probable ubiquitin carboxyl-terminal hydrolase FAF-X	1	0.999	4	219	0	0	12	0	0	5	5	5	252895536	191663904	252895536	27	0	0	13	12	13	43052204	33064824	43052204	15	0	0	9	9	9	178810240	135516528	178810240	12	0	0	11	10	11	56436016	42537644	56436016	6	0	0	8	8	8	222235888	168427920	222235888	9	0	0	11	10	11	34350316	26560968	34350316	0	0	0	4	4	4	145012624	109902032	145012624	9	0	0	9	8	9	53152716	39433068	53152716	23	0	0	8	8	8	56013508	42451464	56013508	13	0	0	5	5	5	163709296	124071640	163709296	12	0	0	9	8	9	65726972	47088808	65726972	18	0	0	10	10	10	190548976	144413088	190548976	20	0	0	11	10	11	68214624	52508704	68214624	7	0	0	7	7	7	151752112	115009752	151752112	24	0	0	11	10	11	60154348	47154516	60154348	12	0	0	8	8	8	186983056	141710544	186983056
256	a	sp|P70402|MYBPH_MOUSE	P70402	MYBPH_MOUSE	Mybph	483	59.2	Mus musculus OX=10090	2:Experimental evidence at transcript level	Myosin-binding protein H	1	0.999	24	1009	0	0	224	0	0	35	35	35	452071936	452071936	452071936	0	0	0	0	0	0	0	0	0	214	0	0	32	32	32	500313696	500313696	500313696	0	0	0	0	0	0	0	0	0	63	0	0	30	30	30	228834480	228834480	228834480	0	0	0	0	0	0	0	0	0	108	0	0	32	32	32	381342592	381342592	381342592	0	0	0	0	0	0	0	0	0	0	0	0	0	0	0	0	0	0	101	0	0	26	26	26	291210944	291210944	291210944	0	0	0	0	0	0	0	0	0	93	0	0	29	29	29	322961344	322961344	322961344	0	0	0	2	2	2	13945525	13945525	13945525	143	0	0	32	32	32	449979168	449979168	449979168	0	0	0	0	0	0	0	0	0	63	0	0	27	27	27	258751536	258751536	258751536
257	a	sp|P70404|IDHG1_MOUSE	P70404	IDHG1_MOUSE	Idh3g	393	48.1	Mus musculus OX=10090	1:Experimental evidence at protein level	Isocitrate dehydrogenase [NAD] subunit gamma 1, mitochondrial	1	0.999	12	4212	0	0	100	0	0	19	19	19	613078850	613078850	613078850	465	0	0	41	40	41	2447577600	2399994370	2447577600	126	0	0	23	22	23	613700740	602120580	613700740	424	0	0	42	41	42	2293592580	2282555140	2293592580	86	0	0	24	23	24	649945470	640526910	649945470	345	0	0	42	41	42	2115389820	2126259710	2115389820	90	0	0	22	21	22	547879170	535279904	547879170	348	0	0	41	40	41	2093979390	2082987260	2093979390	539	0	0	38	37	38	2443757570	2385735940	2443757570	85	0	0	20	19	20	797060670	805228220	797060670	357	0	0	46	45	46	2428293380	2514997250	2428293380	186	0	0	27	26	27	1816825220	1874371970	1816825220	448	0	0	43	42	43	2620546820	2610596100	2620546820	75	0	0	21	20	21	526665408	542140350	526665408	361	0	0	40	39	40	1962550140	1973465730	1962550140	177	0	0	25	24	25	1109162750	1107359490	1109162750
258	a	sp|P70695|F16P2_MOUSE	P70695	F16P2_MOUSE	Fbp2	339	40.1	Mus musculus OX=10090	1:Experimental evidence at protein level	Fructose-1,6-bisphosphatase isozyme 2	1	0.999	11	434	0	0	74	0	0	12	12	12	338097536	338097536	338097536	15	0	0	7	7	7	121804368	121804368	121804368	69	0	0	16	16	16	359101952	359101952	359101952	6	0	0	7	7	7	111349856	111349856	111349856	18	0	0	13	13	13	177825376	177825376	177825376	9	0	0	7	7	7	151700896	151700896	151700896	15	0	0	13	13	13	190523616	190523616	190523616	12	0	0	7	7	7	143143216	143143216	143143216	17	0	0	5	5	5	88945152	88945152	88945152	51	0	0	14	14	14	346480928	346480928	346480928	9	0	0	6	6	6	167059568	167059568	167059568	22	0	0	13	13	13	212188192	212188192	212188192	6	0	0	7	7	7	119914712	119914712	119914712	30	0	0	13	13	13	186308912	186308912	186308912	12	0	0	7	7	7	164425200	164425200	164425200	69	0	0	15	15	15	405392416	405392416	405392416
259	a	sp|P80313|TCPH_MOUSE	P80313	TCPH_MOUSE	Cct7	544	22.1	Mus musculus OX=10090	1:Experimental evidence at protein level	T-complex protein 1 subunit eta	1	0.999	6	644	0	0	33	0	0	11	11	11	159450224	159450224	159450224	78	0	0	22	22	22	156770608	156770608	156770608	22	0	0	12	12	12	150189488	150189488	150189488	56	0	0	19	19	19	149941216	149941216	149941216	13	0	0	11	11	11	142705856	142705856	142705856	31	0	0	19	19	19	139724704	139724704	139724704	16	0	0	11	11	11	151942464	151942464	151942464	27	0	0	20	20	20	127684928	127684928	127684928	60	0	0	15	15	15	173101968	173101968	173101968	28	0	0	10	10	10	204847456	204847456	204847456	54	0	0	19	19	19	178184576	178184576	178184576	33	0	0	13	13	13	150664256	150664256	150664256	77	0	0	22	22	22	142109504	142109504	142109504	28	0	0	11	11	11	140113248	140113248	140113248	54	0	0	20	20	20	141314944	141314944	141314944	34	0	0	11	11	11	180383024	180383024	180383024
260	a	sp|P80314|TCPB_MOUSE	P80314	TCPB_MOUSE	Cct2	535	31.4	Mus musculus OX=10090	1:Experimental evidence at protein level	T-complex protein 1 subunit beta	1	0.999	10	620	0	0	42	0	0	13	13	13	201336800	201336800	201336800	69	0	0	20	20	20	227917696	227917696	227917696	36	0	0	15	15	15	188736688	188736688	188736688	54	0	0	20	20	20	215383024	215383024	215383024	12	0	0	13	13	13	182212272	182212272	182212272	40	0	0	18	18	18	167642384	167642384	167642384	16	0	0	11	11	11	141204784	141204784	141204784	36	0	0	20	20	20	210551104	210551104	210551104	86	0	0	19	19	19	233189648	233189648	233189648	22	0	0	8	8	8	199720288	199720288	199720288	39	0	0	20	20	20	213521488	213521488	213521488	30	0	0	15	15	15	195702912	195702912	195702912	48	0	0	19	19	19	340809664	340809664	340809664	15	0	0	11	11	11	182175696	182175696	182175696	45	0	0	18	18	18	202301296	202301296	202301296	30	0	0	14	14	14	165534832	165534832	165534832
261	a	sp|P80315|TCPD_MOUSE	P80315	TCPD_MOUSE	Cct4	539	23.9	Mus musculus OX=10090	1:Experimental evidence at protein level	T-complex protein 1 subunit delta	1	0.999	9	681	0	0	36	0	0	17	14	16	140565504	158168624	144078064	54	0	0	20	17	19	151798624	129681784	153601232	42	0	0	16	13	15	132763488	146599072	137480672	55	0	0	17	14	16	161965744	150126224	165723856	39	0	0	15	12	14	140870880	144700688	134992512	34	0	0	19	16	18	124417232	119589664	119021408	24	0	0	14	11	13	119796584	116844728	119528328	24	0	0	17	14	16	117186056	109317480	113197120	93	0	0	23	20	22	131671800	136939136	138519200	33	0	0	13	10	12	195874512	174713712	185154880	52	0	0	18	15	17	155020800	161099712	160372816	39	0	0	17	14	16	129328400	138200848	128448032	59	0	0	18	15	17	201225568	189249088	205121392	42	0	0	16	13	15	118297712	118651872	114748376	25	0	0	19	16	18	148045904	151535952	146193712	30	0	0	16	13	15	146779712	166960144	151529520
262	a	sp|P80316|TCPE_MOUSE	P80316	TCPE_MOUSE	Cct5	541	29.9	Mus musculus OX=10090	1:Experimental evidence at protein level	T-complex protein 1 subunit epsilon	1	0.999	12	499	0	0	54	0	0	19	17	17	203537728	203209168	203209168	56	0	0	23	21	21	203497408	186966992	186966992	27	0	0	18	16	16	177383136	178322464	178322464	36	0	0	21	19	19	198833168	182168864	182168864	12	0	0	14	12	12	149793152	139146448	139146448	15	0	0	20	18	18	148004416	128900112	128900112	18	0	0	14	12	12	171094288	172932944	172932944	27	0	0	20	18	18	187464688	184075040	184075040	50	0	0	20	18	18	196614880	199297168	199297168	24	0	0	13	11	11	271479104	256716848	256716848	33	0	0	20	18	18	266397904	260213616	260213616	35	0	0	18	16	16	199052416	210398176	210398176	47	0	0	21	19	19	277789248	265332992	265332992	12	0	0	16	14	14	141959744	145280096	145280096	36	0	0	20	18	18	192334096	192031888	192031888	17	0	0	14	12	12	201415744	206086816	206086816
263	a	sp|P80318|TCPG_MOUSE	P80318	TCPG_MOUSE	Cct3	545	21.3	Mus musculus OX=10090	1:Experimental evidence at protein level	T-complex protein 1 subunit gamma	1	0.996	7	568	0	0	24	0	0	13	13	13	667870720	177668384	177668384	72	0	0	25	22	24	598568130	163071888	159539712	21	0	0	13	13	13	699335230	186038640	186038640	36	0	0	23	21	22	667352830	178824496	178022272	28	0	0	12	12	12	771004220	205104176	205104176	37	0	0	22	19	21	578983490	153948720	153927248	18	0	0	10	10	10	627240130	166859760	166859760	35	0	0	20	17	19	605370880	161680976	162443888	57	0	0	20	17	19	636580350	169792992	171663808	30	0	0	12	12	12	680840320	181118592	181118592	27	0	0	20	18	19	728824380	192114688	189854752	34	0	0	17	15	17	718070210	185318160	191022560	54	0	0	24	21	23	684451580	182718768	181601872	30	0	0	9	9	9	549887940	146282368	146282368	47	0	0	23	20	22	590612800	156610192	156377888	18	0	0	12	12	12	735689860	195709792	195709792
264	a	sp|P82198|BGH3_MOUSE	P82198	BGH3_MOUSE	Tgfbi	683	14.6	Mus musculus OX=10090	1:Experimental evidence at protein level	Transforming growth factor-beta-induced protein ig-h3	1	0.999	6	111	0	0	24	0	0	7	7	7	200688800	200688800	200688800	18	0	0	3	3	3	115885784	115885784	115885784	9	0	0	4	4	4	120292912	120292912	120292912	0	0	0	2	2	2	159718416	159718416	159718416	3	0	0	4	4	4	152068896	152068896	152068896	0	0	0	0	0	0	0	0	0	6	0	0	6	6	6	154818528	154818528	154818528	15	0	0	2	2	2	91027672	91027672	91027672	0	0	0	2	2	2	156301872	156301872	156301872	6	0	0	3	3	3	125454288	125454288	125454288	0	0	0	2	2	2	77988488	77988488	77988488	6	0	0	6	6	6	120286544	120286544	120286544	12	0	0	2	2	2	144356960	144356960	144356960	3	0	0	5	5	5	110221752	110221752	110221752	0	0	0	2	2	2	80233968	80233968	80233968	9	0	0	5	5	5	70348160	70348160	70348160
265	a	sp|P82347|SGCD_MOUSE	P82347	SGCD_MOUSE	Sgcd	289	20.8	Mus musculus OX=10090	1:Experimental evidence at protein level	Delta-sarcoglycan	1	0.999	5	433	0	0	24	0	0	6	6	6	247908176	247908176	247908176	18	0	0	7	7	7	277554112	277554112	277554112	30	0	0	7	7	7	307556864	307556864	307556864	34	0	0	8	8	8	247248752	247248752	247248752	24	0	0	7	7	7	256766640	256766640	256766640	21	0	0	8	8	8	273581504	273581504	273581504	12	0	0	5	5	5	191808192	191808192	191808192	30	0	0	8	8	8	250663648	250663648	250663648	43	0	0	8	8	8	278615936	278615936	278615936	15	0	0	6	6	6	319892768	319892768	319892768	24	0	0	9	9	9	266008640	266008640	266008640	27	0	0	8	8	8	239007184	239007184	239007184	44	0	0	10	10	10	282261408	282261408	282261408	18	0	0	6	6	6	231228672	231228672	231228672	48	0	0	9	9	9	319121984	319121984	319121984	21	0	0	7	7	7	256828096	256828096	256828096
266	a	sp|P82349|SGCB_MOUSE	P82349	SGCB_MOUSE	Sgcb	320	30.3	Mus musculus OX=10090	1:Experimental evidence at protein level	Beta-sarcoglycan	1	0.999	5	379	0	0	33	0	0	4	4	4	81351648	81351648	81351648	30	0	0	10	10	10	187740608	187740608	187740608	24	0	0	6	6	6	77179312	77179312	77179312	24	0	0	11	11	11	186697920	186697920	186697920	15	0	0	6	6	6	67081832	67081832	67081832	24	0	0	10	10	10	196341600	196341600	196341600	15	0	0	6	6	6	74757888	74757888	74757888	24	0	0	9	9	9	162046128	162046128	162046128	57	0	0	8	8	8	164143312	164143312	164143312	15	0	0	7	7	7	83763600	83763600	83763600	19	0	0	6	6	6	165158992	165158992	165158992	15	0	0	5	5	5	106421848	106421848	106421848	24	0	0	10	10	10	199329808	199329808	199329808	21	0	0	7	7	7	73832744	73832744	73832744	24	0	0	10	10	10	163838528	163838528	163838528	15	0	0	7	7	7	104181568	104181568	104181568
267	a	sp|P82350|SGCA_MOUSE	P82350	SGCA_MOUSE	Sgca	387	25.6	Mus musculus OX=10090	1:Experimental evidence at protein level	Alpha-sarcoglycan	1	0.999	7	559	0	0	27	0	0	9	9	9	171041344	171041344	171041344	36	0	0	13	13	13	307123520	307123520	307123520	39	0	0	13	13	13	210535712	210535712	210535712	51	0	0	15	15	15	323606592	323606592	323606592	27	0	0	12	12	12	201000784	201000784	201000784	39	0	0	15	15	15	271056832	271056832	271056832	33	0	0	11	11	11	187466656	187466656	187466656	42	0	0	14	14	14	348079008	348079008	348079008	45	0	0	14	14	14	366694272	366694272	366694272	28	0	0	11	11	11	249643216	249643216	249643216	39	0	0	13	13	13	285086464	285086464	285086464	30	0	0	13	13	13	240212752	240212752	240212752	42	0	0	14	14	14	317075136	317075136	317075136	18	0	0	11	11	11	163520976	163520976	163520976	42	0	0	15	15	15	300965152	300965152	300965152	21	0	0	13	13	13	215457504	215457504	215457504
268	a	sp|P83940|ELOC_MOUSE	P83940	ELOC_MOUSE	Eloc	112	41.1	Mus musculus OX=10090	1:Experimental evidence at protein level	Elongin-C	1	0.999	3	302	0	0	21	0	0	4	4	4	88939512	88939512	88939512	30	0	0	7	7	7	61833764	61833764	61833764	24	0	0	6	6	6	161655472	161655472	161655472	24	0	0	8	8	8	59584916	59584916	59584916	9	0	0	6	6	6	110605216	110605216	110605216	18	0	0	8	8	8	55790192	55790192	55790192	3	0	0	5	5	5	112782096	112782096	112782096	15	0	0	7	7	7	46996636	46996636	46996636	24	0	0	7	7	7	67327600	67327600	67327600	12	0	0	5	5	5	149249312	149249312	149249312	24	0	0	8	8	8	55842168	55842168	55842168	15	0	0	6	6	6	100876104	100876104	100876104	24	0	0	7	7	7	64630112	64630112	64630112	12	0	0	6	6	6	126955456	126955456	126955456	32	0	0	8	8	8	58985368	58985368	58985368	15	0	0	6	6	6	127958608	127958608	127958608
269	a	sp|P97351|RS3A_MOUSE	P97351	RS3A_MOUSE	Rps3a	264	26.1	Mus musculus OX=10090	1:Experimental evidence at protein level	40S ribosomal protein S3a	1	0.999	6	525	0	0	32	0	0	13	13	13	369000576	369000576	369000576	22	0	0	12	12	12	386017888	386017888	386017888	25	0	0	9	9	9	373541760	373541760	373541760	16	0	0	11	11	11	520059200	520059200	520059200	15	0	0	8	8	8	291152352	291152352	291152352	54	0	0	12	12	12	437320288	437320288	437320288	15	0	0	9	9	9	304299264	304299264	304299264	18	0	0	13	13	13	472504832	472504832	472504832	87	0	0	18	18	18	458584800	458584800	458584800	27	0	0	12	12	12	437471424	437471424	437471424	54	0	0	14	14	14	623074180	623074180	623074180	24	0	0	10	10	10	388866080	388866080	388866080	42	0	0	13	13	13	506193632	506193632	506193632	25	0	0	12	12	12	369543808	369543808	369543808	42	0	0	13	13	13	479758720	479758720	479758720	27	0	0	8	8	8	386787136	386787136	386787136
270	a	sp|P97355|SPSY_MOUSE	P97355	SPSY_MOUSE	Sms	366	42.1	Mus musculus OX=10090	1:Experimental evidence at protein level	Spermine synthase	1	0.999	10	411	0	0	54	0	0	11	11	11	194883840	194883840	194883840	18	0	0	6	6	6	51000148	51000148	51000148	30	0	0	13	13	13	178166256	178166256	178166256	15	0	0	8	8	8	41802548	41802548	41802548	33	0	0	12	12	12	224827408	224827408	224827408	9	0	0	9	9	9	53899724	53899724	53899724	45	0	0	16	16	16	205555280	205555280	205555280	6	0	0	7	7	7	51875524	51875524	51875524	9	0	0	5	5	5	45672032	45672032	45672032	18	0	0	8	8	8	103673408	103673408	103673408	9	0	0	6	6	6	69245744	69245744	69245744	60	0	0	17	17	17	203592720	203592720	203592720	17	0	0	7	7	7	58528932	58528932	58528932	48	0	0	13	13	13	248108784	248108784	248108784	20	0	0	9	9	9	53235084	53235084	53235084	20	0	0	12	12	12	157663808	157663808	157663808
271	a	sp|P97372|PSME2_MOUSE	P97372	PSME2_MOUSE	Psme2	239	23	Mus musculus OX=10090	1:Experimental evidence at protein level	Proteasome activator complex subunit 2	1	0.999	3	247	0	0	9	0	0	5	5	5	89476928	89476928	89476928	39	0	0	12	12	12	181553424	181553424	181553424	6	0	0	4	4	4	71609920	71609920	71609920	24	0	0	10	10	10	193684032	193684032	193684032	0	0	0	4	4	4	110384888	110384888	110384888	9	0	0	7	7	7	72933048	72933048	72933048	3	0	0	4	4	4	101350416	101350416	101350416	21	0	0	10	10	10	188032480	188032480	188032480	18	0	0	9	9	9	248628592	248628592	248628592	0	0	0	0	0	0	0	0	0	15	0	0	10	10	10	291330784	291330784	291330784	12	0	0	5	5	5	118358848	118358848	118358848	45	0	0	11	11	11	292062560	292062560	292062560	3	0	0	5	5	5	72677792	72677792	72677792	40	0	0	12	12	12	196177760	196177760	196177760	3	0	0	5	5	5	121212208	121212208	121212208
272	a	sp|P97384|ANX11_MOUSE	P97384	ANX11_MOUSE	Anxa11	503	24.5	Mus musculus OX=10090	1:Experimental evidence at protein level	Annexin A11	1	0.999	11	606	0	0	53	0	0	15	14	14	288642144	290902528	290902528	24	0	0	15	14	14	161284912	168324144	168324144	75	0	0	19	18	18	335881152	346581312	346581312	33	0	0	16	15	15	159121072	167455920	167455920	43	0	0	19	18	18	408144512	402962368	402962368	21	0	0	14	13	13	168792576	182101936	182101936	45	0	0	20	19	19	347383648	337307104	337307104	15	0	0	14	13	13	147029168	151592848	151592848	48	0	0	13	12	12	221768208	219176000	219176000	30	0	0	17	16	16	281876704	274562176	274562176	21	0	0	14	13	13	197328032	184423920	184423920	60	0	0	20	19	19	393681536	395808064	395808064	33	0	0	16	15	15	185690688	183042112	183042112	51	0	0	18	17	17	328178144	316556864	316556864	21	0	0	15	14	14	179171984	172746288	172746288	33	0	0	18	17	17	369471008	365813344	365813344
273	a	sp|P97443|SMYD1_MOUSE	P97443	SMYD1_MOUSE	Smyd1	490	63.9	Mus musculus OX=10090	1:Experimental evidence at protein level	Histone-lysine N-methyltransferase Smyd1	1	0.999	28	2890	0	0	245	0	0	53	53	53	592339460	592339460	592339460	151	0	0	45	45	45	302597280	302597280	302597280	312	0	0	61	61	61	695540420	695540420	695540420	135	0	0	45	45	45	288273600	288273600	288273600	222	0	0	57	57	57	548084030	548084030	548084030	96	0	0	40	40	40	275382528	275382528	275382528	173	0	0	55	55	55	534917696	534917696	534917696	97	0	0	42	42	42	331756576	331756576	331756576	162	0	0	36	36	36	393848384	393848384	393848384	173	0	0	51	51	51	793217730	793217730	793217730	126	0	0	49	49	49	315682176	315682176	315682176	246	0	0	60	60	60	671989500	671989500	671989500	158	0	0	48	48	48	374256832	374256832	374256832	208	0	0	57	57	57	516504864	516504864	516504864	171	0	0	50	50	50	295139680	295139680	295139680	215	0	0	56	56	56	578464960	578464960	578464960
274	a	sp|P97447|FHL1_MOUSE	P97447	FHL1_MOUSE	Fhl1	280	56.1	Mus musculus OX=10090	1:Experimental evidence at protein level	Four and a half LIM domains protein 1	1	0.999	12	1289	0	0	108	0	0	22	22	22	522927264	522927264	522927264	72	0	0	19	19	19	236713872	236713872	236713872	65	0	0	21	21	21	339138368	339138368	339138368	65	0	0	19	19	19	243623968	243623968	243623968	68	0	0	23	23	23	504514560	504514560	504514560	52	0	0	18	18	18	206998832	206998832	206998832	30	0	0	17	17	17	253282752	253282752	253282752	51	0	0	19	19	19	256926064	256926064	256926064	30	0	0	16	16	16	157048432	157048432	157048432	84	0	0	24	24	24	745411070	745411070	745411070	40	0	0	16	16	16	136800000	136800000	136800000	219	0	0	28	28	28	1873361020	1873361020	1873361020	55	0	0	18	18	18	192907312	192907312	192907312	21	0	0	13	13	13	140858864	140858864	140858864	36	0	0	17	17	17	161566640	161566640	161566640	293	0	0	31	31	31	2651837700	2651837700	2651837700
275	a	sp|P97450|ATP5J_MOUSE	P97450	ATP5J_MOUSE	Atp5pf	108	31.5	Mus musculus OX=10090	1:Experimental evidence at protein level	ATP synthase-coupling factor 6, mitochondrial	1	0.999	4	1088	0	0	27	0	0	8	8	8	301345376	301345376	301345376	122	0	0	15	15	15	785990270	785990270	785990270	21	0	0	8	8	8	269637408	269637408	269637408	118	0	0	15	15	15	826583300	826583300	826583300	18	0	0	8	8	8	268522080	268522080	268522080	94	0	0	13	13	13	650209600	650209600	650209600	27	0	0	6	6	6	177973520	177973520	177973520	85	0	0	14	14	14	898096580	898096580	898096580	131	0	0	15	15	15	839556290	839556290	839556290	18	0	0	8	8	8	362360544	362360544	362360544	81	0	0	14	14	14	674772740	674772740	674772740	36	0	0	12	12	12	502285216	502285216	502285216	119	0	0	15	15	15	822371710	822371710	822371710	21	0	0	8	8	8	259799744	259799744	259799744	128	0	0	14	14	14	796846910	796846910	796846910	42	0	0	12	12	12	422532416	422532416	422532416
276	a	sp|P97807|FUMH_MOUSE	P97807	FUMH_MOUSE	Fh	507	57	Mus musculus OX=10090	1:Experimental evidence at protein level	Fumarate hydratase, mitochondrial	1	0.999	25	7447	0	0	174	0	0	42	42	42	973000380	973000380	973000380	814	0	0	90	90	90	5849345500	5849345500	5849345500	162	0	0	45	45	45	1016534720	1016534720	1016534720	762	0	0	85	85	85	5280955900	5280955900	5280955900	152	0	0	46	46	46	1045503940	1045503940	1045503940	710	0	0	79	79	79	4927151100	4927151100	4927151100	105	0	0	39	39	39	880576190	880576190	880576190	649	0	0	87	87	87	6221242400	6221242400	6221242400	804	0	0	82	82	82	6924060200	6924060200	6924060200	117	0	0	31	31	31	1096354430	1096354430	1096354430	594	0	0	82	82	82	6636646900	6636646900	6636646900	415	0	0	55	55	55	2647189760	2647189760	2647189760	892	0	0	87	87	87	7720144400	7720144400	7720144400	121	0	0	43	43	43	822363520	822363520	822363520	704	0	0	83	83	83	6017907200	6017907200	6017907200	272	0	0	54	54	54	1909653760	1909653760	1909653760
277	a	sp|P97823|LYPA1_MOUSE	P97823	LYPA1_MOUSE	Lypla1	230	32.2	Mus musculus OX=10090	1:Experimental evidence at protein level	Acyl-protein thioesterase 1	1	0.999	4	348	0	0	21	0	0	4	4	4	885087420	885087420	885087420	27	0	0	8	8	8	996543680	996543680	996543680	33	0	0	6	6	6	728696830	728696830	728696830	15	0	0	4	4	4	1262232450	1262232450	1262232450	18	0	0	5	5	5	594279300	594279300	594279300	21	0	0	5	5	5	895638340	895638340	895638340	18	0	0	6	6	6	551013310	551013310	551013310	21	0	0	6	6	6	1034654720	1034654720	1034654720	33	0	0	6	6	6	1008770110	1008770110	1008770110	21	0	0	6	6	6	1119985410	1119985410	1119985410	9	0	0	6	6	6	714790980	714790980	714790980	24	0	0	7	7	7	797867010	797867010	797867010	27	0	0	7	7	7	1265302530	1265302530	1265302530	15	0	0	6	6	6	947857860	947857860	947857860	21	0	0	6	6	6	925992130	925992130	925992130	24	0	0	7	7	7	719726340	719726340	719726340
278	a	sp|P99027|RLA2_MOUSE	P99027	RLA2_MOUSE	Rplp2	115	65.2	Mus musculus OX=10090	1:Experimental evidence at protein level	60S acidic ribosomal protein P2	1	0.999	6	583	0	0	29	0	0	8	8	8	264098416	264098416	264098416	54	0	0	10	10	10	419399808	419399808	419399808	44	0	0	10	10	10	262319280	262319280	262319280	45	0	0	10	10	10	262953216	262953216	262953216	30	0	0	9	9	9	291087520	291087520	291087520	28	0	0	6	6	6	235893840	235893840	235893840	15	0	0	10	10	10	212089312	212089312	212089312	33	0	0	9	9	9	242893136	242893136	242893136	51	0	0	9	9	9	235152112	235152112	235152112	32	0	0	7	7	7	412128064	412128064	412128064	31	0	0	9	9	9	239728848	239728848	239728848	36	0	0	11	11	11	290357312	290357312	290357312	45	0	0	9	9	9	294586656	294586656	294586656	32	0	0	9	9	9	277963264	277963264	277963264	42	0	0	10	10	10	236726816	236726816	236726816	36	0	0	8	8	8	411187584	411187584	411187584
279	a	sp|P99028|QCR6_MOUSE	P99028	QCR6_MOUSE	Uqcrh	89	51.7	Mus musculus OX=10090	1:Experimental evidence at protein level	Cytochrome b-c1 complex subunit 6, mitochondrial	1	0.999	4	1216	0	0	30	0	0	13	13	13	365920192	365920192	365920192	119	0	0	20	20	20	559069440	559069440	559069440	42	0	0	11	11	11	366711840	366711840	366711840	111	0	0	19	19	19	728231420	728231420	728231420	39	0	0	11	11	11	508638688	508638688	508638688	108	0	0	18	18	18	571398400	571398400	571398400	33	0	0	9	9	9	360535360	360535360	360535360	69	0	0	15	15	15	652139520	652139520	652139520	125	0	0	19	19	19	755315200	755315200	755315200	15	0	0	6	6	6	2442940670	2442940670	2442940670	106	0	0	19	19	19	802863490	802863490	802863490	72	0	0	16	16	16	537939260	537939260	537939260	126	0	0	20	20	20	805225020	805225020	805225020	24	0	0	8	8	8	466424672	466424672	466424672	137	0	0	19	19	19	724118910	724118910	724118910	60	0	0	13	13	13	646634620	646634620	646634620
280	a	sp|P99029|PRDX5_MOUSE	P99029	PRDX5_MOUSE	Prdx5	210	48.1	Mus musculus OX=10090	1:Experimental evidence at protein level	Peroxiredoxin-5, mitochondrial	1	0.999	7	2059	0	0	33	0	0	14	14	14	240458272	240458272	240458272	229	0	0	31	31	31	3270142720	3270142720	3270142720	48	0	0	18	18	18	300539680	300539680	300539680	216	0	0	31	31	31	3222573570	3222573570	3222573570	57	0	0	17	17	17	383883584	383883584	383883584	210	0	0	30	30	30	3875813380	3875813380	3875813380	51	0	0	15	15	15	248116976	248116976	248116976	201	0	0	33	33	33	3966770940	3966770940	3966770940	212	0	0	27	27	27	3673121540	3673121540	3673121540	36	0	0	11	11	11	253266480	253266480	253266480	164	0	0	31	31	31	3763453950	3763453950	3763453950	96	0	0	18	18	18	894335870	894335870	894335870	216	0	0	32	32	32	5374950900	5374950900	5374950900	30	0	0	13	13	13	210499968	210499968	210499968	180	0	0	32	32	32	3274561020	3274561020	3274561020	80	0	0	18	18	18	767657150	767657150	767657150
281	a	sp|Q00623|APOA1_MOUSE	Q00623	APOA1_MOUSE	Apoa1	264	48.5	Mus musculus OX=10090	1:Experimental evidence at protein level	Apolipoprotein A-I	1	0.999	13	1698	0	0	87	0	0	21	21	21	294824320	252650960	294824320	145	0	0	33	32	33	593240450	502508544	593240450	21	0	0	20	19	20	265394432	228967392	265394432	138	0	0	32	31	32	611247740	521288448	611247740	46	0	0	20	20	20	336673536	288513824	336673536	157	0	0	35	34	35	768073790	645248000	768073790	27	0	0	19	19	19	342896544	293846688	342896544	147	0	0	30	29	30	662456830	571320450	662456830	235	0	0	37	36	37	799046460	691547070	799046460	38	0	0	17	16	17	302640256	256755600	302640256	126	0	0	35	34	35	454560000	388566208	454560000	87	0	0	22	21	22	374460288	321886784	374460288	213	0	0	36	35	36	1181409790	1009538300	1181409790	37	0	0	19	19	19	341404928	292568416	341404928	178	0	0	36	35	36	1076947710	922460480	1076947710	16	0	0	19	18	19	245438960	215846112	245438960
282	a	sp|Q01730|RSU1_MOUSE	Q01730	RSU1_MOUSE	Rsu1	277	33.9	Mus musculus OX=10090	1:Experimental evidence at protein level	Ras suppressor protein 1	1	0.999	6	398	0	0	25	0	0	8	7	8	192539728	239276768	192539728	43	0	0	12	11	12	326752544	285597088	326752544	12	0	0	8	7	8	147329632	158082064	147329632	27	0	0	11	10	11	274217312	253860656	274217312	9	0	0	7	6	7	145984960	152091088	145984960	25	0	0	9	8	9	177647264	195249616	177647264	15	0	0	8	7	8	200478192	205929584	200478192	33	0	0	9	8	9	419951264	377555584	419951264	33	0	0	8	7	8	335022144	289516224	335022144	18	0	0	5	4	5	244109712	222133600	244109712	39	0	0	10	9	10	451927072	452783040	451927072	28	0	0	9	8	9	293155136	288029056	293155136	36	0	0	12	11	12	473237888	435570560	473237888	12	0	0	8	7	8	189005776	212236016	189005776	31	0	0	11	10	11	257137664	261746352	257137664	12	0	0	8	8	8	207910464	206894816	207910464
283	a	sp|Q01768|NDKB_MOUSE	Q01768	NDKB_MOUSE	Nme2	152	73.7	Mus musculus OX=10090	1:Experimental evidence at protein level	Nucleoside diphosphate kinase B	1	0.999	13	1401	0	0	72	0	0	28	14	14	639853950	399397856	399397856	128	0	0	27	14	14	1579130370	997655300	997655300	80	0	0	32	16	16	869698820	534818208	534818208	108	0	0	24	13	13	1446971260	881208060	881208060	48	0	0	27	14	14	796589950	409906688	409906688	80	0	0	26	14	14	1208701310	697500990	697500990	69	0	0	26	12	12	754158140	416943488	416943488	92	0	0	27	15	15	1094009980	709252160	709252160	104	0	0	26	15	15	1452328700	793314620	793314620	47	0	0	24	11	11	991251070	693125820	693125820	88	0	0	30	17	17	1037645440	793397700	793397700	117	0	0	32	17	17	1168056700	644696510	644696510	90	0	0	29	16	16	1721464320	1227053180	1227053180	64	0	0	24	12	12	679703680	436411552	436411552	136	0	0	26	14	14	1431576060	1072631810	1072631810	78	0	0	28	14	14	1220493310	685947140	685947140
284	a	sp|Q02357|ANK1_MOUSE	Q02357	ANK1_MOUSE	Ank1	1862	3.1	Mus musculus OX=10090	1:Experimental evidence at protein level	Ankyrin-1	1	0.999	4	206	0	0	14	0	0	4	4	4	188445856	155225280	155225280	19	0	0	8	7	7	73838680	60969276	60969276	9	0	0	6	6	6	147873584	121805376	121805376	18	0	0	5	4	4	67512352	59163916	59163916	12	0	0	5	5	5	158644800	130677760	130677760	6	0	0	6	5	5	38501204	31635254	31635254	3	0	0	2	2	2	127324336	104878568	104878568	6	0	0	8	7	7	55040716	44862532	44862532	35	0	0	11	11	11	94554440	77885616	77885616	9	0	0	4	4	4	438331808	361059552	361059552	18	0	0	9	8	8	52902848	42420604	42420604	9	0	0	5	5	5	167189472	137716128	137716128	18	0	0	6	5	5	67033484	53940056	53940056	9	0	0	5	5	5	178154896	146748480	146748480	15	0	0	8	7	7	52891136	43508452	43508452	6	0	0	5	5	5	223395344	184013616	184013616
285	a	sp|Q02788|CO6A2_MOUSE	Q02788	CO6A2_MOUSE	Col6a2	1034	8.8	Mus musculus OX=10090	1:Experimental evidence at protein level	Collagen alpha-2(VI) chain	1	0.999	8	770	0	0	35	0	0	15	15	15	381712352	381712352	381712352	154	0	0	23	23	23	934903550	934903550	934903550	43	0	0	13	13	13	300877344	300877344	300877344	90	0	0	22	22	22	648390590	648390590	648390590	33	0	0	12	12	12	382628064	382628064	382628064	76	0	0	21	21	21	536557280	536557280	536557280	27	0	0	12	12	12	343907424	343907424	343907424	78	0	0	22	22	22	711949700	711949700	711949700	30	0	0	16	16	16	273244128	273244128	273244128	15	0	0	8	8	8	229186304	229186304	229186304	60	0	0	18	18	18	636056770	636056770	636056770	10	0	0	9	9	9	219092576	219092576	219092576	32	0	0	19	19	19	350710432	350710432	350710432	27	0	0	9	9	9	264659008	264659008	264659008	42	0	0	20	20	20	396121408	396121408	396121408	18	0	0	9	9	9	262071360	262071360	262071360
286	a	sp|Q04857|CO6A1_MOUSE	Q04857	CO6A1_MOUSE	Col6a1	1025	23.7	Mus musculus OX=10090	1:Experimental evidence at protein level	Collagen alpha-1(VI) chain	1	0.999	18	1123	0	0	97	0	0	27	27	27	331305152	331305152	331305152	178	0	0	37	36	37	519600160	518901280	519600160	28	0	0	23	23	23	278600736	278600736	278600736	115	0	0	32	31	32	370165504	369641344	370165504	34	0	0	22	22	22	311466752	311466752	311466752	91	0	0	30	29	30	285124352	285516352	285124352	48	0	0	22	22	22	288970912	288970912	288970912	114	0	0	32	31	32	369940736	371295520	369940736	45	0	0	22	22	22	139305856	139305856	139305856	24	0	0	14	14	14	290600928	290600928	290600928	116	0	0	34	33	34	455924128	454891968	455924128	42	0	0	18	18	18	235979952	235979952	235979952	84	0	0	30	30	30	253108544	253108544	253108544	29	0	0	22	22	22	235390192	235390192	235390192	63	0	0	30	30	30	217897872	217897872	217897872	15	0	0	22	22	22	168884032	168884032	168884032
287	a	sp|Q05793|PGBM_MOUSE	Q05793	PGBM_MOUSE	Hspg2	3707	9.1	Mus musculus OX=10090	1:Experimental evidence at protein level	Basement membrane-specific heparan sulfate proteoglycan core protein	1	0.999	20	2480	0	0	70	0	0	27	27	27	267217584	267217584	267217584	360	0	0	112	112	112	637920770	637920770	637920770	22	0	0	26	26	26	232232912	232232912	232232912	311	0	0	111	111	111	657803260	657803260	657803260	0	0	0	26	26	26	238265920	238265920	238265920	253	0	0	101	101	101	569578560	569578560	569578560	30	0	0	21	21	21	236358176	236358176	236358176	297	0	0	107	107	107	741107010	741107010	741107010	306	0	0	89	89	89	532401632	532401632	532401632	18	0	0	13	13	13	410892160	410892160	410892160	259	0	0	106	106	106	683031810	683031810	683031810	37	0	0	31	31	31	282273600	282273600	282273600	201	0	0	102	102	102	525511744	525511744	525511744	15	0	0	18	18	18	185550912	185550912	185550912	280	0	0	108	108	108	622591740	622591740	622591740	21	0	0	21	21	21	247765248	247765248	247765248
288	a	sp|Q05920|PYC_MOUSE	Q05920	PYC_MOUSE	Pc	1178	32.3	Mus musculus OX=10090	1:Experimental evidence at protein level	Pyruvate carboxylase, mitochondrial	1	0.999	28	687	0	0	107	0	0	34	34	34	360593632	360593632	360593632	42	0	0	24	24	24	163872272	163872272	163872272	48	0	0	31	31	31	206586304	206586304	206586304	39	0	0	23	23	23	183374672	183374672	183374672	21	0	0	20	20	20	166012128	166012128	166012128	33	0	0	21	21	21	153962976	153962976	153962976	21	0	0	25	25	25	181905808	181905808	181905808	39	0	0	21	21	21	173198720	173198720	173198720	66	0	0	20	20	20	211466816	211466816	211466816	75	0	0	25	25	25	336432064	336432064	336432064	49	0	0	22	22	22	174946320	174946320	174946320	43	0	0	29	29	29	220220016	220220016	220220016	44	0	0	27	27	27	182161184	182161184	182161184	6	0	0	22	22	22	205203792	205203792	205203792	30	0	0	22	22	22	139346656	139346656	139346656	24	0	0	25	25	25	195368992	195368992	195368992
289	a	sp|Q05BC3|EMAL1_MOUSE	Q05BC3	EMAL1_MOUSE	Eml1	814	6.3	Mus musculus OX=10090	1:Experimental evidence at protein level	Echinoderm microtubule-associated protein-like 1	1	0.999	4	362	0	0	17	0	0	7	7	7	190456848	190456848	190456848	21	0	0	6	6	6	175387952	175387952	175387952	47	0	0	11	11	11	212906352	212906352	212906352	30	0	0	7	7	7	178350624	178350624	178350624	19	0	0	9	9	9	243272880	243272880	243272880	18	0	0	6	6	6	126018656	126018656	126018656	27	0	0	7	7	7	167097520	167097520	167097520	18	0	0	4	4	4	219934656	219934656	219934656	27	0	0	8	8	8	130904168	130904168	130904168	15	0	0	6	6	6	174996224	174996224	174996224	26	0	0	7	7	7	190970336	190970336	190970336	19	0	0	9	9	9	253518080	253518080	253518080	30	0	0	7	7	7	213794960	213794960	213794960	18	0	0	8	8	8	170087152	170087152	170087152	15	0	0	6	6	6	161092608	161092608	161092608	15	0	0	11	11	11	224060048	224060048	224060048
290	a	sp|Q07076|ANXA7_MOUSE	Q07076	ANXA7_MOUSE	Anxa7	463	11.7	Mus musculus OX=10090	1:Experimental evidence at protein level	Annexin A7	1	0.999	5	355	0	0	20	0	0	5	5	5	267379264	267379264	267379264	28	0	0	13	13	13	240645600	240645600	240645600	15	0	0	10	10	10	270464320	270464320	270464320	24	0	0	13	13	13	201379088	201379088	201379088	21	0	0	11	11	11	359406336	359406336	359406336	15	0	0	12	12	12	219318992	219318992	219318992	30	0	0	11	11	11	413036640	413036640	413036640	24	0	0	15	15	15	214162432	214162432	214162432	32	0	0	12	12	12	258199296	258199296	258199296	17	0	0	8	8	8	292751200	292751200	292751200	24	0	0	12	12	12	260798288	260798288	260798288	20	0	0	9	9	9	352589152	352589152	352589152	38	0	0	14	14	14	306543200	306543200	306543200	17	0	0	8	8	8	327559904	327559904	327559904	24	0	0	13	13	13	214415136	214415136	214415136	6	0	0	10	10	10	234500976	234500976	234500976
291	a	sp|Q07417|ACADS_MOUSE	Q07417	ACADS_MOUSE	Acads	412	23.5	Mus musculus OX=10090	1:Experimental evidence at protein level	Short-chain specific acyl-CoA dehydrogenase, mitochondrial	1	0.999	7	2969	0	0	42	0	0	18	18	18	245916688	245916688	245916688	408	0	0	56	55	56	1972364030	1966508290	1972364030	24	0	0	18	18	18	271853376	271853376	271853376	309	0	0	49	48	49	1803602430	1811293570	1803602430	25	0	0	20	20	20	269608864	269608864	269608864	289	0	0	47	46	47	1916075520	1916957950	1916075520	27	0	0	17	17	17	225899024	225899024	225899024	290	0	0	48	47	48	1974775810	1981101440	1974775810	360	0	0	43	42	43	1772177410	1772913020	1772177410	39	0	0	17	17	17	232876144	232876144	232876144	285	0	0	53	52	53	1930256900	1932559360	1930256900	93	0	0	24	24	24	544018940	544018940	544018940	347	0	0	52	51	52	2179340800	2180146940	2179340800	27	0	0	17	17	17	210051472	210051472	210051472	304	0	0	50	49	50	1786872060	1774554110	1786872060	100	0	0	23	23	23	494369184	494369184	494369184
292	a	sp|Q08642|PADI2_MOUSE	Q08642	PADI2_MOUSE	Padi2	673	31.2	Mus musculus OX=10090	1:Experimental evidence at protein level	Protein-arginine deiminase type-2	1	0.999	16	613	0	0	92	0	0	22	22	22	416785248	416785248	416785248	0	0	0	0	0	0	0	0	0	74	0	0	25	25	25	424159104	424159104	424159104	0	0	0	0	0	0	0	0	0	42	0	0	20	20	20	351882272	351882272	351882272	0	0	0	0	0	0	0	0	0	33	0	0	19	19	19	249506160	249506160	249506160	0	0	0	0	0	0	0	0	0	0	0	0	0	0	0	0	0	0	63	0	0	21	21	21	454146944	454146944	454146944	0	0	0	0	0	0	0	0	0	108	0	0	27	27	27	692308220	692308220	692308220	0	0	0	0	0	0	0	0	0	24	0	0	20	20	20	188444896	188444896	188444896	0	0	0	0	0	0	0	0	0	177	0	0	32	31	32	970751300	970751300	970751300
293	a	sp|Q08857|CD36_MOUSE	Q08857	CD36_MOUSE	Cd36	472	13.6	Mus musculus OX=10090	1:Experimental evidence at protein level	Platelet glycoprotein 4	1	0.999	7	1954	0	0	42	0	0	10	10	10	614953280	614953280	614953280	247	0	0	39	38	38	4360454700	4515124700	4515124700	27	0	0	11	10	10	409522336	396576512	396576512	201	0	0	37	36	36	4498252800	4646791700	4646791700	24	0	0	11	10	10	512382848	496961728	496961728	211	0	0	37	36	36	4380767200	4476279800	4476279800	27	0	0	11	10	10	503511264	476834752	476834752	205	0	0	38	37	37	5051724300	5198025200	5198025200	219	0	0	33	32	32	4959934000	4968630300	4968630300	14	0	0	8	7	7	569823300	501887072	501887072	203	0	0	41	40	40	4549535200	4712423400	4712423400	53	0	0	15	14	14	858745220	906237890	906237890	221	0	0	38	37	37	5519865900	5679682600	5679682600	18	0	0	11	10	10	403580960	395974976	395974976	203	0	0	38	37	37	4712368600	4816175600	4816175600	39	0	0	14	13	13	705874500	709088580	709088580
294	a	sp|Q11011|PSA_MOUSE	Q11011	PSA_MOUSE	Npepps	920	30.8	Mus musculus OX=10090	1:Experimental evidence at protein level	Puromycin-sensitive aminopeptidase	1	0.999	22	1415	0	0	78	0	0	23	23	23	298694112	298694112	298694112	113	0	0	38	38	38	306405152	306405152	306405152	77	0	0	32	32	32	313027744	313027744	313027744	103	0	0	39	39	39	295814496	295814496	295814496	79	0	0	32	32	32	316050464	316050464	316050464	105	0	0	36	36	36	264714032	264714032	264714032	55	0	0	29	29	29	310332192	310332192	310332192	78	0	0	32	32	32	289238368	289238368	289238368	120	0	0	32	32	32	319997664	319997664	319997664	69	0	0	28	28	28	373460672	373460672	373460672	81	0	0	37	37	37	296834208	296834208	296834208	99	0	0	34	34	34	384629184	384629184	384629184	120	0	0	40	40	40	345069664	345069664	345069664	57	0	0	32	32	32	289727488	289727488	289727488	100	0	0	36	36	36	310351840	310351840	310351840	81	0	0	40	40	40	391020640	391020640	391020640
295	a	sp|Q1XH17|TRI72_MOUSE	Q1XH17	TRI72_MOUSE	Trim72	477	69.2	Mus musculus OX=10090	1:Experimental evidence at protein level	Tripartite motif-containing protein 72	1	0.999	32	2885	0	0	212	0	0	42	42	42	3322546940	3322546940	3322546940	231	0	0	51	51	51	5666891300	5666891300	5666891300	127	0	0	42	42	42	2546004220	2546004220	2546004220	231	0	0	51	51	51	5817324000	5817324000	5817324000	111	0	0	42	42	42	2580519940	2580519940	2580519940	201	0	0	47	47	47	4909220400	4909220400	4909220400	101	0	0	39	39	39	2352100610	2352100610	2352100610	215	0	0	48	48	48	5784172500	5784172500	5784172500	252	0	0	47	47	47	5594488300	5594488300	5594488300	134	0	0	37	37	37	2687614720	2687614720	2687614720	185	0	0	48	48	48	5032816100	5032816100	5032816100	171	0	0	45	45	45	4091393790	4091393790	4091393790	265	0	0	52	52	52	8167052800	8167052800	8167052800	128	0	0	40	40	40	2670965500	2670965500	2670965500	183	0	0	46	46	46	5066245600	5066245600	5066245600	138	0	0	42	42	42	3386989060	3386989060	3386989060
296	a	sp|Q3MI48|JSPR1_MOUSE	Q3MI48	JSPR1_MOUSE	Jsrp1	332	50.3	Mus musculus OX=10090	1:Experimental evidence at protein level	Junctional sarcoplasmic reticulum protein 1	1	0.999	9	394	0	0	77	0	0	12	12	12	275123168	275123168	275123168	0	0	0	0	0	0	0	0	0	59	0	0	11	11	11	326047520	326047520	326047520	0	0	0	0	0	0	0	0	0	36	0	0	11	11	11	348608832	348608832	348608832	0	0	0	0	0	0	0	0	0	30	0	0	9	9	9	273913760	273913760	273913760	0	0	0	0	0	0	0	0	0	0	0	0	0	0	0	0	0	0	39	0	0	9	9	9	338731200	338731200	338731200	0	0	0	0	0	0	0	0	0	45	0	0	10	10	10	327882880	327882880	327882880	0	0	0	0	0	0	0	0	0	42	0	0	11	11	11	280225376	280225376	280225376	0	0	0	0	0	0	0	0	0	66	0	0	13	13	13	447841312	447841312	447841312
297	a	sp|Q3TDQ1|STT3B_MOUSE	Q3TDQ1	STT3B_MOUSE	Stt3b	823	4	Mus musculus OX=10090	1:Experimental evidence at protein level	Dolichyl-diphosphooligosaccharide--protein glycosyltransferase subunit STT3B	1	0.999	3	24	0	0	9	0	0	3	3	3	55428264	55428264	55428264	0	0	0	0	0	0	0	0	0	3	0	0	2	2	2	45961804	45961804	45961804	0	0	0	0	0	0	0	0	0	0	0	0	2	2	2	54617588	54617588	54617588	0	0	0	0	0	0	0	0	0	3	0	0	2	2	2	45001980	45001980	45001980	0	0	0	0	0	0	0	0	0	0	0	0	0	0	0	0	0	0	6	0	0	3	3	3	77452096	77452096	77452096	0	0	0	0	0	0	0	0	0	0	0	0	2	2	2	56284060	56284060	56284060	0	0	0	0	0	0	0	0	0	0	0	0	3	3	3	71837320	71837320	71837320	0	0	0	0	0	0	0	0	0	3	0	0	2	2	2	47301436	47301436	47301436
298	a	sp|Q3THS6|METK2_MOUSE	Q3THS6	METK2_MOUSE	Mat2a	395	9.1	Mus musculus OX=10090	1:Experimental evidence at protein level	S-adenosylmethionine synthase isoform type-2	1	0.999	2	178	0	0	9	0	0	5	4	5	132179640	131120752	132179640	12	0	0	4	4	4	72509352	72509352	72509352	6	0	0	4	3	4	139320544	141309600	139320544	9	0	0	4	4	4	92334928	92334928	92334928	12	0	0	5	4	5	213499952	216469456	213499952	3	0	0	4	4	4	80099936	80099936	80099936	12	0	0	5	4	5	181212656	178377664	181212656	9	0	0	2	2	2	88993672	88993672	88993672	21	0	0	4	4	4	111765160	111765160	111765160	7	0	0	4	4	4	87697736	87697736	87697736	9	0	0	2	2	2	136155920	136155920	136155920	18	0	0	6	5	6	205931136	195646624	205931136	15	0	0	4	4	4	126464512	126464512	126464512	15	0	0	6	5	6	207874896	212319872	207874896	15	0	0	4	4	4	109773376	109773376	109773376	6	0	0	5	4	5	190118064	195105824	190118064
299	a	sp|Q3TJD7|PDLI7_MOUSE	Q3TJD7	PDLI7_MOUSE	Pdlim7	457	21.7	Mus musculus OX=10090	1:Experimental evidence at protein level	PDZ and LIM domain protein 7	1	0.999	7	489	0	0	56	0	0	18	17	18	1754594940	1723983230	1754594940	0	0	0	0	0	0	0	0	0	110	0	0	19	18	19	2816100100	2958186500	2816100100	0	0	0	0	0	0	0	0	0	39	0	0	16	15	16	1938089090	2045609860	1938089090	0	0	0	0	0	0	0	0	0	62	0	0	16	15	16	2360327420	2243843330	2360327420	0	0	0	0	0	0	0	0	0	3	0	0	0	0	0	0	0	0	52	0	0	18	17	18	2204515330	2099555070	2204515330	0	0	0	0	0	0	0	0	0	54	0	0	18	17	18	2724499200	2672703490	2724499200	0	0	0	0	0	0	0	0	0	65	0	0	17	16	17	2329068290	2303496190	2329068290	0	0	0	0	0	0	0	0	0	48	0	0	14	13	14	1744385410	1822871040	1744385410
300	a	sp|Q3TMH2|SCRN3_MOUSE	Q3TMH2	SCRN3_MOUSE	Scrn3	418	32.1	Mus musculus OX=10090	1:Experimental evidence at protein level	Secernin-3	1	0.999	9	511	0	0	48	0	0	13	13	13	148805792	148805792	148805792	15	0	0	7	7	7	25447868	25447868	25447868	66	0	0	16	16	16	134365552	134365552	134365552	12	0	0	7	7	7	28708548	28708548	28708548	33	0	0	15	15	15	128187920	128187920	128187920	9	0	0	5	5	5	31350008	31350008	31350008	36	0	0	15	15	15	118747328	118747328	118747328	9	0	0	5	5	5	34171828	34171828	34171828	27	0	0	5	5	5	35197620	35197620	35197620	36	0	0	8	8	8	118550952	118550952	118550952	22	0	0	8	8	8	50242692	50242692	50242692	55	0	0	14	14	14	120417272	120417272	120417272	24	0	0	7	7	7	38307748	38307748	38307748	48	0	0	16	16	16	131343256	131343256	131343256	15	0	0	7	7	7	37293668	37293668	37293668	56	0	0	16	16	16	158614672	158614672	158614672
301	a	sp|Q3TMP8|TM38A_MOUSE	Q3TMP8	TM38A_MOUSE	Tmem38a	298	27.9	Mus musculus OX=10090	1:Experimental evidence at protein level	Trimeric intracellular cation channel type A	1	0.999	8	729	0	0	81	0	0	22	22	22	1036697280	1036697280	1036697280	31	0	0	9	9	9	323118016	323118016	323118016	104	0	0	23	23	23	758478080	758478080	758478080	18	0	0	9	9	9	274660128	274660128	274660128	72	0	0	23	23	23	807713410	807713410	807713410	13	0	0	7	7	7	297919968	297919968	297919968	33	0	0	18	18	18	713674180	713674180	713674180	19	0	0	8	8	8	311878656	311878656	311878656	27	0	0	5	5	5	354807264	354807264	354807264	63	0	0	19	19	19	708878720	708878720	708878720	21	0	0	7	7	7	380755200	380755200	380755200	54	0	0	22	22	22	1068425090	1068425090	1068425090	29	0	0	9	9	9	467726848	467726848	467726848	80	0	0	21	21	21	805380100	805380100	805380100	9	0	0	5	5	5	303386368	303386368	303386368	75	0	0	23	23	23	765824450	765824450	765824450
302	a	sp|Q3TVI8|PBIP1_MOUSE	Q3TVI8	PBIP1_MOUSE	Pbxip1	727	35.9	Mus musculus OX=10090	1:Experimental evidence at protein level	Pre-B-cell leukemia transcription factor-interacting protein 1	1	0.999	19	780	0	0	101	0	0	27	27	27	321928384	321928384	321928384	6	0	0	6	6	6	52448212	52448212	52448212	105	0	0	29	29	29	300680032	300680032	300680032	0	0	0	6	6	6	50728728	50728728	50728728	120	0	0	28	28	28	415301888	415301888	415301888	0	0	0	3	3	3	80310192	80310192	80310192	100	0	0	29	29	29	359686176	359686176	359686176	0	0	0	5	5	5	54262576	54262576	54262576	5	0	0	4	4	4	61192232	61192232	61192232	46	0	0	20	20	20	336733792	336733792	336733792	0	0	0	3	3	3	62346332	62346332	62346332	100	0	0	29	29	29	343364704	343364704	343364704	3	0	0	9	9	9	50914920	50914920	50914920	91	0	0	27	27	27	308080576	308080576	308080576	3	0	0	9	9	9	57848580	57848580	57848580	100	0	0	28	28	28	330812992	330812992	330812992
303	a	sp|Q3TXS7|PSMD1_MOUSE	Q3TXS7	PSMD1_MOUSE	Psmd1	953	16.3	Mus musculus OX=10090	1:Experimental evidence at protein level	26S proteasome non-ATPase regulatory subunit 1	1	0.999	10	681	0	0	45	0	0	15	15	15	286827136	286827136	286827136	48	0	0	23	23	23	135429664	135429664	135429664	48	0	0	14	14	14	248991920	248991920	248991920	48	0	0	22	22	22	143549200	143549200	143549200	24	0	0	14	14	14	249214640	249214640	249214640	54	0	0	21	21	21	145155360	145155360	145155360	13	0	0	13	13	13	183701552	183701552	183701552	51	0	0	20	20	20	130904880	130904880	130904880	46	0	0	17	17	17	177455968	177455968	177455968	18	0	0	8	8	8	187720688	187720688	187720688	36	0	0	20	20	20	134043048	134043048	134043048	42	0	0	15	15	15	208015856	208015856	208015856	66	0	0	21	21	21	177187024	177187024	177187024	36	0	0	14	14	14	268915456	268915456	268915456	70	0	0	19	19	19	169730480	169730480	169730480	36	0	0	17	17	17	238395488	238395488	238395488
304	a	sp|Q3U1J4|DDB1_MOUSE	Q3U1J4	DDB1_MOUSE	Ddb1	1140	15.4	Mus musculus OX=10090	1:Experimental evidence at protein level	DNA damage-binding protein 1	1	0.999	14	418	0	0	51	0	0	20	20	20	161439296	161439296	161439296	27	0	0	14	14	14	128219744	128219744	128219744	36	0	0	18	18	18	161293936	161293936	161293936	19	0	0	12	12	12	127294408	127294408	127294408	12	0	0	13	13	13	158826640	158826640	158826640	21	0	0	11	11	11	100680504	100680504	100680504	15	0	0	14	14	14	162793008	162793008	162793008	22	0	0	12	12	12	158517712	158517712	158517712	18	0	0	12	12	12	140302528	140302528	140302528	51	0	0	16	16	16	219067904	219067904	219067904	21	0	0	11	11	11	132215280	132215280	132215280	51	0	0	15	15	15	222106000	222106000	222106000	9	0	0	12	12	12	172918544	172918544	172918544	19	0	0	15	15	15	167138032	167138032	167138032	20	0	0	12	12	12	152986512	152986512	152986512	26	0	0	13	13	13	211878208	211878208	211878208
305	a	sp|Q3U7R1|ESYT1_MOUSE	Q3U7R1	ESYT1_MOUSE	Esyt1	1092	9.4	Mus musculus OX=10090	1:Experimental evidence at protein level	Extended synaptotagmin-1	1	0.999	7	165	0	0	24	0	0	8	8	8	86723960	86723960	86723960	9	0	0	6	6	6	49207084	49207084	49207084	6	0	0	6	6	6	69126520	69126520	69126520	12	0	0	5	5	5	48866952	48866952	48866952	0	0	0	8	8	8	55875212	55875212	55875212	6	0	0	7	7	7	32622614	32622614	32622614	18	0	0	5	5	5	57940676	57940676	57940676	6	0	0	6	6	6	63325952	63325952	63325952	18	0	0	7	7	7	82194936	82194936	82194936	9	0	0	2	2	2	26001864	26001864	26001864	12	0	0	6	6	6	60238152	60238152	60238152	6	0	0	5	5	5	60986592	60986592	60986592	12	0	0	7	7	7	77108032	77108032	77108032	9	0	0	5	5	5	57262212	57262212	57262212	12	0	0	5	5	5	55321548	55321548	55321548	6	0	0	5	5	5	71387592	71387592	71387592
306	a	sp|Q3UGR5|HDHD2_MOUSE	Q3UGR5	HDHD2_MOUSE	Hdhd2	259	16.2	Mus musculus OX=10090	1:Experimental evidence at protein level	Haloacid dehalogenase-like hydrolase domain-containing protein 2	1	0.999	3	273	0	0	18	0	0	4	4	4	100098624	100098624	100098624	27	0	0	6	6	6	311285568	311285568	311285568	9	0	0	5	5	5	113558096	113558096	113558096	18	0	0	6	6	6	292627680	292627680	292627680	18	0	0	5	5	5	142333136	142333136	142333136	12	0	0	6	6	6	238961520	238961520	238961520	18	0	0	4	4	4	137148688	137148688	137148688	15	0	0	7	7	7	354640480	354640480	354640480	24	0	0	7	7	7	189381760	189381760	189381760	0	0	0	0	0	0	0	0	0	15	0	0	8	8	8	341301440	341301440	341301440	18	0	0	5	5	5	232250016	232250016	232250016	27	0	0	7	7	7	512341184	512341184	512341184	12	0	0	5	5	5	138203680	138203680	138203680	21	0	0	7	7	7	256074512	256074512	256074512	21	0	0	5	5	5	195684016	195684016	195684016
307	a	sp|Q3ULD5|MCCB_MOUSE	Q3ULD5	MCCB_MOUSE	Mccc2	563	11.9	Mus musculus OX=10090	1:Experimental evidence at protein level	Methylcrotonoyl-CoA carboxylase beta chain, mitochondrial	1	0.999	4	1250	0	0	12	0	0	8	8	8	79869968	79869968	79869968	144	0	0	47	47	47	427416544	427416544	427416544	16	0	0	14	14	14	100339888	100339888	100339888	135	0	0	44	44	44	428183200	428183200	428183200	12	0	0	15	15	15	117537088	117537088	117537088	128	0	0	43	43	43	432650720	432650720	432650720	12	0	0	9	9	9	89846760	89846760	89846760	112	0	0	47	47	47	451955488	451955488	451955488	165	0	0	46	46	46	541184770	541184770	541184770	12	0	0	9	9	9	123470592	123470592	123470592	156	0	0	47	47	47	470223712	470223712	470223712	30	0	0	17	17	17	160632320	160632320	160632320	146	0	0	47	47	47	527533344	527533344	527533344	13	0	0	13	13	13	121295776	121295776	121295776	130	0	0	44	44	44	425780992	425780992	425780992	27	0	0	18	18	18	177712480	177712480	177712480
308	a	sp|Q3ULJ0|GPD1L_MOUSE	Q3ULJ0	GPD1L_MOUSE	Gpd1l	351	28.5	Mus musculus OX=10090	1:Experimental evidence at protein level	Glycerol-3-phosphate dehydrogenase 1-like protein	1	0.999	9	440	0	0	18	0	0	15	9	11	277542848	143930448	270945216	46	0	0	15	12	14	324732640	193181968	361752128	22	0	0	14	8	10	319667520	127245200	277182880	37	0	0	17	14	16	279498048	171298512	317450496	17	0	0	10	5	7	401450464	173449232	358469760	25	0	0	14	11	13	267194784	163717920	306216320	6	0	0	9	5	7	266106608	93505192	220863040	19	0	0	13	11	12	361989664	211380208	382033728	58	0	0	16	13	15	252337520	193781520	250914400	15	0	0	10	7	9	425919648	193222912	399118208	41	0	0	16	13	15	379461696	248022368	417417792	16	0	0	14	10	12	287406464	134413856	275435104	49	0	0	16	13	15	382142176	242038784	432760000	16	0	0	12	6	8	407576000	181087520	354020288	43	0	0	15	12	14	261312384	159597248	290747968	12	0	0	10	7	9	278787968	145097664	270107520
309	a	sp|Q3UMR5|MCU_MOUSE	Q3UMR5	MCU_MOUSE	Mcu	350	8.9	Mus musculus OX=10090	1:Experimental evidence at protein level	Calcium uniporter protein, mitochondrial	1	0.999	2	57	0	0	6	0	0	5	5	5	126260384	126260384	126260384	0	0	0	0	0	0	0	0	0	9	0	0	3	3	3	89519736	89519736	89519736	3	0	0	3	3	3	56620464	56620464	56620464	6	0	0	3	3	3	83934024	83934024	83934024	0	0	0	2	2	2	58631636	58631636	58631636	3	0	0	2	2	2	91325904	91325904	91325904	3	0	0	3	3	3	72474520	72474520	72474520	3	0	0	3	3	3	93112176	93112176	93112176	3	0	0	2	2	2	82345424	82345424	82345424	3	0	0	2	2	2	60870880	60870880	60870880	3	0	0	4	4	4	155734352	155734352	155734352	9	0	0	2	2	2	36787672	36787672	36787672	3	0	0	2	2	2	95347296	95347296	95347296	0	0	0	2	2	2	37905704	37905704	37905704	3	0	0	3	3	3	177350912	177350912	177350912
310	a	sp|Q3UV70|PDP1_MOUSE	Q3UV70	PDP1_MOUSE	Pdp1	538	10.8	Mus musculus OX=10090	1:Experimental evidence at protein level	[Pyruvate dehydrogenase [acetyl-transferring]]-phosphatase 1, mitochondrial	1	0.999	3	275	0	0	12	0	0	3	3	3	84840928	84840928	84840928	21	0	0	11	11	11	86122168	86122168	86122168	18	0	0	6	6	6	102372448	102372448	102372448	15	0	0	11	11	11	99203112	99203112	99203112	12	0	0	7	7	7	96667424	96667424	96667424	27	0	0	10	10	10	84965080	84965080	84965080	6	0	0	7	7	7	81180320	81180320	81180320	18	0	0	11	11	11	92229904	92229904	92229904	12	0	0	9	9	9	102651376	102651376	102651376	3	0	0	3	3	3	84966304	84966304	84966304	18	0	0	11	11	11	100566464	100566464	100566464	27	0	0	11	11	11	188298640	188298640	188298640	20	0	0	12	12	12	119633632	119633632	119633632	12	0	0	5	5	5	94967656	94967656	94967656	21	0	0	13	13	13	101485728	101485728	101485728	33	0	0	9	9	9	160950784	160950784	160950784
311	a	sp|Q3UZA1|CPZIP_MOUSE	Q3UZA1	CPZIP_MOUSE	Rcsd1	412	12.6	Mus musculus OX=10090	1:Experimental evidence at protein level	CapZ-interacting protein	1	0.999	3	56	0	0	8	0	0	3	3	3	81483192	81483192	81483192	0	0	0	3	3	3	7.04372e+06	7.04372e+06	7.04372e+06	0	0	0	3	3	3	170598240	170598240	170598240	3	0	0	4	4	4	17018920	17018920	17018920	0	0	0	3	3	3	148290944	148290944	148290944	0	0	0	0	0	0	0	0	0	0	0	0	2	2	2	198553296	198553296	198553296	3	0	0	2	2	2	19007576	19007576	19007576	3	0	0	2	2	2	7576903	7576903	7576903	0	0	0	2	2	2	472244640	472244640	472244640	3	0	0	2	2	2	10657293	10657293	10657293	12	0	0	3	3	3	104578552	104578552	104578552	0	0	0	3	3	3	10469908	10469908	10469908	0	0	0	3	3	3	51854432	51854432	51854432	9	0	0	3	3	3	15737271	15737271	15737271	15	0	0	5	5	5	98461528	98461528	98461528
312	a	sp|Q5BKP2|UBP13_MOUSE	Q5BKP2	UBP13_MOUSE	Usp13	858	5.4	Mus musculus OX=10090	1:Experimental evidence at protein level	Ubiquitin carboxyl-terminal hydrolase 13	1	0.999	3	22	0	0	9	0	0	3	3	3	19590492	19590492	19590492	0	0	0	0	0	0	0	0	0	3	0	0	3	2	2	49405896	49405896	49405896	5	0	0	0	0	0	0	0	0	0	0	0	0	0	0	0	0	0	0	0	0	2	2	2	8990444	8990444	8990444	0	0	0	0	0	0	0	0	0	0	0	0	0	0	0	0	0	0	0	0	0	2	2	2	4683573	4683573	4683573	0	0	0	0	0	0	0	0	0	0	0	0	0	0	0	0	0	0	0	0	0	2	2	2	33850168	33850168	33850168	5	0	0	0	0	0	0	0	0	0	0	0	0	0	0	0	0	0	0	0	0	2	2	2	9709957	9709957	9709957	0	0	0	0	0	0	0	0	0
313	a	sp|Q5DTJ9|MYPN_MOUSE	Q5DTJ9	MYPN_MOUSE	Mypn	1315	7.1	Mus musculus OX=10090	1:Experimental evidence at protein level	Myopalladin	1	0.999	6	346	0	0	21	0	0	11	10	11	124436784	131227192	124436784	18	0	0	9	8	9	35421840	37517244	35421840	28	0	0	13	13	13	143984096	143287680	143984096	9	0	0	8	7	8	42502704	39934604	42502704	29	0	0	12	12	12	146673152	145963728	146673152	9	0	0	7	6	7	40137776	36833596	40137776	31	0	0	13	13	13	139125440	138452528	139125440	6	0	0	6	6	6	37956504	37772916	37956504	21	0	0	7	6	7	35349224	35767580	35349224	45	0	0	16	15	16	180684336	186615552	180684336	9	0	0	7	6	7	54405168	52960528	54405168	36	0	0	14	14	14	164488896	163693296	164488896	12	0	0	8	7	8	55031276	56266420	55031276	24	0	0	10	10	10	152441664	151704352	152441664	12	0	0	8	7	8	45288096	43279524	45288096	36	0	0	12	12	12	157376512	156615312	157376512
314	a	sp|Q5EBG6|HSPB6_MOUSE	Q5EBG6	HSPB6_MOUSE	Hspb6	162	85.8	Mus musculus OX=10090	1:Experimental evidence at protein level	Heat shock protein beta-6	1	0.999	9	1705	0	0	61	0	0	16	16	16	763206270	763206270	763206270	168	0	0	28	28	28	1634852220	1634852220	1634852220	60	0	0	21	21	21	501353536	501353536	501353536	155	0	0	26	26	26	2013834750	2013834750	2013834750	69	0	0	20	20	20	679005120	679005120	679005120	117	0	0	23	23	23	1574747010	1574747010	1574747010	42	0	0	17	17	17	582976640	582976640	582976640	131	0	0	26	26	26	2371977730	2371977730	2371977730	108	0	0	19	19	19	1236641410	1236641410	1236641410	60	0	0	13	13	13	598353790	598353790	598353790	107	0	0	25	25	25	2363190780	2363190780	2363190780	107	0	0	23	23	23	1420964100	1420964100	1420964100	180	0	0	31	31	31	3186216450	3186216450	3186216450	48	0	0	19	19	19	429102752	429102752	429102752	117	0	0	27	27	27	1989711100	1989711100	1989711100	175	0	0	27	27	27	2461456380	2461456380	2461456380
315	a	sp|Q5SWU9|ACACA_MOUSE	Q5SWU9	ACACA_MOUSE	Acaca	2345	5.1	Mus musculus OX=10090	1:Experimental evidence at protein level	Acetyl-CoA carboxylase 1	1	0.999	8	45	0	0	24	0	0	7	5	5	655972480	49635824	49635824	0	0	0	3	0	0	213674928	0	0	0	0	0	4	0	0	430716832	0	0	0	0	0	3	0	0	249805840	0	0	0	0	0	2	0	0	1147020800	0	0	0	0	0	2	0	0	285485376	0	0	0	0	0	2	0	0	743628990	0	0	0	0	0	3	0	0	268196704	0	0	0	0	0	3	0	0	92774800	0	0	21	0	0	7	5	5	928054080	69247824	69247824	0	0	0	2	0	0	287031104	0	0	0	0	0	4	0	0	664855230	0	0	0	0	0	3	0	0	248394512	0	0	0	0	0	4	0	0	536897090	0	0	0	0	0	4	0	0	103494952	0	0	0	0	0	3	0	0	1143206140	0	0
316	a	sp|Q5U458|DJC11_MOUSE	Q5U458	DJC11_MOUSE	Dnajc11	559	10.6	Mus musculus OX=10090	1:Experimental evidence at protein level	DnaJ homolog subfamily C member 11	1	0.999	3	253	0	0	9	0	0	4	4	4	132787840	132787840	132787840	30	0	0	12	12	12	149879216	149879216	149879216	0	0	0	5	5	5	84719464	84719464	84719464	33	0	0	10	10	10	168855024	168855024	168855024	3	0	0	4	4	4	80159368	80159368	80159368	21	0	0	6	6	6	116128784	116128784	116128784	4	0	0	4	4	4	88643256	88643256	88643256	21	0	0	10	10	10	218754304	218754304	218754304	33	0	0	8	8	8	184447984	184447984	184447984	0	0	0	0	0	0	0	0	0	21	0	0	9	9	9	190057872	190057872	190057872	15	0	0	5	5	5	142302832	142302832	142302832	33	0	0	11	11	11	224610960	224610960	224610960	3	0	0	4	4	4	114864576	114864576	114864576	21	0	0	7	7	7	181567504	181567504	181567504	6	0	0	4	4	4	93732504	93732504	93732504
317	a	sp|Q5XPI3|RN123_MOUSE	Q5XPI3	RN123_MOUSE	Rnf123	1314	4.3	Mus musculus OX=10090	1:Experimental evidence at protein level	E3 ubiquitin-protein ligase RNF123	1	0.999	3	133	0	0	16	0	0	5	5	5	49050632	49050632	49050632	10	0	0	3	3	3	20015408	20015408	20015408	11	0	0	5	5	5	67154784	67154784	67154784	3	0	0	3	3	3	20182302	20182302	20182302	12	0	0	4	4	4	71165288	71165288	71165288	3	0	0	3	3	3	26194764	26194764	26194764	15	0	0	6	6	6	55626724	55626724	55626724	9	0	0	3	3	3	30493824	30493824	30493824	0	0	0	2	2	2	25380184	25380184	25380184	6	0	0	4	4	4	72811224	72811224	72811224	6	0	0	2	2	2	29317474	29317474	29317474	9	0	0	4	4	4	60856600	60856600	60856600	3	0	0	4	4	4	32893436	32893436	32893436	9	0	0	4	4	4	62502408	62502408	62502408	9	0	0	3	3	3	21289698	21289698	21289698	12	0	0	4	4	4	62800276	62800276	62800276
318	a	sp|Q60597|ODO1_MOUSE	Q60597	ODO1_MOUSE	Ogdh	1023	52.2	Mus musculus OX=10090	1:Experimental evidence at protein level	2-oxoglutarate dehydrogenase, mitochondrial	1	0.999	49	10494	0	0	286	0	0	78	78	78	1596310910	1596310910	1596310910	1115	0	0	176	176	176	8079607300	8079607300	8079607300	297	0	0	82	82	82	1908040960	1908040960	1908040960	961	0	0	170	170	170	7937362400	7937362400	7937362400	283	0	0	83	83	83	2064764670	2064764670	2064764670	905	0	0	160	160	160	8150551000	8150551000	8150551000	236	0	0	77	77	77	1544644740	1544644740	1544644740	917	0	0	167	167	167	8915270700	8915270700	8915270700	1150	0	0	158	158	158	9251833900	9251833900	9251833900	201	0	0	68	68	68	1933319810	1933319810	1933319810	860	0	0	164	164	164	8889172000	8889172000	8889172000	451	0	0	99	99	99	3988544770	3988544770	3988544770	1086	0	0	165	165	165	10479193100	10479193100	10479193100	250	0	0	75	75	75	1617106430	1617106430	1617106430	1054	0	0	168	168	168	8989606900	8989606900	8989606900	442	0	0	95	95	95	3448274940	3448274940	3448274940
319	a	sp|Q60675|LAMA2_MOUSE	Q60675	LAMA2_MOUSE	Lama2	3118	3.4	Mus musculus OX=10090	1:Experimental evidence at protein level	Laminin subunit alpha-2	1	0.999	7	1268	0	0	24	0	0	13	13	13	120358480	120358480	120358480	165	0	0	69	69	69	210393456	210393456	210393456	12	0	0	8	8	8	125334000	125334000	125334000	118	0	0	69	69	69	180873392	180873392	180873392	12	0	0	8	8	8	158663808	158663808	158663808	108	0	0	64	64	64	184861872	184861872	184861872	0	0	0	7	7	7	130094168	130094168	130094168	170	0	0	65	65	65	250776672	250776672	250776672	183	0	0	53	53	53	154370256	154370256	154370256	12	0	0	7	7	7	128442064	128442064	128442064	136	0	0	71	71	71	224287664	224287664	224287664	15	0	0	11	11	11	104211128	104211128	104211128	106	0	0	68	68	68	193883760	193883760	193883760	3	0	0	7	7	7	94581024	94581024	94581024	204	0	0	71	71	71	243255408	243255408	243255408	0	0	0	6	6	6	89972776	89972776	89972776
320	a	sp|Q60676|PPP5_MOUSE	Q60676	PPP5_MOUSE	Ppp5c	499	17.6	Mus musculus OX=10090	1:Experimental evidence at protein level	Serine/threonine-protein phosphatase 5	1	0.999	6	152	0	0	21	0	0	9	9	9	79852880	79852880	79852880	8	0	0	5	5	5	32712692	32712692	32712692	12	0	0	9	9	9	60873292	60873292	60873292	6	0	0	5	5	5	35020400	35020400	35020400	6	0	0	9	9	9	58225360	58225360	58225360	6	0	0	5	5	5	27887938	27887938	27887938	9	0	0	7	7	7	66164068	66164068	66164068	9	0	0	4	4	4	33854768	33854768	33854768	21	0	0	5	5	5	64361028	64361028	64361028	12	0	0	5	5	5	57030412	57030412	57030412	6	0	0	5	5	5	35897960	35897960	35897960	9	0	0	8	8	8	62828624	62828624	62828624	9	0	0	5	5	5	45803244	45803244	45803244	9	0	0	8	8	8	67665624	67665624	67665624	6	0	0	5	5	5	39063344	39063344	39063344	3	0	0	10	10	10	58204692	58204692	58204692
321	a	sp|Q60710|SAMH1_MOUSE	Q60710	SAMH1_MOUSE	Samhd1	658	10.3	Mus musculus OX=10090	1:Experimental evidence at protein level	Deoxynucleoside triphosphate triphosphohydrolase SAMHD1	1	0.999	4	195	0	0	18	0	0	4	4	4	66373432	66373432	66373432	18	0	0	4	4	4	89788032	89788032	89788032	9	0	0	4	4	4	70094656	70094656	70094656	18	0	0	4	4	4	113396120	113396120	113396120	9	0	0	3	3	3	74160944	74160944	74160944	6	0	0	2	2	2	124418752	124418752	124418752	12	0	0	3	3	3	84456728	84456728	84456728	15	0	0	4	4	4	113406072	113406072	113406072	18	0	0	4	4	4	94329400	94329400	94329400	0	0	0	0	0	0	0	0	0	9	0	0	3	3	3	188554912	188554912	188554912	12	0	0	4	4	4	93209072	93209072	93209072	18	0	0	4	4	4	125150848	125150848	125150848	9	0	0	4	4	4	45830936	45830936	45830936	15	0	0	4	4	4	115685024	115685024	115685024	9	0	0	4	4	4	63545520	63545520	63545520
322	a	sp|Q60759|GCDH_MOUSE	Q60759	GCDH_MOUSE	Gcdh	438	21.5	Mus musculus OX=10090	1:Experimental evidence at protein level	Glutaryl-CoA dehydrogenase, mitochondrial	1	0.999	5	641	0	0	18	0	0	4	4	4	114918872	114918872	114918872	69	0	0	19	19	19	266772448	266772448	266772448	3	0	0	4	4	4	97753776	97753776	97753776	63	0	0	17	17	17	248537760	248537760	248537760	3	0	0	4	4	4	129297344	129297344	129297344	66	0	0	17	17	17	290772992	290772992	290772992	0	0	0	4	4	4	135907632	135907632	135907632	69	0	0	18	18	18	281977568	281977568	281977568	102	0	0	18	18	18	390026048	390026048	390026048	9	0	0	4	4	4	103146416	103146416	103146416	57	0	0	20	20	20	332438560	332438560	332438560	21	0	0	6	6	6	140116304	140116304	140116304	77	0	0	19	19	19	295218112	295218112	295218112	3	0	0	6	6	6	75352808	75352808	75352808	66	0	0	16	16	16	288219200	288219200	288219200	15	0	0	7	7	7	143693984	143693984	143693984
323	a	sp|Q60847|COCA1_MOUSE	Q60847	COCA1_MOUSE	Col12a1	3120	13.8	Mus musculus OX=10090	2:Experimental evidence at transcript level	Collagen alpha-1(XII) chain	1	0.999	30	361	0	0	113	0	0	30	30	30	195646304	195646304	195646304	0	0	0	2	2	2	45955720	45955720	45955720	18	0	0	25	25	25	145828080	145828080	145828080	0	0	0	0	0	0	0	0	0	46	0	0	31	31	31	164765536	164765536	164765536	0	0	0	0	0	0	0	0	0	18	0	0	21	21	21	94915472	94915472	94915472	0	0	0	0	0	0	0	0	0	0	0	0	2	2	2	50763048	50763048	50763048	36	0	0	21	21	21	160280160	160280160	160280160	0	0	0	0	0	0	0	0	0	81	0	0	33	33	33	203270672	203270672	203270672	0	0	0	2	2	2	47614188	47614188	47614188	31	0	0	27	27	27	139960592	139960592	139960592	0	0	0	0	0	0	0	0	0	18	0	0	24	24	24	120635312	120635312	120635312
324	a	sp|Q60864|STIP1_MOUSE	Q60864	STIP1_MOUSE	Stip1	543	27.3	Mus musculus OX=10090	1:Experimental evidence at protein level	Stress-induced-phosphoprotein 1	1	0.999	12	818	0	0	46	0	0	14	14	14	267901856	267901856	267901856	75	0	0	19	19	19	177259904	177259904	177259904	45	0	0	15	15	15	253113312	253113312	253113312	58	0	0	19	19	19	176541568	176541568	176541568	33	0	0	12	12	12	235468304	235468304	235468304	42	0	0	17	17	17	136340064	136340064	136340064	39	0	0	12	12	12	197147968	197147968	197147968	48	0	0	17	17	17	158053648	158053648	158053648	81	0	0	20	20	20	199460896	199460896	199460896	39	0	0	14	14	14	257228976	257228976	257228976	63	0	0	18	18	18	230732624	230732624	230732624	46	0	0	15	15	15	267876240	267876240	267876240	69	0	0	19	19	19	183903616	183903616	183903616	42	0	0	13	13	13	241118432	241118432	241118432	56	0	0	18	18	18	158057200	158057200	158057200	36	0	0	12	12	12	269623712	269623712	269623712
325	a	sp|Q60866|PTER_MOUSE	Q60866	PTER_MOUSE	Pter	349	17.8	Mus musculus OX=10090	1:Experimental evidence at protein level	Phosphotriesterase-related protein	1	0.999	4	118	0	0	12	0	0	4	4	4	140438368	140438368	140438368	9	0	0	4	4	4	69791880	69791880	69791880	12	0	0	7	7	7	121590248	121590248	121590248	6	0	0	3	3	3	60549124	60549124	60549124	6	0	0	5	5	5	133470480	133470480	133470480	3	0	0	3	3	3	50290936	50290936	50290936	12	0	0	5	5	5	120017472	120017472	120017472	9	0	0	4	4	4	82622928	82622928	82622928	0	0	0	2	2	2	49235956	49235956	49235956	12	0	0	4	4	4	192956800	192956800	192956800	0	0	0	3	3	3	47897580	47897580	47897580	12	0	0	5	5	5	150686368	150686368	150686368	6	0	0	4	4	4	108703656	108703656	108703656	3	0	0	4	4	4	112325280	112325280	112325280	6	0	0	4	4	4	48187988	48187988	48187988	10	0	0	6	6	6	174416096	174416096	174416096
326	a	sp|Q60930|VDAC2_MOUSE	Q60930	VDAC2_MOUSE	Vdac2	295	50.2	Mus musculus OX=10090	1:Experimental evidence at protein level	Voltage-dependent anion-selective channel protein 2	1	0.999	11	3421	0	0	98	0	0	14	14	14	505119008	505119008	505119008	348	0	0	26	24	26	3255420420	3245132540	3255420420	114	0	0	13	13	13	575523780	575523780	575523780	393	0	0	27	25	27	3246424060	3248977150	3246424060	84	0	0	12	12	12	682667070	682667070	682667070	319	0	0	27	25	27	3131092220	3112950270	3131092220	72	0	0	14	14	14	578997060	578997060	578997060	288	0	0	28	26	28	3354990080	3385753860	3354990080	317	0	0	24	22	24	3468772860	3433176320	3468772860	85	0	0	14	14	14	668107520	668107520	668107520	281	0	0	25	24	25	3672512510	3699810820	3672512510	136	0	0	14	14	14	1379911040	1379911040	1379911040	340	0	0	25	23	25	3514302460	3514344450	3514302460	105	0	0	15	15	15	547455550	547455550	547455550	305	0	0	23	21	23	3088100860	3094159100	3088100860	136	0	0	18	18	18	1192934400	1192934400	1192934400
327	a	sp|Q60931|VDAC3_MOUSE	Q60931	VDAC3_MOUSE	Vdac3	283	47	Mus musculus OX=10090	1:Experimental evidence at protein level	Voltage-dependent anion-selective channel protein 3	1	0.999	12	3355	0	0	153	0	0	20	17	20	2079924860	1147347200	2079924860	299	0	0	31	25	29	6616545800	4052985340	6619740200	201	0	0	23	19	23	2392815360	1388923260	2392815360	286	0	0	29	23	27	6805313500	4187266820	6760769000	147	0	0	25	21	25	2457259010	1361076480	2457259010	254	0	0	29	23	27	5989819900	3634176000	5951582700	111	0	0	20	17	20	2228692990	1282513150	2228692990	211	0	0	29	23	27	6847882200	4332533200	6997516300	257	0	0	24	19	22	7890677800	4617749500	7743053300	198	0	0	21	17	21	2219091970	1134526080	2219091970	217	0	0	29	24	28	8446636500	5142557200	8548871700	195	0	0	25	21	25	4588284400	2770887680	4588284400	261	0	0	30	24	28	7242343900	4134971900	7189526500	132	0	0	21	18	21	1866757760	1020234110	1866757760	216	0	0	27	22	25	7466049000	4477327900	7503828500	217	0	0	27	23	27	4457800200	2475579650	4457800200
328	a	sp|Q60932|VDAC1_MOUSE	Q60932	VDAC1_MOUSE	Vdac1	296	62.8	Mus musculus OX=10090	1:Experimental evidence at protein level	Voltage-dependent anion-selective channel protein 1	1	0.999	21	7348	0	0	352	0	0	32	29	29	2913511940	2490516740	2490516740	661	0	0	50	46	46	7839541200	6925161000	6925161000	400	0	0	41	37	37	3110738690	2702710270	2702710270	628	0	0	52	48	48	7100725200	6263870000	6263870000	284	0	0	39	35	35	3759622910	3111702020	3111702020	494	0	0	48	44	44	6884930000	6012654600	6012654600	238	0	0	32	29	29	2607660030	2193300990	2193300990	541	0	0	49	45	45	8515515400	7490652700	7490652700	527	0	0	46	43	43	8782791700	7754337800	7754337800	189	0	0	30	26	26	3148522240	2586946050	2586946050	564	0	0	47	43	43	9507328000	8361391600	8361391600	450	0	0	40	36	36	6185111000	5551629800	5551629800	622	0	0	44	40	40	7769271300	6610590700	6610590700	331	0	0	34	31	31	2769097980	2256904450	2256904450	564	0	0	45	42	42	7076476400	6174467100	6174467100	503	0	0	41	37	37	6623497700	5715563500	5715563500
329	a	sp|Q60936|COQ8A_MOUSE	Q60936	COQ8A_MOUSE	Coq8a	645	27.1	Mus musculus OX=10090	1:Experimental evidence at protein level	Atypical kinase COQ8A, mitochondrial	1	0.999	12	1830	0	0	45	0	0	18	18	18	247308720	247308720	247308720	181	0	0	43	43	43	715374780	715374780	715374780	53	0	0	22	22	22	251558032	251558032	251558032	170	0	0	44	44	44	757840450	757840450	757840450	57	0	0	20	20	20	315547232	315547232	315547232	132	0	0	36	36	36	678331780	678331780	678331780	33	0	0	19	19	19	223088288	223088288	223088288	155	0	0	42	42	42	705698820	705698820	705698820	234	0	0	45	45	45	959646590	959646590	959646590	33	0	0	19	19	19	325653920	325653920	325653920	123	0	0	44	44	44	753681410	753681410	753681410	114	0	0	28	28	28	694618690	694618690	694618690	177	0	0	46	46	46	828224190	828224190	828224190	39	0	0	18	18	18	200552880	200552880	200552880	180	0	0	44	44	44	840807680	840807680	840807680	104	0	0	24	24	24	666203650	666203650	666203650
330	a	sp|Q60960|IMA5_MOUSE	Q60960	IMA5_MOUSE	Kpna1	538	7.2	Mus musculus OX=10090	1:Experimental evidence at protein level	Importin subunit alpha-5	1	0.999	2	33	0	0	6	0	0	2	2	2	47909252	47909252	47909252	3	0	0	0	0	0	0	0	0	3	0	0	0	0	0	0	0	0	0	0	0	0	0	0	0	0	0	3	0	0	0	0	0	0	0	0	0	0	0	0	0	0	0	0	0	0	0	0	0	0	0	0	0	0	0	0	0	0	0	0	0	0	0	3	0	0	0	0	0	0	0	0	0	0	0	0	0	0	0	0	0	0	0	0	0	0	0	0	0	0	6	0	0	2	2	2	34987784	34987784	34987784	3	0	0	0	0	0	0	0	0	3	0	0	0	0	0	0	0	0	0	0	0	0	0	0	0	0	0	3	0	0	0	0	0	0	0	0
331	a	sp|Q61029|LAP2B_MOUSE	Q61029	LAP2B_MOUSE	Tmpo	452	8.2	Mus musculus OX=10090	1:Experimental evidence at protein level	Lamina-associated polypeptide 2, isoforms beta/delta/epsilon/gamma	1	0.999	2	247	0	0	9	0	0	2	0	2	126344512	0	126344512	15	0	0	7	2	7	35494744	17983410	35494744	3	0	0	8	2	8	46251768	26665736	46251768	18	0	0	6	0	6	39020172	0	39020172	19	0	0	6	2	6	55836200	24112256	55836200	3	0	0	6	2	6	37412060	16707518	37412060	9	0	0	6	2	6	75523344	30451362	75523344	18	0	0	7	2	7	29081000	16949732	29081000	27	0	0	7	2	7	46785448	19722716	46785448	3	0	0	3	0	3	16427203	0	16427203	24	0	0	7	2	7	45405760	17444052	45405760	24	0	0	8	2	8	46534172	27907978	46534172	24	0	0	7	2	7	36218708	15557413	36218708	6	0	0	5	2	5	66209096	34765068	66209096	30	0	0	7	2	7	42752452	24546348	42752452	15	0	0	6	2	6	54316232	21528088	54316232	sp|Q61033|LAP2A_MOUSE
332	a	sp|Q61081|CDC37_MOUSE	Q61081	CDC37_MOUSE	Cdc37	379	14	Mus musculus OX=10090	1:Experimental evidence at protein level	Hsp90 co-chaperone Cdc37	1	0.999	3	154	0	0	11	0	0	4	4	4	52892560	52892560	52892560	12	0	0	7	7	7	38933360	38933360	38933360	3	0	0	3	3	3	37287220	37287220	37287220	18	0	0	7	7	7	46793244	46793244	46793244	3	0	0	2	2	2	115374856	115374856	115374856	12	0	0	6	6	6	38223776	38223776	38223776	8	0	0	3	3	3	31344540	31344540	31344540	3	0	0	6	6	6	31437824	31437824	31437824	18	0	0	5	5	5	40657356	40657356	40657356	0	0	0	0	0	0	0	0	0	15	0	0	6	6	6	44784764	44784764	44784764	9	0	0	0	0	0	0	0	0	21	0	0	7	7	7	48598352	48598352	48598352	3	0	0	2	2	2	15927763	15927763	15927763	15	0	0	7	7	7	62920092	62920092	62920092	3	0	0	3	3	3	46479816	46479816	46479816
333	a	sp|Q61171|PRDX2_MOUSE	Q61171	PRDX2_MOUSE	Prdx2	198	50	Mus musculus OX=10090	1:Experimental evidence at protein level	Peroxiredoxin-2	1	0.999	9	1482	0	0	59	0	0	10	10	10	339346528	339346528	339346528	167	0	0	23	22	22	1258555780	1251026690	1251026690	54	0	0	10	10	10	280413440	280413440	280413440	147	0	0	26	25	25	1191082240	1179095550	1179095550	51	0	0	11	11	11	307985600	307985600	307985600	118	0	0	22	21	21	1014935300	1010480190	1010480190	42	0	0	9	9	9	257894832	257894832	257894832	108	0	0	22	21	21	1107428480	1099969790	1099969790	132	0	0	25	23	23	1173231490	1191826940	1191826940	45	0	0	9	9	9	554566080	554566080	554566080	112	0	0	25	24	24	1598780540	1615159170	1615159170	56	0	0	12	12	12	535544448	535544448	535544448	146	0	0	24	23	23	1435494020	1447635840	1447635840	55	0	0	10	10	10	285012000	285012000	285012000	135	0	0	24	23	23	1308656260	1299438850	1299438850	55	0	0	11	11	11	439812352	439812352	439812352
334	a	sp|Q61207|SAP_MOUSE	Q61207	SAP_MOUSE	Psap	557	14.5	Mus musculus OX=10090	1:Experimental evidence at protein level	Prosaposin	1	0.999	7	988	0	0	39	0	0	12	12	12	232576224	232576224	232576224	109	0	0	20	20	20	437393920	437393920	437393920	39	0	0	14	14	14	230744304	230744304	230744304	78	0	0	18	18	18	483953632	483953632	483953632	69	0	0	15	15	15	341616032	341616032	341616032	107	0	0	17	17	17	543278020	543278020	543278020	53	0	0	13	13	13	260561568	260561568	260561568	88	0	0	18	18	18	488691552	488691552	488691552	76	0	0	17	17	17	343526944	343526944	343526944	33	0	0	12	12	12	334695936	334695936	334695936	45	0	0	15	15	15	265193584	265193584	265193584	42	0	0	15	15	15	241895344	241895344	241895344	75	0	0	19	19	19	419109344	419109344	419109344	42	0	0	11	11	11	198788384	198788384	198788384	69	0	0	18	18	18	370558656	370558656	370558656	24	0	0	10	10	10	257510320	257510320	257510320
335	a	sp|Q61239|FNTA_MOUSE	Q61239	FNTA_MOUSE	Fnta	377	18	Mus musculus OX=10090	1:Experimental evidence at protein level	Protein farnesyltransferase/geranylgeranyltransferase type-1 subunit alpha	1	0.999	4	220	0	0	12	0	0	4	4	4	325788608	325788608	325788608	15	0	0	7	7	7	274649120	274649120	274649120	16	0	0	6	6	6	362158240	362158240	362158240	21	0	0	8	8	8	297957792	297957792	297957792	9	0	0	5	5	5	302733696	302733696	302733696	15	0	0	7	7	7	299806944	299806944	299806944	6	0	0	5	5	5	331548736	331548736	331548736	6	0	0	7	7	7	251476000	251476000	251476000	15	0	0	5	5	5	179730688	179730688	179730688	6	0	0	5	5	5	98592672	98592672	98592672	12	0	0	6	6	6	319339968	319339968	319339968	16	0	0	6	6	6	249743680	249743680	249743680	18	0	0	8	8	8	426734912	426734912	426734912	15	0	0	6	6	6	387600416	387600416	387600416	17	0	0	7	7	7	347616736	347616736	347616736	21	0	0	6	6	6	345796288	345796288	345796288
336	a	sp|Q61425|HCDH_MOUSE	Q61425	HCDH_MOUSE	Hadh	314	48.7	Mus musculus OX=10090	1:Experimental evidence at protein level	Hydroxyacyl-coenzyme A dehydrogenase, mitochondrial	1	0.999	10	3432	0	0	60	0	0	16	16	16	608577150	608577150	608577150	450	0	0	73	73	73	7766948400	7766948400	7766948400	44	0	0	15	15	15	539082110	539082110	539082110	361	0	0	70	70	70	6928290300	6928290300	6928290300	46	0	0	14	14	14	688604030	688604030	688604030	311	0	0	65	65	65	6332399600	6332399600	6332399600	33	0	0	16	16	16	511387776	511387776	511387776	307	0	0	70	70	70	8003553300	8003553300	8003553300	448	0	0	71	71	71	7991555600	7991555600	7991555600	27	0	0	7	7	7	453991712	453991712	453991712	372	0	0	70	70	70	9372748800	9372748800	9372748800	111	0	0	29	29	29	1820584830	1820584830	1820584830	396	0	0	72	72	72	10378275800	10378275800	10378275800	30	0	0	13	13	13	521820000	521820000	521820000	352	0	0	71	71	71	6526419500	6526419500	6526419500	84	0	0	24	24	24	1273809280	1273809280	1273809280
337	a	sp|Q61584|FXR1_MOUSE	Q61584	FXR1_MOUSE	Fxr1	677	18.3	Mus musculus OX=10090	1:Experimental evidence at protein level	Fragile X mental retardation syndrome-related protein 1	1	0.999	9	361	0	0	29	0	0	12	11	12	119706680	135934416	119706680	21	0	0	12	11	12	61447228	63868108	61447228	22	0	0	12	11	12	152340800	151042624	152340800	15	0	0	13	12	13	65301868	62371788	65301868	24	0	0	10	9	10	167840432	151187056	167840432	6	0	0	14	13	14	61122724	58487720	61122724	13	0	0	11	10	11	157477824	146469776	157477824	12	0	0	12	11	12	66180076	59731772	66180076	52	0	0	15	14	15	75411032	75035888	75411032	15	0	0	9	8	9	177484528	170263392	177484528	21	0	0	12	11	12	90293360	97595216	90293360	31	0	0	13	12	13	145893504	150769424	145893504	24	0	0	13	12	13	88924712	84476768	88924712	18	0	0	11	10	11	192191968	206119280	192191968	31	0	0	14	13	14	78637744	75727960	78637744	27	0	0	12	11	12	201245648	176891632	201245648
338	a	sp|Q61595|KTN1_MOUSE	Q61595	KTN1_MOUSE	Ktn1	1327	8.4	Mus musculus OX=10090	1:Experimental evidence at protein level	Kinectin	1	0.999	8	460	0	0	26	0	0	8	8	8	250376320	250376320	250376320	45	0	0	20	20	20	123552696	123552696	123552696	16	0	0	9	9	9	175579888	175579888	175579888	28	0	0	19	19	19	138186432	138186432	138186432	13	0	0	8	8	8	197950752	197950752	197950752	18	0	0	15	15	15	124536544	124536544	124536544	6	0	0	7	7	7	152709392	152709392	152709392	24	0	0	18	18	18	133183600	133183600	133183600	93	0	0	23	23	23	167271024	167271024	167271024	15	0	0	7	7	7	401907104	401907104	401907104	51	0	0	20	20	20	237722416	237722416	237722416	9	0	0	6	6	6	195049808	195049808	195049808	48	0	0	19	19	19	169328288	169328288	169328288	15	0	0	6	6	6	91628168	91628168	91628168	46	0	0	19	19	19	154870720	154870720	154870720	7	0	0	9	9	9	187323984	187323984	187323984
339	a	sp|Q61598|GDIB_MOUSE	Q61598	GDIB_MOUSE	Gdi2	445	43.1	Mus musculus OX=10090	1:Experimental evidence at protein level	Rab GDP dissociation inhibitor beta	1	0.999	16	855	0	0	50	0	0	27	17	17	386320512	341307552	341307552	75	0	0	30	22	22	392864672	372477248	372477248	54	0	0	29	20	20	380452416	339975904	339975904	67	0	0	32	23	23	394532000	372371584	372371584	33	0	0	28	19	19	377467680	325565984	325565984	39	0	0	24	18	18	326550496	301590336	301590336	24	0	0	25	16	16	349277792	287810496	287810496	62	0	0	31	22	22	381876160	341618208	341618208	85	0	0	27	18	18	427131552	373507648	373507648	12	0	0	17	11	11	239081248	193309280	193309280	69	0	0	30	22	22	465300384	476382880	476382880	48	0	0	28	19	19	392051712	377461536	377461536	75	0	0	30	20	20	484488896	476441536	476441536	39	0	0	25	16	16	369846784	300098528	300098528	72	0	0	29	20	20	404988672	370769824	370769824	51	0	0	28	20	20	434874400	428995840	428995840
340	a	sp|Q61655|DD19A_MOUSE	Q61655	DD19A_MOUSE	Ddx19a	478	7.7	Mus musculus OX=10090	1:Experimental evidence at protein level	ATP-dependent RNA helicase DDX19A	1	0.999	3	114	0	0	8	0	0	5	5	5	62614516	51746764	62614516	6	0	0	3	3	3	7.71263e+06	6.37398e+06	7.71263e+06	9	0	0	5	5	5	80382728	66431020	80382728	5	0	0	3	3	3	13292446	10985329	13292446	9	0	0	6	6	6	88509312	73147104	88509312	0	0	0	3	2	3	11705406	8.08125e+06	11705406	6	0	0	3	3	3	50310628	41536156	50310628	0	0	0	4	3	4	7600040	5.14359e+06	7600040	9	0	0	3	3	3	12378802	10219865	12378802	12	0	0	2	2	2	164861632	138338944	164861632	3	0	0	2	2	2	14257522	11770925	14257522	6	0	0	6	5	6	60384212	55761236	60384212	9	0	0	4	3	4	10332885	8.10614e+06	10332885	9	0	0	6	5	6	60912816	55005344	60912816	6	0	0	4	3	4	22552972	18981670	22552972	17	0	0	8	7	8	85243784	86165416	85243784
341	a	sp|Q61738|ITA7_MOUSE	Q61738	ITA7_MOUSE	Itga7	1179	8.9	Mus musculus OX=10090	1:Experimental evidence at protein level	Integrin alpha-7	1	0.999	6	575	0	0	19	0	0	5	5	5	120246296	120246296	120246296	61	0	0	21	21	21	165156464	165156464	165156464	15	0	0	10	10	10	85127088	85127088	85127088	57	0	0	22	22	22	182196528	182196528	182196528	12	0	0	10	10	10	119563616	119563616	119563616	30	0	0	19	19	19	173650992	173650992	173650992	11	0	0	6	6	6	138699488	138699488	138699488	54	0	0	21	21	21	219422064	219422064	219422064	80	0	0	23	23	23	189997648	189997648	189997648	19	0	0	5	5	5	91130320	91130320	91130320	43	0	0	20	20	20	251915744	251915744	251915744	27	0	0	8	8	8	127420456	127420456	127420456	60	0	0	22	22	22	287092800	287092800	287092800	15	0	0	8	8	8	92924232	92924232	92924232	57	0	0	20	20	20	234304128	234304128	234304128	15	0	0	7	7	7	119688408	119688408	119688408
342	a	sp|Q61838|PZP_MOUSE	Q61838	PZP_MOUSE	Pzp	1495	3.9	Mus musculus OX=10090	1:Experimental evidence at protein level	Pregnancy zone protein	1	0.999	3	2207	0	0	9	0	0	8	8	8	106336152	106336152	106336152	325	0	0	85	83	84	598907580	597798460	597198080	24	0	0	15	15	15	139116688	139116688	139116688	375	0	0	86	84	85	789466180	788316540	789552190	15	0	0	15	15	15	177918336	177918336	177918336	232	0	0	76	74	75	609121410	608396160	608798720	37	0	0	13	13	13	185754656	185754656	185754656	193	0	0	80	78	79	624173380	625878530	625253120	295	0	0	71	69	70	631653120	630181820	630690370	6	0	0	8	8	8	160346112	160346112	160346112	162	0	0	71	69	70	453532288	454581504	453480640	27	0	0	22	22	22	180822512	180822512	180822512	247	0	0	86	84	85	687389950	688326460	688948740	12	0	0	13	13	13	113190176	113190176	113190176	233	0	0	80	78	79	578064380	578315200	578599420	15	0	0	12	12	12	140024576	140024576	140024576
343	a	sp|Q61937|NPM_MOUSE	Q61937	NPM_MOUSE	Npm1	292	15.8	Mus musculus OX=10090	1:Experimental evidence at protein level	Nucleophosmin	1	0.999	3	169	0	0	10	0	0	6	6	6	112206608	112206608	112206608	23	0	0	7	7	7	111347136	111347136	111347136	0	0	0	3	3	3	96369800	96369800	96369800	12	0	0	5	5	5	101364136	101364136	101364136	0	0	0	3	3	3	99371328	99371328	99371328	11	0	0	5	5	5	104236632	104236632	104236632	0	0	0	2	2	2	72620448	72620448	72620448	14	0	0	5	5	5	91206856	91206856	91206856	42	0	0	7	7	7	121749736	121749736	121749736	0	0	0	4	4	4	190563648	190563648	190563648	7	0	0	6	6	6	72996016	72996016	72996016	13	0	0	6	6	6	102182608	102182608	102182608	23	0	0	7	7	7	107210752	107210752	107210752	0	0	0	0	0	0	0	0	0	9	0	0	6	6	6	88295664	88295664	88295664	5	0	0	5	5	5	87047880	87047880	87047880
344	a	sp|Q62000|MIME_MOUSE	Q62000	MIME_MOUSE	Ogn	298	34.6	Mus musculus OX=10090	1:Experimental evidence at protein level	Mimecan	1	0.999	8	429	0	0	51	0	0	11	11	11	202496352	202496352	202496352	6	0	0	6	6	6	36934764	36934764	36934764	50	0	0	13	13	13	220086448	220086448	220086448	16	0	0	6	6	6	49716344	49716344	49716344	42	0	0	12	12	12	236244640	236244640	236244640	9	0	0	5	5	5	52007732	52007732	52007732	45	0	0	12	12	12	239280896	239280896	239280896	6	0	0	5	5	5	72581832	72581832	72581832	21	0	0	7	7	7	63167960	63167960	63167960	6	0	0	8	8	8	59799516	59799516	59799516	12	0	0	7	7	7	80137632	80137632	80137632	48	0	0	12	12	12	289093920	289093920	289093920	12	0	0	7	7	7	79404848	79404848	79404848	57	0	0	12	12	12	216664416	216664416	216664416	9	0	0	6	6	6	47687416	47687416	47687416	39	0	0	10	10	10	163858064	163858064	163858064
345	a	sp|Q62261|SPTB2_MOUSE	Q62261	SPTB2_MOUSE	Sptbn1	2363	2.6	Mus musculus OX=10090	1:Experimental evidence at protein level	Spectrin beta chain, non-erythrocytic 1	1	0.999	4	2167	0	0	18	0	0	22	19	20	342939552	189505392	192074464	268	0	0	102	94	95	678658880	364314496	370600160	18	0	0	18	17	17	263588944	140361104	144135088	237	0	0	102	93	94	682333440	364695360	373323264	23	0	0	22	21	21	341231072	185121184	190098656	249	0	0	104	95	96	667677250	368582528	375332480	23	0	0	22	20	20	341291136	188580672	193651168	228	0	0	103	95	96	720149700	380543776	383516928	326	0	0	90	82	83	666488380	355271616	362521088	12	0	0	9	7	8	220393632	108620664	122268480	175	0	0	92	86	87	619627390	323300320	321909792	39	0	0	31	28	29	373272832	199949600	208119648	244	0	0	103	95	96	696402180	375586880	382508544	0	0	0	14	13	13	257915056	148102240	152084368	276	0	0	105	96	97	754991680	408416032	416440416	31	0	0	27	25	25	316454048	169260400	173811408
346	a	sp|Q62425|NDUA4_MOUSE	Q62425	NDUA4_MOUSE	Ndufa4	82	56.1	Mus musculus OX=10090	1:Experimental evidence at protein level	Cytochrome c oxidase subunit NDUFA4	1	0.999	7	2368	0	0	66	0	0	7	7	7	2064960510	2064960510	2064960510	253	0	0	15	15	15	18817140700	18817140700	18817140700	84	0	0	11	11	11	3259406590	3259406590	3259406590	241	0	0	15	15	15	20210989100	20210989100	20210989100	80	0	0	11	11	11	3019995900	3019995900	3019995900	222	0	0	15	15	15	20050642900	20050642900	20050642900	63	0	0	10	10	10	2856942590	2856942590	2856942590	210	0	0	15	15	15	16606558200	16606558200	16606558200	190	0	0	12	12	12	19268272100	19268272100	19268272100	78	0	0	11	11	11	5253657100	5253657100	5253657100	186	0	0	14	14	14	17091726300	17091726300	17091726300	130	0	0	12	12	12	9805029400	9805029400	9805029400	201	0	0	14	14	14	16913633300	16913633300	16913633300	63	0	0	10	10	10	2122380030	2122380030	2122380030	211	0	0	14	14	14	18347446300	18347446300	18347446300	90	0	0	12	12	12	6437873700	6437873700	6437873700
347	a	sp|Q62446|FKBP3_MOUSE	Q62446	FKBP3_MOUSE	Fkbp3	224	24.1	Mus musculus OX=10090	1:Experimental evidence at protein level	Peptidyl-prolyl cis-trans isomerase FKBP3	1	0.999	3	216	0	0	15	0	0	8	8	8	79431192	79431192	79431192	15	0	0	7	6	7	85197000	90493216	85197000	12	0	0	10	9	10	111346504	114085200	111346504	21	0	0	8	7	8	82476000	83919496	82476000	9	0	0	8	7	8	102092000	99548456	102092000	9	0	0	8	7	8	58938136	56127696	58938136	9	0	0	8	7	8	87959552	82096208	87959552	10	0	0	9	8	9	90911432	94645520	90911432	21	0	0	7	6	7	90403616	97626528	90403616	9	0	0	6	5	6	88883960	81384728	88883960	18	0	0	8	7	8	91932488	94017384	91932488	24	0	0	8	8	8	98228888	98228888	98228888	17	0	0	8	7	8	95518824	99884656	95518824	9	0	0	7	6	7	100833696	94452248	100833696	12	0	0	8	7	8	87405136	89497464	87405136	6	0	0	11	10	11	107972128	106550560	107972128
348	a	sp|Q63810|CANB1_MOUSE	Q63810	CANB1_MOUSE	Ppp3r1	170	26.5	Mus musculus OX=10090	1:Experimental evidence at protein level	Calcineurin subunit B type 1	1	0.999	3	123	0	0	24	0	0	2	2	2	156316816	156316816	156316816	0	0	0	0	0	0	0	0	0	9	0	0	4	4	4	58951520	58951520	58951520	6	0	0	0	0	0	0	0	0	9	0	0	4	4	4	106548392	106548392	106548392	0	0	0	0	0	0	0	0	0	6	0	0	3	3	3	69943784	69943784	69943784	0	0	0	0	0	0	0	0	0	12	0	0	2	2	2	38870860	38870860	38870860	6	0	0	2	2	2	165621968	165621968	165621968	0	0	0	0	0	0	0	0	0	12	0	0	5	5	5	62538716	62538716	62538716	6	0	0	0	0	0	0	0	0	12	0	0	4	4	4	60570148	60570148	60570148	9	0	0	2	2	2	17222916	17222916	17222916	12	0	0	3	3	3	83568736	83568736	83568736
349	a	sp|Q63918|CAVN2_MOUSE	Q63918	CAVN2_MOUSE	Cavin2	418	10.8	Mus musculus OX=10090	1:Experimental evidence at protein level	Caveolae-associated protein 2	1	0.999	3	805	0	0	10	0	0	6	6	6	164138544	164138544	164138544	96	0	0	22	22	22	196108960	196108960	196108960	12	0	0	8	8	8	101439536	101439536	101439536	108	0	0	20	20	20	227580912	227580912	227580912	6	0	0	9	9	9	106981016	106981016	106981016	84	0	0	22	22	22	219206224	219206224	219206224	9	0	0	8	8	8	116803728	116803728	116803728	48	0	0	18	18	18	199326816	199326816	199326816	108	0	0	20	20	20	332866976	332866976	332866976	12	0	0	6	6	6	129238856	129238856	129238856	66	0	0	22	22	22	211707296	211707296	211707296	42	0	0	13	13	13	174526592	174526592	174526592	96	0	0	21	21	21	271204800	271204800	271204800	0	0	0	9	9	9	121915208	121915208	121915208	90	0	0	19	19	19	239302368	239302368	239302368	18	0	0	12	12	12	171257808	171257808	171257808
350	a	sp|Q64105|SPRE_MOUSE	Q64105	SPRE_MOUSE	Spr	261	49.8	Mus musculus OX=10090	1:Experimental evidence at protein level	Sepiapterin reductase	1	0.999	11	1020	0	0	76	0	0	21	21	21	609497410	609497410	609497410	79	0	0	23	23	23	684726460	684726460	684726460	69	0	0	17	17	17	544049020	544049020	544049020	93	0	0	24	24	24	770589700	770589700	770589700	48	0	0	17	17	17	489339040	489339040	489339040	55	0	0	21	21	21	542200830	542200830	542200830	42	0	0	15	15	15	457749056	457749056	457749056	60	0	0	23	23	23	638881340	638881340	638881340	96	0	0	21	21	21	666854660	666854660	666854660	72	0	0	17	17	17	638127940	638127940	638127940	45	0	0	20	20	20	536308992	536308992	536308992	47	0	0	19	19	19	624798400	624798400	624798400	91	0	0	23	23	23	742787580	742787580	742787580	39	0	0	16	16	16	473559264	473559264	473559264	63	0	0	17	17	17	546085250	546085250	546085250	45	0	0	21	21	21	525214368	525214368	525214368
351	a	sp|Q64433|CH10_MOUSE	Q64433	CH10_MOUSE	Hspe1	102	45.1	Mus musculus OX=10090	1:Experimental evidence at protein level	10 kDa heat shock protein, mitochondrial	1	0.999	4	1008	0	0	34	0	0	6	6	6	324620192	324620192	324620192	83	0	0	10	9	10	2564256000	2559895810	2564256000	38	0	0	6	6	6	360079552	360079552	360079552	78	0	0	10	9	10	2565342720	2554599420	2565342720	36	0	0	6	6	6	356491008	356491008	356491008	94	0	0	10	9	10	1802695550	1815489150	1802695550	18	0	0	6	6	6	231385856	231385856	231385856	93	0	0	10	9	10	2505061630	2544741890	2505061630	107	0	0	11	10	11	2890365440	2975806980	2890365440	21	0	0	6	6	6	542041410	542041410	542041410	69	0	0	10	9	10	1554610940	1523015170	1554610940	57	0	0	6	6	6	696254980	696254980	696254980	108	0	0	10	9	10	2560559870	2530084100	2560559870	36	0	0	6	6	6	285397280	285397280	285397280	94	0	0	10	9	10	1770583810	1746815360	1770583810	42	0	0	8	8	8	487285440	487285440	487285440
352	a	sp|Q64521|GPDM_MOUSE	Q64521	GPDM_MOUSE	Gpd2	727	57.1	Mus musculus OX=10090	1:Experimental evidence at protein level	Glycerol-3-phosphate dehydrogenase, mitochondrial	1	0.999	33	1398	0	0	235	0	0	50	49	50	758839100	759163070	758839100	26	0	0	18	18	18	90967568	90967568	90967568	210	0	0	50	48	50	760003970	759574020	760003970	19	0	0	17	17	17	119342360	119342360	119342360	120	0	0	42	41	42	626391740	625780930	626391740	21	0	0	14	14	14	93790936	93790936	93790936	67	0	0	39	38	39	555059840	554269570	555059840	6	0	0	15	15	15	102317896	102317896	102317896	24	0	0	14	14	14	102782328	102782328	102782328	146	0	0	45	43	45	768961660	763360640	768961660	21	0	0	15	15	15	109341688	109341688	109341688	168	0	0	48	46	48	897519550	898662210	897519550	27	0	0	19	19	19	119945560	119945560	119945560	123	0	0	47	45	47	651089280	653209540	651089280	22	0	0	17	17	17	93136384	93136384	93136384	163	0	0	47	45	47	853258430	857815620	853258430
353	a	sp|Q64727|VINC_MOUSE	Q64727	VINC_MOUSE	Vcl	1066	24	Mus musculus OX=10090	1:Experimental evidence at protein level	Vinculin	1	0.999	18	3055	0	0	88	0	0	32	32	32	312852960	312852960	312852960	332	0	0	60	60	60	748516860	748516860	748516860	93	0	0	38	38	38	329917888	329917888	329917888	286	0	0	60	60	60	695334210	695334210	695334210	53	0	0	36	36	36	357386240	357386240	357386240	268	0	0	57	57	57	719484160	719484160	719484160	63	0	0	38	38	38	320786592	320786592	320786592	283	0	0	58	58	58	746248450	746248450	746248450	379	0	0	62	62	62	650630720	650630720	650630720	85	0	0	35	35	35	387632224	387632224	387632224	217	0	0	57	57	57	618220290	618220290	618220290	131	0	0	44	44	44	429782624	429782624	429782624	319	0	0	58	58	58	804763710	804763710	804763710	64	0	0	35	35	35	349182144	349182144	349182144	295	0	0	65	65	65	755338880	755338880	755338880	99	0	0	42	42	42	419558944	419558944	419558944
354	a	sp|Q64737|PUR2_MOUSE	Q64737	PUR2_MOUSE	Gart	1010	21	Mus musculus OX=10090	1:Experimental evidence at protein level	Trifunctional purine biosynthetic protein adenosine-3	1	0.999	13	771	0	0	63	0	0	17	17	17	175431152	175431152	175431152	69	0	0	17	17	17	198688592	198688592	198688592	66	0	0	19	19	19	206554064	206554064	206554064	51	0	0	15	15	15	185817776	185817776	185817776	48	0	0	17	17	17	204937664	204937664	204937664	33	0	0	14	14	14	125081424	125081424	125081424	48	0	0	18	18	18	191723040	191723040	191723040	43	0	0	17	17	17	187970608	187970608	187970608	30	0	0	10	10	10	210916352	210916352	210916352	24	0	0	14	14	14	173306592	173306592	173306592	36	0	0	16	16	16	298546720	298546720	298546720	51	0	0	19	19	19	241771808	241771808	241771808	59	0	0	17	17	17	269063360	269063360	269063360	39	0	0	20	20	20	192636736	192636736	192636736	53	0	0	15	15	15	194134880	194134880	194134880	58	0	0	21	21	21	251620704	251620704	251620704
355	a	sp|Q68FD5|CLH1_MOUSE	Q68FD5	CLH1_MOUSE	Cltc	1675	26.3	Mus musculus OX=10090	1:Experimental evidence at protein level	Clathrin heavy chain 1	1	0.999	31	2683	0	0	141	0	0	40	40	40	389166944	389166944	389166944	298	0	0	84	82	84	454653504	458153088	454653504	100	0	0	48	47	48	294739392	288464544	294739392	232	0	0	86	84	86	446404768	451939840	446404768	78	0	0	49	48	49	327925728	321151808	327925728	184	0	0	80	78	80	444082688	448856192	444082688	99	0	0	43	42	43	321302240	313910240	321302240	188	0	0	77	75	77	437897632	445192672	437897632	275	0	0	75	74	75	523515136	529624928	523515136	81	0	0	35	34	35	299569056	292632832	299569056	181	0	0	78	76	78	506321312	516168864	506321312	153	0	0	54	53	54	386860064	382944992	386860064	255	0	0	87	85	87	536505024	544369980	536505024	81	0	0	46	45	46	333838688	328923200	333838688	235	0	0	83	81	83	448381088	453189696	448381088	102	0	0	50	49	50	355366144	359228000	355366144
356	a	sp|Q6GQT9|NOMO1_MOUSE	Q6GQT9	NOMO1_MOUSE	Nomo1	1214	5.2	Mus musculus OX=10090	1:Experimental evidence at protein level	Nodal modulator 1	1	0.999	5	201	0	0	17	0	0	6	6	6	165813168	165813168	165813168	12	0	0	8	8	8	61401464	61401464	61401464	12	0	0	9	9	9	148383056	148383056	148383056	12	0	0	7	7	7	74386608	74386608	74386608	18	0	0	9	9	9	127880024	127880024	127880024	9	0	0	7	7	7	45936988	45936988	45936988	9	0	0	8	8	8	142350752	142350752	142350752	10	0	0	6	6	6	60499764	60499764	60499764	15	0	0	4	4	4	63604684	63604684	63604684	12	0	0	6	6	6	329729376	329729376	329729376	3	0	0	8	8	8	86146264	86146264	86146264	12	0	0	10	10	10	115055928	115055928	115055928	18	0	0	6	6	6	82669472	82669472	82669472	15	0	0	8	8	8	144932640	144932640	144932640	9	0	0	8	8	8	73027528	73027528	73027528	18	0	0	9	9	9	119793720	119793720	119793720
357	a	sp|Q6NT99|DUS23_MOUSE	Q6NT99	DUS23_MOUSE	Dusp23	150	39.3	Mus musculus OX=10090	1:Experimental evidence at protein level	Dual specificity protein phosphatase 23	1	0.999	5	207	0	0	21	0	0	8	8	8	647902590	647902590	647902590	0	0	0	4	4	4	246459712	246459712	246459712	21	0	0	8	8	8	758965060	758965060	758965060	10	0	0	5	5	5	254598592	254598592	254598592	27	0	0	8	8	8	809178110	809178110	809178110	0	0	0	4	4	4	321339520	321339520	321339520	12	0	0	8	8	8	965790400	965790400	965790400	0	0	0	5	5	5	304934656	304934656	304934656	7	0	0	3	3	3	117048888	117048888	117048888	18	0	0	6	6	6	1387223170	1387223170	1387223170	0	0	0	3	3	3	294945920	294945920	294945920	30	0	0	8	8	8	853538500	853538500	853538500	10	0	0	5	5	5	242584912	242584912	242584912	33	0	0	8	8	8	913133120	913133120	913133120	0	0	0	4	4	4	321003552	321003552	321003552	18	0	0	7	7	7	763625410	763625410	763625410
358	a	sp|Q6P5E4|UGGG1_MOUSE	Q6P5E4	UGGG1_MOUSE	Uggt1	1551	13.5	Mus musculus OX=10090	1:Experimental evidence at protein level	UDP-glucose:glycoprotein glucosyltransferase 1	1	0.999	14	471	0	0	64	0	0	24	24	24	167426032	167426032	167426032	32	0	0	14	14	14	71351952	71351952	71351952	49	0	0	26	26	26	165018608	165018608	165018608	26	0	0	9	9	9	62996732	62996732	62996732	56	0	0	27	27	27	173958432	173958432	173958432	6	0	0	7	7	7	61890104	61890104	61890104	30	0	0	24	24	24	177784288	177784288	177784288	10	0	0	10	10	10	99354224	99354224	99354224	24	0	0	7	7	7	92322632	92322632	92322632	18	0	0	11	11	11	153952656	153952656	153952656	11	0	0	6	6	6	102005136	102005136	102005136	36	0	0	23	23	23	176441936	176441936	176441936	27	0	0	14	14	14	117277856	117277856	117277856	34	0	0	26	26	26	158806448	158806448	158806448	10	0	0	12	12	12	75495216	75495216	75495216	38	0	0	25	25	25	192610944	192610944	192610944
359	a	sp|Q6P5F9|XPO1_MOUSE	Q6P5F9	XPO1_MOUSE	Xpo1	1071	6.1	Mus musculus OX=10090	1:Experimental evidence at protein level	Exportin-1	1	0.999	4	148	0	0	12	0	0	5	4	4	122699648	85971336	85971336	18	0	0	4	4	4	164263472	115135328	115135328	6	0	0	5	5	5	105874472	74209392	74209392	12	0	0	6	6	6	200294464	140390128	140390128	6	0	0	6	5	5	92676512	67684176	67684176	9	0	0	4	4	4	143806912	100796944	100796944	3	0	0	0	0	0	0	0	0	12	0	0	5	5	5	144932928	101586184	101586184	15	0	0	4	4	4	173775952	121802808	121802808	7	0	0	3	3	3	99380904	69657928	69657928	9	0	0	4	4	4	267549328	187530320	187530320	9	0	0	3	3	3	153679888	107717104	107717104	9	0	0	5	5	5	252148288	176735440	176735440	3	0	0	4	3	3	81037656	54506192	54506192	9	0	0	5	5	5	167135536	117148416	117148416	9	0	0	3	3	3	125037552	87641152	87641152
360	a	sp|Q6P9Q4|FHOD1_MOUSE	Q6P9Q4	FHOD1_MOUSE	Fhod1	1197	16.1	Mus musculus OX=10090	1:Experimental evidence at protein level	FH1/FH2 domain-containing protein 1	1	0.999	11	222	0	0	33	0	0	10	10	10	111413920	111413920	111413920	0	0	0	0	0	0	0	0	0	47	0	0	17	17	17	97836896	97836896	97836896	0	0	0	0	0	0	0	0	0	18	0	0	12	12	12	92743696	92743696	92743696	0	0	0	0	0	0	0	0	0	18	0	0	13	13	13	85339408	85339408	85339408	0	0	0	0	0	0	0	0	0	0	0	0	0	0	0	0	0	0	9	0	0	9	9	9	100609168	100609168	100609168	0	0	0	0	0	0	0	0	0	31	0	0	16	16	16	104941648	104941648	104941648	0	0	0	0	0	0	0	0	0	21	0	0	16	16	16	93309832	93309832	93309832	0	0	0	0	0	0	0	0	0	45	0	0	16	16	16	107559952	107559952	107559952
361	a	sp|Q6P9R2|OXSR1_MOUSE	Q6P9R2	OXSR1_MOUSE	Oxsr1	527	12.3	Mus musculus OX=10090	1:Experimental evidence at protein level	Serine/threonine-protein kinase	1	0.999	5	278	0	0	23	0	0	7	6	7	193365424	200112464	193365424	12	0	0	6	4	6	23870796	16363853	23870796	27	0	0	7	5	7	125711864	121013296	125711864	15	0	0	7	5	7	29065688	24401452	29065688	15	0	0	6	4	6	133808664	156134016	133808664	9	0	0	6	4	6	39767836	29527968	39767836	18	0	0	7	5	7	99136048	90798104	99136048	9	0	0	6	4	6	36523116	24711102	36523116	30	0	0	8	7	8	75831408	68833064	75831408	15	0	0	8	6	8	199187072	262369344	199187072	3	0	0	5	3	5	55992768	59003988	55992768	21	0	0	7	5	7	117001952	116982552	117001952	18	0	0	7	5	7	50213036	40172124	50213036	24	0	0	8	6	8	119024672	119334688	119024672	15	0	0	6	4	6	33704584	27796658	33704584	24	0	0	8	6	8	148176432	170545536	148176432
362	a	sp|Q6PB66|LPPRC_MOUSE	Q6PB66	LPPRC_MOUSE	Lrpprc	1392	16	Mus musculus OX=10090	1:Experimental evidence at protein level	Leucine-rich PPR motif-containing protein, mitochondrial	1	0.999	15	3095	0	0	52	0	0	23	21	23	234008144	231495824	234008144	355	0	0	88	87	88	902173570	920333760	902173570	53	0	0	33	31	33	187232048	186304832	187232048	306	0	0	85	84	85	926815100	947724480	926815100	53	0	0	36	34	36	246619488	248790288	246619488	284	0	0	85	84	85	879054850	873680640	879054850	44	0	0	27	25	27	197886304	194265136	197886304	287	0	0	86	85	86	1004497150	1025170940	1004497150	396	0	0	80	79	80	1190163840	1212747010	1190163840	47	0	0	19	18	19	250765632	237643808	250765632	265	0	0	81	80	81	1051603970	1032287420	1051603970	135	0	0	45	43	45	458338656	454446688	458338656	356	0	0	88	87	88	1392685310	1414419200	1392685310	44	0	0	30	28	30	195050320	194544320	195050320	318	0	0	85	84	85	1019423740	1033689860	1019423740	100	0	0	42	40	42	334919200	336334048	334919200
363	a	sp|Q6PDI5|ECM29_MOUSE	Q6PDI5	ECM29_MOUSE	Ecpas	1840	13	Mus musculus OX=10090	1:Experimental evidence at protein level	Proteasome adapter and scaffold protein ECM29	1	0.999	15	528	0	0	63	0	0	20	20	20	765032640	765032640	765032640	18	0	0	18	18	18	521009760	521009760	521009760	42	0	0	23	23	23	647845890	647845890	647845890	23	0	0	17	17	17	558827390	558827390	558827390	38	0	0	22	22	22	583887360	583887360	583887360	12	0	0	16	16	16	501671392	501671392	501671392	36	0	0	20	20	20	628724160	628724160	628724160	18	0	0	14	14	14	714872060	714872060	714872060	38	0	0	15	15	15	721593150	721593150	721593150	30	0	0	13	13	13	665997060	665997060	665997060	18	0	0	16	16	16	838882370	838882370	838882370	48	0	0	21	21	21	961945410	961945410	961945410	45	0	0	18	18	18	1056154880	1056154880	1056154880	42	0	0	22	22	22	636647360	636647360	636647360	30	0	0	15	15	15	728968260	728968260	728968260	27	0	0	20	20	20	846949820	846949820	846949820
364	a	sp|Q6ZPS2|CRNS1_MOUSE	Q6ZPS2	CRNS1_MOUSE	Carns1	827	6.5	Mus musculus OX=10090	1:Experimental evidence at protein level	Carnosine synthase 1	1	0.999	3	34	0	0	12	0	0	4	4	4	100571816	100571816	100571816	0	0	0	0	0	0	0	0	0	6	0	0	5	5	5	53740992	53740992	53740992	0	0	0	0	0	0	0	0	0	3	0	0	3	3	3	50544832	50544832	50544832	0	0	0	0	0	0	0	0	0	6	0	0	6	6	6	33912516	33912516	33912516	0	0	0	0	0	0	0	0	0	0	0	0	0	0	0	0	0	0	0	0	0	0	0	0	0	0	0	0	0	0	0	0	0	0	0	0	0	0	0	4	4	4	35393432	35393432	35393432	0	0	0	0	0	0	0	0	0	4	0	0	3	3	3	47938728	47938728	47938728	0	0	0	0	0	0	0	0	0	3	0	0	5	5	5	47231840	47231840	47231840
365	a	sp|Q6ZQ73|CAND2_MOUSE	Q6ZQ73	CAND2_MOUSE	Cand2	1235	25.1	Mus musculus OX=10090	1:Experimental evidence at protein level	Cullin-associated NEDD8-dissociated protein 2	1	0.999	25	1669	0	0	109	0	0	38	38	38	937485570	937485570	937485570	114	0	0	40	39	39	698883780	692934140	692934140	130	0	0	46	45	45	945962430	922753860	922753860	99	0	0	38	37	37	634813890	633414780	633414780	101	0	0	45	44	44	906220740	904341950	904341950	81	0	0	36	35	35	598189820	585931460	585931460	87	0	0	43	42	42	853053310	855113790	855113790	80	0	0	43	42	42	684746820	688103940	688103940	99	0	0	32	31	31	688999810	706987330	706987330	108	0	0	42	41	41	727904580	710936510	710936510	57	0	0	39	38	38	708356160	722142460	722142460	148	0	0	55	54	54	1155938180	1151713020	1151713020	120	0	0	45	44	44	906297730	915836540	915836540	105	0	0	44	43	43	913164480	914433220	914433220	114	0	0	40	39	39	701909440	704372670	704372670	117	0	0	46	45	45	1046588480	1065505540	1065505540
366	a	sp|Q6ZQI3|MLEC_MOUSE	Q6ZQI3	MLEC_MOUSE	Mlec	291	16.5	Mus musculus OX=10090	1:Experimental evidence at protein level	Malectin	1	0.999	4	151	0	0	19	0	0	7	7	7	74804504	74804504	74804504	5	0	0	3	3	3	12944029	12944029	12944029	12	0	0	7	7	7	98435152	98435152	98435152	6	0	0	3	3	3	20580676	20580676	20580676	16	0	0	7	7	7	110871600	110871600	110871600	9	0	0	3	3	3	19325742	19325742	19325742	8	0	0	7	7	7	104690664	104690664	104690664	6	0	0	3	3	3	12401036	12401036	12401036	9	0	0	4	4	4	19142086	19142086	19142086	18	0	0	7	7	7	149986864	149986864	149986864	3	0	0	3	3	3	12628744	12628744	12628744	6	0	0	7	7	7	81120008	81120008	81120008	8	0	0	3	3	3	15751343	15751343	15751343	12	0	0	6	6	6	104261800	104261800	104261800	9	0	0	4	4	4	20346318	20346318	20346318	5	0	0	7	7	7	71343992	71343992	71343992
367	a	sp|Q6ZWX6|IF2A_MOUSE	Q6ZWX6	IF2A_MOUSE	Eif2s1	315	20	Mus musculus OX=10090	1:Experimental evidence at protein level	Eukaryotic translation initiation factor 2 subunit 1	1	0.999	4	280	0	0	17	0	0	6	6	6	86506368	86506368	86506368	15	0	0	9	9	9	48038816	48038816	48038816	18	0	0	7	7	7	117203712	117203712	117203712	3	0	0	11	11	11	37174384	37174384	37174384	18	0	0	8	8	8	97687872	97687872	97687872	9	0	0	10	10	10	37291852	37291852	37291852	25	0	0	5	5	5	119863104	119863104	119863104	13	0	0	9	9	9	44477140	44477140	44477140	27	0	0	9	9	9	45749320	45749320	45749320	20	0	0	8	8	8	135504160	135504160	135504160	3	0	0	9	9	9	51589492	51589492	51589492	27	0	0	11	11	11	82563072	82563072	82563072	18	0	0	9	9	9	45225840	45225840	45225840	30	0	0	5	5	5	98557520	98557520	98557520	9	0	0	9	9	9	42685988	42685988	42685988	28	0	0	8	8	8	103223056	103223056	103223056
368	a	sp|Q70IV5|SYNEM_MOUSE	Q70IV5	SYNEM_MOUSE	Synm	1561	28.3	Mus musculus OX=10090	1:Experimental evidence at protein level	Synemin	1	0.999	31	718	0	0	129	0	0	38	38	38	154132960	154132960	154132960	0	0	0	3	3	3	7.34282e+06	7.34282e+06	7.34282e+06	98	0	0	40	40	40	173100256	173100256	173100256	0	0	0	4	4	4	18806298	18806298	18806298	79	0	0	43	43	43	236455424	236455424	236455424	0	0	0	3	3	3	14485643	14485643	14485643	75	0	0	39	39	39	197158224	197158224	197158224	0	0	0	2	2	2	4645836	4645836	4645836	0	0	0	0	0	0	0	0	0	51	0	0	31	31	31	359261408	359261408	359261408	0	0	0	3	3	3	29801972	29801972	29801972	105	0	0	42	42	42	193269296	193269296	193269296	0	0	0	3	3	3	19155896	19155896	19155896	98	0	0	42	42	42	199430848	199430848	199430848	0	0	0	3	3	3	20360522	20360522	20360522	83	0	0	42	42	42	149951744	149951744	149951744
369	a	sp|Q71LX4|TLN2_MOUSE	Q71LX4	TLN2_MOUSE	Tln2	2375	11.3	Mus musculus OX=10090	1:Experimental evidence at protein level	Talin-2	1	0.999	19	1154	0	0	63	0	0	20	18	18	343020480	311601600	311601600	138	0	0	56	47	47	327797376	246702528	246702528	33	0	0	26	21	21	280221216	240744160	240744160	90	0	0	50	43	43	327023360	242130144	242130144	21	0	0	23	17	17	374072800	366013536	366013536	114	0	0	50	43	43	338012864	266911904	266911904	18	0	0	22	17	17	209700352	172356768	172356768	105	0	0	51	43	43	338752032	258934128	258934128	117	0	0	49	42	42	437115904	327488960	327488960	32	0	0	18	14	14	576825090	584360700	584360700	81	0	0	51	43	43	361870944	285355104	285355104	51	0	0	28	21	21	348610752	295821440	295821440	106	0	0	58	49	49	352966624	258357136	258357136	14	0	0	26	21	21	270194016	267529968	267529968	137	0	0	55	47	47	373168608	284639040	284639040	34	0	0	28	23	23	316046112	271375840	271375840
370	a	sp|Q78PY7|SND1_MOUSE	Q78PY7	SND1_MOUSE	Snd1	910	5.7	Mus musculus OX=10090	1:Experimental evidence at protein level	Staphylococcal nuclease domain-containing protein 1	1	0.999	4	222	0	0	18	0	0	8	8	8	119624528	119624528	119624528	27	0	0	11	11	11	40196264	40196264	40196264	9	0	0	4	4	4	94268760	94268760	94268760	9	0	0	12	12	12	42255404	42255404	42255404	9	0	0	6	6	6	103277232	103277232	103277232	6	0	0	8	8	8	15683478	15683478	15683478	3	0	0	2	2	2	86719440	86719440	86719440	15	0	0	8	8	8	45280108	45280108	45280108	33	0	0	9	9	9	31116794	31116794	31116794	0	0	0	2	2	2	451758304	451758304	451758304	21	0	0	12	12	12	45765012	45765012	45765012	6	0	0	3	3	3	44925656	44925656	44925656	31	0	0	13	13	13	43312852	43312852	43312852	12	0	0	6	6	6	100510936	100510936	100510936	13	0	0	9	9	9	42964500	42964500	42964500	10	0	0	4	4	4	97158296	97158296	97158296
371	a	sp|Q78ZA7|NP1L4_MOUSE	Q78ZA7	NP1L4_MOUSE	Nap1l4	375	26.7	Mus musculus OX=10090	1:Experimental evidence at protein level	Nucleosome assembly protein 1-like 4	1	0.999	6	403	0	0	28	0	0	12	11	11	185561376	170198496	170198496	24	0	0	12	11	11	125912312	130318808	130318808	30	0	0	9	9	9	244032560	244032560	244032560	33	0	0	11	11	11	143246720	143246720	143246720	18	0	0	10	8	8	267747776	245238512	245238512	24	0	0	13	11	11	126191808	126436680	126436680	12	0	0	9	9	9	198745088	198745088	198745088	18	0	0	11	10	10	126172704	129320480	129320480	39	0	0	11	10	10	111265416	117577768	117577768	12	0	0	7	7	7	197868128	197868128	197868128	21	0	0	11	10	10	141802912	145718832	145718832	36	0	0	12	11	11	213134768	212678192	212678192	30	0	0	12	11	11	180119904	185557936	185557936	21	0	0	9	9	9	207749648	207749648	207749648	27	0	0	13	11	11	145920128	151700048	151700048	30	0	0	12	11	11	230366080	222306544	222306544
372	a	sp|Q791V5|MTCH2_MOUSE	Q791V5	MTCH2_MOUSE	Mtch2	303	44.9	Mus musculus OX=10090	1:Experimental evidence at protein level	Mitochondrial carrier homolog 2	1	0.999	12	1255	0	0	64	0	0	16	16	16	321674816	321674816	321674816	123	0	0	26	26	26	1083475970	1083475970	1083475970	48	0	0	17	17	17	273816224	273816224	273816224	117	0	0	25	25	25	870652740	870652740	870652740	45	0	0	16	16	16	282684000	282684000	282684000	96	0	0	24	24	24	772835260	772835260	772835260	27	0	0	16	16	16	220963616	220963616	220963616	99	0	0	25	25	25	935921280	935921280	935921280	135	0	0	21	21	21	1049110980	1049110980	1049110980	21	0	0	8	8	8	263476912	263476912	263476912	84	0	0	25	25	25	817445380	817445380	817445380	63	0	0	18	18	18	424302496	424302496	424302496	117	0	0	27	27	27	1093344510	1093344510	1093344510	45	0	0	17	17	17	268692352	268692352	268692352	96	0	0	24	24	24	855056700	855056700	855056700	75	0	0	20	20	20	403062496	403062496	403062496
373	a	sp|Q7TMF3|NDUAC_MOUSE	Q7TMF3	NDUAC_MOUSE	Ndufa12	145	64.8	Mus musculus OX=10090	1:Experimental evidence at protein level	NADH dehydrogenase [ubiquinone] 1 alpha subcomplex subunit 12	1	0.999	8	2441	0	0	54	0	0	12	12	12	242954560	242954560	242954560	223	0	0	28	28	28	1781762430	1781762430	1781762430	81	0	0	17	17	17	278819456	278819456	278819456	235	0	0	28	28	28	1825121920	1825121920	1825121920	67	0	0	18	18	18	326357056	326357056	326357056	195	0	0	26	26	26	1771738750	1771738750	1771738750	76	0	0	17	17	17	285080128	285080128	285080128	208	0	0	27	27	27	1852837500	1852837500	1852837500	296	0	0	26	26	26	2128086020	2128086020	2128086020	75	0	0	17	17	17	474733248	474733248	474733248	205	0	0	26	26	26	1682237180	1682237180	1682237180	140	0	0	19	19	19	880299840	880299840	880299840	232	0	0	29	29	29	2073437310	2073437310	2073437310	66	0	0	15	15	15	222202176	222202176	222202176	189	0	0	26	26	26	1648426750	1648426750	1648426750	99	0	0	18	18	18	527612928	527612928	527612928
374	a	sp|Q7TMK9|HNRPQ_MOUSE	Q7TMK9	HNRPQ_MOUSE	Syncrip	623	9.1	Mus musculus OX=10090	1:Experimental evidence at protein level	Heterogeneous nuclear ribonucleoprotein Q	1	0.999	5	357	0	0	21	0	0	8	8	8	140382048	140382048	140382048	33	0	0	11	11	11	82772728	82772728	82772728	24	0	0	9	9	9	155980784	155980784	155980784	23	0	0	12	12	12	103455040	103455040	103455040	16	0	0	9	9	9	174259696	174259696	174259696	18	0	0	11	11	11	101987528	101987528	101987528	6	0	0	7	7	7	109341856	109341856	109341856	18	0	0	10	10	10	95077088	95077088	95077088	39	0	0	12	12	12	140119664	140119664	140119664	0	0	0	8	8	8	115053712	115053712	115053712	42	0	0	11	11	11	114117016	114117016	114117016	15	0	0	10	10	10	149453264	149453264	149453264	33	0	0	12	12	12	127539016	127539016	127539016	18	0	0	8	8	8	214154080	214154080	214154080	36	0	0	12	12	12	117183440	117183440	117183440	15	0	0	8	8	8	176965360	176965360	176965360
375	a	sp|Q7TNG5|EMAL2_MOUSE	Q7TNG5	EMAL2_MOUSE	Eml2	649	13.1	Mus musculus OX=10090	1:Experimental evidence at protein level	Echinoderm microtubule-associated protein-like 2	1	0.999	6	272	0	0	21	0	0	7	7	7	217041296	217041296	217041296	24	0	0	11	11	11	302558976	302558976	302558976	21	0	0	10	10	10	219446336	219446336	219446336	18	0	0	10	10	10	369178432	369178432	369178432	9	0	0	10	10	10	228294768	228294768	228294768	15	0	0	9	9	9	367870048	367870048	367870048	9	0	0	10	10	10	228715776	228715776	228715776	12	0	0	10	10	10	344887040	344887040	344887040	36	0	0	10	10	10	262426416	262426416	262426416	6	0	0	6	6	6	167678448	167678448	167678448	6	0	0	10	10	10	212855232	212855232	212855232	7	0	0	8	8	8	208546272	208546272	208546272	24	0	0	11	11	11	313243392	313243392	313243392	24	0	0	10	10	10	202285632	202285632	202285632	25	0	0	11	11	11	284570560	284570560	284570560	15	0	0	8	8	8	255936528	255936528	255936528
376	a	sp|Q7TQ48|SRCA_MOUSE	Q7TQ48	SRCA_MOUSE	Srl	472	64.4	Mus musculus OX=10090	1:Experimental evidence at protein level	Sarcalumenin	1	0.999	46	8845	0	0	698	0	0	86	86	86	3751083260	3751083260	3751083260	546	0	0	79	79	79	4549285400	4549285400	4549285400	578	0	0	91	91	91	3338611970	3338611970	3338611970	466	0	0	79	79	79	4480563200	4480563200	4480563200	582	0	0	92	92	92	4885208100	4885208100	4885208100	449	0	0	74	74	74	4442233900	4442233900	4442233900	501	0	0	85	85	85	3904656640	3904656640	3904656640	483	0	0	86	86	86	5279553000	5279553000	5279553000	623	0	0	75	75	75	6240795600	6240795600	6240795600	529	0	0	82	82	82	4392933900	4392933900	4392933900	420	0	0	77	77	77	4847453700	4847453700	4847453700	697	0	0	96	96	96	6719260700	6719260700	6719260700	562	0	0	81	81	81	6011071500	6011071500	6011071500	555	0	0	86	86	86	3483940100	3483940100	3483940100	487	0	0	77	77	77	4847636000	4847636000	4847636000	669	0	0	98	98	98	4970352100	4970352100	4970352100
377	a	sp|Q7TQ95|LNP_MOUSE	Q7TQ95	LNP_MOUSE	Lnpk	425	14.4	Mus musculus OX=10090	1:Experimental evidence at protein level	Endoplasmic reticulum junction formation protein lunapark	1	0.999	4	192	0	0	12	0	0	5	5	5	125034216	125034216	125034216	18	0	0	6	6	6	72617216	72617216	72617216	9	0	0	3	3	3	119701856	119701856	119701856	15	0	0	7	7	7	79369952	79369952	79369952	3	0	0	5	5	5	131489176	131489176	131489176	24	0	0	7	7	7	77020616	77020616	77020616	6	0	0	3	3	3	136209760	136209760	136209760	17	0	0	5	5	5	69517768	69517768	69517768	7	0	0	2	2	2	65022328	65022328	65022328	3	0	0	4	4	4	154410528	154410528	154410528	3	0	0	5	5	5	58620072	58620072	58620072	18	0	0	6	6	6	105223112	105223112	105223112	15	0	0	6	6	6	82079440	82079440	82079440	6	0	0	4	4	4	114231224	114231224	114231224	21	0	0	5	5	5	69488744	69488744	69488744	15	0	0	6	6	6	152795696	152795696	152795696
378	a	sp|Q7TQI3|OTUB1_MOUSE	Q7TQI3	OTUB1_MOUSE	Otub1	271	26.6	Mus musculus OX=10090	1:Experimental evidence at protein level	Ubiquitin thioesterase OTUB1	1	0.999	6	310	0	0	23	0	0	5	5	5	80128336	80128336	80128336	18	0	0	7	7	7	110968424	110968424	110968424	18	0	0	7	7	7	117747912	117747912	117747912	12	0	0	8	8	8	117840232	117840232	117840232	15	0	0	5	5	5	104499216	104499216	104499216	18	0	0	8	8	8	143908464	143908464	143908464	17	0	0	4	4	4	116297544	116297544	116297544	15	0	0	6	6	6	108726936	108726936	108726936	30	0	0	8	8	8	94118200	94118200	94118200	18	0	0	5	5	5	145365280	145365280	145365280	24	0	0	8	8	8	126298392	126298392	126298392	24	0	0	6	6	6	120426568	120426568	120426568	21	0	0	7	7	7	175936944	175936944	175936944	24	0	0	5	5	5	112499208	112499208	112499208	24	0	0	7	7	7	115832688	115832688	115832688	9	0	0	6	6	6	103085040	103085040	103085040
379	a	sp|Q7TSH2|KPBB_MOUSE	Q7TSH2	KPBB_MOUSE	Phkb	1085	30.2	Mus musculus OX=10090	1:Experimental evidence at protein level	Phosphorylase b kinase regulatory subunit beta	1	0.999	27	1060	0	0	152	0	0	45	45	45	376255840	376255840	376255840	3	0	0	5	5	5	40373936	40373936	40373936	173	0	0	42	42	42	422868960	422868960	422868960	0	0	0	4	4	4	38871356	38871356	38871356	120	0	0	40	40	40	338989664	338989664	338989664	0	0	0	3	3	3	76399272	76399272	76399272	110	0	0	37	37	37	344636512	344636512	344636512	0	0	0	2	2	2	55875684	55875684	55875684	0	0	0	3	3	3	50222684	50222684	50222684	100	0	0	36	36	36	305280736	305280736	305280736	0	0	0	5	5	5	62820708	62820708	62820708	140	0	0	43	43	43	401792288	401792288	401792288	0	0	0	3	3	3	48026852	48026852	48026852	136	0	0	42	42	42	403085600	403085600	403085600	0	0	0	6	6	6	38532552	38532552	38532552	126	0	0	40	40	40	458589024	458589024	458589024
380	a	sp|Q7TSQ8|PDPR_MOUSE	Q7TSQ8	PDPR_MOUSE	Pdpr	878	15.7	Mus musculus OX=10090	1:Experimental evidence at protein level	Pyruvate dehydrogenase phosphatase regulatory subunit, mitochondrial	1	0.999	10	497	0	0	36	0	0	13	13	13	145616240	145616240	145616240	20	0	0	14	14	14	112294568	112294568	112294568	45	0	0	21	21	21	186464912	186464912	186464912	21	0	0	14	14	14	129976432	129976432	129976432	32	0	0	18	18	18	205027392	205027392	205027392	21	0	0	16	16	16	110502832	110502832	110502832	23	0	0	14	14	14	139108976	139108976	139108976	24	0	0	16	16	16	134428880	134428880	134428880	33	0	0	13	13	13	132019088	132019088	132019088	34	0	0	16	16	16	223286256	223286256	223286256	23	0	0	16	16	16	140948976	140948976	140948976	70	0	0	23	23	23	278707456	278707456	278707456	30	0	0	15	15	15	171954688	171954688	171954688	27	0	0	18	18	18	176742368	176742368	176742368	18	0	0	13	13	13	142170560	142170560	142170560	40	0	0	21	21	21	244746400	244746400	244746400
381	a	sp|Q80UY1|CARME_MOUSE	Q80UY1	CARME_MOUSE	Carnmt1	400	25.2	Mus musculus OX=10090	1:Experimental evidence at protein level	Carnosine N-methyltransferase	1	0.999	7	255	0	0	35	0	0	9	9	9	137858944	137858944	137858944	0	0	0	2	2	2	13964352	13964352	13964352	28	0	0	9	9	9	131183744	131183744	131183744	3	0	0	0	0	0	0	0	0	30	0	0	8	8	8	118480184	118480184	118480184	0	0	0	4	4	4	13314139	13314139	13314139	21	0	0	7	7	7	127806544	127806544	127806544	0	0	0	4	4	4	18382698	18382698	18382698	6	0	0	2	2	2	16822576	16822576	16822576	21	0	0	6	6	6	149565184	149565184	149565184	0	0	0	2	2	2	7585935	7585935	7585935	42	0	0	12	12	12	144557328	144557328	144557328	3	0	0	3	3	3	15565248	15565248	15565248	36	0	0	8	8	8	142543168	142543168	142543168	0	0	0	4	4	4	9722828	9722828	9722828	30	0	0	9	9	9	112127888	112127888	112127888
382	a	sp|Q80XB4|NRAP_MOUSE	Q80XB4	NRAP_MOUSE	Nrap	1728	4	Mus musculus OX=10090	1:Experimental evidence at protein level	Nebulin-related-anchoring protein	1	0.9983	6	370	0	0	17	0	0	7	7	7	143626864	143626864	143626864	27	0	0	16	16	16	53283200	53283200	53283200	21	0	0	12	12	12	131494648	131494648	131494648	33	0	0	17	17	17	61203232	61203232	61203232	18	0	0	9	9	9	123012408	123012408	123012408	33	0	0	14	14	14	59996584	59996584	59996584	3	0	0	9	9	9	150503072	150503072	150503072	36	0	0	13	13	13	77141984	77141984	77141984	21	0	0	8	8	8	43720148	43720148	43720148	18	0	0	6	6	6	232330192	232330192	232330192	30	0	0	13	13	13	54422148	54422148	54422148	26	0	0	12	12	12	138051280	138051280	138051280	30	0	0	15	15	15	63288704	63288704	63288704	9	0	0	9	9	9	118390232	118390232	118390232	21	0	0	13	13	13	54073444	54073444	54073444	27	0	0	12	12	12	146112144	146112144	146112144
383	a	sp|Q80Y14|GLRX5_MOUSE	Q80Y14	GLRX5_MOUSE	Glrx5	152	21.7	Mus musculus OX=10090	1:Experimental evidence at protein level	Glutaredoxin-related protein 5, mitochondrial	1	0.999	2	256	0	0	6	0	0	5	5	5	221134608	221134608	221134608	28	0	0	7	7	7	327816512	327816512	327816512	0	0	0	4	4	4	214049792	214049792	214049792	30	0	0	8	8	8	419093664	419093664	419093664	3	0	0	4	4	4	284677216	284677216	284677216	33	0	0	9	9	9	216141712	216141712	216141712	6	0	0	4	4	4	259051408	259051408	259051408	18	0	0	7	7	7	458923712	458923712	458923712	36	0	0	8	8	8	454370944	454370944	454370944	12	0	0	3	3	3	207146016	207146016	207146016	15	0	0	7	7	7	259303488	259303488	259303488	12	0	0	5	5	5	280249504	280249504	280249504	18	0	0	8	8	8	423549760	423549760	423549760	6	0	0	4	4	4	340178880	340178880	340178880	30	0	0	9	9	9	473632096	473632096	473632096	3	0	0	5	5	5	241014880	241014880	241014880
384	a	sp|Q8BFR5|EFTU_MOUSE	Q8BFR5	EFTU_MOUSE	Tufm	452	40.5	Mus musculus OX=10090	1:Experimental evidence at protein level	Elongation factor Tu, mitochondrial	1	0.999	14	4001	0	0	78	0	0	32	32	32	281506752	281506752	281506752	418	0	0	64	64	64	1052222020	1052222020	1052222020	105	0	0	37	37	37	341118880	341118880	341118880	386	0	0	66	66	66	1056532670	1056532670	1056532670	78	0	0	38	38	38	332009088	332009088	332009088	383	0	0	66	66	66	1027873660	1027873660	1027873660	54	0	0	28	28	28	303920544	303920544	303920544	339	0	0	61	61	61	1059765760	1059765760	1059765760	453	0	0	64	64	64	1266935040	1266935040	1266935040	85	0	0	32	32	32	325014208	325014208	325014208	370	0	0	64	64	64	1154515330	1154515330	1154515330	183	0	0	44	44	44	595656130	595656130	595656130	465	0	0	64	64	64	1350172030	1350172030	1350172030	84	0	0	34	34	34	292260064	292260064	292260064	402	0	0	63	63	63	1133175170	1133175170	1133175170	118	0	0	42	42	42	447237728	447237728	447237728
385	a	sp|Q8BG05|ROA3_MOUSE	Q8BG05	ROA3_MOUSE	Hnrnpa3	379	17.4	Mus musculus OX=10090	1:Experimental evidence at protein level	Heterogeneous nuclear ribonucleoprotein A3	1	0.999	4	339	0	0	15	0	0	7	6	6	143852272	112410576	112410576	36	0	0	17	14	14	169940448	120107872	120107872	20	0	0	10	9	9	122009000	90781384	90781384	40	0	0	15	12	12	169627904	117736680	117736680	6	0	0	8	7	7	129963296	101941432	101941432	18	0	0	11	8	8	166568016	104431504	104431504	6	0	0	8	7	7	162651888	127329240	127329240	18	0	0	12	9	9	196600384	133809008	133809008	39	0	0	14	11	11	252266768	158273760	158273760	6	0	0	6	5	5	159680608	131541184	131541184	42	0	0	16	13	13	264535152	191721488	191721488	6	0	0	8	7	7	110100272	82542776	82542776	30	0	0	14	11	11	148499872	99489296	99489296	6	0	0	10	9	9	171287552	138979024	138979024	33	0	0	13	10	10	146140960	107717352	107717352	18	0	0	9	8	8	145194032	111852920	111852920
386	a	sp|Q8BG32|PSD11_MOUSE	Q8BG32	PSD11_MOUSE	Psmd11	422	40.8	Mus musculus OX=10090	1:Experimental evidence at protein level	26S proteasome non-ATPase regulatory subunit 11	1	0.999	14	619	0	0	50	0	0	18	18	18	219504080	219504080	219504080	62	0	0	19	19	19	194895952	194895952	194895952	42	0	0	17	17	17	193863648	193863648	193863648	42	0	0	18	18	18	218214048	218214048	218214048	36	0	0	14	14	14	186220768	186220768	186220768	42	0	0	17	17	17	224657552	224657552	224657552	13	0	0	15	15	15	189220032	189220032	189220032	21	0	0	15	15	15	195130192	195130192	195130192	54	0	0	18	18	18	238266928	238266928	238266928	44	0	0	18	18	18	371944960	371944960	371944960	15	0	0	18	18	18	182024288	182024288	182024288	39	0	0	17	17	17	223752832	223752832	223752832	45	0	0	19	19	19	280882752	280882752	280882752	36	0	0	14	14	14	197474800	197474800	197474800	45	0	0	18	18	18	238397088	238397088	238397088	33	0	0	16	16	16	234105488	234105488	234105488
387	a	sp|Q8BGD9|IF4B_MOUSE	Q8BGD9	IF4B_MOUSE	Eif4b	611	6.7	Mus musculus OX=10090	1:Experimental evidence at protein level	Eukaryotic translation initiation factor 4B	1	0.999	3	134	0	0	11	0	0	3	3	3	80741728	80741728	80741728	15	0	0	4	4	4	44033264	44033264	44033264	9	0	0	6	6	6	81243808	81243808	81243808	12	0	0	4	4	4	45415356	45415356	45415356	6	0	0	3	3	3	102783104	102783104	102783104	9	0	0	5	5	5	36400416	36400416	36400416	6	0	0	3	3	3	82080096	82080096	82080096	6	0	0	4	4	4	45215592	45215592	45215592	12	0	0	4	4	4	30787656	30787656	30787656	0	0	0	2	2	2	133486784	133486784	133486784	3	0	0	4	4	4	41428804	41428804	41428804	12	0	0	6	6	6	81246968	81246968	81246968	6	0	0	5	5	5	40684736	40684736	40684736	0	0	0	3	3	3	60639840	60639840	60639840	18	0	0	5	5	5	48904452	48904452	48904452	9	0	0	5	5	5	104735048	104735048	104735048
388	a	sp|Q8BGH2|SAM50_MOUSE	Q8BGH2	SAM50_MOUSE	Samm50	469	34.5	Mus musculus OX=10090	1:Experimental evidence at protein level	Sorting and assembly machinery component 50 homolog	1	0.999	10	1756	0	0	42	0	0	15	15	15	455215136	455215136	455215136	203	0	0	41	41	41	2252195580	2252195580	2252195580	54	0	0	18	18	18	538839300	538839300	538839300	181	0	0	39	39	39	2238465540	2238465540	2238465540	36	0	0	17	17	17	486918304	486918304	486918304	137	0	0	36	36	36	1945197820	1945197820	1945197820	36	0	0	16	16	16	353660096	353660096	353660096	147	0	0	39	39	39	2373844740	2373844740	2373844740	213	0	0	36	36	36	2748441600	2748441600	2748441600	33	0	0	14	14	14	499702688	499702688	499702688	144	0	0	38	38	38	2054450820	2054450820	2054450820	80	0	0	20	20	20	883612480	883612480	883612480	201	0	0	39	39	39	2558436610	2558436610	2558436610	30	0	0	15	15	15	408021152	408021152	408021152	156	0	0	40	40	40	2109628930	2109628930	2109628930	63	0	0	20	20	20	662786820	662786820	662786820
389	a	sp|Q8BGQ7|SYAC_MOUSE	Q8BGQ7	SYAC_MOUSE	Aars1	968	11.2	Mus musculus OX=10090	1:Experimental evidence at protein level	Alanine--tRNA ligase, cytoplasmic	1	0.999	8	230	0	0	35	0	0	11	11	11	76952576	76952576	76952576	3	0	0	3	3	3	19245980	19245980	19245980	30	0	0	14	14	14	48903436	48903436	48903436	0	0	0	4	4	4	16032931	16032931	16032931	18	0	0	14	14	14	52796820	52796820	52796820	3	0	0	2	2	2	28847540	28847540	28847540	12	0	0	10	10	10	62608644	62608644	62608644	0	0	0	2	2	2	14878095	14878095	14878095	3	0	0	3	3	3	11303079	11303079	11303079	15	0	0	8	8	8	15172937	15172937	15172937	6	0	0	0	0	0	0	0	0	42	0	0	12	12	12	82796352	82796352	82796352	6	0	0	3	3	3	46095036	46095036	46095036	21	0	0	12	12	12	79885088	79885088	79885088	15	0	0	2	2	2	34690244	34690244	34690244	21	0	0	12	12	12	69906016	69906016	69906016
390	a	sp|Q8BH86|GLUCM_MOUSE	Q8BH86	GLUCM_MOUSE	Dglucy	617	5.8	Mus musculus OX=10090	1:Experimental evidence at protein level	D-glutamate cyclase, mitochondrial	1	0.999	3	713	0	0	9	0	0	3	3	3	142870128	142870128	142870128	99	0	0	31	31	31	357964256	357964256	357964256	7	0	0	8	8	8	109593888	109593888	109593888	83	0	0	32	32	32	363473792	363473792	363473792	0	0	0	6	6	6	90977072	90977072	90977072	56	0	0	26	26	26	253965904	253965904	253965904	0	0	0	6	6	6	92594824	92594824	92594824	57	0	0	26	26	26	244130080	244130080	244130080	105	0	0	23	23	23	401515264	401515264	401515264	9	0	0	5	5	5	93036216	93036216	93036216	87	0	0	30	30	30	372127808	372127808	372127808	18	0	0	7	7	7	149124256	149124256	149124256	90	0	0	32	32	32	344158144	344158144	344158144	0	0	0	4	4	4	57860656	57860656	57860656	82	0	0	32	32	32	327536544	327536544	327536544	11	0	0	10	10	10	126492704	126492704	126492704
391	a	sp|Q8BH95|ECHM_MOUSE	Q8BH95	ECHM_MOUSE	Echs1	290	29	Mus musculus OX=10090	1:Experimental evidence at protein level	Enoyl-CoA hydratase, mitochondrial	1	0.999	8	2017	0	0	33	0	0	11	11	11	300995904	300995904	300995904	225	0	0	37	37	37	5994647600	5994647600	5994647600	33	0	0	13	13	13	326759136	326759136	326759136	211	0	0	36	36	36	5592950300	5592950300	5592950300	33	0	0	12	12	12	338901920	338901920	338901920	197	0	0	33	33	33	5054994900	5054994900	5054994900	30	0	0	11	11	11	327946816	327946816	327946816	226	0	0	34	34	34	4906251800	4906251800	4906251800	269	0	0	35	35	35	7496349700	7496349700	7496349700	30	0	0	12	12	12	435272736	435272736	435272736	175	0	0	36	36	36	4598259200	4598259200	4598259200	57	0	0	12	12	12	758602430	758602430	758602430	235	0	0	37	37	37	6066011600	6066011600	6066011600	18	0	0	11	11	11	221717200	221717200	221717200	185	0	0	35	35	35	3975872260	3975872260	3975872260	60	0	0	13	13	13	671575680	671575680	671575680
392	a	sp|Q8BHN3|GANAB_MOUSE	Q8BHN3	GANAB_MOUSE	Ganab	944	4	Mus musculus OX=10090	1:Experimental evidence at protein level	Neutral alpha-glucosidase AB	1	0.999	2	69	0	0	6	0	0	4	4	4	193197152	193197152	193197152	3	0	0	6	6	6	135607504	135607504	135607504	6	0	0	4	4	4	112810424	112810424	112810424	3	0	0	4	4	4	161526432	161526432	161526432	6	0	0	3	3	3	272736096	272736096	272736096	0	0	0	6	6	6	96526200	96526200	96526200	0	0	0	4	4	4	115725672	115725672	115725672	0	0	0	6	6	6	150785968	150785968	150785968	15	0	0	6	6	6	207869072	207869072	207869072	6	0	0	3	3	3	155219328	155219328	155219328	6	0	0	3	3	3	151534192	151534192	151534192	0	0	0	3	3	3	184818256	184818256	184818256	12	0	0	6	6	6	223427312	223427312	223427312	0	0	0	4	4	4	143303104	143303104	143303104	6	0	0	5	5	5	120311320	120311320	120311320	0	0	0	4	4	4	130256448	130256448	130256448
393	a	sp|Q8BIJ6|SYIM_MOUSE	Q8BIJ6	SYIM_MOUSE	Iars2	1012	8.3	Mus musculus OX=10090	1:Experimental evidence at protein level	Isoleucine--tRNA ligase, mitochondrial	1	0.999	6	1261	0	0	26	0	0	12	12	12	333696224	333696224	333696224	156	0	0	46	46	46	942454780	942454780	942454780	27	0	0	12	12	12	285348704	285348704	285348704	129	0	0	44	44	44	719932420	719932420	719932420	21	0	0	12	12	12	383519104	383519104	383519104	105	0	0	43	43	43	700923580	700923580	700923580	21	0	0	11	11	11	210773520	210773520	210773520	108	0	0	45	45	45	935258940	935258940	935258940	151	0	0	34	34	34	995828610	995828610	995828610	0	0	0	4	4	4	419720160	419720160	419720160	141	0	0	43	43	43	1016235580	1016235580	1016235580	42	0	0	15	15	15	407990144	407990144	407990144	146	0	0	44	44	44	1132657790	1132657790	1132657790	15	0	0	11	11	11	242132720	242132720	242132720	134	0	0	45	45	45	898086270	898086270	898086270	39	0	0	16	16	16	519126464	519126464	519126464
394	a	sp|Q8BIW1|PRUN1_MOUSE	Q8BIW1	PRUN1_MOUSE	Prune1	454	17.4	Mus musculus OX=10090	1:Experimental evidence at protein level	Exopolyphosphatase PRUNE1	1	0.999	5	286	0	0	18	0	0	7	7	7	314734272	314734272	314734272	21	0	0	8	8	8	110357840	110357840	110357840	30	0	0	10	10	10	215606592	215606592	215606592	15	0	0	6	6	6	92660640	92660640	92660640	18	0	0	9	9	9	247399120	247399120	247399120	18	0	0	5	5	5	124431888	124431888	124431888	15	0	0	9	9	9	196968480	196968480	196968480	6	0	0	6	6	6	92728592	92728592	92728592	9	0	0	6	6	6	152642592	152642592	152642592	27	0	0	9	9	9	186244560	186244560	186244560	12	0	0	6	6	6	122807704	122807704	122807704	12	0	0	11	11	11	217567152	217567152	217567152	18	0	0	7	7	7	169785424	169785424	169785424	15	0	0	8	8	8	240082320	240082320	240082320	20	0	0	7	7	7	142685760	142685760	142685760	32	0	0	12	12	12	297024384	297024384	297024384
395	a	sp|Q8BJS4|SUN2_MOUSE	Q8BJS4	SUN2_MOUSE	Sun2	731	10.5	Mus musculus OX=10090	1:Experimental evidence at protein level	SUN domain-containing protein 2	1	0.999	4	148	0	0	20	0	0	10	10	10	294237536	294237536	294237536	6	0	0	6	6	6	67162192	67162192	67162192	6	0	0	7	7	7	196790032	196790032	196790032	0	0	0	6	6	6	75365736	75365736	75365736	15	0	0	7	7	7	249395872	249395872	249395872	12	0	0	6	6	6	54316508	54316508	54316508	6	0	0	8	8	8	197364608	197364608	197364608	12	0	0	6	6	6	66912888	66912888	66912888	12	0	0	8	8	8	63099148	63099148	63099148	15	0	0	5	5	5	224353920	224353920	224353920	6	0	0	7	7	7	48349408	48349408	48349408	14	0	0	9	9	9	215510784	215510784	215510784	3	0	0	6	6	6	74538448	74538448	74538448	0	0	0	7	7	7	181358160	181358160	181358160	12	0	0	7	7	7	80137584	80137584	80137584	9	0	0	7	7	7	156396784	156396784	156396784
396	a	sp|Q8BJY1|PSMD5_MOUSE	Q8BJY1	PSMD5_MOUSE	Psmd5	504	10.9	Mus musculus OX=10090	1:Experimental evidence at protein level	26S proteasome non-ATPase regulatory subunit 5	1	0.999	4	111	0	0	12	0	0	5	5	5	160533264	160533264	160533264	3	0	0	4	4	4	75551800	75551800	75551800	0	0	0	4	4	4	152245136	152245136	152245136	9	0	0	4	4	4	83531608	83531608	83531608	3	0	0	6	6	6	202008992	202008992	202008992	6	0	0	2	2	2	103748184	103748184	103748184	0	0	0	5	5	5	217618784	217618784	217618784	0	0	0	4	4	4	43840040	43840040	43840040	18	0	0	7	7	7	101326856	101326856	101326856	5	0	0	3	3	3	160799696	160799696	160799696	7	0	0	3	3	3	85458792	85458792	85458792	15	0	0	6	6	6	228668512	228668512	228668512	15	0	0	5	5	5	124178528	124178528	124178528	3	0	0	4	4	4	196195712	196195712	196195712	15	0	0	5	5	5	99003888	99003888	99003888	0	0	0	6	6	6	127768608	127768608	127768608
397	a	sp|Q8BK64|AHSA1_MOUSE	Q8BK64	AHSA1_MOUSE	Ahsa1	338	15.7	Mus musculus OX=10090	1:Experimental evidence at protein level	Activator of 90 kDa heat shock protein ATPase homolog 1	1	0.999	3	145	0	0	9	0	0	5	5	5	78799592	78799592	78799592	9	0	0	5	5	5	55881988	55881988	55881988	9	0	0	4	4	4	61077932	61077932	61077932	15	0	0	6	6	6	49246012	49246012	49246012	3	0	0	4	4	4	53569668	53569668	53569668	12	0	0	4	4	4	38358664	38358664	38358664	6	0	0	3	3	3	67831104	67831104	67831104	9	0	0	5	5	5	39115048	39115048	39115048	18	0	0	3	3	3	53019296	53019296	53019296	0	0	0	0	0	0	0	0	0	13	0	0	5	5	5	66197104	66197104	66197104	6	0	0	4	4	4	50555544	50555544	50555544	15	0	0	4	4	4	59289560	59289560	59289560	0	0	0	4	4	4	67034924	67034924	67034924	12	0	0	5	5	5	58579624	58579624	58579624	9	0	0	4	4	4	74194168	74194168	74194168
398	a	sp|Q8BK84|DUS29_MOUSE	Q8BK84	DUS29_MOUSE	Dusp29	215	22.3	Mus musculus OX=10090	1:Experimental evidence at protein level	Dual specificity phosphatase 29	1	0.999	4	159	0	0	30	0	0	9	9	9	132743264	132743264	132743264	0	0	0	0	0	0	0	0	0	9	0	0	9	9	9	128257520	128257520	128257520	0	0	0	0	0	0	0	0	0	27	0	0	12	12	12	222435632	222435632	222435632	0	0	0	0	0	0	0	0	0	30	0	0	9	9	9	218044736	218044736	218044736	0	0	0	0	0	0	0	0	0	0	0	0	0	0	0	0	0	0	0	0	0	5	5	5	95444824	95444824	95444824	0	0	0	0	0	0	0	0	0	30	0	0	11	11	11	235990848	235990848	235990848	0	0	0	0	0	0	0	0	0	27	0	0	11	11	11	188739856	188739856	188739856	0	0	0	0	0	0	0	0	0	6	0	0	8	8	8	78591344	78591344	78591344
399	a	sp|Q8BKZ9|ODPX_MOUSE	Q8BKZ9	ODPX_MOUSE	Pdhx	501	16.4	Mus musculus OX=10090	1:Experimental evidence at protein level	Pyruvate dehydrogenase protein X component, mitochondrial	1	0.999	7	1659	0	0	33	0	0	12	12	12	317996512	317996512	317996512	165	0	0	32	32	32	813485500	813485500	813485500	48	0	0	17	17	17	305697984	305697984	305697984	153	0	0	32	32	32	878994050	878994050	878994050	39	0	0	16	16	16	313401600	313401600	313401600	150	0	0	31	31	31	891885760	891885760	891885760	26	0	0	15	15	15	288307552	288307552	288307552	152	0	0	29	29	29	888318340	888318340	888318340	166	0	0	29	29	29	893820930	893820930	893820930	45	0	0	15	15	15	390652128	390652128	390652128	135	0	0	31	31	31	776503300	776503300	776503300	84	0	0	19	19	19	595393470	595393470	595393470	210	0	0	33	33	33	1175709570	1175709570	1175709570	40	0	0	16	16	16	277074176	277074176	277074176	153	0	0	31	31	31	912749950	912749950	912749950	60	0	0	17	17	17	440279872	440279872	440279872
400	a	sp|Q8BLF1|NCEH1_MOUSE	Q8BLF1	NCEH1_MOUSE	Nceh1	408	9.8	Mus musculus OX=10090	1:Experimental evidence at protein level	Neutral cholesterol ester hydrolase 1	1	0.999	2	524	0	0	5	0	0	2	2	2	91087992	91087992	91087992	66	0	0	17	17	17	613762240	613762240	613762240	3	0	0	2	2	2	21606130	21606130	21606130	60	0	0	14	14	14	806987580	806987580	806987580	12	0	0	3	3	3	68933984	68933984	68933984	60	0	0	15	15	15	788079230	788079230	788079230	6	0	0	0	0	0	0	0	0	42	0	0	15	15	15	768262270	768262270	768262270	60	0	0	15	15	15	784772860	784772860	784772860	0	0	0	0	0	0	0	0	0	51	0	0	15	15	15	727317760	727317760	727317760	18	0	0	4	4	4	197833248	197833248	197833248	69	0	0	15	15	15	949466050	949466050	949466050	6	0	0	2	2	2	22829016	22829016	22829016	48	0	0	14	14	14	692970300	692970300	692970300	18	0	0	3	3	3	112041016	112041016	112041016
401	a	sp|Q8BLR9|HIF1N_MOUSE	Q8BLR9	HIF1N_MOUSE	Hif1an	349	19.8	Mus musculus OX=10090	1:Experimental evidence at protein level	Hypoxia-inducible factor 1-alpha inhibitor	1	0.999	4	32	0	0	11	0	0	3	3	3	25351976	25351976	25351976	3	0	0	0	0	0	0	0	0	0	0	0	2	2	2	34536872	34536872	34536872	0	0	0	0	0	0	0	0	0	0	0	0	0	0	0	0	0	0	0	0	0	0	0	0	0	0	0	0	0	0	0	0	0	0	0	0	3	0	0	0	0	0	0	0	0	0	0	0	0	0	0	0	0	0	9	0	0	3	3	3	224190800	224190800	224190800	0	0	0	0	0	0	0	0	0	0	0	0	0	0	0	0	0	0	0	0	0	0	0	0	0	0	0	0	0	0	2	2	2	25400142	25400142	25400142	0	0	0	0	0	0	0	0	0	6	0	0	2	2	2	16099017	16099017	16099017
402	a	sp|Q8BLY2|SYTC2_MOUSE	Q8BLY2	SYTC2_MOUSE	Tars3	790	9.9	Mus musculus OX=10090	1:Experimental evidence at protein level	Threonine--tRNA ligase 2, cytoplasmic	1	0.999	6	200	0	0	22	0	0	11	9	11	500320576	507145184	500320576	21	0	0	8	7	8	296279616	286787008	296279616	20	0	0	10	7	10	475773632	512242240	475773632	9	0	0	6	5	6	256615824	228141264	256615824	13	0	0	10	8	10	567267330	528042944	567267330	3	0	0	4	4	4	161150080	161150080	161150080	9	0	0	10	8	10	538544380	524943264	538544380	6	0	0	6	5	6	306289760	294816896	306289760	15	0	0	10	8	10	227660784	254584016	227660784	18	0	0	9	7	9	714418620	636089410	714418620	0	0	0	4	4	4	308462720	308462720	308462720	9	0	0	12	9	12	513476864	557727420	513476864	12	0	0	9	8	9	239749744	234444896	239749744	18	0	0	8	7	8	548793280	514847392	548793280	6	0	0	7	5	7	225162960	243378720	225162960	19	0	0	12	9	12	532200896	605060540	532200896
403	a	sp|Q8BMF4|ODP2_MOUSE	Q8BMF4	ODP2_MOUSE	Dlat	642	38.8	Mus musculus OX=10090	1:Experimental evidence at protein level	Dihydrolipoyllysine-residue acetyltransferase component of pyruvate dehydrogenase complex, mitochondrial	1	0.999	22	5335	0	0	188	0	0	34	34	34	1128257280	1128257280	1128257280	479	0	0	70	70	70	6404999200	6404999200	6404999200	220	0	0	41	41	41	1283925890	1283925890	1283925890	515	0	0	69	69	69	6341564400	6341564400	6341564400	155	0	0	40	40	40	1494790780	1494790780	1494790780	476	0	0	63	63	63	7465129500	7465129500	7465129500	144	0	0	41	41	41	1284795780	1284795780	1284795780	399	0	0	60	60	60	8506529800	8506529800	8506529800	493	0	0	58	58	58	9035279400	9035279400	9035279400	184	0	0	36	36	36	1644025980	1644025980	1644025980	338	0	0	64	63	63	8164391400	8164391400	8164391400	317	0	0	49	49	49	3880069380	3880069380	3880069380	605	0	0	66	66	66	10317124600	10317124600	10317124600	144	0	0	39	39	39	984426500	984426500	984426500	466	0	0	61	61	61	6450783200	6450783200	6450783200	212	0	0	45	45	45	2731143940	2731143940	2731143940
404	a	sp|Q8BMJ2|SYLC_MOUSE	Q8BMJ2	SYLC_MOUSE	Lars1	1178	4.2	Mus musculus OX=10090	1:Experimental evidence at protein level	Leucine--tRNA ligase, cytoplasmic	1	0.999	3	223	0	0	15	0	0	6	6	6	129558608	129558608	129558608	18	0	0	8	8	8	60177628	60177628	60177628	27	0	0	8	8	8	137297728	137297728	137297728	12	0	0	8	8	8	53841060	53841060	53841060	12	0	0	7	7	7	91257976	91257976	91257976	12	0	0	6	6	6	77547384	77547384	77547384	6	0	0	4	4	4	102551344	102551344	102551344	12	0	0	7	7	7	60112388	60112388	60112388	6	0	0	4	4	4	106273272	106273272	106273272	12	0	0	6	6	6	108109648	108109648	108109648	15	0	0	7	7	7	96369856	96369856	96369856	13	0	0	9	9	9	126013504	126013504	126013504	18	0	0	9	9	9	83573584	83573584	83573584	18	0	0	6	6	6	106678216	106678216	106678216	12	0	0	7	7	7	67588584	67588584	67588584	15	0	0	7	7	7	146915168	146915168	146915168
405	a	sp|Q8BMS1|ECHA_MOUSE	Q8BMS1	ECHA_MOUSE	Hadha	763	50.3	Mus musculus OX=10090	1:Experimental evidence at protein level	Trifunctional enzyme subunit alpha, mitochondrial	1	0.999	26	14362	0	0	231	0	0	49	49	49	602299140	602299140	602299140	1701	0	0	171	171	171	8402804700	8402804700	8402804700	213	0	0	70	70	70	639031230	639031230	639031230	1507	0	0	164	164	164	8060917200	8060917200	8060917200	222	0	0	66	66	66	745426180	745426180	745426180	1376	0	0	170	170	170	8630443000	8630443000	8630443000	206	0	0	61	61	61	546301570	546301570	546301570	1388	0	0	170	170	170	9945062400	9945062400	9945062400	1537	0	0	158	158	158	9236267000	9236267000	9236267000	189	0	0	53	53	53	697667200	697667200	697667200	1457	0	0	171	171	171	12205698000	12205698000	12205698000	488	0	0	86	86	86	1846200320	1846200320	1846200320	1667	0	0	168	168	168	10364149800	10364149800	10364149800	168	0	0	65	65	65	540586240	540586240	540586240	1520	0	0	172	172	172	9099511800	9099511800	9099511800	492	0	0	89	89	89	1725745660	1725745660	1725745660
406	a	sp|Q8BP47|SYNC_MOUSE	Q8BP47	SYNC_MOUSE	NARS1	559	17.2	Mus musculus OX=10090	1:Experimental evidence at protein level	Asparagine--tRNA ligase, cytoplasmic	1	0.999	6	348	0	0	20	0	0	10	10	10	64824956	64824956	64824956	27	0	0	8	8	8	24753738	24753738	24753738	30	0	0	14	14	14	77513960	77513960	77513960	18	0	0	8	8	8	29199526	29199526	29199526	24	0	0	11	11	11	74822928	74822928	74822928	18	0	0	7	7	7	28779906	28779906	28779906	21	0	0	12	12	12	58766464	58766464	58766464	18	0	0	9	9	9	25439728	25439728	25439728	24	0	0	8	8	8	30660652	30660652	30660652	18	0	0	9	9	9	64333472	64333472	64333472	15	0	0	7	7	7	25249160	25249160	25249160	34	0	0	11	11	11	51033760	51033760	51033760	18	0	0	8	8	8	30103132	30103132	30103132	24	0	0	12	12	12	77930480	77930480	77930480	18	0	0	8	8	8	29361292	29361292	29361292	21	0	0	11	11	11	73002032	73002032	73002032
407	a	sp|Q8BP48|MAP11_MOUSE	Q8BP48	MAP11_MOUSE	Metap1	386	17.4	Mus musculus OX=10090	1:Experimental evidence at protein level	Methionine aminopeptidase 1	1	0.999	4	105	0	0	12	0	0	5	5	5	100653800	100653800	100653800	6	0	0	2	2	2	26061512	26061512	26061512	18	0	0	6	6	6	119121808	119121808	119121808	0	0	0	2	2	2	30475374	30475374	30475374	3	0	0	4	4	4	109340696	109340696	109340696	3	0	0	3	3	3	14741891	14741891	14741891	3	0	0	5	5	5	92455848	92455848	92455848	0	0	0	2	2	2	34756528	34756528	34756528	6	0	0	3	3	3	29086946	29086946	29086946	6	0	0	5	5	5	87900136	87900136	87900136	3	0	0	2	2	2	69052456	69052456	69052456	9	0	0	4	4	4	93992696	93992696	93992696	6	0	0	3	3	3	34380392	34380392	34380392	18	0	0	4	4	4	168667712	168667712	168667712	6	0	0	3	3	3	32042030	32042030	32042030	6	0	0	4	4	4	136233472	136233472	136233472
408	a	sp|Q8BRK9|MA2A2_MOUSE	Q8BRK9	MA2A2_MOUSE	Man2a2	1152	3.9	Mus musculus OX=10090	1:Experimental evidence at protein level	Alpha-mannosidase 2x	1	0.999	3	77	0	0	12	0	0	4	4	4	161059680	161059680	161059680	0	0	0	0	0	0	0	0	0	6	0	0	5	5	5	163343696	163343696	163343696	0	0	0	0	0	0	0	0	0	14	0	0	5	5	5	223129872	223129872	223129872	0	0	0	0	0	0	0	0	0	12	0	0	4	4	4	188777888	188777888	188777888	0	0	0	0	0	0	0	0	0	0	0	0	0	0	0	0	0	0	3	0	0	2	2	2	219284544	219284544	219284544	0	0	0	0	0	0	0	0	0	12	0	0	4	4	4	115091928	115091928	115091928	0	0	0	0	0	0	0	0	0	6	0	0	4	4	4	257966112	257966112	257966112	0	0	0	0	0	0	0	0	0	12	0	0	4	4	4	170614448	170614448	170614448
409	a	sp|Q8BSY0|ASPH_MOUSE	Q8BSY0	ASPH_MOUSE	Asph	741	8.5	Mus musculus OX=10090	1:Experimental evidence at protein level	Aspartyl/asparaginyl beta-hydroxylase	1	0.999	5	416	0	0	27	0	0	4	4	4	386499040	386499040	386499040	45	0	0	10	10	10	80057584	80057584	80057584	27	0	0	7	7	7	120855528	120855528	120855528	30	0	0	12	12	12	107131264	107131264	107131264	39	0	0	6	6	6	134562496	134562496	134562496	27	0	0	9	9	9	89846312	89846312	89846312	12	0	0	6	6	6	135452304	135452304	135452304	21	0	0	8	8	8	80660128	80660128	80660128	44	0	0	10	10	10	70106808	70106808	70106808	0	0	0	2	2	2	108944328	108944328	108944328	27	0	0	10	10	10	115624336	115624336	115624336	21	0	0	6	6	6	98433496	98433496	98433496	39	0	0	12	12	12	102442856	102442856	102442856	15	0	0	6	6	6	114401248	114401248	114401248	24	0	0	11	11	11	77322320	77322320	77322320	18	0	0	6	6	6	84224536	84224536	84224536
410	a	sp|Q8BTM8|FLNA_MOUSE	Q8BTM8	FLNA_MOUSE	Flna	2647	7.8	Mus musculus OX=10090	1:Experimental evidence at protein level	Filamin-A	1	0.999	14	1590	0	0	46	0	0	22	17	19	456867712	144800624	468127488	165	0	0	66	57	61	521436928	157138976	526601472	42	0	0	31	21	24	446501120	115491016	412054656	127	0	0	67	59	62	560964220	190426224	574002820	34	0	0	34	24	27	538540540	149741568	507916992	105	0	0	60	53	56	477394208	145357952	495586688	25	0	0	23	14	17	495528224	121727016	460867744	114	0	0	65	57	60	630007740	216281840	700953220	208	0	0	58	52	55	582126780	209125296	635513280	33	0	0	24	16	18	479143040	144758528	398621760	222	0	0	73	65	70	819235840	302577824	914386820	78	0	0	39	30	33	545277630	152189824	538445380	171	0	0	69	62	66	663226940	199978400	697948100	39	0	0	27	18	21	434613696	114802496	371553824	112	0	0	65	58	61	456892256	143024176	463262880	69	0	0	46	33	37	641212860	178257104	632226240
411	a	sp|Q8BU30|SYIC_MOUSE	Q8BU30	SYIC_MOUSE	Iars1	1262	12.5	Mus musculus OX=10090	1:Experimental evidence at protein level	Isoleucine--tRNA ligase, cytoplasmic	1	0.999	11	270	0	0	35	0	0	10	10	10	82752592	82752592	82752592	21	0	0	10	10	10	63962812	63962812	63962812	33	0	0	14	14	14	133372472	133372472	133372472	17	0	0	11	11	11	73103808	73103808	73103808	12	0	0	13	13	13	102669832	102669832	102669832	15	0	0	9	9	9	59874568	59874568	59874568	9	0	0	11	11	11	87095032	87095032	87095032	0	0	0	8	8	8	65251452	65251452	65251452	15	0	0	7	7	7	73348160	73348160	73348160	8	0	0	10	10	10	79551872	79551872	79551872	9	0	0	8	8	8	55999716	55999716	55999716	18	0	0	11	11	11	118850144	118850144	118850144	21	0	0	10	10	10	92069216	92069216	92069216	27	0	0	14	14	14	120438376	120438376	120438376	12	0	0	8	8	8	59870996	59870996	59870996	18	0	0	14	14	14	123214664	123214664	123214664
412	a	sp|Q8BUK6|HOOK3_MOUSE	Q8BUK6	HOOK3_MOUSE	Hook3	718	5	Mus musculus OX=10090	1:Experimental evidence at protein level	Protein Hook homolog 3	1	0.999	3	71	0	0	12	0	0	4	4	4	89109616	89109616	89109616	0	0	0	5	5	5	25296180	25296180	25296180	0	0	0	4	4	4	151895888	151895888	151895888	7	0	0	4	4	4	34948400	34948400	34948400	12	0	0	4	4	4	148888608	148888608	148888608	0	0	0	4	4	4	60783676	60783676	60783676	3	0	0	4	4	4	75409072	75409072	75409072	0	0	0	3	3	3	40331924	40331924	40331924	6	0	0	3	3	3	11200610	11200610	11200610	0	0	0	0	0	0	0	0	0	3	0	0	3	3	3	72640296	72640296	72640296	9	0	0	5	5	5	163280416	163280416	163280416	6	0	0	5	5	5	51439184	51439184	51439184	0	0	0	4	4	4	153325536	153325536	153325536	3	0	0	3	3	3	45158564	45158564	45158564	10	0	0	4	4	4	164970640	164970640	164970640
413	a	sp|Q8BUV3|GEPH_MOUSE	Q8BUV3	GEPH_MOUSE	Gphn	769	18.2	Mus musculus OX=10090	1:Experimental evidence at protein level	Gephyrin	1	0.999	8	219	0	0	24	0	0	12	12	12	104365656	104365656	104365656	7	0	0	6	6	6	20241526	20241526	20241526	32	0	0	15	15	15	127727816	127727816	127727816	0	0	0	5	5	5	23136480	23136480	23136480	12	0	0	11	11	11	133257144	133257144	133257144	3	0	0	5	5	5	22399944	22399944	22399944	13	0	0	8	8	8	122648744	122648744	122648744	4	0	0	4	4	4	17331236	17331236	17331236	6	0	0	2	2	2	18040918	18040918	18040918	15	0	0	9	9	9	182767728	182767728	182767728	9	0	0	6	6	6	23497812	23497812	23497812	27	0	0	10	10	10	90896864	90896864	90896864	6	0	0	5	5	5	24100684	24100684	24100684	25	0	0	11	11	11	119375552	119375552	119375552	9	0	0	5	5	5	21875168	21875168	21875168	27	0	0	11	11	11	118136728	118136728	118136728
414	a	sp|Q8BVI4|DHPR_MOUSE	Q8BVI4	DHPR_MOUSE	Qdpr	241	47.3	Mus musculus OX=10090	1:Experimental evidence at protein level	Dihydropteridine reductase	1	0.999	7	845	0	0	45	0	0	14	14	14	237030240	237030240	237030240	69	0	0	16	16	16	277962944	277962944	277962944	66	0	0	14	14	14	216418304	216418304	216418304	57	0	0	15	15	15	296688576	296688576	296688576	51	0	0	14	14	14	227103056	227103056	227103056	45	0	0	12	12	12	279322208	279322208	279322208	39	0	0	14	14	14	196475072	196475072	196475072	47	0	0	15	15	15	273239072	273239072	273239072	57	0	0	11	11	11	326924576	326924576	326924576	78	0	0	12	12	12	344566304	344566304	344566304	32	0	0	14	14	14	208107696	208107696	208107696	48	0	0	13	13	13	306568736	306568736	306568736	69	0	0	17	17	17	365274848	365274848	365274848	55	0	0	15	15	15	243441200	243441200	243441200	45	0	0	15	15	15	267590656	267590656	267590656	42	0	0	13	13	13	255023648	255023648	255023648
415	a	sp|Q8BW75|AOFB_MOUSE	Q8BW75	AOFB_MOUSE	Maob	520	14.8	Mus musculus OX=10090	1:Experimental evidence at protein level	Amine oxidase [flavin-containing] B	1	0.999	5	684	0	0	18	0	0	8	7	7	98700080	96020544	96020544	90	0	0	23	21	21	258870096	267430928	267430928	15	0	0	7	7	7	132229808	132229808	132229808	77	0	0	25	23	23	247028288	247993120	247993120	9	0	0	6	6	6	114217584	114217584	114217584	74	0	0	22	20	20	256910048	262234544	262234544	17	0	0	5	5	5	82730736	82730736	82730736	75	0	0	22	20	20	211591360	212453536	212453536	75	0	0	19	17	17	200271632	203499888	203499888	6	0	0	4	4	4	98181080	98181080	98181080	58	0	0	20	19	19	221618528	230166736	230166736	12	0	0	8	7	7	82652768	78442088	78442088	68	0	0	23	21	21	193375280	194089360	194089360	0	0	0	5	5	5	92244912	92244912	92244912	69	0	0	20	18	18	191300288	191722992	191722992	21	0	0	8	7	7	166125088	159462528	159462528
416	a	sp|Q8BWA5|KLH31_MOUSE	Q8BWA5	KLH31_MOUSE	Klhl31	634	24.6	Mus musculus OX=10090	1:Experimental evidence at protein level	Kelch-like protein 31	1	0.999	8	200	0	0	27	0	0	11	11	11	120696096	120696096	120696096	0	0	0	0	0	0	0	0	0	32	0	0	13	13	13	180942528	180942528	180942528	0	0	0	0	0	0	0	0	0	13	0	0	9	9	9	163015056	163015056	163015056	0	0	0	0	0	0	0	0	0	24	0	0	12	12	12	162239712	162239712	162239712	0	0	0	0	0	0	0	0	0	0	0	0	0	0	0	0	0	0	12	0	0	8	8	8	176069152	176069152	176069152	0	0	0	0	0	0	0	0	0	37	0	0	12	12	12	155483504	155483504	155483504	0	0	0	0	0	0	0	0	0	32	0	0	13	13	13	144684304	144684304	144684304	0	0	0	0	0	0	0	0	0	23	0	0	8	8	8	148083744	148083744	148083744
417	a	sp|Q8BWB1|SYP2L_MOUSE	Q8BWB1	SYP2L_MOUSE	Synpo2l	975	32.3	Mus musculus OX=10090	1:Experimental evidence at protein level	Synaptopodin 2-like protein	1	0.999	19	1051	0	0	89	0	0	24	23	24	273843552	276577696	273843552	93	0	0	31	31	31	201029760	201029760	201029760	108	0	0	29	28	29	292132000	289571712	292132000	58	0	0	27	27	27	192591904	192591904	192591904	33	0	0	22	21	22	231168000	226032464	231168000	38	0	0	25	25	25	193386144	193386144	193386144	26	0	0	21	20	21	194528368	192612080	194528368	49	0	0	28	28	28	241526976	241526976	241526976	81	0	0	24	23	24	225305568	233036704	225305568	74	0	0	24	23	24	284124288	283268192	284124288	75	0	0	27	27	27	322148352	322148352	322148352	75	0	0	30	29	30	304063488	305318560	304063488	54	0	0	25	25	25	218543776	218543776	218543776	74	0	0	21	20	21	219750576	220260032	219750576	36	0	0	24	24	24	189006640	189006640	189006640	88	0	0	30	29	30	344371392	342338144	344371392
418	a	sp|Q8BWT1|THIM_MOUSE	Q8BWT1	THIM_MOUSE	Acaa2	397	60.7	Mus musculus OX=10090	1:Experimental evidence at protein level	3-ketoacyl-CoA thiolase, mitochondrial	1	0.999	15	10977	0	0	71	0	0	26	26	26	987539780	987539780	987539780	1192	0	0	114	114	114	24638392300	24638392300	24638392300	88	0	0	38	38	38	1098962560	1098962560	1098962560	1227	0	0	111	111	111	23200245800	23200245800	23200245800	102	0	0	37	37	37	1489715710	1489715710	1489715710	1187	0	0	110	110	110	26404403200	26404403200	26404403200	67	0	0	29	29	29	1044953790	1044953790	1044953790	1163	0	0	116	116	116	26542440400	26542440400	26542440400	1419	0	0	111	111	111	27053121500	27053121500	27053121500	60	0	0	24	24	24	1073784060	1073784060	1073784060	1037	0	0	117	117	117	28245403600	28245403600	28245403600	285	0	0	49	49	49	4563182100	4563182100	4563182100	1508	0	0	123	123	123	27943882800	27943882800	27943882800	39	0	0	26	26	26	789174400	789174400	789174400	1323	0	0	116	116	116	26311247900	26311247900	26311247900	209	0	0	47	47	47	2978829570	2978829570	2978829570
419	a	sp|Q8BZ71|STAC3_MOUSE	Q8BZ71	STAC3_MOUSE	Stac3	360	36.4	Mus musculus OX=10090	1:Experimental evidence at protein level	SH3 and cysteine-rich domain-containing protein 3	1	0.999	10	590	0	0	78	0	0	17	17	17	570530560	570530560	570530560	0	0	0	3	3	3	93266848	93266848	93266848	76	0	0	21	21	21	672380290	672380290	672380290	0	0	0	2	2	2	758828610	758828610	758828610	84	0	0	20	20	20	770802940	770802940	770802940	0	0	0	3	3	3	219560208	219560208	219560208	69	0	0	19	19	19	761058560	761058560	761058560	0	0	0	2	2	2	905124860	905124860	905124860	0	0	0	2	2	2	193989872	193989872	193989872	37	0	0	12	12	12	446198656	446198656	446198656	0	0	0	2	2	2	972888640	972888640	972888640	75	0	0	19	19	19	809006400	809006400	809006400	36	0	0	2	2	2	462142976	462142976	462142976	75	0	0	19	19	19	1094849020	1094849020	1094849020	0	0	0	3	3	3	574613310	574613310	574613310	60	0	0	17	17	17	951438400	951438400	951438400
420	a	sp|Q8BZA9|TIGAR_MOUSE	Q8BZA9	TIGAR_MOUSE	Tigar	269	27.5	Mus musculus OX=10090	1:Experimental evidence at protein level	Fructose-2,6-bisphosphatase TIGAR	1	0.999	5	342	0	0	33	0	0	7	7	7	170062304	170062304	170062304	15	0	0	5	5	5	106607624	106607624	106607624	48	0	0	11	11	11	230020864	230020864	230020864	9	0	0	5	5	5	106897992	106897992	106897992	17	0	0	9	9	9	221616656	221616656	221616656	9	0	0	5	5	5	130852208	130852208	130852208	31	0	0	9	9	9	178497344	178497344	178497344	6	0	0	7	7	7	117600840	117600840	117600840	12	0	0	5	5	5	94308424	94308424	94308424	15	0	0	5	5	5	157181984	157181984	157181984	12	0	0	6	6	6	118286088	118286088	118286088	33	0	0	10	10	10	325145504	325145504	325145504	9	0	0	7	7	7	141342944	141342944	141342944	42	0	0	10	10	10	201689920	201689920	201689920	15	0	0	4	4	4	108563584	108563584	108563584	36	0	0	9	9	9	320246240	320246240	320246240
421	a	sp|Q8C0C7|SYFA_MOUSE	Q8C0C7	SYFA_MOUSE	Farsa	508	9.1	Mus musculus OX=10090	1:Experimental evidence at protein level	Phenylalanine--tRNA ligase alpha subunit	1	0.999	4	271	0	0	21	0	0	8	8	8	254623888	254623888	254623888	18	0	0	6	6	6	105944880	105944880	105944880	12	0	0	6	6	6	214624608	214624608	214624608	20	0	0	6	6	6	123917368	123917368	123917368	12	0	0	6	6	6	142372560	142372560	142372560	20	0	0	6	6	6	106040776	106040776	106040776	12	0	0	5	5	5	136674944	136674944	136674944	18	0	0	6	6	6	140906272	140906272	140906272	42	0	0	8	8	8	198846240	198846240	198846240	6	0	0	5	5	5	107366344	107366344	107366344	12	0	0	6	6	6	204373408	204373408	204373408	24	0	0	6	6	6	232614864	232614864	232614864	15	0	0	6	6	6	158215616	158215616	158215616	15	0	0	6	6	6	142184272	142184272	142184272	18	0	0	6	6	6	141579856	141579856	141579856	6	0	0	6	6	6	142174016	142174016	142174016
422	a	sp|Q8C0M9|ASGL1_MOUSE	Q8C0M9	ASGL1_MOUSE	Asrgl1	326	20.9	Mus musculus OX=10090	1:Experimental evidence at protein level	Isoaspartyl peptidase/L-asparaginase	1	0.999	4	453	0	0	24	0	0	12	12	12	195998480	195998480	195998480	33	0	0	9	9	9	116906488	116906488	116906488	56	0	0	12	12	12	263181488	263181488	263181488	28	0	0	11	11	11	122887208	122887208	122887208	27	0	0	12	12	12	166138480	166138480	166138480	27	0	0	11	11	11	103159088	103159088	103159088	31	0	0	12	12	12	200101344	200101344	200101344	12	0	0	10	10	10	120600992	120600992	120600992	33	0	0	10	10	10	132537256	132537256	132537256	36	0	0	9	9	9	273550720	273550720	273550720	18	0	0	11	11	11	122601160	122601160	122601160	21	0	0	12	12	12	169568896	169568896	169568896	36	0	0	9	9	9	147933744	147933744	147933744	21	0	0	14	14	14	173112976	173112976	173112976	24	0	0	11	11	11	111667336	111667336	111667336	26	0	0	12	12	12	190341504	190341504	190341504
423	a	sp|Q8C1A5|THOP1_MOUSE	Q8C1A5	THOP1_MOUSE	Thop1	687	14.1	Mus musculus OX=10090	1:Experimental evidence at protein level	Thimet oligopeptidase	1	0.999	7	175	0	0	23	0	0	7	7	7	56080024	56264468	56080024	6	0	0	2	2	2	17113392	17037080	17113392	9	0	0	5	4	5	48026028	46759076	48026028	6	0	0	2	2	2	19346274	19260004	19346274	15	0	0	7	6	7	57345632	57373484	57345632	3	0	0	2	2	2	20735532	20643068	20735532	15	0	0	5	4	5	61088472	59713280	61088472	4	0	0	2	2	2	13251396	13192305	13251396	12	0	0	0	0	0	0	0	0	9	0	0	5	4	5	80510280	89341312	80510280	6	0	0	0	0	0	0	0	0	19	0	0	7	6	7	45780188	44018672	45780188	12	0	0	2	2	2	18818372	18734456	18818372	21	0	0	6	5	6	66250808	65029940	66250808	6	0	0	2	2	2	21215876	21121270	21215876	9	0	0	5	4	5	63128872	67860904	63128872
424	a	sp|Q8C494|PRR33_MOUSE	Q8C494	PRR33_MOUSE	Prr33	260	26.9	Mus musculus OX=10090	2:Experimental evidence at transcript level	Proline-rich protein 33	1	0.999	5	290	0	0	24	0	0	6	6	6	286100288	286100288	286100288	0	0	0	0	0	0	0	0	0	47	0	0	14	14	14	316954432	316954432	316954432	0	0	0	0	0	0	0	0	0	32	0	0	12	12	12	318243936	318243936	318243936	0	0	0	0	0	0	0	0	0	35	0	0	11	11	11	262720240	262720240	262720240	0	0	0	0	0	0	0	0	0	0	0	0	0	0	0	0	0	0	42	0	0	10	10	10	336960224	336960224	336960224	0	0	0	0	0	0	0	0	0	44	0	0	12	12	12	462059584	462059584	462059584	0	0	0	0	0	0	0	0	0	36	0	0	13	13	13	319868448	319868448	319868448	0	0	0	0	0	0	0	0	0	30	0	0	13	13	13	290841152	290841152	290841152
425	a	sp|Q8C7E7|STBD1_MOUSE	Q8C7E7	STBD1_MOUSE	Stbd1	338	14.8	Mus musculus OX=10090	1:Experimental evidence at protein level	Starch-binding domain-containing protein 1	1	0.9974	4	104	0	0	12	0	0	4	4	4	75322272	75322272	75322272	0	0	0	0	0	0	0	0	0	17	0	0	8	8	8	104220656	104220656	104220656	0	0	0	0	0	0	0	0	0	9	0	0	6	6	6	87998448	87998448	87998448	0	0	0	0	0	0	0	0	0	9	0	0	4	4	4	55766892	55766892	55766892	0	0	0	0	0	0	0	0	0	0	0	0	0	0	0	0	0	0	12	0	0	5	5	5	261974528	261974528	261974528	0	0	0	0	0	0	0	0	0	12	0	0	8	8	8	77977912	77977912	77977912	0	0	0	0	0	0	0	0	0	12	0	0	7	7	7	60077412	60077412	60077412	0	0	0	0	0	0	0	0	0	21	0	0	8	8	8	110468424	110468424	110468424
426	a	sp|Q8C7X2|EMC1_MOUSE	Q8C7X2	EMC1_MOUSE	Emc1	997	9	Mus musculus OX=10090	1:Experimental evidence at protein level	ER membrane protein complex subunit 1	1	0.999	6	202	0	0	21	0	0	9	8	9	1110704380	1310678660	1110704380	13	0	0	8	8	8	630396030	741277890	630396030	12	0	0	8	7	8	1024694270	1210980220	1024694270	6	0	0	8	8	8	805563260	947255680	805563260	15	0	0	11	10	11	1690579070	1915284220	1690579070	12	0	0	6	6	6	675151620	793905660	675151620	6	0	0	6	5	6	1174413820	1353776640	1174413820	10	0	0	8	8	8	670995970	789019010	670995970	24	0	0	9	9	9	852012740	1001875200	852012740	4	0	0	2	0	2	1571987460	0	1571987460	3	0	0	6	6	6	730727550	859256900	730727550	15	0	0	10	9	10	1104998020	1367135870	1104998020	15	0	0	10	10	10	806919620	948850560	806919620	6	0	0	8	7	8	1152541060	1312965250	1152541060	13	0	0	8	8	8	900836290	1059286530	900836290	27	0	0	11	10	11	1198711550	1452028290	1198711550
427	a	sp|Q8CAQ8|MIC60_MOUSE	Q8CAQ8	MIC60_MOUSE	Immt	757	31.4	Mus musculus OX=10090	1:Experimental evidence at protein level	MIC	1	0.999	19	4653	0	0	116	0	0	33	33	33	887966980	887966980	887966980	483	0	0	75	75	75	3565664770	3565664770	3565664770	110	0	0	38	38	38	1100156160	1100156160	1100156160	436	0	0	78	78	78	3719446530	3719446530	3719446530	110	0	0	39	39	39	1239897980	1239897980	1239897980	409	0	0	76	76	76	3720730880	3720730880	3720730880	83	0	0	34	34	34	909237310	909237310	909237310	376	0	0	77	77	77	3835653120	3835653120	3835653120	580	0	0	74	74	74	4178605310	4178605310	4178605310	121	0	0	32	32	32	1592381700	1592381700	1592381700	455	0	0	77	77	77	4732901400	4732901400	4732901400	204	0	0	44	44	44	1880028930	1880028930	1880028930	470	0	0	81	81	81	4364868100	4364868100	4364868100	100	0	0	34	34	34	891541950	891541950	891541950	464	0	0	78	78	78	3727709440	3727709440	3727709440	136	0	0	41	41	41	1651751810	1651751810	1651751810
428	a	sp|Q8CC35|SYNPO_MOUSE	Q8CC35	SYNPO_MOUSE	Synpo	929	6.5	Mus musculus OX=10090	1:Experimental evidence at protein level	Synaptopodin	1	0.999	3	388	0	0	12	0	0	6	6	6	207686240	207686240	207686240	39	0	0	16	16	16	128235864	128235864	128235864	19	0	0	10	10	10	166819664	166819664	166819664	20	0	0	15	15	15	128315624	128315624	128315624	12	0	0	10	10	10	120821160	120821160	120821160	11	0	0	13	13	13	100398576	100398576	100398576	12	0	0	7	7	7	124740224	124740224	124740224	25	0	0	15	15	15	138916096	138916096	138916096	45	0	0	15	15	15	113927376	113927376	113927376	11	0	0	7	7	7	154799200	154799200	154799200	33	0	0	16	16	16	144072016	144072016	144072016	39	0	0	9	9	9	217050128	217050128	217050128	36	0	0	17	17	17	140016000	140016000	140016000	9	0	0	8	8	8	159227952	159227952	159227952	23	0	0	14	14	14	102961576	102961576	102961576	42	0	0	13	13	13	204033968	204033968	204033968
429	a	sp|Q8CDN6|TXNL1_MOUSE	Q8CDN6	TXNL1_MOUSE	Txnl1	289	27	Mus musculus OX=10090	1:Experimental evidence at protein level	Thioredoxin-like protein 1	1	0.999	5	452	0	0	24	0	0	7	7	7	142999104	142999104	142999104	36	0	0	7	7	7	144932480	144932480	144932480	24	0	0	5	5	5	166676544	166676544	166676544	42	0	0	7	7	7	186353568	186353568	186353568	21	0	0	7	7	7	212086384	212086384	212086384	30	0	0	7	7	7	170683200	170683200	170683200	12	0	0	5	5	5	163474320	163474320	163474320	35	0	0	7	7	7	158633264	158633264	158633264	45	0	0	9	9	9	121629824	121629824	121629824	12	0	0	4	4	4	192712944	192712944	192712944	42	0	0	8	8	8	143888544	143888544	143888544	27	0	0	6	6	6	147889696	147889696	147889696	33	0	0	9	9	9	158199904	158199904	158199904	21	0	0	6	6	6	276196224	276196224	276196224	33	0	0	7	7	7	151273824	151273824	151273824	15	0	0	5	5	5	220118608	220118608	220118608
430	a	sp|Q8CG76|ARK72_MOUSE	Q8CG76	ARK72_MOUSE	Akr7a2	367	23.4	Mus musculus OX=10090	1:Experimental evidence at protein level	Aflatoxin B1 aldehyde reductase member 2	1	0.999	6	423	0	0	21	0	0	6	6	6	341207712	341207712	341207712	43	0	0	15	15	15	441724832	441724832	441724832	18	0	0	8	8	8	277323904	277323904	277323904	45	0	0	15	15	15	494426400	494426400	494426400	3	0	0	7	7	7	367745792	367745792	367745792	25	0	0	16	16	16	503900960	503900960	503900960	0	0	0	6	6	6	328334720	328334720	328334720	42	0	0	14	14	14	527110112	527110112	527110112	57	0	0	12	12	12	601878210	601878210	601878210	7	0	0	7	7	7	379561920	379561920	379561920	29	0	0	12	12	12	486772672	486772672	486772672	24	0	0	10	10	10	342425152	342425152	342425152	42	0	0	15	15	15	637783940	637783940	637783940	15	0	0	6	6	6	269630176	269630176	269630176	43	0	0	14	14	14	476336384	476336384	476336384	9	0	0	7	7	7	404923584	404923584	404923584
431	a	sp|Q8CGC7|SYEP_MOUSE	Q8CGC7	SYEP_MOUSE	Eprs1	1512	39.7	Mus musculus OX=10090	1:Experimental evidence at protein level	Bifunctional glutamate/proline--tRNA ligase	1	0.999	45	2064	0	0	242	0	0	57	57	57	397772576	397772576	397772576	124	0	0	44	44	44	176780176	176780176	176780176	170	0	0	57	57	57	409159488	409159488	409159488	111	0	0	44	44	44	183579488	183579488	183579488	136	0	0	55	55	55	351175168	351175168	351175168	63	0	0	40	40	40	151256464	151256464	151256464	117	0	0	51	51	51	345601504	345601504	345601504	73	0	0	36	36	36	187904560	187904560	187904560	138	0	0	37	37	37	182028512	182028512	182028512	145	0	0	51	51	51	473043936	473043936	473043936	100	0	0	37	37	37	209058720	209058720	209058720	153	0	0	59	59	59	387395968	387395968	387395968	109	0	0	43	43	43	207591040	207591040	207591040	159	0	0	58	58	58	375938368	375938368	375938368	102	0	0	39	39	39	169314544	169314544	169314544	122	0	0	52	52	52	406606272	406606272	406606272
432	a	sp|Q8CGK3|LONM_MOUSE	Q8CGK3	LONM_MOUSE	Lonp1	949	10.6	Mus musculus OX=10090	1:Experimental evidence at protein level	Lon protease homolog, mitochondrial	1	0.999	7	1081	0	0	23	0	0	8	8	8	111811672	103246744	111811672	131	0	0	41	40	41	518616160	471437632	518616160	21	0	0	11	10	11	148592512	136737136	148592512	129	0	0	42	41	42	548732930	505315552	548732930	15	0	0	11	10	11	192034272	176523936	192034272	83	0	0	35	34	35	441453120	406478656	441453120	6	0	0	11	10	11	102296424	92383864	102296424	96	0	0	41	40	41	635090240	590677700	635090240	129	0	0	35	33	35	674628610	624098750	674628610	18	0	0	7	6	7	160130656	150591504	160130656	112	0	0	40	39	40	513287680	480294592	513287680	37	0	0	14	13	14	273463904	254234240	273463904	131	0	0	44	43	44	703511870	648924290	703511870	15	0	0	10	9	10	104595888	94842248	104595888	105	0	0	38	37	38	483097792	446110592	483097792	30	0	0	13	12	13	219591184	207534400	219591184
433	a	sp|Q8CGN5|PLIN1_MOUSE	Q8CGN5	PLIN1_MOUSE	Plin1	517	26.5	Mus musculus OX=10090	1:Experimental evidence at protein level	Perilipin-1	1	0.999	10	100	0	0	46	0	0	11	11	11	202905056	202905056	202905056	0	0	0	0	0	0	0	0	0	6	0	0	4	4	4	77097328	77097328	77097328	0	0	0	0	0	0	0	0	0	0	0	0	4	4	4	70662104	70662104	70662104	0	0	0	0	0	0	0	0	0	27	0	0	10	10	10	202908928	202908928	202908928	0	0	0	0	0	0	0	0	0	0	0	0	0	0	0	0	0	0	18	0	0	6	6	6	137905312	137905312	137905312	0	0	0	0	0	0	0	0	0	0	0	0	6	6	6	60338064	60338064	60338064	0	0	0	0	0	0	0	0	0	3	0	0	5	5	5	75234280	75234280	75234280	0	0	0	0	0	0	0	0	0	0	0	0	4	4	4	62236816	62236816	62236816
434	a	sp|Q8CGY6|UN45B_MOUSE	Q8CGY6	UN45B_MOUSE	Unc45b	931	27.8	Mus musculus OX=10090	1:Experimental evidence at protein level	Protein unc-45 homolog B	1	0.999	20	1062	0	0	79	0	0	26	26	26	512923008	494852320	512923008	78	0	0	26	26	26	268889984	259416784	268889984	90	0	0	35	35	35	503553248	485812640	503553248	54	0	0	25	25	25	270599456	261066032	270599456	59	0	0	31	31	31	441466176	425912960	441466176	27	0	0	20	20	20	225121920	217190704	225121920	48	0	0	32	32	32	417021920	402329888	417021920	36	0	0	26	26	26	289380288	279185184	289380288	81	0	0	28	28	28	403733984	389510112	403733984	97	0	0	32	31	32	645749250	622965500	645749250	42	0	0	27	27	27	385314048	371739136	385314048	95	0	0	32	32	32	697666880	673087490	697666880	72	0	0	24	24	24	407533920	393176192	407533920	78	0	0	33	33	33	513274016	495190976	513274016	66	0	0	25	25	25	312166208	301168352	312166208	60	0	0	32	32	32	512993952	494920768	512993952
435	a	sp|Q8CHP8|PGP_MOUSE	Q8CHP8	PGP_MOUSE	Pgp	321	63.2	Mus musculus OX=10090	1:Experimental evidence at protein level	Glycerol-3-phosphate phosphatase	1	0.999	12	619	0	0	48	0	0	16	16	16	293091104	293091104	293091104	32	0	0	12	12	12	202796160	202796160	202796160	66	0	0	18	18	18	428648160	428648160	428648160	30	0	0	9	9	9	212654448	212654448	212654448	45	0	0	15	15	15	406993536	406993536	406993536	21	0	0	11	11	11	169860672	169860672	169860672	39	0	0	16	16	16	373177664	373177664	373177664	11	0	0	10	10	10	206050800	206050800	206050800	30	0	0	12	12	12	245260736	245260736	245260736	30	0	0	10	10	10	482155840	482155840	482155840	30	0	0	13	13	13	201641376	201641376	201641376	69	0	0	17	17	17	692563520	692563520	692563520	30	0	0	11	11	11	227999680	227999680	227999680	57	0	0	17	17	17	340159264	340159264	340159264	27	0	0	13	13	13	185797184	185797184	185797184	54	0	0	14	14	14	559685890	559685890	559685890
436	a	sp|Q8CHS7|DRS7C_MOUSE	Q8CHS7	DRS7C_MOUSE	Dhrs7c	311	49.2	Mus musculus OX=10090	1:Experimental evidence at protein level	Dehydrogenase/reductase SDR family member 7C	1	0.999	14	836	0	0	129	0	0	22	22	22	850895870	850895870	850895870	39	0	0	11	11	11	332353632	332353632	332353632	94	0	0	25	25	25	711706050	711706050	711706050	30	0	0	12	12	12	273179136	273179136	273179136	57	0	0	22	22	22	652639940	652639940	652639940	21	0	0	11	11	11	217785024	217785024	217785024	57	0	0	22	22	22	486891488	486891488	486891488	27	0	0	12	12	12	329656448	329656448	329656448	51	0	0	12	12	12	362313152	362313152	362313152	90	0	0	20	20	20	542776450	542776450	542776450	24	0	0	13	13	13	331835200	331835200	331835200	51	0	0	21	21	21	642222910	642222910	642222910	19	0	0	13	13	13	324162752	324162752	324162752	72	0	0	25	25	25	619713980	619713980	619713980	18	0	0	13	13	13	240327312	240327312	240327312	57	0	0	24	24	24	738801980	738801980	738801980
437	a	sp|Q8CHT0|AL4A1_MOUSE	Q8CHT0	AL4A1_MOUSE	Aldh4a1	562	36.7	Mus musculus OX=10090	1:Experimental evidence at protein level	Delta-1-pyrroline-5-carboxylate dehydrogenase, mitochondrial	1	0.999	11	1815	0	0	57	0	0	16	16	16	145207056	145207056	145207056	137	0	0	34	34	34	598604420	598604420	598604420	48	0	0	16	16	16	181329088	181329088	181329088	139	0	0	33	33	33	605628290	605628290	605628290	27	0	0	15	15	15	170716576	170716576	170716576	168	0	0	31	31	31	608044420	608044420	608044420	30	0	0	14	14	14	175528096	175528096	175528096	171	0	0	35	35	35	617205310	617205310	617205310	256	0	0	32	32	32	648870720	648870720	648870720	57	0	0	16	16	16	217487376	217487376	217487376	162	0	0	33	33	33	449565920	449565920	449565920	92	0	0	20	20	20	275738592	275738592	275738592	214	0	0	36	36	36	679608770	679608770	679608770	42	0	0	15	15	15	176811408	176811408	176811408	152	0	0	34	34	34	610143300	610143300	610143300	63	0	0	15	15	15	275656384	275656384	275656384
438	a	sp|Q8CI12|SMTL2_MOUSE	Q8CI12	SMTL2_MOUSE	Smtnl2	456	24.6	Mus musculus OX=10090	1:Experimental evidence at protein level	Smoothelin-like protein 2	1	0.999	9	272	0	0	47	0	0	12	12	12	120408544	120408544	120408544	0	0	0	0	0	0	0	0	0	35	0	0	12	12	12	102529296	102529296	102529296	0	0	0	0	0	0	0	0	0	30	0	0	12	12	12	120865104	120865104	120865104	0	0	0	0	0	0	0	0	0	27	0	0	10	10	10	129864616	129864616	129864616	0	0	0	0	0	0	0	0	0	0	0	0	0	0	0	0	0	0	31	0	0	12	12	12	137798192	137798192	137798192	0	0	0	0	0	0	0	0	0	45	0	0	14	14	14	158155712	158155712	158155712	0	0	0	0	0	0	0	0	0	42	0	0	13	13	13	87914216	87914216	87914216	0	0	0	2	2	2	36928308	36928308	36928308	15	0	0	13	13	13	105989784	105989784	105989784
439	a	sp|Q8CI51|PDLI5_MOUSE	Q8CI51	PDLI5_MOUSE	Pdlim5	591	20.1	Mus musculus OX=10090	1:Experimental evidence at protein level	PDZ and LIM domain protein 5	1	0.999	11	2425	0	0	138	0	0	17	17	17	1412557700	1412557700	1412557700	202	0	0	27	27	27	2050128770	2050128770	2050128770	138	0	0	19	19	19	1577370500	1577370500	1577370500	135	0	0	27	27	27	1556642050	1556642050	1556642050	115	0	0	18	18	18	1288211970	1288211970	1288211970	131	0	0	25	25	25	1747133700	1747133700	1747133700	87	0	0	19	19	19	1246553470	1246553470	1246553470	159	0	0	25	25	25	2001112320	2001112320	2001112320	165	0	0	24	24	24	2309494270	2309494270	2309494270	129	0	0	17	17	17	2342522110	2342522110	2342522110	205	0	0	28	28	28	2910842880	2910842880	2910842880	183	0	0	18	18	18	2585637630	2585637630	2585637630	190	0	0	26	26	26	2197772290	2197772290	2197772290	120	0	0	19	19	19	1350537220	1350537220	1350537220	135	0	0	26	26	26	1593689220	1593689220	1593689220	193	0	0	21	21	21	2354065660	2354065660	2354065660
440	a	sp|Q8CI70|LRC20_MOUSE	Q8CI70	LRC20_MOUSE	Lrrc20	184	29.9	Mus musculus OX=10090	1:Experimental evidence at protein level	Leucine-rich repeat-containing protein 20	1	0.999	4	117	0	0	11	0	0	7	7	7	234293056	234293056	234293056	0	0	0	0	0	0	0	0	0	17	0	0	9	9	9	191961696	191961696	191961696	0	0	0	0	0	0	0	0	0	15	0	0	9	9	9	209272736	209272736	209272736	0	0	0	0	0	0	0	0	0	12	0	0	7	7	7	137988336	137988336	137988336	0	0	0	0	0	0	0	0	0	0	0	0	0	0	0	0	0	0	15	0	0	5	5	5	259480064	259480064	259480064	0	0	0	0	0	0	0	0	0	17	0	0	10	10	10	216229568	216229568	216229568	3	0	0	0	0	0	0	0	0	18	0	0	8	8	8	187089056	187089056	187089056	0	0	0	0	0	0	0	0	0	9	0	0	9	9	9	203324416	203324416	203324416
441	a	sp|Q8CI94|PYGB_MOUSE	Q8CI94	PYGB_MOUSE	Pygb	843	27.3	Mus musculus OX=10090	1:Experimental evidence at protein level	Glycogen phosphorylase, brain form	1	0.998	38	8588	0	0	650	0	0	59	3	59	14833142800	735749060	14833142800	590	0	0	95	62	95	4830572000	1798639100	4830572000	689	0	0	69	5	69	18177812500	697302660	18177812500	598	0	0	91	61	91	5359374800	1954662530	5359374800	477	0	0	67	7	67	14444119000	1226210560	14444119000	452	0	0	86	58	86	4947315200	2572252930	4947315200	427	0	0	63	7	63	11398161400	904515520	11398161400	435	0	0	86	57	86	4936223200	2080038910	4936223200	576	0	0	85	55	85	4594326500	1991375100	4594326500	563	0	0	65	4	65	14672397300	741206460	14672397300	435	0	0	88	57	88	4326397400	2002763260	4326397400	514	0	0	70	7	70	20718874600	565411900	20718874600	558	0	0	90	60	90	5802221100	2109199490	5802221100	550	0	0	65	6	65	13705405400	1597687940	13705405400	542	0	0	90	60	90	4235179780	2005307900	4235179780	532	0	0	74	8	74	15662935000	1216958460	15662935000
442	a	sp|Q8CIB5|FERM2_MOUSE	Q8CIB5	FERM2_MOUSE	Fermt2	680	12.2	Mus musculus OX=10090	1:Experimental evidence at protein level	Fermitin family homolog 2	1	0.999	5	456	0	0	24	0	0	5	5	5	101622256	101622256	101622256	39	0	0	18	18	18	145352432	145352432	145352432	9	0	0	7	7	7	81463368	81463368	81463368	39	0	0	18	18	18	115442184	115442184	115442184	9	0	0	8	8	8	90106560	90106560	90106560	21	0	0	15	15	15	126815040	126815040	126815040	12	0	0	8	8	8	88371816	88371816	88371816	48	0	0	17	17	17	164325440	164325440	164325440	61	0	0	16	16	16	146759008	146759008	146759008	0	0	0	5	5	5	77473352	77473352	77473352	37	0	0	17	17	17	193933888	193933888	193933888	18	0	0	10	10	10	126324928	126324928	126324928	63	0	0	19	19	19	170652240	170652240	170652240	15	0	0	7	7	7	95124840	95124840	95124840	44	0	0	18	18	18	127861232	127861232	127861232	17	0	0	6	6	6	114158720	114158720	114158720
443	a	sp|Q8CJ53|CIP4_MOUSE	Q8CJ53	CIP4_MOUSE	Trip10	603	11.3	Mus musculus OX=10090	1:Experimental evidence at protein level	Cdc42-interacting protein 4	1	0.999	6	113	0	0	18	0	0	6	6	6	106736640	106736640	106736640	6	0	0	6	6	6	25079380	25079380	25079380	9	0	0	3	3	3	95849032	95849032	95849032	3	0	0	6	6	6	26481282	26481282	26481282	9	0	0	4	4	4	105400488	105400488	105400488	6	0	0	5	5	5	26906924	26906924	26906924	9	0	0	4	4	4	83089768	83089768	83089768	3	0	0	4	4	4	27306632	27306632	27306632	0	0	0	4	4	4	26951990	26951990	26951990	12	0	0	4	4	4	101948096	101948096	101948096	0	0	0	5	5	5	33005242	33005242	33005242	6	0	0	5	5	5	65350228	65350228	65350228	12	0	0	7	7	7	35403576	35403576	35403576	6	0	0	5	5	5	73896728	73896728	73896728	5	0	0	6	6	6	32051288	32051288	32051288	9	0	0	7	7	7	84711312	84711312	84711312
444	a	sp|Q8JZN5|ACAD9_MOUSE	Q8JZN5	ACAD9_MOUSE	Acad9	625	14.6	Mus musculus OX=10090	1:Experimental evidence at protein level	Complex I assembly factor ACAD9, mitochondrial	1	0.999	5	803	0	0	14	0	0	9	9	9	152011408	152011408	152011408	111	0	0	28	28	28	242803328	242803328	242803328	25	0	0	12	12	12	135875680	135875680	135875680	76	0	0	26	26	26	250850528	250850528	250850528	15	0	0	13	13	13	153526944	153526944	153526944	70	0	0	25	25	25	235717104	235717104	235717104	9	0	0	7	7	7	104690256	104690256	104690256	69	0	0	26	26	26	275316608	275316608	275316608	102	0	0	26	26	26	326676800	326676800	326676800	9	0	0	7	7	7	203356704	203356704	203356704	63	0	0	26	26	26	248572560	248572560	248572560	39	0	0	18	18	18	190640608	190640608	190640608	90	0	0	28	28	28	330434400	330434400	330434400	12	0	0	11	11	11	113950136	113950136	113950136	81	0	0	28	28	28	281683808	281683808	281683808	18	0	0	16	16	16	165031712	165031712	165031712
445	a	sp|Q8JZQ2|AFG32_MOUSE	Q8JZQ2	AFG32_MOUSE	Afg3l2	802	6.7	Mus musculus OX=10090	1:Experimental evidence at protein level	AFG3-like protein 2	1	0.999	3	874	0	0	15	0	0	5	4	5	136331168	51398344	76746048	103	0	0	34	28	34	474517760	238870944	267124240	6	0	0	8	7	8	140705584	53343224	79208568	90	0	0	35	28	34	547719620	271299680	308361312	0	0	0	6	5	6	295635072	116641736	166424320	89	0	0	34	29	34	641126660	325086656	360914784	0	0	0	5	5	5	107953792	48901252	60771332	94	0	0	37	30	36	559102660	278662432	314352768	126	0	0	32	28	31	485690528	238736560	275121056	0	0	0	4	4	4	228106144	103328240	128409696	88	0	0	33	28	33	533872928	273930528	300537568	24	0	0	9	8	9	229973920	104793368	129461144	128	0	0	37	30	36	758748800	394101088	425650976	0	0	0	5	4	5	171421248	58214884	96499592	87	0	0	34	27	33	546076740	267185664	306645440	24	0	0	10	9	10	245104192	106381024	137978544
446	a	sp|Q8JZQ9|EIF3B_MOUSE	Q8JZQ9	EIF3B_MOUSE	Eif3b	803	8.3	Mus musculus OX=10090	1:Experimental evidence at protein level	Eukaryotic translation initiation factor 3 subunit B	1	0.999	4	338	0	0	18	0	0	7	7	7	106549152	106549152	106549152	42	0	0	13	13	13	146931280	146931280	146931280	21	0	0	7	7	7	141661840	141661840	141661840	24	0	0	11	11	11	143738064	143738064	143738064	9	0	0	6	6	6	158609920	158609920	158609920	21	0	0	12	12	12	155226288	155226288	155226288	9	0	0	8	8	8	127523712	127523712	127523712	27	0	0	12	12	12	149888560	149888560	149888560	48	0	0	11	11	11	166403104	166403104	166403104	11	0	0	5	5	5	162632720	162632720	162632720	15	0	0	9	9	9	175401600	175401600	175401600	18	0	0	8	8	8	172916384	172916384	172916384	30	0	0	12	12	12	158344656	158344656	158344656	15	0	0	4	4	4	112214088	112214088	112214088	24	0	0	11	11	11	143381392	143381392	143381392	6	0	0	9	9	9	178796848	178796848	178796848
447	a	sp|Q8K010|OPLA_MOUSE	Q8K010	OPLA_MOUSE	Oplah	1288	5.2	Mus musculus OX=10090	1:Experimental evidence at protein level	5-oxoprolinase	1	0.999	5	426	0	0	18	0	0	9	9	9	131611896	131611896	131611896	39	0	0	14	14	14	118366064	118366064	118366064	29	0	0	21	21	21	146453072	146453072	146453072	29	0	0	14	14	14	105244864	105244864	105244864	21	0	0	17	17	17	122495840	122495840	122495840	19	0	0	14	14	14	114221432	114221432	114221432	15	0	0	15	15	15	125832288	125832288	125832288	33	0	0	13	13	13	148979840	148979840	148979840	21	0	0	9	9	9	94204736	94204736	94204736	30	0	0	13	13	13	168624864	168624864	168624864	9	0	0	9	9	9	173489936	173489936	173489936	43	0	0	20	20	20	196428800	196428800	196428800	46	0	0	15	15	15	166136000	166136000	166136000	19	0	0	14	14	14	109185328	109185328	109185328	27	0	0	13	13	13	135945568	135945568	135945568	28	0	0	19	19	19	151811824	151811824	151811824
448	a	sp|Q8K0L0|ASB2_MOUSE	Q8K0L0	ASB2_MOUSE	Asb2	634	15.5	Mus musculus OX=10090	1:Experimental evidence at protein level	Ankyrin repeat and SOCS box protein 2	1	0.999	7	65	0	0	21	0	0	6	6	6	60707276	60707276	60707276	5	0	0	2	2	2	27982478	27982478	27982478	12	0	0	4	4	4	75711816	75711816	75711816	0	0	0	2	2	2	31629760	31629760	31629760	0	0	0	3	3	3	63522044	63522044	63522044	0	0	0	2	2	2	33958868	33958868	33958868	3	0	0	3	3	3	33443690	33443690	33443690	0	0	0	2	2	2	41158932	41158932	41158932	6	0	0	3	3	3	32576908	32576908	32576908	3	0	0	4	4	4	60579432	60579432	60579432	3	0	0	2	2	2	55585892	55585892	55585892	6	0	0	4	4	4	60939328	60939328	60939328	0	0	0	2	2	2	36901076	36901076	36901076	0	0	0	2	2	2	89693320	89693320	89693320	3	0	0	0	0	0	0	0	0	3	0	0	4	4	4	70747368	70747368	70747368
449	a	sp|Q8K1M6|DNM1L_MOUSE	Q8K1M6	DNM1L_MOUSE	Dnm1l	742	31.5	Mus musculus OX=10090	1:Experimental evidence at protein level	Dynamin-1-like protein	1	0.999	16	1317	0	0	71	0	0	23	23	23	205849952	205849952	205849952	108	0	0	39	38	39	309437568	324128928	309437568	67	0	0	21	20	21	217231456	207812672	217231456	102	0	0	40	39	40	294133536	303592640	294133536	44	0	0	23	22	23	245850160	236145984	245850160	81	0	0	35	34	35	259818544	264910144	259818544	49	0	0	24	23	24	189346240	190002080	189346240	114	0	0	37	36	37	329890816	335111968	329890816	134	0	0	27	27	27	391648704	391648704	391648704	27	0	0	17	16	17	212494944	204064528	212494944	100	0	0	40	40	40	344226304	344226304	344226304	93	0	0	28	27	28	344854528	348284864	344854528	123	0	0	38	38	38	443390816	443390816	443390816	45	0	0	23	22	23	185972624	181897184	185972624	108	0	0	39	38	39	344709056	350524320	344709056	51	0	0	24	23	24	269900192	270983296	269900192
450	a	sp|Q8K1Z0|COQ9_MOUSE	Q8K1Z0	COQ9_MOUSE	Coq9	313	36.7	Mus musculus OX=10090	1:Experimental evidence at protein level	Ubiquinone biosynthesis protein COQ9, mitochondrial	1	0.999	8	1993	0	0	46	0	0	15	15	15	359952640	359952640	359952640	210	0	0	28	28	28	954620350	954620350	954620350	48	0	0	17	17	17	421096288	421096288	421096288	219	0	0	29	29	29	917412220	917412220	917412220	45	0	0	16	16	16	400375904	400375904	400375904	184	0	0	25	25	25	930326210	930326210	930326210	27	0	0	16	16	16	286685728	286685728	286685728	168	0	0	29	29	29	758888960	758888960	758888960	189	0	0	26	26	26	1063498050	1063498050	1063498050	48	0	0	14	14	14	538194880	538194880	538194880	131	0	0	27	27	27	616017860	616017860	616017860	111	0	0	17	17	17	692963460	692963460	692963460	227	0	0	27	27	27	1092862080	1092862080	1092862080	42	0	0	15	15	15	275506336	275506336	275506336	196	0	0	29	29	29	945609410	945609410	945609410	102	0	0	22	22	22	549345540	549345540	549345540
451	a	sp|Q8K2B3|SDHA_MOUSE	Q8K2B3	SDHA_MOUSE	Sdha	664	52.9	Mus musculus OX=10090	1:Experimental evidence at protein level	Succinate dehydrogenase [ubiquinone] flavoprotein subunit, mitochondrial	1	0.999	28	11003	0	0	260	0	0	57	57	57	834148610	834148610	834148610	1193	0	0	129	129	129	6399686700	6399686700	6399686700	242	0	0	61	61	61	883611070	883611070	883611070	1112	0	0	126	126	126	6092459000	6092459000	6092459000	202	0	0	61	61	61	1012278400	1012278400	1012278400	896	0	0	126	126	126	5728989700	5728989700	5728989700	131	0	0	50	50	50	799383620	799383620	799383620	965	0	0	122	122	122	6162782200	6162782200	6162782200	1336	0	0	131	131	131	7029309400	7029309400	7029309400	220	0	0	52	52	52	1258736640	1258736640	1258736640	1092	0	0	128	128	128	6852216300	6852216300	6852216300	476	0	0	75	75	75	2293274110	2293274110	2293274110	1193	0	0	127	127	127	6832068600	6832068600	6832068600	224	0	0	56	56	56	776171390	776171390	776171390	1053	0	0	125	125	125	5787431900	5787431900	5787431900	408	0	0	70	70	70	1745264510	1745264510	1745264510
452	a	sp|Q8K370|ACD10_MOUSE	Q8K370	ACD10_MOUSE	Acad10	1069	4.7	Mus musculus OX=10090	1:Experimental evidence at protein level	Acyl-CoA dehydrogenase family member 10	1	0.999	5	882	0	0	20	0	0	6	6	6	113718736	113718736	113718736	109	0	0	26	26	26	672916160	672916160	672916160	12	0	0	9	9	9	73797360	73797360	73797360	84	0	0	24	24	24	692167230	692167230	692167230	5	0	0	6	6	6	82923872	82923872	82923872	98	0	0	29	29	29	566326980	566326980	566326980	8	0	0	6	6	6	55168200	55168200	55168200	90	0	0	25	25	25	784478340	784478340	784478340	132	0	0	29	29	29	842697410	842697410	842697410	12	0	0	5	5	5	117397392	117397392	117397392	72	0	0	24	24	24	712765950	712765950	712765950	27	0	0	9	9	9	186728464	186728464	186728464	97	0	0	25	25	25	1056651260	1056651260	1056651260	3	0	0	6	6	6	65778320	65778320	65778320	95	0	0	26	26	26	584516420	584516420	584516420	18	0	0	7	7	7	161863024	161863024	161863024
453	a	sp|Q8K3R3|PLCD4_MOUSE	Q8K3R3	PLCD4_MOUSE	Plcd4	807	8.4	Mus musculus OX=10090	1:Experimental evidence at protein level	1-phosphatidylinositol 4,5-bisphosphate phosphodiesterase delta-4	1	0.999	6	45	0	0	21	0	0	6	6	6	70418928	70418928	70418928	0	0	0	0	0	0	0	0	0	6	0	0	4	4	4	70171360	70171360	70171360	0	0	0	0	0	0	0	0	0	0	0	0	3	3	3	48775640	48775640	48775640	0	0	0	0	0	0	0	0	0	0	0	0	4	4	4	58671660	58671660	58671660	0	0	0	0	0	0	0	0	0	0	0	0	0	0	0	0	0	0	3	0	0	0	0	0	0	0	0	0	0	0	0	0	0	0	0	0	6	0	0	4	4	4	119849632	119849632	119849632	0	0	0	0	0	0	0	0	0	6	0	0	4	4	4	80774632	80774632	80774632	0	0	0	0	0	0	0	0	0	3	0	0	2	2	2	60967196	60967196	60967196
454	a	sp|Q8K4Z3|NNRE_MOUSE	Q8K4Z3	NNRE_MOUSE	Naxe	282	20.2	Mus musculus OX=10090	1:Experimental evidence at protein level	NAD(P)H-hydrate epimerase	1	0.999	3	394	0	0	15	0	0	3	3	3	188813040	188813040	188813040	39	0	0	10	10	10	301655584	301655584	301655584	28	0	0	7	7	7	225125776	225125776	225125776	27	0	0	10	10	10	351250816	351250816	351250816	20	0	0	7	7	7	187099952	187099952	187099952	24	0	0	8	8	8	345749856	345749856	345749856	18	0	0	6	6	6	188335664	188335664	188335664	26	0	0	9	9	9	382879040	382879040	382879040	51	0	0	8	8	8	435108576	435108576	435108576	12	0	0	5	5	5	130404808	130404808	130404808	20	0	0	11	11	11	304458528	304458528	304458528	21	0	0	8	8	8	227908144	227908144	227908144	30	0	0	8	8	8	390710080	390710080	390710080	18	0	0	7	7	7	167625472	167625472	167625472	21	0	0	9	9	9	332760512	332760512	332760512	24	0	0	7	7	7	212317904	212317904	212317904
455	a	sp|Q8QZR5|ALAT1_MOUSE	Q8QZR5	ALAT1_MOUSE	Gpt	496	12.5	Mus musculus OX=10090	1:Experimental evidence at protein level	Alanine aminotransferase 1	1	0.999	4	321	0	0	14	0	0	7	7	7	179066928	179066928	179066928	44	0	0	17	17	17	183993280	183993280	183993280	15	0	0	8	8	8	135036928	135036928	135036928	18	0	0	12	12	12	187891808	187891808	187891808	12	0	0	8	8	8	178512320	178512320	178512320	18	0	0	12	12	12	209137840	209137840	209137840	6	0	0	5	5	5	122274376	122274376	122274376	18	0	0	11	11	11	176627168	176627168	176627168	24	0	0	8	8	8	275237312	275237312	275237312	12	0	0	6	6	6	173534416	173534416	173534416	26	0	0	10	10	10	173096912	173096912	173096912	27	0	0	11	11	11	255258096	255258096	255258096	34	0	0	14	14	14	271647936	271647936	271647936	6	0	0	6	6	6	129369800	129369800	129369800	29	0	0	12	12	12	213951424	213951424	213951424	18	0	0	8	8	8	203747488	203747488	203747488
456	a	sp|Q8QZS1|HIBCH_MOUSE	Q8QZS1	HIBCH_MOUSE	Hibch	385	22.3	Mus musculus OX=10090	1:Experimental evidence at protein level	3-hydroxyisobutyryl-CoA hydrolase, mitochondrial	1	0.999	7	1479	0	0	39	0	0	14	14	14	430562880	430562880	430562880	153	0	0	37	37	37	1102045180	1102045180	1102045180	30	0	0	18	18	18	421513440	421513440	421513440	161	0	0	36	36	36	1132481790	1132481790	1132481790	24	0	0	15	15	15	472190784	472190784	472190784	129	0	0	32	32	32	986724220	986724220	986724220	18	0	0	13	13	13	358924544	358924544	358924544	138	0	0	34	34	34	1168430720	1168430720	1168430720	214	0	0	37	37	37	1139507330	1139507330	1139507330	15	0	0	15	15	15	351457184	351457184	351457184	140	0	0	35	35	35	1164459260	1164459260	1164459260	45	0	0	21	21	21	582274050	582274050	582274050	183	0	0	37	37	37	1394542080	1394542080	1394542080	16	0	0	15	15	15	405989760	405989760	405989760	135	0	0	35	35	35	1097250940	1097250940	1097250940	39	0	0	19	19	19	520229888	520229888	520229888
457	a	sp|Q8QZT1|THIL_MOUSE	Q8QZT1	THIL_MOUSE	Acat1	424	56.1	Mus musculus OX=10090	1:Experimental evidence at protein level	Acetyl-CoA acetyltransferase, mitochondrial	1	0.999	16	5663	0	0	129	0	0	28	28	28	789790080	789790080	789790080	647	0	0	77	77	77	9419421700	9419421700	9419421700	127	0	0	30	30	30	780830530	780830530	780830530	569	0	0	74	74	74	8793072600	8793072600	8793072600	108	0	0	33	33	33	886670980	886670980	886670980	553	0	0	72	72	72	8803259400	8803259400	8803259400	69	0	0	25	25	25	586251260	586251260	586251260	509	0	0	77	77	77	9972773900	9972773900	9972773900	596	0	0	70	70	70	9328188400	9328188400	9328188400	105	0	0	25	25	25	810868610	810868610	810868610	617	0	0	79	79	79	12195020800	12195020800	12195020800	230	0	0	37	37	37	2138819710	2138819710	2138819710	614	0	0	76	76	76	11811334100	11811334100	11811334100	63	0	0	26	26	26	611683460	611683460	611683460	514	0	0	71	71	71	8129447400	8129447400	8129447400	213	0	0	38	38	38	1741496580	1741496580	1741496580
458	a	sp|Q8QZY1|EIF3L_MOUSE	Q8QZY1	EIF3L_MOUSE	Eif3l	564	8.3	Mus musculus OX=10090	1:Experimental evidence at protein level	Eukaryotic translation initiation factor 3 subunit L	1	0.999	3	51	0	0	9	0	0	3	3	3	72659072	72659072	72659072	6	0	0	8	8	8	37457800	37457800	37457800	6	0	0	4	4	4	32289160	32289160	32289160	0	0	0	8	8	8	36069524	36069524	36069524	0	0	0	4	4	4	74967128	74967128	74967128	6	0	0	6	6	6	28390836	28390836	28390836	0	0	0	4	4	4	58881516	58881516	58881516	3	0	0	6	6	6	35948236	35948236	35948236	18	0	0	6	6	6	57869708	57869708	57869708	0	0	0	3	3	3	16956076	16956076	16956076	0	0	0	5	5	5	122573232	122573232	122573232	0	0	0	4	4	4	133627808	133627808	133627808	3	0	0	6	6	6	33520762	33520762	33520762	0	0	0	3	3	3	43562332	43562332	43562332	0	0	0	6	6	6	40381868	40381868	40381868	0	0	0	4	4	4	94367960	94367960	94367960
459	a	sp|Q8R010|AIMP2_MOUSE	Q8R010	AIMP2_MOUSE	Aimp2	320	21.9	Mus musculus OX=10090	1:Experimental evidence at protein level	Aminoacyl tRNA synthase complex-interacting multifunctional protein 2	1	0.999	4	340	0	0	21	0	0	5	5	5	171907024	171907024	171907024	21	0	0	8	8	8	80557608	80557608	80557608	33	0	0	8	8	8	196675168	196675168	196675168	12	0	0	7	7	7	93295000	93295000	93295000	24	0	0	7	7	7	225893040	225893040	225893040	12	0	0	6	6	6	90009584	90009584	90009584	23	0	0	7	7	7	165400928	165400928	165400928	12	0	0	6	6	6	71886536	71886536	71886536	34	0	0	6	6	6	114202776	114202776	114202776	9	0	0	4	4	4	206492464	206492464	206492464	6	0	0	7	7	7	96163040	96163040	96163040	24	0	0	11	11	11	156634224	156634224	156634224	21	0	0	7	7	7	100183232	100183232	100183232	33	0	0	8	8	8	202706496	202706496	202706496	16	0	0	6	6	6	95843968	95843968	95843968	39	0	0	9	9	9	192572576	192572576	192572576
460	a	sp|Q8R016|BLMH_MOUSE	Q8R016	BLMH_MOUSE	Blmh	455	28.1	Mus musculus OX=10090	1:Experimental evidence at protein level	Bleomycin hydrolase	1	0.999	8	265	0	0	45	0	0	10	10	10	170348880	170348880	170348880	27	0	0	6	6	6	130604560	130604560	130604560	27	0	0	9	9	9	143341792	143341792	143341792	18	0	0	6	6	6	114064624	114064624	114064624	9	0	0	8	8	8	110037856	110037856	110037856	6	0	0	4	4	4	79414296	79414296	79414296	6	0	0	8	8	8	119057880	119057880	119057880	0	0	0	4	4	4	95787704	95787704	95787704	12	0	0	5	5	5	123572400	123572400	123572400	12	0	0	6	6	6	143406560	143406560	143406560	3	0	0	4	4	4	105052576	105052576	105052576	18	0	0	8	8	8	152449216	152449216	152449216	21	0	0	7	7	7	123809080	123809080	123809080	27	0	0	9	9	9	132616488	132616488	132616488	16	0	0	5	5	5	103968736	103968736	103968736	18	0	0	9	9	9	150407280	150407280	150407280
461	a	sp|Q8R050|ERF3A_MOUSE	Q8R050	ERF3A_MOUSE	Gspt1	636	9	Mus musculus OX=10090	1:Experimental evidence at protein level	Eukaryotic peptide chain release factor GTP-binding subunit ERF3A	1	0.999	3	68	0	0	12	0	0	4	3	3	70126048	113926368	113926368	3	0	0	2	2	2	44701184	32881088	32881088	3	0	0	2	0	0	91715288	0	0	3	0	0	3	3	3	42656792	30371550	30371550	3	0	0	3	0	0	57186420	0	0	6	0	0	2	2	2	41921980	38989856	38989856	0	0	0	2	0	0	29213290	0	0	6	0	0	0	0	0	0	0	0	9	0	0	3	3	3	28603384	29397572	29397572	0	0	0	2	0	0	90062616	0	0	5	0	0	2	2	2	56378944	60181096	60181096	3	0	0	3	0	0	50580416	0	0	6	0	0	2	2	2	53740200	49290768	49290768	3	0	0	3	0	0	71407720	0	0	3	0	0	0	0	0	0	0	0	3	0	0	3	0	0	65279624	0	0
462	a	sp|Q8R0Y6|AL1L1_MOUSE	Q8R0Y6	AL1L1_MOUSE	Aldh1l1	902	8.8	Mus musculus OX=10090	1:Experimental evidence at protein level	Cytosolic 10-formyltetrahydrofolate dehydrogenase	1	0.999	5	28	0	0	18	0	0	6	6	6	168878448	168878448	168878448	0	0	0	0	0	0	0	0	0	0	0	0	3	3	3	147157424	147157424	147157424	0	0	0	0	0	0	0	0	0	0	0	0	3	3	3	108132560	108132560	108132560	0	0	0	0	0	0	0	0	0	0	0	0	2	2	2	224478976	224478976	224478976	0	0	0	0	0	0	0	0	0	0	0	0	0	0	0	0	0	0	0	0	0	0	0	0	0	0	0	3	0	0	0	0	0	0	0	0	7	0	0	3	3	3	98406528	98406528	98406528	0	0	0	0	0	0	0	0	0	0	0	0	3	3	3	91671672	91671672	91671672	0	0	0	0	0	0	0	0	0	0	0	0	3	3	3	59368576	59368576	59368576
463	a	sp|Q8R146|APEH_MOUSE	Q8R146	APEH_MOUSE	Apeh	732	25.3	Mus musculus OX=10090	1:Experimental evidence at protein level	Acylamino-acid-releasing enzyme	1	0.999	9	275	0	0	29	0	0	8	8	8	147966416	147966416	147966416	24	0	0	10	10	10	88451608	88451608	88451608	24	0	0	7	7	7	145587344	145587344	145587344	9	0	0	10	10	10	103626528	103626528	103626528	6	0	0	10	10	10	113264664	113264664	113264664	15	0	0	9	9	9	83122720	83122720	83122720	8	0	0	6	6	6	125462520	125462520	125462520	12	0	0	10	10	10	84058848	84058848	84058848	32	0	0	10	10	10	97999160	97999160	97999160	15	0	0	9	9	9	127669816	127669816	127669816	8	0	0	9	9	9	101437936	101437936	101437936	27	0	0	12	12	12	131542840	131542840	131542840	24	0	0	10	10	10	98067192	98067192	98067192	9	0	0	7	7	7	136913664	136913664	136913664	15	0	0	8	8	8	88861248	88861248	88861248	18	0	0	10	10	10	117787360	117787360	117787360
464	a	sp|Q8R1B4|EIF3C_MOUSE	Q8R1B4	EIF3C_MOUSE	Eif3c	911	8	Mus musculus OX=10090	1:Experimental evidence at protein level	Eukaryotic translation initiation factor 3 subunit C	1	0.999	5	162	0	0	14	0	0	8	8	8	110295888	110295888	110295888	9	0	0	6	6	6	55632972	55632972	55632972	6	0	0	4	4	4	81566896	81566896	81566896	12	0	0	7	7	7	61039400	61039400	61039400	9	0	0	5	5	5	100174392	100174392	100174392	9	0	0	5	5	5	74590400	74590400	74590400	6	0	0	4	4	4	82887720	82887720	82887720	12	0	0	4	4	4	71735832	71735832	71735832	21	0	0	7	7	7	78122392	78122392	78122392	3	0	0	4	4	4	103428184	103428184	103428184	12	0	0	6	6	6	70770952	70770952	70770952	9	0	0	6	6	6	92144792	92144792	92144792	10	0	0	6	6	6	72380296	72380296	72380296	9	0	0	5	5	5	104218736	104218736	104218736	12	0	0	7	7	7	67070516	67070516	67070516	9	0	0	7	7	7	99233736	99233736	99233736
465	a	sp|Q8R1G2|CMBL_MOUSE	Q8R1G2	CMBL_MOUSE	Cmbl	245	48.6	Mus musculus OX=10090	1:Experimental evidence at protein level	Carboxymethylenebutenolidase homolog	1	0.999	11	746	0	0	69	0	0	18	18	18	379490560	379490560	379490560	27	0	0	12	12	12	141644976	141644976	141644976	96	0	0	23	23	23	378876736	378876736	378876736	27	0	0	13	13	13	151881024	151881024	151881024	60	0	0	20	20	20	380838528	380838528	380838528	27	0	0	13	13	13	142409872	142409872	142409872	60	0	0	16	16	16	339299328	339299328	339299328	27	0	0	11	11	11	172629280	172629280	172629280	39	0	0	12	12	12	117729896	117729896	117729896	36	0	0	18	18	18	474247264	474247264	474247264	21	0	0	13	13	13	137521248	137521248	137521248	57	0	0	21	21	21	344331008	344331008	344331008	21	0	0	11	11	11	232675312	232675312	232675312	90	0	0	21	21	21	404730208	404730208	404730208	32	0	0	15	15	15	165302032	165302032	165302032	57	0	0	19	19	19	359144832	359144832	359144832
466	a	sp|Q8R2G4|NAR3_MOUSE	Q8R2G4	NAR3_MOUSE	Art3	371	22.4	Mus musculus OX=10090	1:Experimental evidence at protein level	Ecto-ADP-ribosyltransferase 3	1	0.999	6	505	0	0	28	0	0	9	9	9	144998320	144998320	144998320	54	0	0	18	18	18	125443712	125443712	125443712	18	0	0	9	9	9	162716624	162716624	162716624	36	0	0	15	15	15	133198024	133198024	133198024	9	0	0	6	6	6	171555312	171555312	171555312	27	0	0	15	15	15	122574536	122574536	122574536	9	0	0	6	6	6	119785864	119785864	119785864	29	0	0	15	15	15	123802808	123802808	123802808	72	0	0	16	16	16	183506512	183506512	183506512	15	0	0	3	3	3	243418784	243418784	243418784	45	0	0	18	18	18	159442496	159442496	159442496	21	0	0	9	9	9	166496128	166496128	166496128	59	0	0	17	17	17	140812592	140812592	140812592	15	0	0	6	6	6	192559568	192559568	192559568	53	0	0	17	17	17	164339200	164339200	164339200	15	0	0	7	7	7	158641952	158641952	158641952
467	a	sp|Q8R2Y8|PTH2_MOUSE	Q8R2Y8	PTH2_MOUSE	Ptrh2	181	27.6	Mus musculus OX=10090	1:Experimental evidence at protein level	Peptidyl-tRNA hydrolase 2, mitochondrial	1	0.999	3	326	0	0	15	0	0	4	4	4	174739488	174739488	174739488	21	0	0	6	6	6	106649512	106649512	106649512	12	0	0	4	4	4	172028288	172028288	172028288	21	0	0	6	6	6	131040312	131040312	131040312	9	0	0	3	3	3	143677312	143677312	143677312	24	0	0	6	6	6	137708256	137708256	137708256	15	0	0	3	3	3	108645208	108645208	108645208	27	0	0	6	6	6	135036896	135036896	135036896	45	0	0	6	6	6	174653616	174653616	174653616	15	0	0	3	3	3	178040608	178040608	178040608	24	0	0	6	6	6	172391232	172391232	172391232	15	0	0	3	3	3	183919856	183919856	183919856	18	0	0	5	5	5	161653440	161653440	161653440	6	0	0	3	3	3	110246064	110246064	110246064	44	0	0	7	7	7	129033112	129033112	129033112	15	0	0	4	4	4	201319376	201319376	201319376
468	a	sp|Q8R3B1|PLCD1_MOUSE	Q8R3B1	PLCD1_MOUSE	Plcd1	756	9.5	Mus musculus OX=10090	1:Experimental evidence at protein level	1-phosphatidylinositol 4,5-bisphosphate phosphodiesterase delta-1	1	0.999	4	68	0	0	12	0	0	4	4	4	60878184	60878184	60878184	12	0	0	4	4	4	43192700	43192700	43192700	0	0	0	0	0	0	0	0	0	6	0	0	5	5	5	24231624	24231624	24231624	0	0	0	0	0	0	0	0	0	0	0	0	2	2	2	45921672	45921672	45921672	0	0	0	0	0	0	0	0	0	0	0	0	3	3	3	36380632	36380632	36380632	21	0	0	4	4	4	34699508	34699508	34699508	0	0	0	0	0	0	0	0	0	6	0	0	3	3	3	34671964	34671964	34671964	0	0	0	0	0	0	0	0	0	5	0	0	4	4	4	31731192	31731192	31731192	0	0	0	0	0	0	0	0	0	6	0	0	5	5	5	38431948	38431948	38431948	0	0	0	0	0	0	0	0	0
469	a	sp|Q8R4S0|PP14C_MOUSE	Q8R4S0	PP14C_MOUSE	Ppp1r14c	164	22	Mus musculus OX=10090	1:Experimental evidence at protein level	Protein phosphatase 1 regulatory subunit 14C	1	0.999	2	104	0	0	9	0	0	2	2	2	74739840	74739840	74739840	6	0	0	3	3	3	17687772	17687772	17687772	6	0	0	0	0	0	0	0	0	3	0	0	3	3	3	32342136	32342136	32342136	6	0	0	0	0	0	0	0	0	9	0	0	4	4	4	40362088	40362088	40362088	0	0	0	0	0	0	0	0	0	6	0	0	4	4	4	34370328	34370328	34370328	9	0	0	2	2	2	35164536	35164536	35164536	12	0	0	0	0	0	0	0	0	6	0	0	4	4	4	34562872	34562872	34562872	9	0	0	2	2	2	36264464	36264464	36264464	8	0	0	3	3	3	44377580	44377580	44377580	3	0	0	0	0	0	0	0	0	9	0	0	3	3	3	42122416	42122416	42122416	3	0	0	0	0	0	0	0	0
470	a	sp|Q8R5A0|SMYD2_MOUSE	Q8R5A0	SMYD2_MOUSE	Smyd2	433	14.1	Mus musculus OX=10090	1:Experimental evidence at protein level	N-lysine methyltransferase SMYD2	1	0.999	4	99	0	0	12	0	0	6	6	6	105010728	105010728	105010728	3	0	0	3	3	3	23752428	23752428	23752428	24	0	0	5	5	5	137136432	137136432	137136432	3	0	0	2	2	2	35745624	35745624	35745624	6	0	0	5	5	5	89239944	89239944	89239944	0	0	0	2	2	2	32316546	32316546	32316546	0	0	0	4	4	4	67471592	67471592	67471592	6	0	0	3	3	3	35835492	35835492	35835492	9	0	0	3	3	3	26543940	26543940	26543940	0	0	0	3	3	3	68403952	68403952	68403952	3	0	0	3	3	3	50193380	50193380	50193380	6	0	0	5	5	5	92336240	92336240	92336240	0	0	0	3	3	3	22335260	22335260	22335260	3	0	0	4	4	4	90040168	90040168	90040168	9	0	0	4	4	4	31452856	31452856	31452856	15	0	0	5	5	5	128787592	128787592	128787592
471	a	sp|Q8R5H1|UBP15_MOUSE	Q8R5H1	UBP15_MOUSE	Usp15	981	5.2	Mus musculus OX=10090	1:Experimental evidence at protein level	Ubiquitin carboxyl-terminal hydrolase 15	1	0.999	5	130	0	0	19	0	0	7	7	7	53371344	53371344	53371344	6	0	0	6	5	5	19827556	20546856	20546856	15	0	0	8	7	7	59397080	55592848	55592848	3	0	0	6	5	5	21285584	22760436	22760436	9	0	0	6	6	6	49761828	49761828	49761828	3	0	0	5	4	4	20654894	21330336	21330336	3	0	0	7	6	6	41696492	46375524	46375524	3	0	0	6	5	5	23083478	25895316	25895316	12	0	0	6	5	5	23391778	18798980	18798980	15	0	0	7	6	6	98333912	94999536	94999536	6	0	0	5	5	5	22481772	22481772	22481772	15	0	0	7	6	6	54242188	51430836	51430836	6	0	0	7	6	6	30931572	32162918	32162918	6	0	0	8	8	8	59881388	59881388	59881388	3	0	0	6	5	5	22741026	22462678	22462678	6	0	0	8	7	7	50162476	49646596	49646596
472	a	sp|Q8R5J9|PRAF3_MOUSE	Q8R5J9	PRAF3_MOUSE	Arl6ip5	188	20.2	Mus musculus OX=10090	1:Experimental evidence at protein level	PRA1 family protein 3	1	0.999	5	496	0	0	42	0	0	6	6	6	188383104	188383104	188383104	30	0	0	8	8	8	126516736	126516736	126516736	32	0	0	6	6	6	188428432	188428432	188428432	27	0	0	8	8	8	128584552	128584552	128584552	33	0	0	7	7	7	227394288	227394288	227394288	33	0	0	7	7	7	154460096	154460096	154460096	36	0	0	5	5	5	195404544	195404544	195404544	15	0	0	8	8	8	138449728	138449728	138449728	45	0	0	8	8	8	118358584	118358584	118358584	26	0	0	4	4	4	170830096	170830096	170830096	24	0	0	8	8	8	143423120	143423120	143423120	36	0	0	7	7	7	226981328	226981328	226981328	33	0	0	8	8	8	180294016	180294016	180294016	27	0	0	7	7	7	172544496	172544496	172544496	30	0	0	8	8	8	134860448	134860448	134860448	27	0	0	7	7	7	265326432	265326432	265326432
473	a	sp|Q8VBV7|CSN8_MOUSE	Q8VBV7	CSN8_MOUSE	Cops8	209	45	Mus musculus OX=10090	1:Experimental evidence at protein level	COP9 signalosome complex subunit 8	1	0.999	6	149	0	0	18	0	0	5	5	5	145375376	145375376	145375376	8	0	0	5	5	5	146040240	146040240	146040240	11	0	0	4	4	4	179171152	179171152	179171152	3	0	0	4	4	4	125212632	125212632	125212632	12	0	0	5	5	5	187209952	187209952	187209952	6	0	0	6	6	6	172997520	172997520	172997520	7	0	0	5	5	5	160868608	160868608	160868608	3	0	0	4	4	4	107354464	107354464	107354464	12	0	0	4	4	4	141223664	141223664	141223664	9	0	0	4	4	4	205579328	205579328	205579328	9	0	0	3	3	3	173201088	173201088	173201088	6	0	0	6	6	6	197980336	197980336	197980336	9	0	0	6	6	6	116676272	116676272	116676272	9	0	0	5	5	5	143417536	143417536	143417536	9	0	0	4	4	4	87743152	87743152	87743152	18	0	0	4	4	4	320549152	320549152	320549152
474	a	sp|Q8VBZ3|CLPT1_MOUSE	Q8VBZ3	CLPT1_MOUSE	Clptm1	664	7.5	Mus musculus OX=10090	1:Experimental evidence at protein level	Cleft lip and palate transmembrane protein 1 homolog	1	0.999	2	58	0	0	6	0	0	2	2	2	23049824	23049824	23049824	3	0	0	3	3	3	8225994	8225994	8225994	0	0	0	0	0	0	0	0	0	3	0	0	3	3	3	6847195	6847195	6847195	0	0	0	0	0	0	0	0	0	3	0	0	0	0	0	0	0	0	0	0	0	0	0	0	0	0	0	6	0	0	3	3	3	10233898	10233898	10233898	10	0	0	3	3	3	7427130	7427130	7427130	0	0	0	0	0	0	0	0	0	9	0	0	2	2	2	10735674	10735674	10735674	3	0	0	2	2	2	12804067	12804067	12804067	3	0	0	2	2	2	11781813	11781813	11781813	0	0	0	0	0	0	0	0	0	12	0	0	3	3	3	13404745	13404745	13404745	0	0	0	0	0	0	0	0	0
475	a	sp|Q8VCA8|SCRN2_MOUSE	Q8VCA8	SCRN2_MOUSE	Scrn2	425	19.8	Mus musculus OX=10090	1:Experimental evidence at protein level	Secernin-2	1	0.999	5	158	0	0	18	0	0	6	6	6	179191920	179191920	179191920	10	0	0	8	8	8	68497760	68497760	68497760	15	0	0	9	9	9	144329168	144329168	144329168	12	0	0	8	8	8	76401344	76401344	76401344	6	0	0	7	7	7	122014592	122014592	122014592	9	0	0	7	7	7	56377376	56377376	56377376	9	0	0	7	7	7	120966944	120966944	120966944	6	0	0	6	6	6	61607992	61607992	61607992	9	0	0	4	4	4	64428128	64428128	64428128	9	0	0	4	4	4	82559680	82559680	82559680	3	0	0	5	5	5	135419712	135419712	135419712	12	0	0	8	8	8	125196384	125196384	125196384	9	0	0	7	7	7	103117128	103117128	103117128	10	0	0	7	7	7	129052936	129052936	129052936	9	0	0	7	7	7	80150592	80150592	80150592	12	0	0	8	8	8	154586400	154586400	154586400
476	a	sp|Q8VCM7|FIBG_MOUSE	Q8VCM7	FIBG_MOUSE	Fgg	436	18.6	Mus musculus OX=10090	1:Experimental evidence at protein level	Fibrinogen gamma chain	1	0.9986	7	877	0	0	23	0	0	8	8	8	89180128	89180128	89180128	126	0	0	25	25	25	185338864	185338864	185338864	15	0	0	6	6	6	84287720	84287720	84287720	144	0	0	23	23	23	261247936	261247936	261247936	12	0	0	6	6	6	70183472	70183472	70183472	105	0	0	20	20	20	221620384	221620384	221620384	3	0	0	4	4	4	79883584	79883584	79883584	60	0	0	20	20	20	159870752	159870752	159870752	102	0	0	20	20	20	145635328	145635328	145635328	3	0	0	2	2	2	242878976	242878976	242878976	80	0	0	22	22	22	169164464	169164464	169164464	3	0	0	4	4	4	53819532	53819532	53819532	87	0	0	24	24	24	219416400	219416400	219416400	6	0	0	3	3	3	66640988	66640988	66640988	99	0	0	24	24	24	209364656	209364656	209364656	9	0	0	4	4	4	68768936	68768936	68768936
477	a	sp|Q8VCT3|AMPB_MOUSE	Q8VCT3	AMPB_MOUSE	Rnpep	650	11.1	Mus musculus OX=10090	1:Experimental evidence at protein level	Aminopeptidase B	1	0.999	4	126	0	0	18	0	0	4	4	4	780358400	780358400	780358400	18	0	0	7	7	7	82136944	82136944	82136944	3	0	0	2	2	2	136117808	136117808	136117808	24	0	0	6	6	6	83282440	83282440	83282440	0	0	0	2	2	2	128543696	128543696	128543696	0	0	0	3	3	3	56193060	56193060	56193060	6	0	0	4	4	4	110870376	110870376	110870376	0	0	0	5	5	5	74756504	74756504	74756504	21	0	0	5	5	5	80234712	80234712	80234712	6	0	0	3	3	3	131433016	131433016	131433016	3	0	0	4	4	4	74726200	74726200	74726200	3	0	0	4	4	4	101289608	101289608	101289608	12	0	0	7	7	7	80039280	80039280	80039280	3	0	0	3	3	3	123536456	123536456	123536456	6	0	0	6	6	6	88142536	88142536	88142536	3	0	0	2	2	2	120213744	120213744	120213744
478	a	sp|Q8VDQ8|SIR2_MOUSE	Q8VDQ8	SIR2_MOUSE	Sirt2	389	24.2	Mus musculus OX=10090	1:Experimental evidence at protein level	NAD-dependent protein deacetylase sirtuin-2	1	0.999	6	219	0	0	27	0	0	8	8	8	144315104	144315104	144315104	12	0	0	9	9	9	54923412	54923412	54923412	22	0	0	9	9	9	137107232	137107232	137107232	6	0	0	6	6	6	51357988	51357988	51357988	9	0	0	7	7	7	145714656	145714656	145714656	21	0	0	7	7	7	60618596	60618596	60618596	9	0	0	6	6	6	143851936	143851936	143851936	12	0	0	8	8	8	61980232	61980232	61980232	6	0	0	5	5	5	92931176	92931176	92931176	9	0	0	7	7	7	184345744	184345744	184345744	6	0	0	7	7	7	81176680	81176680	81176680	21	0	0	10	10	10	132854360	132854360	132854360	16	0	0	8	8	8	63687584	63687584	63687584	19	0	0	8	8	8	144234032	144234032	144234032	9	0	0	7	7	7	63539616	63539616	63539616	15	0	0	7	7	7	149353392	149353392	149353392
479	a	sp|Q8VEE1|LMCD1_MOUSE	Q8VEE1	LMCD1_MOUSE	Lmcd1	365	20.8	Mus musculus OX=10090	1:Experimental evidence at protein level	LIM and cysteine-rich domains protein 1	1	0.999	6	424	0	0	27	0	0	11	11	11	76261192	76261192	76261192	20	0	0	7	6	7	32195640	32606866	32195640	52	0	0	20	19	20	134242384	133304528	134242384	12	0	0	8	7	8	29682298	30587592	29682298	16	0	0	14	14	14	103726352	103726352	103726352	6	0	0	7	7	7	32461164	32461164	32461164	18	0	0	13	13	13	86746120	86746120	86746120	9	0	0	7	6	7	32701772	33089124	32701772	6	0	0	7	7	7	48952216	48952216	48952216	30	0	0	14	13	14	131994704	127371080	131994704	9	0	0	6	6	6	39427568	39427568	39427568	69	0	0	22	21	22	154190672	151029168	154190672	15	0	0	9	8	9	38858460	39568668	38858460	15	0	0	11	11	11	59684576	59684576	59684576	9	0	0	7	7	7	36213956	36213956	36213956	111	0	0	22	21	22	233958016	231806752	233958016
480	a	sp|Q8VEM8|MPCP_MOUSE	Q8VEM8	MPCP_MOUSE	Slc25a3	357	32.2	Mus musculus OX=10090	1:Experimental evidence at protein level	Phosphate carrier protein, mitochondrial	1	0.999	12	4385	0	0	99	0	0	22	22	22	501185184	501185184	501185184	526	0	0	48	48	48	7317905900	7317905900	7317905900	95	0	0	23	23	23	708159420	708159420	708159420	433	0	0	51	51	51	6709067800	6709067800	6709067800	91	0	0	20	20	20	870669890	870669890	870669890	396	0	0	47	47	47	5677816800	5677816800	5677816800	75	0	0	18	18	18	626861700	626861700	626861700	434	0	0	50	50	50	6802840600	6802840600	6802840600	486	0	0	42	42	42	7788381700	7788381700	7788381700	87	0	0	21	21	21	898694400	898694400	898694400	314	0	0	46	46	46	6458705900	6458705900	6458705900	198	0	0	29	29	29	2542273020	2542273020	2542273020	530	0	0	47	47	47	7693140000	7693140000	7693140000	89	0	0	19	19	19	614049730	614049730	614049730	408	0	0	45	45	45	5671283200	5671283200	5671283200	124	0	0	27	27	27	1552761980	1552761980	1552761980
481	a	sp|Q8VHW3|CCG6_MOUSE	Q8VHW3	CCG6_MOUSE	Cacng6	260	22.3	Mus musculus OX=10090	1:Experimental evidence at protein level	Voltage-dependent calcium channel gamma-6 subunit	1	0.999	5	90	0	0	15	0	0	5	5	5	86672968	86672968	86672968	0	0	0	0	0	0	0	0	0	15	0	0	4	4	4	106459392	106459392	106459392	0	0	0	0	0	0	0	0	0	6	0	0	4	4	4	128696824	128696824	128696824	0	0	0	0	0	0	0	0	0	12	0	0	4	4	4	99550600	99550600	99550600	0	0	0	0	0	0	0	0	0	0	0	0	0	0	0	0	0	0	12	0	0	4	4	4	126306248	126306248	126306248	0	0	0	0	0	0	0	0	0	9	0	0	4	4	4	87293872	87293872	87293872	0	0	0	0	0	0	0	0	0	15	0	0	4	4	4	97190264	97190264	97190264	0	0	0	0	0	0	0	0	0	6	0	0	4	4	4	107016888	107016888	107016888
482	a	sp|Q8VHX6|FLNC_MOUSE	Q8VHX6	FLNC_MOUSE	Flnc	2726	43.7	Mus musculus OX=10090	1:Experimental evidence at protein level	Filamin-C	1	0.999	88	5676	0	0	501	0	0	128	120	120	1274946940	1220205060	1220205060	288	0	0	89	78	78	656004220	597313220	597313220	528	0	0	146	134	134	1315019260	1230796030	1230796030	207	0	0	91	80	80	660167550	601310910	601310910	425	0	0	142	130	130	1431927550	1373380860	1373380860	183	0	0	81	71	71	671020740	612185920	612185920	467	0	0	141	130	130	1392786560	1330688260	1330688260	205	0	0	90	80	80	788784380	737956100	737956100	194	0	0	74	65	65	448544160	410740544	410740544	424	0	0	124	114	114	1703699330	1651511940	1651511940	223	0	0	87	76	76	726101310	689110340	689110340	670	0	0	152	141	141	2050742910	1952540930	1952540930	182	0	0	88	79	79	654128260	604904450	604904450	361	0	0	131	120	120	1141409920	1073458300	1073458300	203	0	0	87	77	77	631990590	569649730	569649730	615	0	0	160	145	145	2244030210	2104560130	2104560130
483	a	sp|Q8VIJ6|SFPQ_MOUSE	Q8VIJ6	SFPQ_MOUSE	Sfpq	699	9.4	Mus musculus OX=10090	1:Experimental evidence at protein level	Splicing factor, proline- and glutamine-rich	1	0.999	5	452	0	0	19	0	0	5	5	5	240542736	240542736	240542736	57	0	0	14	14	14	378751584	378751584	378751584	15	0	0	4	4	4	202556320	202556320	202556320	45	0	0	13	13	13	399441600	399441600	399441600	12	0	0	4	4	4	283225504	283225504	283225504	30	0	0	13	13	13	313094496	313094496	313094496	6	0	0	4	4	4	356873120	356873120	356873120	24	0	0	13	13	13	356155296	356155296	356155296	60	0	0	13	13	13	530066048	530066048	530066048	0	0	0	0	0	0	0	0	0	59	0	0	18	18	18	712500290	712500290	712500290	15	0	0	8	8	8	305612192	305612192	305612192	62	0	0	17	17	17	405701600	405701600	405701600	6	0	0	5	5	5	253775168	253775168	253775168	42	0	0	12	12	12	375176128	375176128	375176128	0	0	0	3	3	3	80023760	80023760	80023760
484	a	sp|Q91V64|ISOC1_MOUSE	Q91V64	ISOC1_MOUSE	Isoc1	297	15.5	Mus musculus OX=10090	1:Experimental evidence at protein level	Isochorismatase domain-containing protein 1	1	0.999	3	364	0	0	12	0	0	6	6	6	109560296	109560296	109560296	36	0	0	12	12	12	224062272	224062272	224062272	24	0	0	7	7	7	121420456	121420456	121420456	30	0	0	11	11	11	213222368	213222368	213222368	18	0	0	5	5	5	109044928	109044928	109044928	15	0	0	9	9	9	158738704	158738704	158738704	15	0	0	7	7	7	116524024	116524024	116524024	21	0	0	9	9	9	180078992	180078992	180078992	33	0	0	11	11	11	254278864	254278864	254278864	9	0	0	3	3	3	82007832	82007832	82007832	24	0	0	12	12	12	271283872	271283872	271283872	18	0	0	8	8	8	141956528	141956528	141956528	42	0	0	12	12	12	328347904	328347904	328347904	15	0	0	6	6	6	106783456	106783456	106783456	33	0	0	11	11	11	280969472	280969472	280969472	19	0	0	7	7	7	137219360	137219360	137219360
485	a	sp|Q91V79|FITM1_MOUSE	Q91V79	FITM1_MOUSE	Fitm1	292	17.1	Mus musculus OX=10090	1:Experimental evidence at protein level	Fat storage-inducing transmembrane protein 1	1	0.999	6	278	0	0	30	0	0	10	10	10	283739968	283739968	283739968	15	0	0	5	5	5	73190680	73190680	73190680	32	0	0	10	10	10	264827328	264827328	264827328	6	0	0	5	5	5	78516752	78516752	78516752	29	0	0	10	10	10	288088000	288088000	288088000	0	0	0	4	4	4	50839640	50839640	50839640	21	0	0	8	8	8	240137344	240137344	240137344	6	0	0	5	5	5	62404924	62404924	62404924	0	0	0	2	2	2	45527272	45527272	45527272	30	0	0	9	9	9	301439296	301439296	301439296	5	0	0	4	4	4	31663184	31663184	31663184	18	0	0	10	10	10	361153408	361153408	361153408	12	0	0	5	5	5	68053976	68053976	68053976	36	0	0	10	10	10	230817424	230817424	230817424	3	0	0	4	4	4	60434972	60434972	60434972	35	0	0	11	11	11	215886512	215886512	215886512
486	a	sp|Q91V92|ACLY_MOUSE	Q91V92	ACLY_MOUSE	Acly	1091	11.7	Mus musculus OX=10090	1:Experimental evidence at protein level	ATP-citrate synthase	1	0.999	10	129	0	0	45	0	0	15	15	15	264893728	264893728	264893728	0	0	0	0	0	0	0	0	0	16	0	0	7	7	7	253716976	253716976	253716976	0	0	0	0	0	0	0	0	0	7	0	0	7	7	7	242277568	242277568	242277568	0	0	0	0	0	0	0	0	0	3	0	0	7	7	7	260810176	260810176	260810176	0	0	0	0	0	0	0	0	0	0	0	0	0	0	0	0	0	0	31	0	0	11	11	11	346810528	346810528	346810528	3	0	0	0	0	0	0	0	0	15	0	0	8	8	8	168851888	168851888	168851888	0	0	0	0	0	0	0	0	0	3	0	0	6	6	6	222294560	222294560	222294560	0	0	0	0	0	0	0	0	0	6	0	0	9	9	9	157294608	157294608	157294608
487	a	sp|Q91VD9|NDUS1_MOUSE	Q91VD9	NDUS1_MOUSE	Ndufs1	727	58.9	Mus musculus OX=10090	1:Experimental evidence at protein level	NADH-ubiquinone oxidoreductase 75 kDa subunit, mitochondrial	1	0.999	31	7325	0	0	204	0	0	48	48	48	847463490	847463490	847463490	797	0	0	108	108	108	4501619200	4501619200	4501619200	173	0	0	52	52	52	888713860	888713860	888713860	671	0	0	107	107	107	4507602900	4507602900	4507602900	169	0	0	56	56	56	934875390	934875390	934875390	640	0	0	101	101	101	4292279810	4292279810	4292279810	118	0	0	48	48	48	753244350	753244350	753244350	597	0	0	105	105	105	4367598100	4367598100	4367598100	802	0	0	97	97	97	5772751400	5772751400	5772751400	169	0	0	43	43	43	1117333120	1117333120	1117333120	574	0	0	107	107	107	4117468930	4117468930	4117468930	395	0	0	68	68	68	2110763520	2110763520	2110763520	892	0	0	113	113	113	5635726800	5635726800	5635726800	163	0	0	51	51	51	766083260	766083260	766083260	676	0	0	108	108	108	4307635200	4307635200	4307635200	285	0	0	60	60	60	1588465790	1588465790	1588465790
488	a	sp|Q91VI7|RINI_MOUSE	Q91VI7	RINI_MOUSE	Rnh1	456	68.9	Mus musculus OX=10090	1:Experimental evidence at protein level	Ribonuclease inhibitor	1	0.999	21	1404	0	0	102	0	0	30	30	30	238040480	238040480	238040480	103	0	0	33	33	33	191624128	191624128	191624128	99	0	0	30	30	30	304070496	304070496	304070496	93	0	0	31	31	31	193351568	193351568	193351568	90	0	0	30	30	30	299510784	299510784	299510784	60	0	0	26	26	26	169616384	169616384	169616384	86	0	0	30	30	30	306414432	306414432	306414432	69	0	0	29	29	29	196648000	196648000	196648000	73	0	0	24	24	24	158635744	158635744	158635744	51	0	0	24	24	24	275595936	275595936	275595936	66	0	0	27	27	27	206233024	206233024	206233024	100	0	0	32	32	32	305075136	305075136	305075136	109	0	0	31	31	31	262500464	262500464	262500464	99	0	0	29	29	29	296567360	296567360	296567360	99	0	0	31	31	31	196112464	196112464	196112464	105	0	0	32	32	32	322244544	322244544	322244544
489	a	sp|Q91VK1|BZW2_MOUSE	Q91VK1	BZW2_MOUSE	Bzw2	419	13.8	Mus musculus OX=10090	1:Experimental evidence at protein level	Basic leucine zipper and W2 domain-containing protein 2	1	0.999	5	190	0	0	14	0	0	6	4	6	141007472	139531328	141007472	22	0	0	8	7	8	99628936	113934752	99628936	6	0	0	4	3	4	171950016	164567952	171950016	18	0	0	7	6	7	120703552	144675552	120703552	12	0	0	4	3	4	212057664	217482640	212057664	15	0	0	7	6	7	90728120	103593352	90728120	6	0	0	4	3	4	203228416	179730448	203228416	0	0	0	6	6	6	99810920	99810920	99810920	27	0	0	7	6	7	122436104	122073776	122436104	6	0	0	3	2	3	424385184	219820768	424385184	12	0	0	8	7	8	86323232	103277648	86323232	6	0	0	4	3	4	179114800	161397472	179114800	13	0	0	8	7	8	106349744	119682096	106349744	9	0	0	4	3	4	226870880	245067792	226870880	15	0	0	7	6	7	118181752	129887880	118181752	9	0	0	3	3	3	203739264	203739264	203739264
490	a	sp|Q91VR2|ATPG_MOUSE	Q91VR2	ATPG_MOUSE	Atp5f1c	298	29.5	Mus musculus OX=10090	1:Experimental evidence at protein level	ATP synthase subunit gamma, mitochondrial	1	0.999	8	3969	0	0	89	0	0	14	14	14	660197060	660197060	660197060	396	0	0	36	36	36	7528070100	7528070100	7528070100	105	0	0	17	17	17	783790910	783790910	783790910	406	0	0	33	33	33	6864007200	6864007200	6864007200	97	0	0	15	15	15	1025302720	1025302720	1025302720	376	0	0	34	34	34	6720723500	6720723500	6720723500	69	0	0	16	16	16	730733630	730733630	730733630	323	0	0	35	35	35	7061196300	7061196300	7061196300	415	0	0	32	32	32	8001548300	8001548300	8001548300	115	0	0	18	18	18	1698975490	1698975490	1698975490	348	0	0	39	39	39	8230965800	8230965800	8230965800	190	0	0	23	23	23	2969460990	2969460990	2969460990	466	0	0	34	34	34	7433318400	7433318400	7433318400	90	0	0	13	13	13	635496130	635496130	635496130	349	0	0	33	33	33	6110079000	6110079000	6110079000	135	0	0	18	18	18	2031657730	2031657730	2031657730
491	a	sp|Q91VR5|DDX1_MOUSE	Q91VR5	DDX1_MOUSE	Ddx1	740	14.9	Mus musculus OX=10090	1:Experimental evidence at protein level	ATP-dependent RNA helicase DDX1	1	0.999	7	382	0	0	29	0	0	8	8	8	119849488	119849488	119849488	30	0	0	14	14	14	79336536	79336536	79336536	27	0	0	12	12	12	103283600	103283600	103283600	21	0	0	11	11	11	89883520	89883520	89883520	15	0	0	11	11	11	87017944	87017944	87017944	21	0	0	13	13	13	72324320	72324320	72324320	18	0	0	11	11	11	84315352	84315352	84315352	22	0	0	11	11	11	106200992	106200992	106200992	51	0	0	14	14	14	93903936	93903936	93903936	23	0	0	11	11	11	115933824	115933824	115933824	27	0	0	14	14	14	197742576	197742576	197742576	21	0	0	8	8	8	94083208	94083208	94083208	25	0	0	15	15	15	105490272	105490272	105490272	12	0	0	9	9	9	100515432	100515432	100515432	34	0	0	14	14	14	88152712	88152712	88152712	6	0	0	8	8	8	84513248	84513248	84513248
492	a	sp|Q91WD5|NDUS2_MOUSE	Q91WD5	NDUS2_MOUSE	Ndufs2	463	57	Mus musculus OX=10090	1:Experimental evidence at protein level	NADH dehydrogenase [ubiquinone] iron-sulfur protein 2, mitochondrial	1	0.999	22	5093	0	0	156	0	0	35	35	35	721579970	721579970	721579970	517	0	0	72	72	72	5778212900	5778212900	5778212900	133	0	0	41	41	41	716880580	716880580	716880580	507	0	0	70	70	70	5255830500	5255830500	5255830500	94	0	0	44	44	44	827628670	827628670	827628670	339	0	0	68	68	68	4284526340	4284526340	4284526340	78	0	0	34	34	34	585229380	585229380	585229380	429	0	0	68	68	68	5803615200	5803615200	5803615200	661	0	0	77	77	77	7343637500	7343637500	7343637500	93	0	0	33	33	33	836111870	836111870	836111870	382	0	0	70	70	70	5350629900	5350629900	5350629900	250	0	0	50	50	50	2066803070	2066803070	2066803070	598	0	0	70	70	70	7952428000	7952428000	7952428000	103	0	0	39	39	39	554917120	554917120	554917120	549	0	0	66	66	66	5010221100	5010221100	5010221100	204	0	0	50	50	50	1292151550	1292151550	1292151550
493	a	sp|Q91WK2|EIF3H_MOUSE	Q91WK2	EIF3H_MOUSE	Eif3h	352	12.8	Mus musculus OX=10090	1:Experimental evidence at protein level	Eukaryotic translation initiation factor 3 subunit H	1	0.999	3	73	0	0	7	0	0	4	4	4	118748968	118748968	118748968	0	0	0	3	3	3	46107604	46107604	46107604	0	0	0	2	2	2	65287396	65287396	65287396	6	0	0	3	3	3	49954592	49954592	49954592	0	0	0	3	3	3	105351408	105351408	105351408	6	0	0	3	3	3	48941224	48941224	48941224	0	0	0	0	0	0	0	0	0	0	0	0	3	3	3	40597580	40597580	40597580	6	0	0	3	3	3	62094576	62094576	62094576	0	0	0	0	0	0	0	0	0	18	0	0	4	4	4	45758212	45758212	45758212	9	0	0	3	3	3	87123512	87123512	87123512	3	0	0	3	3	3	45804976	45804976	45804976	9	0	0	3	3	3	67200888	67200888	67200888	6	0	0	3	3	3	41957332	41957332	41957332	3	0	0	2	2	2	94674688	94674688	94674688
494	a	sp|Q91WQ3|SYYC_MOUSE	Q91WQ3	SYYC_MOUSE	Yars1	528	20.6	Mus musculus OX=10090	1:Experimental evidence at protein level	Tyrosine--tRNA ligase, cytoplasmic	1	0.999	9	173	0	0	28	0	0	8	8	8	97320304	97320304	97320304	3	0	0	4	4	4	16946246	16946246	16946246	15	0	0	5	5	5	63521912	63521912	63521912	5	0	0	5	5	5	35410104	35410104	35410104	9	0	0	7	7	7	76111848	76111848	76111848	9	0	0	3	3	3	26258666	26258666	26258666	9	0	0	9	9	9	88117408	88117408	88117408	9	0	0	3	3	3	71650856	71650856	71650856	21	0	0	4	4	4	71232144	71232144	71232144	9	0	0	7	7	7	49209528	49209528	49209528	9	0	0	5	5	5	64327344	64327344	64327344	12	0	0	8	8	8	113545080	113545080	113545080	11	0	0	3	3	3	86050368	86050368	86050368	12	0	0	10	10	10	85791320	85791320	85791320	3	0	0	3	3	3	53557840	53557840	53557840	9	0	0	9	9	9	84016744	84016744	84016744
495	a	sp|Q91WS0|CISD1_MOUSE	Q91WS0	CISD1_MOUSE	Cisd1	108	44.4	Mus musculus OX=10090	1:Experimental evidence at protein level	CDGSH iron-sulfur domain-containing protein 1	1	0.999	5	1073	0	0	34	0	0	8	8	8	289014464	289014464	289014464	111	0	0	15	15	15	677458620	677458620	677458620	48	0	0	10	10	10	419068256	419068256	419068256	108	0	0	14	14	14	709756220	709756220	709756220	21	0	0	9	9	9	443718080	443718080	443718080	96	0	0	14	14	14	717613570	717613570	717613570	21	0	0	9	9	9	321358880	321358880	321358880	81	0	0	15	15	15	728054530	728054530	728054530	84	0	0	12	12	12	909538560	909538560	909538560	57	0	0	10	10	10	656337220	656337220	656337220	87	0	0	14	14	14	726927870	726927870	726927870	60	0	0	9	9	9	601049540	601049540	601049540	103	0	0	14	14	14	849532220	849532220	849532220	27	0	0	9	9	9	301066880	301066880	301066880	87	0	0	14	14	14	597711360	597711360	597711360	48	0	0	11	11	11	484187296	484187296	484187296
496	a	sp|Q91XD7|CREL1_MOUSE	Q91XD7	CREL1_MOUSE	Creld1	420	14.3	Mus musculus OX=10090	1:Experimental evidence at protein level	Protein disulfide isomerase Creld1	1	0.999	4	21	0	0	12	0	0	3	3	3	0	0	0	0	0	0	0	0	0	0	0	0	3	0	0	0	0	0	0	0	0	0	0	0	0	0	0	0	0	0	0	0	0	0	0	0	0	0	0	0	0	0	0	0	0	0	0	0	0	0	0	0	0	0	0	0	0	0	0	0	0	0	0	0	0	0	0	0	0	0	0	0	0	0	0	0	0	0	0	0	0	0	0	0	0	0	0	0	0	0	0	0	0	6	0	0	0	0	0	0	0	0	0	0	0	0	0	0	0	0	0	0	0	0	0	0	0	0	0	0	0	0	0	0	0	0	0	0	0	0	0	0	0	0	0	0	0	0
497	a	sp|Q91YE8|SYNP2_MOUSE	Q91YE8	SYNP2_MOUSE	Synpo2	1087	29	Mus musculus OX=10090	1:Experimental evidence at protein level	Synaptopodin-2	1	0.999	25	1412	0	0	128	0	0	33	32	32	329217728	336968736	336968736	72	0	0	27	27	27	166269952	166269952	166269952	154	0	0	42	41	41	409196128	404050016	404050016	55	0	0	26	26	26	157326368	157326368	157326368	67	0	0	33	32	32	290193408	282247232	282247232	48	0	0	20	20	20	167090016	167090016	167090016	69	0	0	29	28	28	276276128	273067968	273067968	63	0	0	26	26	26	170455664	170455664	170455664	45	0	0	18	17	17	117890320	118209768	118209768	126	0	0	36	35	35	383471744	380916224	380916224	54	0	0	21	21	21	248892864	248892864	248892864	154	0	0	42	41	41	544327040	560184450	560184450	72	0	0	23	23	23	212013232	212013232	212013232	90	0	0	33	32	32	328736608	328230336	328230336	63	0	0	25	25	25	159532416	159532416	159532416	152	0	0	42	41	41	566727170	569929920	569929920
498	a	sp|Q91YP0|L2HDH_MOUSE	Q91YP0	L2HDH_MOUSE	L2hgdh	464	13.8	Mus musculus OX=10090	1:Experimental evidence at protein level	L-2-hydroxyglutarate dehydrogenase, mitochondrial	1	0.999	4	309	0	0	12	0	0	6	6	6	104723088	104723088	104723088	30	0	0	12	12	12	179139888	179139888	179139888	17	0	0	6	6	6	203009744	203009744	203009744	33	0	0	11	11	11	180079008	180079008	180079008	12	0	0	7	7	7	164613536	164613536	164613536	12	0	0	11	11	11	161439520	161439520	161439520	12	0	0	7	7	7	123374008	123374008	123374008	22	0	0	12	12	12	176524064	176524064	176524064	48	0	0	10	10	10	189691600	189691600	189691600	6	0	0	5	5	5	127479152	127479152	127479152	15	0	0	12	12	12	186488464	186488464	186488464	6	0	0	7	7	7	155786208	155786208	155786208	30	0	0	12	12	12	172334400	172334400	172334400	12	0	0	6	6	6	158654256	158654256	158654256	27	0	0	12	12	12	183788304	183788304	183788304	15	0	0	7	7	7	246632704	246632704	246632704
499	a	sp|Q91YQ5|RPN1_MOUSE	Q91YQ5	RPN1_MOUSE	Rpn1	608	32.7	Mus musculus OX=10090	1:Experimental evidence at protein level	Dolichyl-diphosphooligosaccharide--protein glycosyltransferase subunit 1	1	0.999	15	742	0	0	78	0	0	16	16	16	348033344	348033344	348033344	61	0	0	20	20	20	248115008	248115008	248115008	42	0	0	17	17	17	270880480	270880480	270880480	44	0	0	20	20	20	268064432	268064432	268064432	30	0	0	16	16	16	332591840	332591840	332591840	41	0	0	18	18	18	262571664	262571664	262571664	30	0	0	14	14	14	307547744	307547744	307547744	36	0	0	16	16	16	289030112	289030112	289030112	66	0	0	17	17	17	308885408	308885408	308885408	54	0	0	17	17	17	403414976	403414976	403414976	45	0	0	17	17	17	351265344	351265344	351265344	54	0	0	19	19	19	357470080	357470080	357470080	51	0	0	19	19	19	337581920	337581920	337581920	44	0	0	17	17	17	333176960	333176960	333176960	42	0	0	19	19	19	265918000	265918000	265918000	24	0	0	14	14	14	355203680	355203680	355203680
500	a	sp|Q91YT0|NDUV1_MOUSE	Q91YT0	NDUV1_MOUSE	Ndufv1	464	42.2	Mus musculus OX=10090	1:Experimental evidence at protein level	NADH dehydrogenase [ubiquinone] flavoprotein 1, mitochondrial	1	0.999	17	4174	0	0	135	0	0	28	28	28	879538690	879538690	879538690	438	0	0	53	53	53	4154518020	4154518020	4154518020	105	0	0	35	35	35	1055304130	1055304130	1055304130	402	0	0	55	55	55	4842360800	4842360800	4842360800	60	0	0	31	31	31	1001334080	1001334080	1001334080	350	0	0	53	53	53	4421188100	4421188100	4421188100	55	0	0	26	26	26	971233920	971233920	971233920	336	0	0	50	50	50	5046713300	5046713300	5046713300	642	0	0	54	54	54	5295907300	5295907300	5295907300	63	0	0	21	21	21	1125535740	1125535740	1125535740	334	0	0	54	54	54	5196801000	5196801000	5196801000	210	0	0	38	38	38	2246172420	2246172420	2246172420	422	0	0	57	57	57	6218969100	6218969100	6218969100	63	0	0	29	29	29	739495680	739495680	739495680	379	0	0	55	55	55	4490397200	4490397200	4490397200	180	0	0	35	35	35	1726389500	1726389500	1726389500
501	a	sp|Q91Z53|GRHPR_MOUSE	Q91Z53	GRHPR_MOUSE	Grhpr	328	38.4	Mus musculus OX=10090	1:Experimental evidence at protein level	Glyoxylate reductase/hydroxypyruvate reductase	1	0.999	8	672	0	0	46	0	0	12	11	12	567360700	579911100	567360700	57	0	0	18	17	18	413552512	395477472	413552512	49	0	0	15	14	15	582946820	593755010	582946820	60	0	0	17	16	17	454188320	436786624	454188320	21	0	0	11	10	11	473187936	499712192	473187936	43	0	0	17	16	17	403503904	408250368	403503904	25	0	0	14	13	14	497901184	471132608	497901184	48	0	0	15	14	15	482036864	460082752	482036864	51	0	0	13	12	13	367804096	355587584	367804096	34	0	0	13	12	13	735088830	697863810	735088830	33	0	0	12	11	12	331491232	356063520	331491232	30	0	0	14	13	14	526860928	557943360	526860928	63	0	0	17	16	17	518742368	513015168	518742368	28	0	0	14	13	14	576011840	578457470	576011840	45	0	0	16	15	16	393787904	391383584	393787904	39	0	0	13	12	13	575963330	604922500	575963330
502	a	sp|Q91ZA3|PCCA_MOUSE	Q91ZA3	PCCA_MOUSE	Pcca	724	15.6	Mus musculus OX=10090	1:Experimental evidence at protein level	Propionyl-CoA carboxylase alpha chain, mitochondrial	1	0.999	10	1784	0	0	44	0	0	15	15	15	216341312	216341312	216341312	196	0	0	48	47	48	586714560	585737340	586714560	27	0	0	18	18	18	182793920	182793920	182793920	214	0	0	46	45	46	629306690	630093060	629306690	27	0	0	11	11	11	177070944	177070944	177070944	183	0	0	45	44	45	583395710	582328130	583395710	12	0	0	15	15	15	183881040	183881040	183881040	162	0	0	45	44	45	532457888	531115392	532457888	222	0	0	46	45	46	727590910	734705790	727590910	24	0	0	11	11	11	236537632	236537632	236537632	141	0	0	43	42	43	600732420	598403390	600732420	81	0	0	25	25	25	311084032	311084032	311084032	185	0	0	51	50	51	754278910	754030400	754278910	18	0	0	14	14	14	148676736	148676736	148676736	186	0	0	47	46	47	607346690	606895680	607346690	62	0	0	19	19	19	265780848	265780848	265780848
503	a	sp|Q91ZJ5|UGPA_MOUSE	Q91ZJ5	UGPA_MOUSE	Ugp2	508	58.9	Mus musculus OX=10090	1:Experimental evidence at protein level	UTP--glucose-1-phosphate uridylyltransferase	1	0.999	29	2898	0	0	277	0	0	39	39	39	839517120	839517120	839517120	137	0	0	30	30	30	413775712	413775712	413775712	320	0	0	43	43	43	993060030	993060030	993060030	126	0	0	31	31	31	455763680	455763680	455763680	140	0	0	35	35	35	720487870	720487870	720487870	120	0	0	27	27	27	399944736	399944736	399944736	157	0	0	31	31	31	622682050	622682050	622682050	93	0	0	27	27	27	408164672	408164672	408164672	120	0	0	27	27	27	323069888	323069888	323069888	216	0	0	38	38	38	1224231940	1224231940	1224231940	73	0	0	28	28	28	303465280	303465280	303465280	326	0	0	42	42	42	1505262720	1505262720	1505262720	198	0	0	30	30	30	590238460	590238460	590238460	184	0	0	34	34	34	739227070	739227070	739227070	93	0	0	29	29	29	324754816	324754816	324754816	318	0	0	44	44	44	1662071810	1662071810	1662071810
504	a	sp|Q91ZU6|DYST_MOUSE	Q91ZU6	DYST_MOUSE	Dst	7393	1.5	Mus musculus OX=10090	1:Experimental evidence at protein level	Dystonin	1	0.999	6	177	0	0	26	0	0	9	9	9	223455008	223455008	223455008	9	0	0	13	13	13	119210808	119210808	119210808	6	0	0	8	8	8	202746768	202746768	202746768	9	0	0	13	13	13	127224752	127224752	127224752	7	0	0	8	8	8	190793648	190793648	190793648	7	0	0	13	13	13	108527600	108527600	108527600	0	0	0	8	8	8	171986192	171986192	171986192	10	0	0	12	12	12	143570880	143570880	143570880	24	0	0	10	10	10	160300752	160300752	160300752	0	0	0	3	3	3	620359040	620359040	620359040	4	0	0	11	11	11	154281008	154281008	154281008	18	0	0	11	11	11	210186304	210186304	210186304	24	0	0	14	14	14	165277776	165277776	165277776	9	0	0	8	8	8	185544048	185544048	185544048	15	0	0	13	13	13	149598176	149598176	149598176	9	0	0	8	8	8	244525520	244525520	244525520
505	a	sp|Q920M5|CORO6_MOUSE	Q920M5	CORO6_MOUSE	Coro6	471	15.1	Mus musculus OX=10090	1:Experimental evidence at protein level	Coronin-6	1	0.999	5	140	0	0	21	0	0	5	5	5	103727496	103727496	103727496	3	0	0	6	6	6	42992740	42992740	42992740	15	0	0	6	6	6	98776168	98776168	98776168	6	0	0	5	5	5	49272756	49272756	49272756	0	0	0	4	4	4	86507456	86507456	86507456	6	0	0	6	6	6	40776488	40776488	40776488	3	0	0	5	5	5	94648720	94648720	94648720	0	0	0	5	5	5	57365312	57365312	57365312	33	0	0	8	8	8	77264184	77264184	77264184	3	0	0	3	3	3	101450896	101450896	101450896	18	0	0	7	7	7	95792208	95792208	95792208	9	0	0	6	6	6	113192888	113192888	113192888	11	0	0	5	5	5	65377180	65377180	65377180	6	0	0	6	6	6	114126432	114126432	114126432	3	0	0	6	6	6	54920976	54920976	54920976	3	0	0	5	5	5	85431656	85431656	85431656
506	a	sp|Q921G7|ETFD_MOUSE	Q921G7	ETFD_MOUSE	Etfdh	616	29.1	Mus musculus OX=10090	1:Experimental evidence at protein level	Electron transfer flavoprotein-ubiquinone oxidoreductase, mitochondrial	1	0.999	13	5497	0	0	100	0	0	24	23	24	227016016	230721264	227016016	645	0	0	76	75	76	3522884350	3459150850	3522884350	78	0	0	27	26	27	281136000	288185728	281136000	614	0	0	74	73	74	3227218180	3175824900	3227218180	69	0	0	27	26	27	359983488	372212896	359983488	619	0	0	71	70	71	3749724160	3719936510	3749724160	48	0	0	28	27	28	312655808	319278784	312655808	557	0	0	71	70	71	3534425860	3447003650	3534425860	617	0	0	61	60	61	3607283970	3553763580	3607283970	60	0	0	24	23	24	429795904	437233248	429795904	444	0	0	69	68	69	2633184770	2580472830	2633184770	195	0	0	36	35	36	794297410	784717630	794297410	706	0	0	74	73	74	3665941250	3604259330	3665941250	27	0	0	24	23	24	227031328	232237824	227031328	560	0	0	68	67	68	3347121410	3312718850	3347121410	158	0	0	38	37	38	580402620	584350270	580402620
507	a	sp|Q921M7|CYRIB_MOUSE	Q921M7	CYRIB_MOUSE	Cyrib	324	38	Mus musculus OX=10090	1:Experimental evidence at protein level	CYFIP-related Rac1 interactor B	1	0.999	7	139	0	0	27	0	0	7	7	7	206751024	206751024	206751024	9	0	0	2	2	2	110559856	110559856	110559856	12	0	0	7	6	6	188558928	192189488	192189488	6	0	0	2	2	2	115269456	115269456	115269456	9	0	0	7	6	6	192416768	194593280	194593280	6	0	0	2	2	2	72783368	72783368	72783368	6	0	0	6	5	5	136797872	138883056	138883056	3	0	0	2	2	2	91115888	91115888	91115888	9	0	0	4	4	4	123777080	123777080	123777080	6	0	0	6	5	5	57558100	53158500	53158500	6	0	0	3	3	3	116618824	116618824	116618824	7	0	0	6	5	5	163694384	165173264	165173264	9	0	0	3	3	3	165320352	165320352	165320352	12	0	0	8	7	7	195029712	199982128	199982128	6	0	0	3	3	3	141378720	141378720	141378720	6	0	0	4	4	4	245736864	245736864	245736864
508	a	sp|Q922B1|MACD1_MOUSE	Q922B1	MACD1_MOUSE	Macrod1	323	43	Mus musculus OX=10090	1:Experimental evidence at protein level	ADP-ribose glycohydrolase MACROD1	1	0.999	11	1328	0	0	86	0	0	16	16	16	1952655870	1952655870	1952655870	121	0	0	20	20	20	4036846590	4036846590	4036846590	70	0	0	19	19	19	1867708930	1867708930	1867708930	99	0	0	19	19	19	3422522880	3422522880	3422522880	47	0	0	19	19	19	1762020480	1762020480	1762020480	90	0	0	19	19	19	3239844860	3239844860	3239844860	48	0	0	17	17	17	2018851460	2018851460	2018851460	101	0	0	21	21	21	5191792100	5191792100	5191792100	143	0	0	20	20	20	5157522900	5157522900	5157522900	63	0	0	14	14	14	1780990340	1780990340	1780990340	96	0	0	20	20	20	6300110300	6300110300	6300110300	58	0	0	19	19	19	2724745730	2724745730	2724745730	102	0	0	21	21	21	5286000100	5286000100	5286000100	42	0	0	17	17	17	1884751870	1884751870	1884751870	111	0	0	20	20	20	4487426600	4487426600	4487426600	51	0	0	19	19	19	2992030460	2992030460	2992030460
509	a	sp|Q922B2|SYDC_MOUSE	Q922B2	SYDC_MOUSE	Dars1	501	21.2	Mus musculus OX=10090	1:Experimental evidence at protein level	Aspartate--tRNA ligase, cytoplasmic	1	0.999	9	632	0	0	39	0	0	16	16	16	503515584	503515584	503515584	49	0	0	20	20	20	271353280	271353280	271353280	69	0	0	22	21	22	523635872	525284064	523635872	60	0	0	22	22	22	314463872	314463872	314463872	33	0	0	20	19	20	453338112	454132352	453338112	33	0	0	19	19	19	285407488	285407488	285407488	24	0	0	18	17	18	434870272	435584992	434870272	27	0	0	19	19	19	251247696	251247696	251247696	48	0	0	17	17	17	309917184	309917184	309917184	45	0	0	17	16	17	745748100	743734140	745748100	33	0	0	17	17	17	265946800	265946800	265946800	30	0	0	19	19	19	484647008	484647008	484647008	24	0	0	21	21	21	287559168	287559168	287559168	31	0	0	20	19	20	475679616	473860704	475679616	51	0	0	19	19	19	287473056	287473056	287473056	36	0	0	18	18	18	537608190	537608190	537608190
510	a	sp|Q922D8|C1TC_MOUSE	Q922D8	C1TC_MOUSE	Mthfd1	935	17.4	Mus musculus OX=10090	1:Experimental evidence at protein level	C-1-tetrahydrofolate synthase, cytoplasmic	1	0.999	10	362	0	0	33	0	0	14	14	14	253908544	253908544	253908544	17	0	0	11	11	11	92967776	92967776	92967776	27	0	0	15	15	15	353963936	353963936	353963936	18	0	0	11	11	11	93947256	93947256	93947256	25	0	0	14	14	14	390320960	390320960	390320960	12	0	0	8	8	8	78381656	78381656	78381656	35	0	0	14	14	14	321644352	321644352	321644352	3	0	0	5	5	5	137245424	137245424	137245424	24	0	0	8	8	8	94782840	94782840	94782840	36	0	0	14	14	14	595146430	595146430	595146430	9	0	0	8	8	8	76702512	76702512	76702512	27	0	0	12	12	12	291842464	291842464	291842464	18	0	0	10	10	10	112731128	112731128	112731128	21	0	0	14	14	14	279925152	279925152	279925152	18	0	0	10	10	10	120568952	120568952	120568952	39	0	0	19	19	19	323580448	323580448	323580448
511	a	sp|Q922Q1|MARC2_MOUSE	Q922Q1	MARC2_MOUSE	Mtarc2	338	8.9	Mus musculus OX=10090	1:Experimental evidence at protein level	Mitochondrial amidoxime reducing component 2	1	0.999	2	357	0	0	9	0	0	2	0	2	48969224	0	48969224	28	0	0	7	6	7	54318220	56731692	54318220	21	0	0	4	3	4	60338920	59273736	60338920	27	0	0	6	6	6	55456080	55671304	55456080	24	0	0	2	2	2	74744432	76780584	74744432	30	0	0	7	6	7	60251532	64792272	60251532	15	0	0	2	2	2	64700164	66768668	64700164	26	0	0	6	6	6	57426732	57777476	57426732	30	0	0	6	6	6	59892172	60553792	59892172	6	0	0	2	2	2	50630804	51501484	50630804	18	0	0	5	5	5	63018592	62901512	63018592	17	0	0	4	3	4	61610512	58430536	61610512	30	0	0	5	5	5	83989256	84502904	83989256	21	0	0	3	3	3	51460396	52379920	51460396	30	0	0	6	5	6	49541892	53850328	49541892	25	0	0	2	2	2	52349832	52810908	52349832
512	a	sp|Q922R8|PDIA6_MOUSE	Q922R8	PDIA6_MOUSE	Pdia6	440	28.2	Mus musculus OX=10090	1:Experimental evidence at protein level	Protein disulfide-isomerase A6	1	0.999	8	563	0	0	32	0	0	12	12	12	170941312	170941312	170941312	48	0	0	11	11	11	130263456	130263456	130263456	21	0	0	12	12	12	147062736	147062736	147062736	54	0	0	12	12	12	143161904	143161904	143161904	39	0	0	13	13	13	259125904	259125904	259125904	39	0	0	11	11	11	107915320	107915320	107915320	42	0	0	11	11	11	229553152	229553152	229553152	27	0	0	12	12	12	107636936	107636936	107636936	33	0	0	10	10	10	180405952	180405952	180405952	18	0	0	8	8	8	130133856	130133856	130133856	33	0	0	12	12	12	170596544	170596544	170596544	36	0	0	13	13	13	148340224	148340224	148340224	48	0	0	13	13	13	171409664	171409664	171409664	21	0	0	9	9	9	114588024	114588024	114588024	45	0	0	12	12	12	149794720	149794720	149794720	27	0	0	11	11	11	143130320	143130320	143130320
513	a	sp|Q923T9|KCC2G_MOUSE	Q923T9	KCC2G_MOUSE	Camk2g	529	27.4	Mus musculus OX=10090	1:Experimental evidence at protein level	Calcium/calmodulin-dependent protein kinase type II subunit gamma	1	0.999	10	251	0	0	35	0	0	19	8	8	463516992	491509664	491509664	3	0	0	7	3	3	189113568	186685936	186685936	30	0	0	19	7	7	526587872	493028800	493028800	3	0	0	7	3	3	223986928	274929632	274929632	27	0	0	19	7	7	572458500	604488640	604488640	0	0	0	5	0	0	155721568	0	0	21	0	0	17	5	5	459189600	442806816	442806816	0	0	0	7	2	2	217756096	236043648	236043648	15	0	0	8	5	5	243247552	212243936	212243936	18	0	0	17	6	6	354540320	212845312	212845312	6	0	0	8	3	3	234074848	228730928	228730928	33	0	0	20	7	7	586488580	581730690	581730690	3	0	0	8	3	3	281361088	276010400	276010400	27	0	0	20	8	8	459557216	442077792	442077792	6	0	0	8	2	2	169225824	172707168	172707168	24	0	0	20	7	7	663982660	589369660	589369660
514	a	sp|Q924D0|RT4I1_MOUSE	Q924D0	RT4I1_MOUSE	Rtn4ip1	396	8.3	Mus musculus OX=10090	1:Experimental evidence at protein level	Reticulon-4-interacting protein 1, mitochondrial	1	0.999	3	638	0	0	12	0	0	3	3	3	71174008	71174008	71174008	69	0	0	22	22	22	339272800	339272800	339272800	3	0	0	4	4	4	53623320	53623320	53623320	66	0	0	20	20	20	321591808	321591808	321591808	12	0	0	5	5	5	96795320	96795320	96795320	60	0	0	22	22	22	296335904	296335904	296335904	0	0	0	2	2	2	32156424	32156424	32156424	54	0	0	21	21	21	329243552	329243552	329243552	109	0	0	21	21	21	452345632	452345632	452345632	0	0	0	4	4	4	66466968	66466968	66466968	49	0	0	18	18	18	312973344	312973344	312973344	18	0	0	6	6	6	162233376	162233376	162233376	105	0	0	23	23	23	472576960	472576960	472576960	3	0	0	4	4	4	71037632	71037632	71037632	75	0	0	21	21	21	415009760	415009760	415009760	3	0	0	4	4	4	152921776	152921776	152921776
515	a	sp|Q924M7|MPI_MOUSE	Q924M7	MPI_MOUSE	Mpi	423	40.4	Mus musculus OX=10090	1:Experimental evidence at protein level	Mannose-6-phosphate isomerase	1	0.999	10	708	0	0	48	0	0	12	12	12	239231088	239231088	239231088	72	0	0	18	18	18	265944240	265944240	265944240	48	0	0	17	17	17	258716224	258716224	258716224	66	0	0	18	18	18	268392944	268392944	268392944	12	0	0	13	13	13	159275200	159275200	159275200	47	0	0	17	17	17	273590368	273590368	273590368	21	0	0	11	11	11	172979616	172979616	172979616	42	0	0	17	17	17	257385184	257385184	257385184	42	0	0	13	13	13	252706064	252706064	252706064	24	0	0	9	9	9	283967744	283967744	283967744	42	0	0	16	16	16	274654912	274654912	274654912	48	0	0	16	16	16	249207552	249207552	249207552	64	0	0	17	17	17	372323008	372323008	372323008	21	0	0	12	12	12	168677728	168677728	168677728	55	0	0	17	17	17	279757760	279757760	279757760	56	0	0	13	13	13	216419744	216419744	216419744
516	a	sp|Q924X2|CPT1B_MOUSE	Q924X2	CPT1B_MOUSE	Cpt1b	772	29.4	Mus musculus OX=10090	1:Experimental evidence at protein level	Carnitine O-palmitoyltransferase 1, muscle isoform	1	0.999	24	4822	0	0	104	0	0	34	33	33	679578750	666598140	666598140	520	0	0	84	77	78	2899387650	2933266690	2922423300	104	0	0	40	40	40	560329920	560329920	560329920	510	0	0	83	76	77	3003456000	3029179140	3013844480	94	0	0	41	41	41	770551230	770551230	770551230	449	0	0	85	78	79	2690572290	2664989440	2663680510	96	0	0	34	34	34	706210370	706210370	706210370	453	0	0	82	75	76	3146129920	3160549630	3177019650	547	0	0	73	66	67	3576305410	3601812740	3589462780	84	0	0	30	30	30	683720830	683720830	683720830	403	0	0	80	73	74	3347425540	3384167680	3399458050	208	0	0	50	49	50	1375691010	1383401730	1375691010	515	0	0	84	77	78	3609523460	3639891970	3647077380	87	0	0	37	37	37	612718780	612718780	612718780	498	0	0	83	76	77	2948429060	2927802880	2947237890	150	0	0	46	45	45	1199082750	1174341630	1174341630
517	a	sp|Q93092|TALDO_MOUSE	Q93092	TALDO_MOUSE	Taldo1	337	16	Mus musculus OX=10090	1:Experimental evidence at protein level	Transaldolase	1	0.9961	5	308	0	0	13	0	0	7	6	6	174689456	179199168	179199168	45	0	0	10	9	9	187830640	172950080	172950080	18	0	0	7	6	6	155612224	161713024	161713024	26	0	0	9	8	8	204059360	184771424	184771424	14	0	0	6	5	5	136388432	146172784	146172784	18	0	0	10	9	9	220814544	178108640	178108640	12	0	0	7	6	6	150768688	157968432	157968432	6	0	0	9	8	8	179832992	151921312	151921312	33	0	0	7	6	6	185375872	147733472	147733472	21	0	0	6	5	5	249470384	240327056	240327056	18	0	0	8	7	7	157524784	119960016	119960016	0	0	0	7	6	6	177802560	158663600	158663600	30	0	0	9	8	8	203461872	166785744	166785744	18	0	0	6	5	5	134855040	158044080	158044080	27	0	0	10	9	9	251823904	235377552	235377552	9	0	0	7	6	6	173929904	182211232	182211232
518	a	sp|Q99J99|THTM_MOUSE	Q99J99	THTM_MOUSE	Mpst	297	42.8	Mus musculus OX=10090	1:Experimental evidence at protein level	3-mercaptopyruvate sulfurtransferase	1	0.999	9	367	0	0	48	0	0	13	13	13	195755296	195755296	195755296	21	0	0	8	8	8	187576288	187576288	187576288	42	0	0	14	14	14	206405056	206405056	206405056	18	0	0	7	7	7	225989872	225989872	225989872	21	0	0	13	13	13	230792576	230792576	230792576	12	0	0	9	9	9	160396016	160396016	160396016	21	0	0	13	13	13	179034368	179034368	179034368	13	0	0	8	8	8	196293824	196293824	196293824	15	0	0	8	8	8	241985312	241985312	241985312	12	0	0	8	8	8	133940704	133940704	133940704	9	0	0	7	7	7	188687584	188687584	188687584	27	0	0	14	14	14	257124384	257124384	257124384	30	0	0	9	9	9	206493696	206493696	206493696	33	0	0	12	12	12	213138448	213138448	213138448	18	0	0	9	9	9	188754448	188754448	188754448	27	0	0	13	13	13	281342560	281342560	281342560
519	a	sp|Q99JB2|STML2_MOUSE	Q99JB2	STML2_MOUSE	Stoml2	353	9.1	Mus musculus OX=10090	1:Experimental evidence at protein level	Stomatin-like protein 2, mitochondrial	1	0.999	2	190	0	0	6	0	0	4	4	4	205280592	205280592	205280592	15	0	0	8	8	8	87043096	87043096	87043096	9	0	0	3	3	3	51264144	51264144	51264144	12	0	0	9	9	9	83267240	83267240	83267240	6	0	0	2	2	2	160849184	160849184	160849184	18	0	0	9	9	9	52787392	52787392	52787392	3	0	0	2	2	2	58010424	58010424	58010424	18	0	0	6	6	6	180553472	180553472	180553472	25	0	0	7	7	7	102386832	102386832	102386832	3	0	0	3	3	3	1379139970	1379139970	1379139970	18	0	0	7	7	7	112338904	112338904	112338904	6	0	0	3	3	3	118938624	118938624	118938624	15	0	0	8	8	8	161974048	161974048	161974048	6	0	0	3	3	3	46199760	46199760	46199760	21	0	0	8	8	8	136649200	136649200	136649200	9	0	0	5	5	5	166773504	166773504	166773504
520	a	sp|Q99JB8|PACN3_MOUSE	Q99JB8	PACN3_MOUSE	Pacsin3	424	29.2	Mus musculus OX=10090	1:Experimental evidence at protein level	Protein kinase C and casein kinase II substrate protein 3	1	0.999	8	486	0	0	40	0	0	11	11	11	202714832	202714832	202714832	24	0	0	13	13	13	64023340	64023340	64023340	33	0	0	15	15	15	167450688	167450688	167450688	36	0	0	13	13	13	75943512	75943512	75943512	43	0	0	13	13	13	205601216	205601216	205601216	21	0	0	10	10	10	50090196	50090196	50090196	21	0	0	12	12	12	151709344	151709344	151709344	15	0	0	10	10	10	52851524	52851524	52851524	27	0	0	9	9	9	84441504	84441504	84441504	24	0	0	8	8	8	147411536	147411536	147411536	30	0	0	11	11	11	72054136	72054136	72054136	37	0	0	13	13	13	161840912	161840912	161840912	39	0	0	13	13	13	81648720	81648720	81648720	27	0	0	13	13	13	142445264	142445264	142445264	33	0	0	11	11	11	70257432	70257432	70257432	36	0	0	14	14	14	179037952	179037952	179037952
521	a	sp|Q99JY0|ECHB_MOUSE	Q99JY0	ECHB_MOUSE	Hadhb	475	41.9	Mus musculus OX=10090	1:Experimental evidence at protein level	Trifunctional enzyme subunit beta, mitochondrial	1	0.999	21	10121	0	0	122	0	0	38	36	38	629829310	653558910	629829310	1134	0	0	119	117	119	7075605000	7011413000	7075605000	156	0	0	47	46	47	651994180	659674370	651994180	1025	0	0	119	117	119	6392884200	6306755100	6392884200	140	0	0	44	43	44	726883330	736215870	726883330	1113	0	0	120	118	120	7157474800	7060492800	7157474800	87	0	0	38	37	38	538098560	539876350	538098560	1027	0	0	118	116	118	7098082800	6930598400	7098082800	1172	0	0	121	119	121	7270593500	7154057700	7270593500	90	0	0	32	31	32	700505790	721371330	700505790	1025	0	0	124	122	124	7819488800	7764521500	7819488800	262	0	0	58	56	58	1394476030	1383725950	1394476030	1266	0	0	121	119	121	7205573600	7024229400	7205573600	105	0	0	40	39	40	483794400	495291456	483794400	1144	0	0	121	119	121	6551199700	6458729500	6551199700	253	0	0	55	53	55	1201079550	1217120770	1201079550
522	a	sp|Q99JY9|ARP3_MOUSE	Q99JY9	ARP3_MOUSE	Actr3	418	18.4	Mus musculus OX=10090	1:Experimental evidence at protein level	Actin-related protein 3	1	0.999	4	358	0	0	12	0	0	4	4	4	87254464	87254464	87254464	43	0	0	14	14	14	117800864	117800864	117800864	12	0	0	7	7	7	111337464	111337464	111337464	27	0	0	14	14	14	134493216	134493216	134493216	15	0	0	6	6	6	123181744	123181744	123181744	24	0	0	12	12	12	123519168	123519168	123519168	9	0	0	6	6	6	102999872	102999872	102999872	21	0	0	13	13	13	116519856	116519856	116519856	46	0	0	11	11	11	117879848	117879848	117879848	9	0	0	2	2	2	525838976	525838976	525838976	27	0	0	11	11	11	138736928	138736928	138736928	14	0	0	6	6	6	90652984	90652984	90652984	45	0	0	13	13	13	144330000	144330000	144330000	12	0	0	6	6	6	125031944	125031944	125031944	27	0	0	13	13	13	119813088	119813088	119813088	15	0	0	7	7	7	139901344	139901344	139901344
523	a	sp|Q99KB8|GLO2_MOUSE	Q99KB8	GLO2_MOUSE	Hagh	309	18.1	Mus musculus OX=10090	1:Experimental evidence at protein level	Hydroxyacylglutathione hydrolase, mitochondrial	1	0.999	4	419	0	0	27	0	0	8	8	8	227155488	227155488	227155488	30	0	0	10	10	10	253040768	253040768	253040768	25	0	0	9	9	9	239097200	239097200	239097200	37	0	0	9	9	9	260330560	260330560	260330560	24	0	0	8	8	8	276999488	276999488	276999488	42	0	0	9	9	9	263081664	263081664	263081664	12	0	0	8	8	8	233888752	233888752	233888752	30	0	0	8	8	8	268595552	268595552	268595552	33	0	0	9	9	9	249256016	249256016	249256016	18	0	0	9	9	9	367256800	367256800	367256800	33	0	0	8	8	8	187954928	187954928	187954928	24	0	0	10	10	10	386960352	386960352	386960352	30	0	0	10	10	10	288727232	288727232	288727232	15	0	0	9	9	9	208794000	208794000	208794000	21	0	0	9	9	9	169774176	169774176	169774176	18	0	0	9	9	9	292267616	292267616	292267616
524	a	sp|Q99KC8|VMA5A_MOUSE	Q99KC8	VMA5A_MOUSE	Vwa5a	793	6.8	Mus musculus OX=10090	1:Experimental evidence at protein level	von Willebrand factor A domain-containing protein 5A	1	0.999	4	207	0	0	19	0	0	6	6	6	170222784	170222784	170222784	18	0	0	11	11	11	88397104	88397104	88397104	12	0	0	10	10	10	174441536	174441536	174441536	23	0	0	13	13	13	83574856	83574856	83574856	6	0	0	6	6	6	134774720	134774720	134774720	12	0	0	11	11	11	70623920	70623920	70623920	3	0	0	7	7	7	141733408	141733408	141733408	18	0	0	12	12	12	72384768	72384768	72384768	21	0	0	7	7	7	113754168	113754168	113754168	18	0	0	10	10	10	162432304	162432304	162432304	12	0	0	9	9	9	85888904	85888904	85888904	6	0	0	10	10	10	136473104	136473104	136473104	18	0	0	12	12	12	90372312	90372312	90372312	6	0	0	8	8	8	174478464	174478464	174478464	12	0	0	11	11	11	92231640	92231640	92231640	3	0	0	8	8	8	146334656	146334656	146334656
525	a	sp|Q99KI0|ACON_MOUSE	Q99KI0	ACON_MOUSE	Aco2	780	71.2	Mus musculus OX=10090	1:Experimental evidence at protein level	Aconitate hydratase, mitochondrial	1	0.999	56	21262	0	0	704	0	0	95	95	95	2878152700	2878152700	2878152700	2084	0	0	207	207	207	22206224400	22206224400	22206224400	674	0	0	105	105	105	2998308860	2998308860	2998308860	2057	0	0	190	190	190	21416134700	21416134700	21416134700	572	0	0	112	112	112	3828881410	3828881410	3828881410	1906	0	0	193	193	193	22028369900	22028369900	22028369900	481	0	0	92	92	92	2604774400	2604774400	2604774400	1671	0	0	196	196	196	24082067500	24082067500	24082067500	2049	0	0	180	180	180	25080004600	25080004600	25080004600	521	0	0	88	88	88	3301634820	3301634820	3301634820	2033	0	0	215	215	215	37234094000	37234094000	37234094000	1021	0	0	129	129	129	7971262500	7971262500	7971262500	2043	0	0	196	196	196	25493815300	25493815300	25493815300	548	0	0	92	92	92	2758439940	2758439940	2758439940	1856	0	0	188	188	188	23824570400	23824570400	23824570400	1042	0	0	130	130	130	8135952400	8135952400	8135952400
526	a	sp|Q99KI3|EMC3_MOUSE	Q99KI3	EMC3_MOUSE	Emc3	261	11.9	Mus musculus OX=10090	1:Experimental evidence at protein level	ER membrane protein complex subunit 3	1	0.999	2	27	0	0	6	0	0	0	0	0	0	0	0	3	0	0	0	0	0	0	0	0	3	0	0	0	0	0	0	0	0	0	0	0	0	0	0	0	0	0	0	0	0	0	0	0	0	0	0	0	0	0	0	0	0	0	0	0	0	0	0	0	0	0	0	0	0	0	0	0	0	0	0	0	0	0	3	0	0	0	0	0	0	0	0	0	0	0	0	0	0	0	0	0	3	0	0	0	0	0	0	0	0	3	0	0	0	0	0	0	0	0	3	0	0	0	0	0	0	0	0	0	0	0	0	0	0	0	0	0	3	0	0	0	0	0	0	0	0	0	0	0	0	0	0	0	0	0
527	a	sp|Q99KJ8|DCTN2_MOUSE	Q99KJ8	DCTN2_MOUSE	Dctn2	402	24.6	Mus musculus OX=10090	1:Experimental evidence at protein level	Dynactin subunit 2	1	0.999	7	534	0	0	22	0	0	10	10	10	211806816	211806816	211806816	54	0	0	22	22	22	261192144	261192144	261192144	33	0	0	17	17	17	221559040	221559040	221559040	34	0	0	22	22	22	277682720	277682720	277682720	14	0	0	14	14	14	245003312	245003312	245003312	36	0	0	18	18	18	241477312	241477312	241477312	18	0	0	14	14	14	213829280	213829280	213829280	39	0	0	20	20	20	258743696	258743696	258743696	61	0	0	14	14	14	307423872	307423872	307423872	12	0	0	10	10	10	260636848	260636848	260636848	30	0	0	16	16	16	291109088	291109088	291109088	30	0	0	15	15	15	293960448	293960448	293960448	52	0	0	22	22	22	346938272	346938272	346938272	18	0	0	14	14	14	210987200	210987200	210987200	61	0	0	19	19	19	289579040	289579040	289579040	20	0	0	17	17	17	259589104	259589104	259589104
528	a	sp|Q99KK7|DPP3_MOUSE	Q99KK7	DPP3_MOUSE	Dpp3	738	8.3	Mus musculus OX=10090	1:Experimental evidence at protein level	Dipeptidyl peptidase 3	1	0.999	4	222	0	0	18	0	0	5	5	5	61553544	61553544	61553544	15	0	0	8	8	8	24380078	24380078	24380078	18	0	0	9	9	9	48102256	48102256	48102256	12	0	0	7	7	7	26949994	26949994	26949994	12	0	0	9	9	9	51665432	51665432	51665432	9	0	0	7	7	7	26252710	26252710	26252710	18	0	0	9	9	9	58785424	58785424	58785424	9	0	0	7	7	7	27613702	27613702	27613702	12	0	0	4	4	4	20312936	20312936	20312936	0	0	0	4	4	4	72361936	72361936	72361936	12	0	0	7	7	7	28645464	28645464	28645464	21	0	0	10	10	10	50763580	50763580	50763580	21	0	0	7	7	7	41377168	41377168	41377168	15	0	0	10	10	10	66603328	66603328	66603328	9	0	0	6	6	6	34025448	34025448	34025448	21	0	0	8	8	8	59589072	59589072	59589072
529	a	sp|Q99KQ4|NAMPT_MOUSE	Q99KQ4	NAMPT_MOUSE	Nampt	491	25.7	Mus musculus OX=10090	1:Experimental evidence at protein level	Nicotinamide phosphoribosyltransferase	1	0.999	9	1115	0	0	27	0	0	13	13	13	198839536	198839536	198839536	91	0	0	35	35	35	339621344	339621344	339621344	48	0	0	25	25	25	232019792	232019792	232019792	79	0	0	35	35	35	338078880	338078880	338078880	42	0	0	23	23	23	231211120	231211120	231211120	78	0	0	34	34	34	310721216	310721216	310721216	29	0	0	20	20	20	242578560	242578560	242578560	109	0	0	35	35	35	342743712	342743712	342743712	136	0	0	27	27	27	380779936	380779936	380779936	31	0	0	16	16	16	296016608	296016608	296016608	91	0	0	34	34	34	348194816	348194816	348194816	66	0	0	26	26	26	290096896	290096896	290096896	109	0	0	34	34	34	369395104	369395104	369395104	36	0	0	22	22	22	230855936	230855936	230855936	108	0	0	36	36	36	315065440	315065440	315065440	35	0	0	23	23	23	227013088	227013088	227013088
530	a	sp|Q99LC3|NDUAA_MOUSE	Q99LC3	NDUAA_MOUSE	Ndufa10	355	47.6	Mus musculus OX=10090	1:Experimental evidence at protein level	NADH dehydrogenase [ubiquinone] 1 alpha subcomplex subunit 10, mitochondrial	1	0.999	17	3155	0	0	90	0	0	23	23	23	1306980860	1306980860	1306980860	318	0	0	56	56	56	5421637100	5421637100	5421637100	87	0	0	25	25	25	1139473540	1139473540	1139473540	315	0	0	58	58	58	5470140900	5470140900	5470140900	69	0	0	25	25	25	1590895740	1590895740	1590895740	294	0	0	52	52	52	4433743400	4433743400	4433743400	54	0	0	24	24	24	1026862080	1026862080	1026862080	283	0	0	55	55	55	6152223700	6152223700	6152223700	337	0	0	47	47	47	7099059700	7099059700	7099059700	66	0	0	22	22	22	1542824700	1542824700	1542824700	285	0	0	52	52	52	7843719200	7843719200	7843719200	156	0	0	36	36	36	2612561150	2612561150	2612561150	340	0	0	57	57	57	7189706200	7189706200	7189706200	60	0	0	23	23	23	1037456960	1037456960	1037456960	290	0	0	53	53	53	6356542000	6356542000	6356542000	111	0	0	33	33	33	2270864380	2270864380	2270864380
531	a	sp|Q99LC5|ETFA_MOUSE	Q99LC5	ETFA_MOUSE	Etfa	333	60.4	Mus musculus OX=10090	1:Experimental evidence at protein level	Electron transfer flavoprotein subunit alpha, mitochondrial	1	0.999	16	7522	0	0	139	0	0	24	24	24	1028030780	1028030780	1028030780	818	0	0	72	72	72	12954129400	12954129400	12954129400	148	0	0	30	30	30	1177756800	1177756800	1177756800	818	0	0	70	70	70	13210333200	13210333200	13210333200	138	0	0	32	32	32	1280382080	1280382080	1280382080	716	0	0	64	64	64	14074692600	14074692600	14074692600	123	0	0	29	29	29	890571330	890571330	890571330	682	0	0	66	66	66	13811380200	13811380200	13811380200	828	0	0	65	65	65	16919457800	16919457800	16919457800	129	0	0	32	32	32	1388984450	1388984450	1388984450	647	0	0	69	69	69	15672605700	15672605700	15672605700	296	0	0	36	36	36	2926744830	2926744830	2926744830	874	0	0	69	69	69	15297404900	15297404900	15297404900	126	0	0	26	26	26	863733500	863733500	863733500	772	0	0	68	68	68	13737444400	13737444400	13737444400	268	0	0	37	37	37	2510455810	2510455810	2510455810
532	a	sp|Q99LD4|CSN1_MOUSE	Q99LD4	CSN1_MOUSE	Gps1	471	14.4	Mus musculus OX=10090	1:Experimental evidence at protein level	COP9 signalosome complex subunit 1	1	0.999	5	238	0	0	20	0	0	6	6	6	88224440	88224440	88224440	11	0	0	6	6	6	42492140	42492140	42492140	21	0	0	6	6	6	98776512	98776512	98776512	21	0	0	6	6	6	44139984	44139984	44139984	12	0	0	6	6	6	111041784	111041784	111041784	15	0	0	6	6	6	50380776	50380776	50380776	9	0	0	7	7	7	93353112	93353112	93353112	12	0	0	6	6	6	42912988	42912988	42912988	18	0	0	4	4	4	42655720	42655720	42655720	21	0	0	7	7	7	96407656	96407656	96407656	9	0	0	6	6	6	37127400	37127400	37127400	18	0	0	6	6	6	80310888	80310888	80310888	12	0	0	6	6	6	50728276	50728276	50728276	12	0	0	6	6	6	88272888	88272888	88272888	15	0	0	6	6	6	46026220	46026220	46026220	12	0	0	6	6	6	87483264	87483264	87483264
533	a	sp|Q99LF4|RTCB_MOUSE	Q99LF4	RTCB_MOUSE	Rtcb	505	22.6	Mus musculus OX=10090	1:Experimental evidence at protein level	RNA-splicing ligase RtcB homolog	1	0.999	7	301	0	0	23	0	0	6	6	6	147008000	147008000	147008000	18	0	0	11	11	11	119344408	119344408	119344408	18	0	0	8	8	8	117711712	117711712	117711712	21	0	0	14	14	14	117495224	117495224	117495224	15	0	0	8	8	8	125895736	125895736	125895736	21	0	0	12	12	12	106744840	106744840	106744840	7	0	0	7	7	7	123153424	123153424	123153424	18	0	0	9	9	9	95889240	95889240	95889240	27	0	0	11	11	11	96766184	96766184	96766184	9	0	0	7	7	7	159952016	159952016	159952016	29	0	0	13	13	13	109568872	109568872	109568872	18	0	0	8	8	8	133305832	133305832	133305832	29	0	0	13	13	13	138062544	138062544	138062544	15	0	0	6	6	6	91939720	91939720	91939720	21	0	0	10	10	10	107522944	107522944	107522944	12	0	0	7	7	7	155534592	155534592	155534592
534	a	sp|Q99LX0|PARK7_MOUSE	Q99LX0	PARK7_MOUSE	Park7	189	85.7	Mus musculus OX=10090	1:Experimental evidence at protein level	Parkinson disease protein 7 homolog	1	0.999	19	2339	0	0	208	0	0	31	31	31	1589780350	1589780350	1589780350	91	0	0	21	21	21	888631550	888631550	888631550	237	0	0	33	33	33	1803931390	1803931390	1803931390	93	0	0	20	20	20	883329600	883329600	883329600	143	0	0	34	34	34	1664145790	1664145790	1664145790	87	0	0	21	21	21	903393660	903393660	903393660	126	0	0	29	29	29	1495889410	1495889410	1495889410	92	0	0	20	20	20	1022057340	1022057340	1022057340	125	0	0	19	19	19	830360000	830360000	830360000	242	0	0	32	32	32	1778325760	1778325760	1778325760	64	0	0	18	18	18	893789310	893789310	893789310	274	0	0	31	31	31	2241297150	2241297150	2241297150	89	0	0	21	21	21	1060436480	1060436480	1060436480	179	0	0	32	32	32	1710619260	1710619260	1710619260	77	0	0	22	22	22	785152190	785152190	785152190	212	0	0	32	32	32	2208160260	2208160260	2208160260
535	a	sp|Q99LY9|NDUS5_MOUSE	Q99LY9	NDUS5_MOUSE	Ndufs5	106	34.9	Mus musculus OX=10090	1:Experimental evidence at protein level	NADH dehydrogenase [ubiquinone] iron-sulfur protein 5	1	0.999	4	805	0	0	24	0	0	9	9	9	110004328	110004328	110004328	70	0	0	15	15	15	421984640	421984640	421984640	24	0	0	8	8	8	113253768	113253768	113253768	49	0	0	13	13	13	371846112	371846112	371846112	21	0	0	7	7	7	148429664	148429664	148429664	53	0	0	11	11	11	431794304	431794304	431794304	21	0	0	8	8	8	117530840	117530840	117530840	82	0	0	14	14	14	450602208	450602208	450602208	131	0	0	18	18	18	619897470	619897470	619897470	19	0	0	6	6	6	124486184	124486184	124486184	63	0	0	15	15	15	647096450	647096450	647096450	43	0	0	8	8	8	194651344	194651344	194651344	89	0	0	14	14	14	506124352	506124352	506124352	24	0	0	9	9	9	111433496	111433496	111433496	61	0	0	13	13	13	378563456	378563456	378563456	31	0	0	8	8	8	154883168	154883168	154883168
536	a	sp|Q99MN1|SYK_MOUSE	Q99MN1	SYK_MOUSE	Kars1	595	9.2	Mus musculus OX=10090	1:Experimental evidence at protein level	Lysine--tRNA ligase	1	0.9979	5	185	0	0	13	0	0	7	7	7	145249360	145249360	145249360	13	0	0	12	11	12	110265936	95081344	110265936	18	0	0	10	9	10	186485056	199804896	186485056	7	0	0	9	8	9	137183056	120631112	137183056	9	0	0	6	5	6	154587712	188318416	154587712	4	0	0	11	10	11	138248560	115188168	138248560	15	0	0	7	6	7	124146840	145326192	124146840	11	0	0	10	9	10	123673512	105176304	123673512	3	0	0	6	6	6	109982160	109982160	109982160	6	0	0	5	4	5	119619136	226410032	119619136	16	0	0	9	8	9	177198128	117689288	177198128	18	0	0	9	8	9	144502608	156133952	144502608	13	0	0	11	10	11	162133056	130881848	162133056	6	0	0	8	7	8	131744280	143643360	131744280	12	0	0	10	9	10	168775632	145117264	168775632	21	0	0	8	7	8	202498176	239975088	202498176
537	a	sp|Q99MN9|PCCB_MOUSE	Q99MN9	PCCB_MOUSE	Pccb	541	35.5	Mus musculus OX=10090	1:Experimental evidence at protein level	Propionyl-CoA carboxylase beta chain, mitochondrial	1	0.999	13	1683	0	0	42	0	0	17	17	17	215679040	215679040	215679040	177	0	0	43	43	43	899307140	899307140	899307140	33	0	0	22	22	22	223232368	223232368	223232368	161	0	0	41	41	41	971186940	971186940	971186940	30	0	0	17	17	17	235310656	235310656	235310656	162	0	0	40	40	40	778260220	778260220	778260220	27	0	0	18	18	18	234331632	234331632	234331632	153	0	0	40	40	40	1032888060	1032888060	1032888060	239	0	0	42	42	42	1083236220	1083236220	1083236220	37	0	0	16	16	16	224932896	224932896	224932896	149	0	0	41	41	41	1122713860	1122713860	1122713860	75	0	0	25	25	25	345188992	345188992	345188992	155	0	0	41	41	41	1205823740	1205823740	1205823740	30	0	0	21	21	21	225991328	225991328	225991328	147	0	0	39	39	39	772794690	772794690	772794690	66	0	0	22	22	22	352365024	352365024	352365024
538	a	sp|Q99MQ4|ASPN_MOUSE	Q99MQ4	ASPN_MOUSE	Aspn	373	23.1	Mus musculus OX=10090	1:Experimental evidence at protein level	Asporin	1	0.999	8	353	0	0	36	0	0	9	9	9	443445120	443445120	443445120	9	0	0	4	4	4	271617216	271617216	271617216	39	0	0	13	13	13	542010110	542010110	542010110	9	0	0	4	4	4	230845296	230845296	230845296	54	0	0	13	13	13	1204598270	1204598270	1204598270	9	0	0	5	5	5	171087680	171087680	171087680	51	0	0	12	12	12	1092172540	1092172540	1092172540	9	0	0	5	5	5	329832832	329832832	329832832	3	0	0	2	2	2	95155976	95155976	95155976	24	0	0	8	8	8	340166304	340166304	340166304	6	0	0	4	4	4	139079488	139079488	139079488	29	0	0	11	11	11	666225020	666225020	666225020	6	0	0	5	5	5	247621696	247621696	247621696	27	0	0	11	11	11	518889216	518889216	518889216	3	0	0	4	4	4	134144256	134144256	134144256	39	0	0	13	13	13	682259970	682259970	682259970
539	a	sp|Q99MR8|MCCA_MOUSE	Q99MR8	MCCA_MOUSE	Mccc1	717	13.1	Mus musculus OX=10090	1:Experimental evidence at protein level	Methylcrotonoyl-CoA carboxylase subunit alpha, mitochondrial	1	0.999	7	1367	0	0	21	0	0	8	8	8	266678176	266678176	266678176	157	0	0	46	45	45	1151485950	1146000770	1146000770	21	0	0	11	11	11	377693312	377693312	377693312	148	0	0	48	47	47	1207869700	1208268290	1208268290	27	0	0	9	9	9	390676864	390676864	390676864	154	0	0	48	47	47	1397986180	1399414530	1399414530	3	0	0	9	9	9	291506080	291506080	291506080	111	0	0	46	45	45	1243502980	1241304960	1241304960	189	0	0	46	45	45	1415304700	1426107780	1426107780	17	0	0	10	10	10	354537664	354537664	354537664	136	0	0	48	47	47	1324779260	1319288830	1319288830	29	0	0	15	15	15	440081184	440081184	440081184	166	0	0	50	49	49	1516083580	1513464830	1513464830	6	0	0	8	8	8	240983456	240983456	240983456	167	0	0	47	46	46	1432493700	1437474180	1437474180	15	0	0	10	10	10	520511872	520511872	520511872
540	a	sp|Q99MR9|PPR3A_MOUSE	Q99MR9	PPR3A_MOUSE	Ppp1r3a	1089	23.3	Mus musculus OX=10090	1:Experimental evidence at protein level	Protein phosphatase 1 regulatory subunit 3A	1	0.999	18	657	0	0	65	0	0	27	27	27	152585504	152585504	152585504	40	0	0	20	20	20	50995780	50995780	50995780	88	0	0	34	34	34	173231424	173231424	173231424	24	0	0	16	16	16	59651464	59651464	59651464	34	0	0	24	24	24	142038848	142038848	142038848	24	0	0	15	15	15	58304648	58304648	58304648	18	0	0	23	23	23	110572808	110572808	110572808	27	0	0	14	14	14	44240692	44240692	44240692	30	0	0	12	12	12	77449312	77449312	77449312	56	0	0	23	23	23	199027760	199027760	199027760	18	0	0	18	18	18	39503124	39503124	39503124	84	0	0	28	28	28	205347136	205347136	205347136	21	0	0	20	20	20	50597796	50597796	50597796	29	0	0	25	25	25	151107616	151107616	151107616	27	0	0	18	18	18	60044436	60044436	60044436	72	0	0	27	27	27	185778768	185778768	185778768
541	a	sp|Q99MS7|EH1L1_MOUSE	Q99MS7	EH1L1_MOUSE	Ehbp1l1	1716	8.1	Mus musculus OX=10090	1:Experimental evidence at protein level	EH domain-binding protein 1-like protein 1	1	0.999	8	250	0	0	32	0	0	8	8	8	141249872	141249872	141249872	9	0	0	6	6	6	38661188	38661188	38661188	18	0	0	9	9	9	85366832	85366832	85366832	12	0	0	5	5	5	34908568	34908568	34908568	18	0	0	10	10	10	103094880	103094880	103094880	6	0	0	4	4	4	45156632	45156632	45156632	9	0	0	7	7	7	81001008	81001008	81001008	6	0	0	4	4	4	16540930	16540930	16540930	9	0	0	2	2	2	74809784	74809784	74809784	9	0	0	6	6	6	70866688	70866688	70866688	6	0	0	4	4	4	35105564	35105564	35105564	33	0	0	10	10	10	129375504	129375504	129375504	30	0	0	6	6	6	83169584	83169584	83169584	18	0	0	7	7	7	122864888	122864888	122864888	12	0	0	7	7	7	28061620	28061620	28061620	23	0	0	12	12	12	145914544	145914544	145914544
542	a	sp|Q99P72|RTN4_MOUSE	Q99P72	RTN4_MOUSE	Rtn4	1162	9.2	Mus musculus OX=10090	1:Experimental evidence at protein level	Reticulon-4	1	0.999	8	1132	0	0	140	0	0	14	14	14	1967514500	1967514500	1967514500	15	0	0	13	13	13	173142544	173142544	173142544	105	0	0	11	11	11	1659154940	1659154940	1659154940	18	0	0	13	13	13	147344208	147344208	147344208	106	0	0	14	14	14	2544217600	2544217600	2544217600	15	0	0	7	7	7	152466848	152466848	152466848	87	0	0	12	12	12	2140753660	2140753660	2140753660	15	0	0	9	9	9	173154464	173154464	173154464	39	0	0	9	9	9	158833952	158833952	158833952	165	0	0	13	13	13	3680742910	3680742910	3680742910	21	0	0	9	9	9	124279624	124279624	124279624	110	0	0	13	13	13	4099180290	4099180290	4099180290	21	0	0	13	13	13	160497584	160497584	160497584	145	0	0	13	13	13	1997793920	1997793920	1997793920	20	0	0	11	11	11	133260656	133260656	133260656	110	0	0	15	15	15	2794475780	2794475780	2794475780
543	a	sp|Q99PR8|HSPB2_MOUSE	Q99PR8	HSPB2_MOUSE	Hspb2	182	68.7	Mus musculus OX=10090	1:Experimental evidence at protein level	Heat shock protein beta-2	1	0.999	8	654	0	0	42	0	0	11	11	11	263523616	263523616	263523616	42	0	0	11	11	11	190085808	190085808	190085808	51	0	0	12	12	12	278798624	278798624	278798624	41	0	0	11	11	11	212907200	212907200	212907200	42	0	0	12	12	12	298183008	298183008	298183008	27	0	0	11	11	11	153904288	153904288	153904288	24	0	0	11	11	11	248347056	248347056	248347056	30	0	0	10	10	10	205126448	205126448	205126448	39	0	0	9	9	9	171295792	171295792	171295792	33	0	0	9	9	9	217798624	217798624	217798624	33	0	0	10	10	10	137213856	137213856	137213856	51	0	0	12	12	12	338614464	338614464	338614464	42	0	0	11	11	11	207322576	207322576	207322576	53	0	0	12	12	12	279583840	279583840	279583840	36	0	0	11	11	11	162012720	162012720	162012720	68	0	0	12	12	12	365728000	365728000	365728000
544	a	sp|Q99PT1|GDIR1_MOUSE	Q99PT1	GDIR1_MOUSE	Arhgdia	204	54.9	Mus musculus OX=10090	1:Experimental evidence at protein level	Rho GDP-dissociation inhibitor 1	1	0.999	8	691	0	0	41	0	0	10	10	10	249717344	249717344	249717344	57	0	0	13	13	13	195513216	195513216	195513216	36	0	0	12	12	12	315203360	315203360	315203360	51	0	0	15	15	15	245631840	245631840	245631840	34	0	0	11	11	11	370555296	370555296	370555296	49	0	0	14	14	14	311087776	311087776	311087776	42	0	0	12	12	12	325379200	325379200	325379200	45	0	0	13	13	13	187827536	187827536	187827536	57	0	0	13	13	13	195295936	195295936	195295936	18	0	0	8	8	8	279758144	279758144	279758144	48	0	0	14	14	14	242580272	242580272	242580272	30	0	0	12	12	12	236358176	236358176	236358176	55	0	0	15	15	15	237228304	237228304	237228304	27	0	0	14	14	14	251430448	251430448	251430448	56	0	0	14	14	14	224042816	224042816	224042816	45	0	0	10	10	10	375721120	375721120	375721120
545	a	sp|Q9CPP6|NDUA5_MOUSE	Q9CPP6	NDUA5_MOUSE	Ndufa5	116	60.3	Mus musculus OX=10090	1:Experimental evidence at protein level	NADH dehydrogenase [ubiquinone] 1 alpha subcomplex subunit 5	1	0.999	5	1171	0	0	29	0	0	7	7	7	286382176	286382176	286382176	105	0	0	14	14	14	1461798530	1461798530	1461798530	24	0	0	11	11	11	293540096	293540096	293540096	121	0	0	14	14	14	1664550140	1664550140	1664550140	21	0	0	8	8	8	305212224	305212224	305212224	91	0	0	12	12	12	1485676670	1485676670	1485676670	9	0	0	7	7	7	321256960	321256960	321256960	102	0	0	13	13	13	1523402370	1523402370	1523402370	196	0	0	14	14	14	2717921280	2717921280	2717921280	26	0	0	7	7	7	282550944	282550944	282550944	91	0	0	13	13	13	1813484420	1813484420	1813484420	54	0	0	11	11	11	545366140	545366140	545366140	138	0	0	15	15	15	1512396420	1512396420	1512396420	18	0	0	9	9	9	289143488	289143488	289143488	107	0	0	14	14	14	1258360450	1258360450	1258360450	39	0	0	10	10	10	509372864	509372864	509372864
546	a	sp|Q9CPQ1|COX6C_MOUSE	Q9CPQ1	COX6C_MOUSE	Cox6c	76	61.8	Mus musculus OX=10090	1:Experimental evidence at protein level	Cytochrome c oxidase subunit 6C	1	0.9982	7	2080	0	0	46	0	0	11	11	11	702178690	702178690	702178690	174	0	0	25	25	25	5524666400	5524666400	5524666400	54	0	0	13	13	13	954200190	954200190	954200190	198	0	0	26	26	26	5778682900	5778682900	5778682900	35	0	0	11	11	11	615547580	615547580	615547580	230	0	0	23	23	23	6095063600	6095063600	6095063600	36	0	0	11	11	11	579545730	579545730	579545730	225	0	0	25	25	25	5789476400	5789476400	5789476400	220	0	0	17	17	17	6754765300	6754765300	6754765300	46	0	0	9	9	9	1322992640	1322992640	1322992640	171	0	0	27	27	27	3693596670	3693596670	3693596670	106	0	0	15	15	15	2090604800	2090604800	2090604800	240	0	0	26	26	26	6041034200	6041034200	6041034200	27	0	0	10	10	10	520459936	520459936	520459936	210	0	0	24	24	24	5419071000	5419071000	5419071000	62	0	0	13	13	13	1416709630	1416709630	1416709630
547	a	sp|Q9CPR4|RL17_MOUSE	Q9CPR4	RL17_MOUSE	Rpl17	184	27.2	Mus musculus OX=10090	1:Experimental evidence at protein level	60S ribosomal protein L17	1	0.999	4	218	0	0	20	0	0	5	5	5	122386768	122386768	122386768	21	0	0	8	8	8	64216972	64216972	64216972	9	0	0	4	4	4	75377448	75377448	75377448	18	0	0	7	7	7	86966944	86966944	86966944	6	0	0	4	4	4	93937416	93937416	93937416	12	0	0	7	7	7	61239164	61239164	61239164	3	0	0	4	4	4	63493200	63493200	63493200	12	0	0	6	6	6	81595576	81595576	81595576	24	0	0	6	6	6	85520504	85520504	85520504	6	0	0	3	3	3	555708160	555708160	555708160	27	0	0	7	7	7	195994656	195994656	195994656	9	0	0	4	4	4	97636528	97636528	97636528	18	0	0	8	8	8	113400128	113400128	113400128	12	0	0	5	5	5	81014704	81014704	81014704	18	0	0	7	7	7	86255968	86255968	86255968	3	0	0	4	4	4	86803104	86803104	86803104
548	a	sp|Q9CPU0|LGUL_MOUSE	Q9CPU0	LGUL_MOUSE	Glo1	184	82.1	Mus musculus OX=10090	1:Experimental evidence at protein level	Lactoylglutathione lyase	1	0.999	15	843	0	0	78	0	0	18	18	18	575881410	575881410	575881410	58	0	0	15	15	15	584922370	584922370	584922370	84	0	0	16	16	16	630566780	630566780	630566780	65	0	0	13	13	13	565664060	565664060	565664060	46	0	0	14	14	14	604346240	604346240	604346240	36	0	0	12	12	12	467161152	467161152	467161152	48	0	0	13	13	13	573857790	573857790	573857790	45	0	0	14	14	14	441484576	441484576	441484576	42	0	0	12	12	12	343079232	343079232	343079232	39	0	0	12	12	12	572056770	572056770	572056770	38	0	0	13	13	13	376233696	376233696	376233696	49	0	0	17	17	17	666883780	666883780	666883780	45	0	0	14	14	14	537818300	537818300	537818300	61	0	0	15	15	15	564021700	564021700	564021700	48	0	0	14	14	14	494214176	494214176	494214176	61	0	0	17	17	17	695113790	695113790	695113790
549	a	sp|Q9CPV4|GLOD4_MOUSE	Q9CPV4	GLOD4_MOUSE	Glod4	298	17.8	Mus musculus OX=10090	1:Experimental evidence at protein level	Glyoxalase domain-containing protein 4	1	0.999	4	424	0	0	15	0	0	5	5	5	229100464	229100464	229100464	63	0	0	12	12	12	373089312	373089312	373089312	3	0	0	7	7	7	212695696	212695696	212695696	45	0	0	11	11	11	403618400	403618400	403618400	6	0	0	3	3	3	138604816	138604816	138604816	48	0	0	11	11	11	400661120	400661120	400661120	15	0	0	6	6	6	149977024	149977024	149977024	36	0	0	11	11	11	340449920	340449920	340449920	39	0	0	8	8	8	348859840	348859840	348859840	9	0	0	4	4	4	170930768	170930768	170930768	25	0	0	11	11	11	341972256	341972256	341972256	3	0	0	6	6	6	197601280	197601280	197601280	66	0	0	12	12	12	405584512	405584512	405584512	0	0	0	5	5	5	169264848	169264848	169264848	48	0	0	12	12	12	411586432	411586432	411586432	3	0	0	5	5	5	146626928	146626928	146626928
550	a	sp|Q9CPY7|AMPL_MOUSE	Q9CPY7	AMPL_MOUSE	Lap3	519	23.9	Mus musculus OX=10090	1:Experimental evidence at protein level	Cytosol aminopeptidase	1	0.999	8	404	0	0	26	0	0	9	9	9	147374240	147374240	147374240	51	0	0	17	17	17	184827680	184827680	184827680	12	0	0	8	8	8	178510896	178510896	178510896	30	0	0	16	16	16	209997888	209997888	209997888	15	0	0	8	8	8	151335344	151335344	151335344	33	0	0	13	13	13	167637968	167637968	167637968	6	0	0	5	5	5	174194048	174194048	174194048	28	0	0	17	17	17	223646112	223646112	223646112	48	0	0	14	14	14	178491664	178491664	178491664	12	0	0	4	4	4	254631984	254631984	254631984	33	0	0	14	14	14	159162784	159162784	159162784	15	0	0	11	11	11	217327168	217327168	217327168	45	0	0	16	16	16	203139632	203139632	203139632	12	0	0	9	9	9	138799856	138799856	138799856	38	0	0	18	18	18	177423376	177423376	177423376	0	0	0	5	5	5	210217008	210217008	210217008
551	a	sp|Q9CQ60|6PGL_MOUSE	Q9CQ60	6PGL_MOUSE	Pgls	257	35.8	Mus musculus OX=10090	1:Experimental evidence at protein level	6-phosphogluconolactonase	1	0.999	4	547	0	0	21	0	0	4	4	4	111032136	111032136	111032136	48	0	0	13	13	13	320795392	320795392	320795392	24	0	0	7	7	7	108570240	108570240	108570240	53	0	0	14	14	14	307375136	307375136	307375136	15	0	0	7	7	7	131978416	131978416	131978416	35	0	0	13	13	13	349261568	349261568	349261568	12	0	0	9	9	9	104027208	104027208	104027208	57	0	0	11	11	11	330155200	330155200	330155200	51	0	0	11	11	11	286658976	286658976	286658976	9	0	0	6	6	6	132869560	132869560	132869560	39	0	0	10	10	10	270851104	270851104	270851104	24	0	0	7	7	7	170683424	170683424	170683424	57	0	0	12	12	12	391177024	391177024	391177024	12	0	0	6	6	6	124375392	124375392	124375392	54	0	0	12	12	12	302005856	302005856	302005856	36	0	0	10	10	10	141142048	141142048	141142048
552	a	sp|Q9CQ62|DECR_MOUSE	Q9CQ62	DECR_MOUSE	Decr1	335	17.6	Mus musculus OX=10090	1:Experimental evidence at protein level	2,4-dienoyl-CoA reductase [(3E)-enoyl-CoA-producing], mitochondrial	1	0.999	6	3154	0	0	43	0	0	9	9	9	484429472	484429472	484429472	418	0	0	57	57	57	6386010600	6386010600	6386010600	42	0	0	14	14	14	544028610	544028610	544028610	387	0	0	56	56	56	5565943300	5565943300	5565943300	21	0	0	11	11	11	585854460	585854460	585854460	334	0	0	55	55	55	7176981000	7176981000	7176981000	15	0	0	15	15	15	410149536	410149536	410149536	292	0	0	55	55	55	6598229000	6598229000	6598229000	346	0	0	46	46	46	7255311400	7255311400	7255311400	21	0	0	12	12	12	524017120	524017120	524017120	307	0	0	55	55	55	9724353500	9724353500	9724353500	78	0	0	25	25	25	1792283900	1792283900	1792283900	416	0	0	55	55	55	7721082400	7721082400	7721082400	15	0	0	14	14	14	387175616	387175616	387175616	319	0	0	55	55	55	7196800000	7196800000	7196800000	100	0	0	24	24	24	1455978110	1455978110	1455978110
553	a	sp|Q9CQ65|MTAP_MOUSE	Q9CQ65	MTAP_MOUSE	Mtap	283	18.4	Mus musculus OX=10090	1:Experimental evidence at protein level	S-methyl-5'-thioadenosine phosphorylase	1	0.999	3	119	0	0	15	0	0	4	4	4	70580480	70580480	70580480	21	0	0	10	10	10	36174108	36174108	36174108	3	0	0	4	4	4	47779204	47779204	47779204	12	0	0	8	8	8	40342648	40342648	40342648	0	0	0	3	3	3	30810234	30810234	30810234	0	0	0	6	6	6	23289160	23289160	23289160	0	0	0	3	3	3	24284132	24284132	24284132	6	0	0	6	6	6	31135250	31135250	31135250	12	0	0	6	6	6	34321228	34321228	34321228	0	0	0	0	0	0	0	0	0	15	0	0	8	8	8	38615412	38615412	38615412	5	0	0	4	4	4	33084268	33084268	33084268	15	0	0	8	8	8	48078804	48078804	48078804	0	0	0	4	4	4	42238212	42238212	42238212	12	0	0	9	9	9	42039776	42039776	42039776	3	0	0	3	3	3	37963904	37963904	37963904
554	a	sp|Q9CQ69|QCR8_MOUSE	Q9CQ69	QCR8_MOUSE	Uqcrq	82	37.8	Mus musculus OX=10090	1:Experimental evidence at protein level	Cytochrome b-c1 complex subunit 8	1	0.999	3	878	0	0	20	0	0	6	6	6	244410976	244410976	244410976	94	0	0	14	14	14	4086728190	4086728190	4086728190	13	0	0	5	5	5	323918816	323918816	323918816	51	0	0	13	13	13	4365429800	4365429800	4365429800	10	0	0	4	4	4	363092576	363092576	363092576	91	0	0	12	12	12	5403250700	5403250700	5403250700	22	0	0	4	4	4	372081568	372081568	372081568	99	0	0	13	13	13	4673545200	4673545200	4673545200	102	0	0	13	13	13	4964661800	4964661800	4964661800	21	0	0	5	5	5	387630880	387630880	387630880	96	0	0	14	14	14	4585626100	4585626100	4585626100	33	0	0	8	8	8	1359438460	1359438460	1359438460	108	0	0	13	13	13	5005276200	5005276200	5005276200	0	0	0	6	6	6	305728736	305728736	305728736	108	0	0	13	13	13	4405975600	4405975600	4405975600	10	0	0	6	6	6	623796740	623796740	623796740
555	a	sp|Q9CQ75|NDUA2_MOUSE	Q9CQ75	NDUA2_MOUSE	Ndufa2	99	40.4	Mus musculus OX=10090	1:Experimental evidence at protein level	NADH dehydrogenase [ubiquinone] 1 alpha subcomplex subunit 2	1	0.9986	4	898	0	0	30	0	0	5	5	5	241966064	241966064	241966064	91	0	0	10	9	10	2626427390	2661502720	2626427390	15	0	0	7	7	7	241156928	241156928	241156928	78	0	0	10	10	10	2628960770	2628960770	2628960770	15	0	0	8	7	8	385640256	380557984	385640256	96	0	0	10	10	10	2145713410	2145713410	2145713410	18	0	0	6	6	6	257975600	257975600	257975600	84	0	0	9	9	9	2674637820	2674637820	2674637820	126	0	0	11	11	11	3020750080	3020750080	3020750080	21	0	0	6	6	6	455441856	455441856	455441856	80	0	0	10	10	10	2079332220	2079332220	2079332220	36	0	0	8	8	8	897075650	897075650	897075650	75	0	0	10	10	10	2547187200	2547187200	2547187200	18	0	0	5	5	5	319959040	319959040	319959040	81	0	0	10	10	10	2000480510	2000480510	2000480510	34	0	0	8	8	8	667463680	667463680	667463680
556	a	sp|Q9CQ92|FIS1_MOUSE	Q9CQ92	FIS1_MOUSE	Fis1	152	25.7	Mus musculus OX=10090	1:Experimental evidence at protein level	Mitochondrial fission 1 protein	1	0.999	4	935	0	0	39	0	0	7	7	7	224074256	224074256	224074256	79	0	0	9	9	9	323125536	323125536	323125536	33	0	0	7	7	7	213738272	213738272	213738272	78	0	0	9	9	9	323363744	323363744	323363744	39	0	0	8	8	8	197609024	197609024	197609024	75	0	0	9	9	9	371481120	371481120	371481120	31	0	0	7	7	7	180947216	180947216	180947216	72	0	0	9	9	9	316990752	316990752	316990752	105	0	0	9	9	9	248124912	248124912	248124912	23	0	0	7	7	7	254536112	254536112	254536112	51	0	0	9	9	9	347520480	347520480	347520480	51	0	0	8	8	8	344371008	344371008	344371008	73	0	0	9	9	9	351648608	351648608	351648608	39	0	0	8	8	8	190533568	190533568	190533568	90	0	0	9	9	9	290561248	290561248	290561248	57	0	0	8	8	8	345914144	345914144	345914144
557	a	sp|Q9CQA3|SDHB_MOUSE	Q9CQA3	SDHB_MOUSE	Sdhb	282	46.5	Mus musculus OX=10090	1:Experimental evidence at protein level	Succinate dehydrogenase [ubiquinone] iron-sulfur subunit, mitochondrial	1	0.999	14	4105	0	0	82	0	0	30	29	30	698313410	721897470	698313410	469	0	0	54	53	54	2733300480	2692508930	2733300480	96	0	0	27	26	27	629902460	647559550	629902460	433	0	0	55	54	55	2789151740	2742408700	2789151740	69	0	0	27	26	27	735835970	763788160	735835970	380	0	0	50	49	50	2568619010	2545983230	2568619010	69	0	0	24	23	24	591606910	617577980	591606910	364	0	0	53	52	53	2980839940	2887188990	2980839940	530	0	0	51	50	51	3720356350	3669842940	3720356350	75	0	0	24	23	24	1061876740	1038146690	1061876740	311	0	0	50	49	50	2356384510	2186400770	2356384510	261	0	0	34	33	34	1468590720	1468290050	1468590720	400	0	0	56	55	56	3096643840	3138253310	3096643840	57	0	0	26	25	26	517620096	534152672	517620096	394	0	0	54	53	54	2472687100	2435634430	2472687100	115	0	0	33	32	33	1038374340	1052236990	1038374340
558	a	sp|Q9CQC7|NDUB4_MOUSE	Q9CQC7	NDUB4_MOUSE	Ndufb4	129	27.9	Mus musculus OX=10090	1:Experimental evidence at protein level	NADH dehydrogenase [ubiquinone] 1 beta subcomplex subunit 4	1	0.999	2	904	0	0	15	0	0	3	3	3	221417888	221417888	221417888	103	0	0	14	14	14	906731390	906731390	906731390	27	0	0	4	4	4	220988912	220988912	220988912	87	0	0	15	15	15	876203900	876203900	876203900	24	0	0	4	4	4	281156544	281156544	281156544	69	0	0	14	14	14	775141500	775141500	775141500	15	0	0	3	3	3	244323072	244323072	244323072	90	0	0	15	15	15	912792260	912792260	912792260	99	0	0	14	14	14	867700420	867700420	867700420	15	0	0	4	4	4	281343296	281343296	281343296	93	0	0	16	16	16	1431864190	1431864190	1431864190	30	0	0	6	6	6	426975488	426975488	426975488	99	0	0	17	17	17	937557760	937557760	937557760	12	0	0	4	4	4	245706688	245706688	245706688	81	0	0	14	14	14	838169660	838169660	838169660	45	0	0	7	7	7	410871776	410871776	410871776
559	a	sp|Q9CQC9|SAR1B_MOUSE	Q9CQC9	SAR1B_MOUSE	Sar1b	198	70.2	Mus musculus OX=10090	1:Experimental evidence at protein level	GTP-binding protein SAR1b	1	0.999	13	690	0	0	104	0	0	18	14	14	2295497470	693774660	693774660	18	0	0	9	6	6	997255810	202219616	202219616	52	0	0	17	12	12	1613316990	422286464	422286464	21	0	0	9	6	6	944855420	189265664	189265664	78	0	0	22	16	16	2383595780	599261630	599261630	31	0	0	8	6	6	1029962690	242807968	242807968	72	0	0	20	14	14	1890095230	469198240	469198240	24	0	0	8	6	6	1017819260	232245008	232245008	30	0	0	10	7	7	1051126980	252284512	252284512	45	0	0	19	14	14	1160387330	299331872	299331872	24	0	0	9	7	7	1154398080	291898816	291898816	72	0	0	23	17	17	2344264700	632442370	632442370	15	0	0	10	7	7	1293879680	278924000	278924000	47	0	0	19	14	14	1870428930	472038080	472038080	18	0	0	10	7	7	924289790	189400752	189400752	39	0	0	17	12	12	1829373570	425535872	425535872
560	a	sp|Q9CQE8|RTRAF_MOUSE	Q9CQE8	RTRAF_MOUSE	RTRAF	244	32.4	Mus musculus OX=10090	1:Experimental evidence at protein level	RNA transcription, translation and transport factor protein	1	0.999	6	266	0	0	18	0	0	5	5	5	146430400	146430400	146430400	9	0	0	7	7	7	133839832	133839832	133839832	21	0	0	6	6	6	98083024	98083024	98083024	15	0	0	8	8	8	108589288	108589288	108589288	15	0	0	5	5	5	135010480	135010480	135010480	15	0	0	5	5	5	107343848	107343848	107343848	9	0	0	5	5	5	113392952	113392952	113392952	8	0	0	7	7	7	121309376	121309376	121309376	33	0	0	7	7	7	154331344	154331344	154331344	12	0	0	7	7	7	104207912	104207912	104207912	15	0	0	7	7	7	126921944	126921944	126921944	24	0	0	8	8	8	161974288	161974288	161974288	24	0	0	8	8	8	140400768	140400768	140400768	15	0	0	7	7	7	128743280	128743280	128743280	12	0	0	8	8	8	128870688	128870688	128870688	21	0	0	8	8	8	130133200	130133200	130133200
561	a	sp|Q9CQF9|PCYOX_MOUSE	Q9CQF9	PCYOX_MOUSE	Pcyox1	505	14.5	Mus musculus OX=10090	1:Experimental evidence at protein level	Prenylcysteine oxidase	1	0.999	4	162	0	0	15	0	0	5	5	5	56938112	56938112	56938112	15	0	0	6	6	6	72216376	72216376	72216376	12	0	0	4	4	4	77924952	77924952	77924952	12	0	0	5	5	5	67851096	67851096	67851096	9	0	0	5	5	5	87317952	87317952	87317952	9	0	0	5	5	5	45509596	45509596	45509596	12	0	0	4	4	4	80043096	80043096	80043096	15	0	0	5	5	5	63587760	63587760	63587760	15	0	0	3	3	3	111197456	111197456	111197456	0	0	0	0	0	0	0	0	0	3	0	0	7	7	7	71624088	71624088	71624088	9	0	0	3	3	3	85923664	85923664	85923664	9	0	0	6	6	6	69782952	69782952	69782952	12	0	0	5	5	5	83913904	83913904	83913904	9	0	0	4	4	4	65485172	65485172	65485172	6	0	0	4	4	4	100058808	100058808	100058808
562	a	sp|Q9CQJ6|DENR_MOUSE	Q9CQJ6	DENR_MOUSE	Denr	198	24.2	Mus musculus OX=10090	1:Experimental evidence at protein level	Density-regulated protein	1	0.999	3	134	0	0	7	0	0	5	5	5	42636476	42636476	42636476	12	0	0	5	5	5	7231026	7231026	7231026	10	0	0	5	5	5	40718620	40718620	40718620	9	0	0	5	5	5	6.87343e+06	6.87343e+06	6.87343e+06	9	0	0	4	4	4	71958408	71958408	71958408	9	0	0	6	6	6	6744239	6744239	6744239	0	0	0	3	3	3	18534336	18534336	18534336	6	0	0	3	3	3	7.93833e+06	7.93833e+06	7.93833e+06	18	0	0	5	5	5	8873737	8873737	8873737	3	0	0	0	0	0	0	0	0	9	0	0	5	5	5	9688697	9688697	9688697	9	0	0	3	3	3	23329076	23329076	23329076	9	0	0	5	5	5	10054792	10054792	10054792	0	0	0	5	5	5	31193162	31193162	31193162	15	0	0	5	5	5	16416120	16416120	16416120	9	0	0	2	2	2	127822304	127822304	127822304
563	a	sp|Q9CQJ8|NDUB9_MOUSE	Q9CQJ8	NDUB9_MOUSE	Ndufb9	179	49.2	Mus musculus OX=10090	1:Experimental evidence at protein level	NADH dehydrogenase [ubiquinone] 1 beta subcomplex subunit 9	1	0.999	9	2288	0	0	81	0	0	14	14	14	347305376	347305376	347305376	201	0	0	27	27	27	2505140740	2505140740	2505140740	96	0	0	16	16	16	380371488	380371488	380371488	229	0	0	27	27	27	2613080060	2613080060	2613080060	60	0	0	16	16	16	466951168	466951168	466951168	205	0	0	25	25	25	2042720640	2042720640	2042720640	45	0	0	16	16	16	367113664	367113664	367113664	202	0	0	26	26	26	2426281220	2426281220	2426281220	286	0	0	26	26	26	2884689920	2884689920	2884689920	54	0	0	11	11	11	490704064	490704064	490704064	162	0	0	25	25	25	2030283780	2030283780	2030283780	111	0	0	19	19	19	1164269950	1164269950	1164269950	215	0	0	26	26	26	2801882110	2801882110	2801882110	63	0	0	16	16	16	387548320	387548320	387548320	197	0	0	27	27	27	2631159550	2631159550	2631159550	81	0	0	18	18	18	789934080	789934080	789934080
564	a	sp|Q9CQM9|GLRX3_MOUSE	Q9CQM9	GLRX3_MOUSE	Glrx3	337	37.1	Mus musculus OX=10090	1:Experimental evidence at protein level	Glutaredoxin-3	1	0.999	9	566	0	0	43	0	0	8	8	8	172562848	172562848	172562848	40	0	0	12	12	12	82617312	82617312	82617312	27	0	0	9	9	9	140259664	140259664	140259664	30	0	0	11	11	11	100364896	100364896	100364896	24	0	0	10	10	10	151403280	151403280	151403280	45	0	0	12	12	12	122018552	122018552	122018552	21	0	0	8	8	8	150981872	150981872	150981872	27	0	0	10	10	10	93222848	93222848	93222848	30	0	0	10	10	10	82859920	82859920	82859920	27	0	0	8	8	8	247133648	247133648	247133648	42	0	0	10	10	10	109261728	109261728	109261728	48	0	0	9	9	9	170894384	170894384	170894384	48	0	0	10	10	10	115823576	115823576	115823576	36	0	0	10	10	10	166801488	166801488	166801488	42	0	0	11	11	11	111141944	111141944	111141944	36	0	0	10	10	10	184078928	184078928	184078928
565	a	sp|Q9CQN1|TRAP1_MOUSE	Q9CQN1	TRAP1_MOUSE	Trap1	706	7.4	Mus musculus OX=10090	1:Experimental evidence at protein level	Heat shock protein 75 kDa, mitochondrial	1	0.9981	5	756	0	0	14	0	0	9	7	7	304798208	199729104	199729104	73	0	0	30	28	28	366104800	255418000	255418000	21	0	0	12	10	10	212255968	124232008	124232008	81	0	0	32	30	30	383695168	261290928	261290928	13	0	0	11	9	9	222314976	142678128	142678128	65	0	0	27	25	25	312485536	226432752	226432752	15	0	0	9	7	7	189810880	105344488	105344488	51	0	0	28	26	26	305309824	193933168	193933168	114	0	0	33	31	31	461218080	313277088	313277088	12	0	0	8	6	6	252382672	162149088	162149088	66	0	0	29	27	27	395312512	266397392	266397392	48	0	0	17	15	15	294859648	183534848	183534848	77	0	0	32	30	30	409165952	284325856	284325856	9	0	0	11	9	9	221098512	123699936	123699936	70	0	0	31	29	29	390231584	275402784	275402784	27	0	0	19	17	17	285872576	195032320	195032320
566	a	sp|Q9CQQ7|AT5F1_MOUSE	Q9CQQ7	AT5F1_MOUSE	Atp5pb	256	36.3	Mus musculus OX=10090	1:Experimental evidence at protein level	ATP synthase F(0) complex subunit B1, mitochondrial	1	0.999	10	3167	0	0	60	0	0	13	13	13	373742944	373742944	373742944	325	0	0	45	44	45	2168523010	2181892350	2168523010	71	0	0	19	19	19	488289152	488289152	488289152	321	0	0	44	43	44	2297103360	2307800580	2297103360	42	0	0	17	16	17	459466848	446223008	459466848	270	0	0	42	41	42	2439715840	2477737220	2439715840	39	0	0	16	16	16	350785536	350785536	350785536	258	0	0	40	39	40	2098366210	2099534340	2098366210	440	0	0	45	44	45	2688128510	2692662530	2688128510	54	0	0	17	17	17	521429312	521429312	521429312	317	0	0	43	42	43	3172414980	3218882820	3172414980	159	0	0	28	27	28	1047540800	1038159810	1047540800	388	0	0	45	44	45	3165186050	3200001540	3165186050	27	0	0	14	14	14	352121568	352121568	352121568	300	0	0	42	41	42	2418605060	2426249980	2418605060	96	0	0	21	20	21	762854720	748578750	762854720
567	a	sp|Q9CQT1|MTNA_MOUSE	Q9CQT1	MTNA_MOUSE	Mri1	369	17.6	Mus musculus OX=10090	1:Experimental evidence at protein level	Methylthioribose-1-phosphate isomerase	1	0.999	3	77	0	0	11	0	0	2	2	2	71569376	71569376	71569376	12	0	0	3	3	3	76840032	76840032	76840032	6	0	0	0	0	0	0	0	0	6	0	0	2	2	2	77561648	77561648	77561648	0	0	0	0	0	0	0	0	0	0	0	0	2	2	2	86576568	86576568	86576568	0	0	0	0	0	0	0	0	0	3	0	0	2	2	2	76887496	76887496	76887496	5	0	0	2	2	2	52293388	52293388	52293388	3	0	0	2	2	2	108897152	108897152	108897152	3	0	0	2	2	2	87490496	87490496	87490496	6	0	0	3	3	3	85401336	85401336	85401336	13	0	0	3	3	3	109382328	109382328	109382328	0	0	0	0	0	0	0	0	0	6	0	0	2	2	2	71569720	71569720	71569720	3	0	0	4	4	4	80093544	80093544	80093544
568	a	sp|Q9CQZ5|NDUA6_MOUSE	Q9CQZ5	NDUA6_MOUSE	Ndufa6	131	45.8	Mus musculus OX=10090	1:Experimental evidence at protein level	NADH dehydrogenase [ubiquinone] 1 alpha subcomplex subunit 6	1	0.999	6	1539	0	0	47	0	0	9	9	9	246330112	246330112	246330112	138	0	0	21	21	21	1790376700	1790376700	1790376700	37	0	0	13	13	13	346447488	346447488	346447488	142	0	0	21	21	21	2018666370	2018666370	2018666370	33	0	0	13	13	13	389522272	389522272	389522272	156	0	0	18	18	18	2061247360	2061247360	2061247360	33	0	0	12	12	12	313844864	313844864	313844864	129	0	0	20	20	20	1869996420	1869996420	1869996420	186	0	0	23	23	23	2547475200	2547475200	2547475200	51	0	0	11	11	11	389131744	389131744	389131744	111	0	0	19	19	19	1732007420	1732007420	1732007420	98	0	0	16	16	16	842244030	842244030	842244030	171	0	0	19	19	19	2394557700	2394557700	2394557700	36	0	0	11	11	11	183056336	183056336	183056336	105	0	0	20	20	20	1711434500	1711434500	1711434500	66	0	0	14	14	14	556114430	556114430	556114430
569	a	sp|Q9CR21|ACPM_MOUSE	Q9CR21	ACPM_MOUSE	Ndufab1	156	34	Mus musculus OX=10090	1:Experimental evidence at protein level	Acyl carrier protein, mitochondrial	1	0.999	6	1513	0	0	63	0	0	12	12	12	323331456	323331456	323331456	180	0	0	20	20	20	1752958460	1752958460	1752958460	34	0	0	12	12	12	269380288	269380288	269380288	158	0	0	19	19	19	1524098180	1524098180	1524098180	27	0	0	13	13	13	382077600	382077600	382077600	120	0	0	18	18	18	1529611780	1529611780	1529611780	30	0	0	10	10	10	239210016	239210016	239210016	129	0	0	20	20	20	1767666940	1767666940	1767666940	179	0	0	18	18	18	1991085700	1991085700	1991085700	39	0	0	11	11	11	462385696	462385696	462385696	112	0	0	20	20	20	1418298620	1418298620	1418298620	63	0	0	12	12	12	898975490	898975490	898975490	167	0	0	20	20	20	2436826880	2436826880	2436826880	27	0	0	12	12	12	299919776	299919776	299919776	128	0	0	18	18	18	1525431680	1525431680	1525431680	57	0	0	12	12	12	556150270	556150270	556150270
570	a	sp|Q9CR57|RL14_MOUSE	Q9CR57	RL14_MOUSE	Rpl14	217	29	Mus musculus OX=10090	1:Experimental evidence at protein level	60S ribosomal protein L14	1	0.999	6	544	0	0	30	0	0	6	6	6	138940000	138940000	138940000	30	0	0	8	8	8	315752096	315752096	315752096	45	0	0	8	8	8	152119232	152119232	152119232	33	0	0	8	8	8	377585984	377585984	377585984	45	0	0	8	8	8	158051760	158051760	158051760	30	0	0	8	8	8	325411904	325411904	325411904	36	0	0	6	6	6	147243200	147243200	147243200	27	0	0	9	9	9	356427488	356427488	356427488	30	0	0	8	8	8	418270592	418270592	418270592	27	0	0	8	8	8	200394944	200394944	200394944	45	0	0	9	9	9	677436160	677436160	677436160	35	0	0	9	9	9	291904544	291904544	291904544	21	0	0	9	9	9	452839552	452839552	452839552	39	0	0	8	8	8	144950320	144950320	144950320	44	0	0	8	8	8	354106464	354106464	354106464	27	0	0	8	8	8	202541792	202541792	202541792
571	a	sp|Q9CR61|NDUB7_MOUSE	Q9CR61	NDUB7_MOUSE	Ndufb7	137	44.5	Mus musculus OX=10090	1:Experimental evidence at protein level	NADH dehydrogenase [ubiquinone] 1 beta subcomplex subunit 7	1	0.999	6	1324	0	0	24	0	0	7	7	7	275100608	275100608	275100608	147	0	0	16	16	16	1508312700	1508312700	1508312700	30	0	0	9	9	9	432801792	432801792	432801792	133	0	0	15	15	15	1940667010	1940667010	1940667010	33	0	0	9	9	9	441628576	441628576	441628576	120	0	0	15	15	15	1382834940	1382834940	1382834940	27	0	0	9	9	9	407919008	407919008	407919008	108	0	0	15	15	15	1391869180	1391869180	1391869180	198	0	0	16	16	16	2168249090	2168249090	2168249090	24	0	0	7	7	7	454385568	454385568	454385568	109	0	0	16	16	16	1813996030	1813996030	1813996030	66	0	0	11	11	11	887376130	887376130	887376130	121	0	0	16	16	16	2133596800	2133596800	2133596800	27	0	0	8	8	8	399248448	399248448	399248448	109	0	0	14	14	14	1824637060	1824637060	1824637060	48	0	0	10	10	10	690342780	690342780	690342780
572	a	sp|Q9CR62|M2OM_MOUSE	Q9CR62	M2OM_MOUSE	Slc25a11	314	36	Mus musculus OX=10090	1:Experimental evidence at protein level	Mitochondrial 2-oxoglutarate/malate carrier protein	1	0.999	10	3076	0	0	57	0	0	19	19	19	769589820	769589820	769589820	335	0	0	49	49	49	7182602800	7182602800	7182602800	96	0	0	21	21	21	744474300	744474300	744474300	326	0	0	46	46	46	6275530800	6275530800	6275530800	72	0	0	20	20	20	686623040	686623040	686623040	299	0	0	49	49	49	5583590400	5583590400	5583590400	54	0	0	16	16	16	493367136	493367136	493367136	282	0	0	48	48	48	6906654700	6906654700	6906654700	349	0	0	44	44	44	8275626500	8275626500	8275626500	60	0	0	17	17	17	858683390	858683390	858683390	258	0	0	48	48	48	8669216800	8669216800	8669216800	114	0	0	27	27	27	2052649470	2052649470	2052649470	333	0	0	49	49	49	9435938800	9435938800	9435938800	69	0	0	17	17	17	495450272	495450272	495450272	282	0	0	45	45	45	6629460500	6629460500	6629460500	90	0	0	21	21	21	1470533120	1470533120	1470533120
573	a	sp|Q9CR68|UCRI_MOUSE	Q9CR68	UCRI_MOUSE	Uqcrfs1	274	52.6	Mus musculus OX=10090	1:Experimental evidence at protein level	Cytochrome b-c1 complex subunit Rieske, mitochondrial	1	0.999	12	3064	0	0	67	0	0	18	18	18	1100756860	1100756860	1100756860	343	0	0	47	47	47	3990109950	3990109950	3990109950	81	0	0	23	23	23	1444994820	1444994820	1444994820	335	0	0	49	49	49	3655917060	3655917060	3655917060	56	0	0	24	24	24	1187570690	1187570690	1187570690	282	0	0	44	44	44	3468497660	3468497660	3468497660	45	0	0	21	21	21	924653820	924653820	924653820	260	0	0	46	46	46	3562988030	3562988030	3562988030	316	0	0	39	39	39	3910297600	3910297600	3910297600	69	0	0	21	21	21	1685230460	1685230460	1685230460	330	0	0	49	49	49	4760700900	4760700900	4760700900	107	0	0	30	30	30	2103357820	2103357820	2103357820	317	0	0	50	50	50	4066177020	4066177020	4066177020	42	0	0	21	21	21	958354820	958354820	958354820	311	0	0	46	46	46	3779202050	3779202050	3779202050	103	0	0	29	29	29	1857329920	1857329920	1857329920
574	a	sp|Q9CRB6|TPPP3_MOUSE	Q9CRB6	TPPP3_MOUSE	Tppp3	176	17	Mus musculus OX=10090	1:Experimental evidence at protein level	Tubulin polymerization-promoting protein family member 3	1	0.999	2	124	0	0	12	0	0	5	5	5	103700240	103700240	103700240	9	0	0	4	4	4	25471216	25471216	25471216	9	0	0	5	5	5	50823156	50823156	50823156	7	0	0	2	2	2	30352038	30352038	30352038	3	0	0	6	6	6	82588000	82588000	82588000	3	0	0	2	2	2	22141426	22141426	22141426	6	0	0	4	4	4	49461016	49461016	49461016	3	0	0	2	2	2	24948644	24948644	24948644	12	0	0	0	0	0	0	0	0	9	0	0	5	5	5	56072276	56072276	56072276	6	0	0	3	3	3	73361864	73361864	73361864	21	0	0	7	7	7	80073128	80073128	80073128	6	0	0	3	3	3	43263488	43263488	43263488	3	0	0	5	5	5	52101452	52101452	52101452	6	0	0	2	2	2	34919772	34919772	34919772	9	0	0	7	7	7	77552520	77552520	77552520
575	a	sp|Q9CRB9|MIC19_MOUSE	Q9CRB9	MIC19_MOUSE	Chchd3	227	27.8	Mus musculus OX=10090	1:Experimental evidence at protein level	MIC	1	0.999	4	1190	0	0	18	0	0	8	8	8	129142840	129142840	129142840	126	0	0	23	23	23	274787360	274787360	274787360	18	0	0	9	9	9	161845184	161845184	161845184	120	0	0	20	20	20	298835776	298835776	298835776	18	0	0	6	6	6	144388464	144388464	144388464	111	0	0	22	22	22	294489024	294489024	294489024	12	0	0	7	7	7	96083040	96083040	96083040	112	0	0	23	23	23	261214928	261214928	261214928	174	0	0	23	23	23	310868224	310868224	310868224	9	0	0	7	7	7	213466640	213466640	213466640	123	0	0	24	24	24	313229856	313229856	313229856	42	0	0	12	12	12	170725664	170725664	170725664	138	0	0	23	23	23	271754016	271754016	271754016	15	0	0	6	6	6	143555200	143555200	143555200	136	0	0	22	22	22	236591808	236591808	236591808	18	0	0	9	9	9	184671088	184671088	184671088
576	a	sp|Q9CWJ9|PUR9_MOUSE	Q9CWJ9	PUR9_MOUSE	Atic	592	31.1	Mus musculus OX=10090	1:Experimental evidence at protein level	Bifunctional purine biosynthesis protein ATIC	1	0.999	15	799	0	0	66	0	0	20	20	20	547850620	547850620	547850620	66	0	0	23	23	23	336946464	336946464	336946464	87	0	0	23	23	23	557134780	557134780	557134780	51	0	0	22	22	22	308452832	308452832	308452832	41	0	0	21	21	21	496997792	496997792	496997792	39	0	0	18	18	18	263187856	263187856	263187856	30	0	0	18	18	18	463442592	463442592	463442592	27	0	0	18	18	18	292011744	292011744	292011744	69	0	0	19	19	19	290058752	290058752	290058752	45	0	0	16	16	16	485703136	485703136	485703136	24	0	0	19	19	19	285247200	285247200	285247200	39	0	0	19	19	19	425178656	425178656	425178656	57	0	0	21	21	21	313348224	313348224	313348224	66	0	0	21	21	21	493146816	493146816	493146816	18	0	0	19	19	19	258505760	258505760	258505760	74	0	0	23	23	23	512731616	512731616	512731616
577	a	sp|Q9CX34|SGT1_MOUSE	Q9CX34	SGT1_MOUSE	Sugt1	336	14.9	Mus musculus OX=10090	1:Experimental evidence at protein level	Protein SGT1 homolog	1	0.999	3	204	0	0	9	0	0	3	3	3	100822440	100822440	100822440	18	0	0	7	7	7	58913496	58913496	58913496	24	0	0	7	7	7	111892104	111892104	111892104	10	0	0	7	7	7	70472296	70472296	70472296	18	0	0	4	4	4	104961704	104961704	104961704	6	0	0	6	6	6	71671256	71671256	71671256	11	0	0	5	5	5	120715488	120715488	120715488	9	0	0	6	6	6	78943200	78943200	78943200	9	0	0	4	4	4	55533004	55533004	55533004	6	0	0	5	5	5	229816128	229816128	229816128	6	0	0	6	6	6	91400696	91400696	91400696	12	0	0	8	8	8	118400152	118400152	118400152	18	0	0	7	7	7	70806184	70806184	70806184	18	0	0	6	6	6	119237688	119237688	119237688	15	0	0	6	6	6	88018088	88018088	88018088	15	0	0	7	7	7	143365040	143365040	143365040
578	a	sp|Q9CXI0|COQ5_MOUSE	Q9CXI0	COQ5_MOUSE	Coq5	327	22.6	Mus musculus OX=10090	1:Experimental evidence at protein level	2-methoxy-6-polyprenyl-1,4-benzoquinol methylase, mitochondrial	1	0.999	5	478	0	0	21	0	0	9	9	9	93143880	93143880	93143880	45	0	0	18	18	18	337626048	337626048	337626048	6	0	0	8	8	8	95206536	95206536	95206536	42	0	0	17	17	17	356540512	356540512	356540512	12	0	0	9	9	9	118603384	118603384	118603384	39	0	0	15	15	15	211830368	211830368	211830368	3	0	0	7	7	7	92568624	92568624	92568624	42	0	0	16	16	16	365865216	365865216	365865216	63	0	0	18	18	18	489614304	489614304	489614304	9	0	0	3	3	3	185034848	185034848	185034848	39	0	0	17	17	17	318279552	318279552	318279552	33	0	0	11	11	11	251567040	251567040	251567040	55	0	0	18	18	18	458946816	458946816	458946816	9	0	0	9	9	9	96488512	96488512	96488512	48	0	0	16	16	16	354301952	354301952	354301952	12	0	0	10	10	10	160744048	160744048	160744048
579	a	sp|Q9CXI5|MANF_MOUSE	Q9CXI5	MANF_MOUSE	Manf	179	9.5	Mus musculus OX=10090	1:Experimental evidence at protein level	Mesencephalic astrocyte-derived neurotrophic factor	1	0.999	2	114	0	0	9	0	0	3	2	2	43463388	41574288	41574288	6	0	0	3	3	3	27905920	26223614	26223614	9	0	0	5	4	4	37300132	43993952	43993952	6	0	0	2	2	2	28088896	26395558	26395558	15	0	0	6	5	5	94628936	85412064	85412064	0	0	0	0	0	0	0	0	0	12	0	0	6	5	5	67098048	63164588	63164588	3	0	0	3	3	3	28600698	26876506	26876506	15	0	0	5	5	5	35181188	33060290	33060290	0	0	0	4	3	3	4.27133e+06	1.12643e+06	1.12643e+06	3	0	0	4	3	3	19269842	30930900	30930900	6	0	0	4	3	3	32254502	37676600	37676600	6	0	0	4	4	4	32171724	30232252	30232252	6	0	0	3	3	3	55907752	52537356	52537356	9	0	0	3	2	2	27681494	37803152	37803152	9	0	0	5	4	4	40841140	36050036	36050036
580	a	sp|Q9CXS4|CENPV_MOUSE	Q9CXS4	CENPV_MOUSE	Cenpv	252	12.3	Mus musculus OX=10090	1:Experimental evidence at protein level	Centromere protein V	1	0.999	2	264	0	0	12	0	0	4	4	4	213162192	213162192	213162192	18	0	0	7	7	7	101970536	101970536	101970536	21	0	0	5	5	5	225704384	225704384	225704384	24	0	0	6	6	6	131834376	131834376	131834376	9	0	0	3	3	3	208035824	208035824	208035824	12	0	0	5	5	5	118302232	118302232	118302232	3	0	0	4	4	4	79508216	79508216	79508216	13	0	0	7	7	7	97433936	97433936	97433936	33	0	0	5	5	5	128979184	128979184	128979184	9	0	0	3	3	3	187424128	187424128	187424128	26	0	0	6	6	6	257875472	257875472	257875472	9	0	0	5	5	5	132102856	132102856	132102856	27	0	0	7	7	7	140006272	140006272	140006272	6	0	0	5	5	5	160976176	160976176	160976176	30	0	0	7	7	7	218436400	218436400	218436400	12	0	0	5	5	5	222120336	222120336	222120336
581	a	sp|Q9CXW3|CYBP_MOUSE	Q9CXW3	CYBP_MOUSE	Cacybp	229	16.6	Mus musculus OX=10090	1:Experimental evidence at protein level	Calcyclin-binding protein	1	0.999	3	174	0	0	12	0	0	3	3	3	221711456	221711456	221711456	15	0	0	7	7	7	71216984	71216984	71216984	12	0	0	4	4	4	96676528	96676528	96676528	9	0	0	7	7	7	100398312	100398312	100398312	6	0	0	3	3	3	97781104	97781104	97781104	9	0	0	3	3	3	100000152	100000152	100000152	3	0	0	4	4	4	82021960	82021960	82021960	12	0	0	7	7	7	77904408	77904408	77904408	15	0	0	5	5	5	136963536	136963536	136963536	0	0	0	2	2	2	81708640	81708640	81708640	12	0	0	8	8	8	92600688	92600688	92600688	12	0	0	3	3	3	157474656	157474656	157474656	18	0	0	7	7	7	112491816	112491816	112491816	9	0	0	3	3	3	140555648	140555648	140555648	18	0	0	7	7	7	90591024	90591024	90591024	12	0	0	5	5	5	118210952	118210952	118210952
582	a	sp|Q9CXZ1|NDUS4_MOUSE	Q9CXZ1	NDUS4_MOUSE	Ndufs4	175	25.1	Mus musculus OX=10090	1:Experimental evidence at protein level	NADH dehydrogenase [ubiquinone] iron-sulfur protein 4, mitochondrial	1	0.9985	4	789	0	0	17	0	0	5	5	5	253145616	253145616	253145616	75	0	0	8	8	8	500055328	500055328	500055328	21	0	0	6	6	6	160233056	160233056	160233056	72	0	0	7	7	7	388760736	388760736	388760736	26	0	0	7	7	7	199252896	199252896	199252896	54	0	0	7	7	7	435918912	435918912	435918912	6	0	0	6	6	6	157938384	157938384	157938384	66	0	0	8	8	8	434103616	434103616	434103616	135	0	0	11	11	11	675015550	675015550	675015550	27	0	0	5	5	5	254220096	254220096	254220096	66	0	0	7	7	7	670727490	670727490	670727490	39	0	0	7	7	7	238830272	238830272	238830272	60	0	0	8	8	8	475936768	475936768	475936768	21	0	0	6	6	6	170347904	170347904	170347904	73	0	0	9	9	9	588984900	588984900	588984900	31	0	0	6	6	6	286169504	286169504	286169504
583	a	sp|Q9CY27|TECR_MOUSE	Q9CY27	TECR_MOUSE	Tecr	308	21.4	Mus musculus OX=10090	1:Experimental evidence at protein level	Very-long-chain enoyl-CoA reductase	1	0.9973	7	452	0	0	23	0	0	11	11	11	598778820	598778820	598778820	18	0	0	8	8	8	227747552	227747552	227747552	54	0	0	18	18	18	830682240	830682240	830682240	16	0	0	7	7	7	230806880	230806880	230806880	41	0	0	17	17	17	852975740	852975740	852975740	12	0	0	7	7	7	161808000	161808000	161808000	48	0	0	18	18	18	830030780	830030780	830030780	12	0	0	6	6	6	299578112	299578112	299578112	13	0	0	6	6	6	358102688	358102688	358102688	54	0	0	17	17	17	808015420	808015420	808015420	12	0	0	5	5	5	243909424	243909424	243909424	39	0	0	17	17	17	770682940	770682940	770682940	26	0	0	7	7	7	287417088	287417088	287417088	36	0	0	17	17	17	764859070	764859070	764859070	15	0	0	7	7	7	214205280	214205280	214205280	33	0	0	15	15	15	601644670	601644670	601644670
584	a	sp|Q9CY58|PAIRB_MOUSE	Q9CY58	PAIRB_MOUSE	Serbp1	407	13.8	Mus musculus OX=10090	1:Experimental evidence at protein level	Plasminogen activator inhibitor 1 RNA-binding protein	1	0.999	4	439	0	0	14	0	0	7	7	7	92830304	92830304	92830304	27	0	0	12	12	12	47654400	47654400	47654400	17	0	0	9	8	9	77202648	77195240	77202648	45	0	0	8	8	8	51524396	51524396	51524396	12	0	0	6	5	6	90132536	90855664	90132536	27	0	0	8	8	8	53108224	53108224	53108224	9	0	0	6	5	6	48473040	45254980	48473040	10	0	0	11	11	11	41468356	41468356	41468356	67	0	0	13	13	13	75478856	75478856	75478856	11	0	0	8	7	8	213690032	213512944	213690032	42	0	0	10	10	10	74179112	74179112	74179112	15	0	0	9	8	9	52761100	51318452	52761100	45	0	0	10	10	10	62855196	62855196	62855196	15	0	0	10	9	10	87652872	89110984	87652872	56	0	0	9	9	9	53470740	53470740	53470740	27	0	0	6	5	6	93999384	101103312	93999384
585	a	sp|Q9CY64|BIEA_MOUSE	Q9CY64	BIEA_MOUSE	Blvra	295	16.3	Mus musculus OX=10090	1:Experimental evidence at protein level	Biliverdin reductase A	1	0.999	3	290	0	0	12	0	0	7	7	7	84481416	84481416	84481416	21	0	0	9	9	9	49835728	49835728	49835728	24	0	0	8	8	8	93528944	93528944	93528944	18	0	0	9	9	9	59026272	59026272	59026272	15	0	0	7	7	7	71688880	71688880	71688880	26	0	0	7	7	7	59514672	59514672	59514672	12	0	0	7	7	7	90901472	90901472	90901472	12	0	0	7	7	7	44420648	44420648	44420648	22	0	0	6	6	6	52407836	52407836	52407836	6	0	0	5	5	5	103212480	103212480	103212480	21	0	0	7	7	7	67260888	67260888	67260888	23	0	0	7	7	7	70008768	70008768	70008768	18	0	0	8	8	8	64799060	64799060	64799060	24	0	0	8	8	8	123201224	123201224	123201224	18	0	0	10	10	10	56026512	56026512	56026512	18	0	0	8	8	8	87164096	87164096	87164096
586	a	sp|Q9CYH2|PXL2A_MOUSE	Q9CYH2	PXL2A_MOUSE	Prxl2a	218	11.9	Mus musculus OX=10090	1:Experimental evidence at protein level	Peroxiredoxin-like 2A	1	0.999	3	146	0	0	9	0	0	5	5	5	92335056	92335056	92335056	15	0	0	6	6	6	52171380	52171380	52171380	9	0	0	5	5	5	79694272	79694272	79694272	0	0	0	6	6	6	52090424	52090424	52090424	15	0	0	5	5	5	105681128	105681128	105681128	6	0	0	4	4	4	28036552	28036552	28036552	12	0	0	4	4	4	113756096	113756096	113756096	0	0	0	4	4	4	63910472	63910472	63910472	6	0	0	4	4	4	44348612	44348612	44348612	9	0	0	3	3	3	80025456	80025456	80025456	6	0	0	5	5	5	68860192	68860192	68860192	17	0	0	5	5	5	114290488	114290488	114290488	12	0	0	6	6	6	77516400	77516400	77516400	9	0	0	3	3	3	69930784	69930784	69930784	9	0	0	4	4	4	42943536	42943536	42943536	12	0	0	5	5	5	94950736	94950736	94950736
587	a	sp|Q9CYT6|CAP2_MOUSE	Q9CYT6	CAP2_MOUSE	Cap2	476	23.3	Mus musculus OX=10090	1:Experimental evidence at protein level	Adenylyl cyclase-associated protein 2	1	0.999	8	480	0	0	31	0	0	11	11	11	116293080	116293080	116293080	36	0	0	14	14	14	56777768	56777768	56777768	48	0	0	16	16	16	151795504	151795504	151795504	24	0	0	13	13	13	58184240	58184240	58184240	16	0	0	16	16	16	157192064	157192064	157192064	18	0	0	12	12	12	61045848	61045848	61045848	15	0	0	13	13	13	123720000	123720000	123720000	21	0	0	12	12	12	57811572	57811572	57811572	42	0	0	13	13	13	58793312	58793312	58793312	48	0	0	11	11	11	184682336	184682336	184682336	15	0	0	14	14	14	69155696	69155696	69155696	49	0	0	15	15	15	148838240	148838240	148838240	30	0	0	12	12	12	53324912	53324912	53324912	36	0	0	13	13	13	156306432	156306432	156306432	12	0	0	11	11	11	71770168	71770168	71770168	39	0	0	16	16	16	173480928	173480928	173480928
588	a	sp|Q9CZ04|CSN7A_MOUSE	Q9CZ04	CSN7A_MOUSE	Cops7a	275	34.9	Mus musculus OX=10090	1:Experimental evidence at protein level	COP9 signalosome complex subunit 7a	1	0.999	7	282	0	0	27	0	0	8	8	8	106641296	106641296	106641296	12	0	0	8	8	8	58916956	58916956	58916956	24	0	0	7	7	7	117748432	117748432	117748432	12	0	0	8	8	8	54719480	54719480	54719480	18	0	0	6	6	6	111783200	111783200	111783200	9	0	0	6	6	6	47886292	47886292	47886292	15	0	0	7	7	7	97804488	97804488	97804488	17	0	0	9	9	9	40598352	40598352	40598352	23	0	0	9	8	9	55042772	55042772	55042772	12	0	0	6	6	6	103341568	103341568	103341568	15	0	0	7	7	7	56494412	56494412	56494412	24	0	0	9	9	9	78207264	78207264	78207264	12	0	0	7	7	7	53457860	53457860	53457860	23	0	0	9	9	9	106036248	106036248	106036248	18	0	0	8	8	8	55049376	55049376	55049376	21	0	0	6	6	6	111732448	111732448	111732448
589	a	sp|Q9CZ13|QCR1_MOUSE	Q9CZ13	QCR1_MOUSE	Uqcrc1	480	72.3	Mus musculus OX=10090	1:Experimental evidence at protein level	Cytochrome b-c1 complex subunit 1, mitochondrial	1	0.999	30	10989	0	0	279	0	0	50	49	49	900061500	897466110	897466110	1113	0	0	108	107	107	5618558000	5685922300	5685922300	239	0	0	51	50	50	908274300	902779260	902779260	1098	0	0	109	108	108	5952365600	6007571500	6007571500	227	0	0	54	53	53	1107356670	1101578880	1101578880	947	0	0	102	101	101	6124414000	6026894800	6026894800	177	0	0	48	47	47	815971970	815844220	815844220	918	0	0	102	101	101	6496267800	6519636500	6519636500	1149	0	0	96	95	95	6116333100	6185416200	6185416200	208	0	0	45	44	44	1018563260	990540670	990540670	943	0	0	104	103	103	6788647900	6850474500	6850474500	506	0	0	66	65	65	2606112770	2613925380	2613925380	1373	0	0	109	108	108	7200724000	7297649200	7297649200	218	0	0	52	51	51	867373250	853872700	853872700	1150	0	0	106	105	105	6307096600	6384796200	6384796200	444	0	0	62	61	61	2163338500	2164058880	2164058880
590	a	sp|Q9CZ30|OLA1_MOUSE	Q9CZ30	OLA1_MOUSE	Ola1	396	28	Mus musculus OX=10090	1:Experimental evidence at protein level	Obg-like ATPase 1	1	0.997	10	483	0	0	37	0	0	14	14	14	260273632	260273632	260273632	42	0	0	12	12	12	172061696	172061696	172061696	49	0	0	18	18	18	384073120	384073120	384073120	39	0	0	11	11	11	188272944	188272944	188272944	33	0	0	17	17	17	345108384	345108384	345108384	29	0	0	10	10	10	135190288	135190288	135190288	21	0	0	11	11	11	298165792	298165792	298165792	17	0	0	9	9	9	173486816	173486816	173486816	30	0	0	10	10	10	195592336	195592336	195592336	10	0	0	13	13	13	189676144	189676144	189676144	26	0	0	8	8	8	184738080	184738080	184738080	29	0	0	14	14	14	341481440	341481440	341481440	26	0	0	10	10	10	210963920	210963920	210963920	27	0	0	15	15	15	347347136	347347136	347347136	27	0	0	10	10	10	215945808	215945808	215945808	41	0	0	17	17	17	345046496	345046496	345046496
591	a	sp|Q9CZ42|NNRD_MOUSE	Q9CZ42	NNRD_MOUSE	Naxd	343	21.6	Mus musculus OX=10090	1:Experimental evidence at protein level	ATP-dependent (S)-NAD(P)H-hydrate dehydratase	1	0.999	4	345	0	0	15	0	0	5	5	5	84431248	84431248	84431248	30	0	0	12	12	12	160999952	160999952	160999952	18	0	0	8	8	8	82934576	82934576	82934576	30	0	0	11	11	11	164128176	164128176	164128176	12	0	0	7	7	7	65424632	65424632	65424632	24	0	0	11	11	11	151814432	151814432	151814432	12	0	0	6	6	6	76603720	76603720	76603720	25	0	0	10	10	10	190773216	190773216	190773216	39	0	0	9	9	9	185425120	185425120	185425120	9	0	0	6	6	6	83776504	83776504	83776504	21	0	0	10	10	10	228887776	228887776	228887776	18	0	0	8	8	8	96474296	96474296	96474296	30	0	0	12	12	12	258647504	258647504	258647504	9	0	0	6	6	6	71254736	71254736	71254736	32	0	0	11	11	11	175070160	175070160	175070160	21	0	0	9	9	9	91558496	91558496	91558496
592	a	sp|Q9CZ44|NSF1C_MOUSE	Q9CZ44	NSF1C_MOUSE	Nsfl1c	370	34.3	Mus musculus OX=10090	1:Experimental evidence at protein level	NSFL1 cofactor p47	1	0.999	9	408	0	0	33	0	0	11	11	11	112851624	112851624	112851624	24	0	0	11	11	11	53807676	53807676	53807676	33	0	0	9	9	9	127192040	127192040	127192040	27	0	0	11	11	11	65400492	65400492	65400492	30	0	0	11	11	11	121385736	121385736	121385736	24	0	0	11	11	11	55131612	55131612	55131612	24	0	0	9	9	9	97136824	97136824	97136824	15	0	0	11	11	11	58641692	58641692	58641692	42	0	0	10	10	10	64059508	64059508	64059508	15	0	0	8	8	8	141302272	141302272	141302272	21	0	0	9	9	9	55619392	55619392	55619392	24	0	0	10	10	10	111606992	111606992	111606992	24	0	0	10	10	10	69027912	69027912	69027912	24	0	0	9	9	9	108199376	108199376	108199376	21	0	0	12	12	12	56146508	56146508	56146508	27	0	0	11	11	11	111455360	111455360	111455360
593	a	sp|Q9CZD3|GARS_MOUSE	Q9CZD3	GARS_MOUSE	Gars1	729	17.4	Mus musculus OX=10090	1:Experimental evidence at protein level	Glycine--tRNA ligase	1	0.999	10	461	0	0	56	0	0	13	13	13	167652320	167652320	167652320	21	0	0	9	9	9	72297664	72297664	72297664	53	0	0	14	14	14	162172944	162172944	162172944	21	0	0	9	9	9	72145416	72145416	72145416	21	0	0	14	14	14	206455376	206455376	206455376	12	0	0	7	7	7	79633616	79633616	79633616	33	0	0	16	16	16	186419744	186419744	186419744	33	0	0	7	7	7	83349520	83349520	83349520	30	0	0	8	8	8	75816992	75816992	75816992	39	0	0	12	12	12	218094304	218094304	218094304	15	0	0	6	6	6	99977248	99977248	99977248	21	0	0	16	16	16	176884496	176884496	176884496	27	0	0	8	8	8	96455488	96455488	96455488	36	0	0	15	15	15	203170464	203170464	203170464	13	0	0	8	8	8	101571464	101571464	101571464	30	0	0	15	15	15	216482480	216482480	216482480
594	a	sp|Q9CZM2|RL15_MOUSE	Q9CZM2	RL15_MOUSE	Rpl15	204	25.5	Mus musculus OX=10090	1:Experimental evidence at protein level	60S ribosomal protein L15	1	0.999	5	218	0	0	30	0	0	5	5	5	174057712	174057712	174057712	12	0	0	6	6	6	199872736	199872736	199872736	9	0	0	5	5	5	174192464	174192464	174192464	14	0	0	6	6	6	185719024	185719024	185719024	9	0	0	4	4	4	191649296	191649296	191649296	9	0	0	3	3	3	143731072	143731072	143731072	12	0	0	5	5	5	195657904	195657904	195657904	12	0	0	4	4	4	220697984	220697984	220697984	36	0	0	5	5	5	135170528	135170528	135170528	17	0	0	4	4	4	320492000	320492000	320492000	9	0	0	6	6	6	223322112	223322112	223322112	16	0	0	6	6	6	201676048	201676048	201676048	6	0	0	6	6	6	173099424	173099424	173099424	9	0	0	6	6	6	170120960	170120960	170120960	12	0	0	5	5	5	179503408	179503408	179503408	6	0	0	3	3	3	173272592	173272592	173272592
595	a	sp|Q9CZP5|BCS1_MOUSE	Q9CZP5	BCS1_MOUSE	Bcs1l	418	10.8	Mus musculus OX=10090	1:Experimental evidence at protein level	Mitochondrial chaperone BCS1	1	0.999	2	215	0	0	9	0	0	3	3	3	57683452	57653140	57653140	24	0	0	10	9	9	183160400	182423792	182423792	0	0	0	0	0	0	0	0	0	21	0	0	9	9	9	158337120	158346368	158346368	0	0	0	0	0	0	0	0	0	21	0	0	7	6	6	177473680	178315216	178315216	0	0	0	0	0	0	0	0	0	18	0	0	10	10	10	277073792	277089952	277089952	36	0	0	9	9	9	165483712	165493376	165493376	0	0	0	0	0	0	0	0	0	21	0	0	10	10	10	201917040	201928832	201928832	3	0	0	0	0	0	0	0	0	30	0	0	10	10	10	329770272	329789536	329789536	0	0	0	0	0	0	0	0	0	32	0	0	10	10	10	202027408	202039216	202039216	0	0	0	0	0	0	0	0	0
596	a	sp|Q9CZR8|EFTS_MOUSE	Q9CZR8	EFTS_MOUSE	Tsfm	324	11.7	Mus musculus OX=10090	1:Experimental evidence at protein level	Elongation factor Ts, mitochondrial	1	0.999	2	460	0	0	6	0	0	0	0	0	0	0	0	79	0	0	16	16	16	252005536	252005536	252005536	6	0	0	3	3	3	111284248	111284248	111284248	69	0	0	17	17	17	300421696	300421696	300421696	3	0	0	4	4	4	223874816	223874816	223874816	37	0	0	14	14	14	251045376	251045376	251045376	0	0	0	0	0	0	0	0	0	33	0	0	14	14	14	343576736	343576736	343576736	46	0	0	14	14	14	386951360	386951360	386951360	0	0	0	0	0	0	0	0	0	37	0	0	15	15	15	293999072	293999072	293999072	9	0	0	4	4	4	175434896	175434896	175434896	60	0	0	16	16	16	363138592	363138592	363138592	0	0	0	0	0	0	0	0	0	60	0	0	17	17	17	349836672	349836672	349836672	15	0	0	5	5	5	142590480	142590480	142590480
597	a	sp|Q9CZU6|CISY_MOUSE	Q9CZU6	CISY_MOUSE	Cs	464	57.8	Mus musculus OX=10090	1:Experimental evidence at protein level	Citrate synthase, mitochondrial	1	0.999	28	6846	0	0	217	0	0	46	46	46	1261182080	1261182080	1261182080	672	0	0	102	102	102	7705952300	7705952300	7705952300	242	0	0	54	54	54	1472826370	1472826370	1472826370	634	0	0	103	103	103	7383624200	7383624200	7383624200	149	0	0	50	50	50	1361359620	1361359620	1361359620	553	0	0	90	90	90	6653338100	6653338100	6653338100	126	0	0	40	40	40	1120357500	1120357500	1120357500	575	0	0	100	100	100	7732318700	7732318700	7732318700	820	0	0	100	100	100	9431622700	9431622700	9431622700	169	0	0	41	41	41	1947697920	1947697920	1947697920	530	0	0	107	107	107	8001411100	8001411100	8001411100	400	0	0	67	67	67	4302610400	4302610400	4302610400	727	0	0	106	106	106	11487849500	11487849500	11487849500	162	0	0	41	41	41	949098820	949098820	949098820	623	0	0	98	98	98	8882243600	8882243600	8882243600	247	0	0	58	58	58	2644458750	2644458750	2644458750
598	a	sp|Q9D020|5NT3A_MOUSE	Q9D020	5NT3A_MOUSE	Nt5c3a	331	25.4	Mus musculus OX=10090	1:Experimental evidence at protein level	Cytosolic 5'-nucleotidase 3A	1	0.999	7	566	0	0	24	0	0	13	13	13	282416832	282416832	282416832	48	0	0	20	20	20	336143264	336143264	336143264	21	0	0	14	14	14	314738432	314738432	314738432	50	0	0	20	20	20	323736576	323736576	323736576	12	0	0	14	14	14	332895584	332895584	332895584	51	0	0	18	18	18	336727680	336727680	336727680	9	0	0	9	9	9	292256192	292256192	292256192	33	0	0	20	20	20	410012096	410012096	410012096	78	0	0	18	18	18	364601472	364601472	364601472	15	0	0	9	9	9	256864128	256864128	256864128	42	0	0	18	18	18	382577056	382577056	382577056	27	0	0	14	14	14	428089280	428089280	428089280	60	0	0	19	19	19	540128830	540128830	540128830	24	0	0	13	13	13	321308832	321308832	321308832	45	0	0	22	22	22	419193152	419193152	419193152	27	0	0	13	13	13	372546656	372546656	372546656
599	a	sp|Q9D023|MPC2_MOUSE	Q9D023	MPC2_MOUSE	Mpc2	127	26	Mus musculus OX=10090	1:Experimental evidence at protein level	Mitochondrial pyruvate carrier 2	1	0.999	3	540	0	0	15	0	0	7	7	7	232501600	232501600	232501600	78	0	0	12	12	12	1762328320	1762328320	1762328320	20	0	0	7	7	7	248022592	248022592	248022592	51	0	0	14	14	14	1624176770	1624176770	1624176770	15	0	0	7	7	7	191383008	191383008	191383008	36	0	0	14	14	14	1367618050	1367618050	1367618050	9	0	0	6	6	6	289059968	289059968	289059968	51	0	0	13	13	13	1791720060	1791720060	1791720060	54	0	0	13	13	13	3881117440	3881117440	3881117440	12	0	0	5	5	5	254676288	254676288	254676288	42	0	0	13	13	13	1926472190	1926472190	1926472190	30	0	0	8	8	8	667115330	667115330	667115330	58	0	0	12	12	12	2418247680	2418247680	2418247680	15	0	0	6	6	6	220474272	220474272	220474272	36	0	0	11	11	11	1682750590	1682750590	1682750590	18	0	0	6	6	6	406975040	406975040	406975040
600	a	sp|Q9D051|ODPB_MOUSE	Q9D051	ODPB_MOUSE	Pdhb	359	63	Mus musculus OX=10090	1:Experimental evidence at protein level	Pyruvate dehydrogenase E1 component subunit beta, mitochondrial	1	0.999	18	6438	0	0	168	0	0	29	29	29	1251094020	1251094020	1251094020	678	0	0	73	73	73	5268169200	5268169200	5268169200	162	0	0	47	47	47	1414648320	1414648320	1414648320	669	0	0	70	70	70	5681447900	5681447900	5681447900	150	0	0	45	45	45	1413567620	1413567620	1413567620	511	0	0	67	67	67	5321807400	5321807400	5321807400	124	0	0	41	41	41	1213281660	1213281660	1213281660	544	0	0	67	67	67	6309306400	6309306400	6309306400	740	0	0	70	70	70	6757389800	6757389800	6757389800	160	0	0	36	36	36	2175342590	2175342590	2175342590	465	0	0	65	65	65	6330453500	6330453500	6330453500	326	0	0	57	57	57	3252487420	3252487420	3252487420	738	0	0	73	73	73	7898831900	7898831900	7898831900	127	0	0	44	44	44	1188882430	1188882430	1188882430	614	0	0	69	69	69	5530299900	5530299900	5530299900	262	0	0	51	51	51	2135607680	2135607680	2135607680
601	a	sp|Q9D0F3|LMAN1_MOUSE	Q9D0F3	LMAN1_MOUSE	Lman1	517	11.4	Mus musculus OX=10090	1:Experimental evidence at protein level	Protein ERGIC-53	1	0.999	3	201	0	0	12	0	0	7	7	7	145376064	145376064	145376064	12	0	0	8	8	8	155891056	155891056	155891056	18	0	0	6	6	6	111312360	111312360	111312360	21	0	0	8	8	8	161517824	161517824	161517824	12	0	0	4	4	4	122940232	122940232	122940232	12	0	0	7	7	7	119980576	119980576	119980576	3	0	0	6	6	6	105237552	105237552	105237552	15	0	0	8	8	8	140172224	140172224	140172224	18	0	0	7	7	7	151228144	151228144	151228144	9	0	0	4	4	4	140091584	140091584	140091584	12	0	0	7	7	7	165736208	165736208	165736208	12	0	0	6	6	6	116918416	116918416	116918416	18	0	0	8	8	8	192427216	192427216	192427216	3	0	0	5	5	5	127203752	127203752	127203752	18	0	0	8	8	8	161912832	161912832	161912832	6	0	0	5	5	5	135314416	135314416	135314416
602	a	sp|Q9D0F9|PGM1_MOUSE	Q9D0F9	PGM1_MOUSE	Pgm1	562	75.8	Mus musculus OX=10090	1:Experimental evidence at protein level	Phosphoglucomutase-1	1	0.999	54	8147	0	0	830	0	0	93	91	91	5150001200	5189255200	5189255200	343	0	0	54	53	53	1455392130	1434237570	1434237570	920	0	0	102	99	99	6095066600	6210543100	6210543100	315	0	0	53	52	52	1471668740	1472781060	1472781060	609	0	0	95	93	93	4543177200	4575152100	4575152100	224	0	0	57	56	56	1370321280	1351421060	1351421060	549	0	0	94	93	93	3930959360	3976180220	3976180220	228	0	0	55	54	54	1339198850	1322684420	1322684420	245	0	0	47	46	46	1261358340	1245671040	1245671040	769	0	0	94	92	92	7237734400	7290482700	7290482700	211	0	0	48	47	47	1185090820	1181769860	1181769860	806	0	0	102	99	99	7025246700	7088513000	7088513000	327	0	0	56	55	55	1847052800	1819739780	1819739780	664	0	0	93	91	91	5306883100	5383872500	5383872500	254	0	0	55	54	54	1481544830	1465807490	1465807490	853	0	0	104	100	101	7426946600	7468933600	7468933600
603	a	sp|Q9D0I9|SYRC_MOUSE	Q9D0I9	SYRC_MOUSE	Rars1	660	16.7	Mus musculus OX=10090	1:Experimental evidence at protein level	Arginine--tRNA ligase, cytoplasmic	1	0.9988	8	376	0	0	38	0	0	12	12	12	326215264	326215264	326215264	20	0	0	12	12	12	169073296	169073296	169073296	27	0	0	15	15	15	233118144	233118144	233118144	24	0	0	11	11	11	169818224	169818224	169818224	9	0	0	14	14	14	196581296	196581296	196581296	17	0	0	11	11	11	151550832	151550832	151550832	6	0	0	14	14	14	186622992	186622992	186622992	15	0	0	11	11	11	170903136	170903136	170903136	20	0	0	7	7	7	188039504	188039504	188039504	30	0	0	10	10	10	215664432	215664432	215664432	15	0	0	13	13	13	177812512	177812512	177812512	36	0	0	15	15	15	283936832	283936832	283936832	41	0	0	13	13	13	240066512	240066512	240066512	33	0	0	16	16	16	225403984	225403984	225403984	18	0	0	12	12	12	191076656	191076656	191076656	27	0	0	15	15	15	269473728	269473728	269473728
604	a	sp|Q9D0K2|SCOT1_MOUSE	Q9D0K2	SCOT1_MOUSE	Oxct1	520	32.3	Mus musculus OX=10090	1:Experimental evidence at protein level	Succinyl-CoA:3-ketoacid coenzyme A transferase 1, mitochondrial	1	0.999	11	4000	0	0	71	0	0	17	17	17	261132704	261132704	261132704	435	0	0	59	59	59	1780766590	1780766590	1780766590	51	0	0	21	21	21	286804160	286804160	286804160	399	0	0	60	60	60	1579106560	1579106560	1579106560	48	0	0	18	18	18	370293152	370293152	370293152	318	0	0	58	58	58	1799774850	1799774850	1799774850	42	0	0	20	20	20	246426064	246426064	246426064	338	0	0	63	63	63	1838283010	1838283010	1838283010	551	0	0	61	61	61	2084203780	2084203780	2084203780	37	0	0	17	17	17	344538624	344538624	344538624	459	0	0	65	65	65	2550900220	2550900220	2550900220	126	0	0	25	25	25	518794528	518794528	518794528	592	0	0	66	66	66	2259772420	2259772420	2259772420	37	0	0	20	20	20	281583072	281583072	281583072	393	0	0	59	59	59	1611243900	1611243900	1611243900	103	0	0	26	26	26	493327488	493327488	493327488
605	a	sp|Q9D0M3|CY1_MOUSE	Q9D0M3	CY1_MOUSE	Cyc1	325	52.3	Mus musculus OX=10090	1:Experimental evidence at protein level	Cytochrome c1, heme protein, mitochondrial	1	0.999	13	3860	0	0	114	0	0	22	22	22	824327230	824327230	824327230	426	0	0	45	44	44	6608383500	6584093200	6584093200	96	0	0	17	17	17	813579200	813579200	813579200	333	0	0	43	42	42	6434745900	6435902000	6435902000	75	0	0	16	16	16	961399810	961399810	961399810	353	0	0	39	38	38	6090639400	6139679200	6139679200	66	0	0	18	18	18	571333760	571333760	571333760	340	0	0	43	42	42	5912174600	5885694000	5885694000	488	0	0	43	42	42	6416980500	6351218700	6351218700	79	0	0	17	17	17	1073850110	1073850110	1073850110	320	0	0	49	48	48	5706150400	5720819200	5720819200	171	0	0	24	24	24	2993285630	2993285630	2993285630	427	0	0	44	43	43	7083059700	7122134500	7122134500	69	0	0	20	20	20	769985860	769985860	769985860	374	0	0	45	44	44	6096374300	6109828600	6109828600	129	0	0	18	18	18	2435516670	2435516670	2435516670
606	a	sp|Q9D0R2|SYTC_MOUSE	Q9D0R2	SYTC_MOUSE	Tars1	722	15.4	Mus musculus OX=10090	1:Experimental evidence at protein level	Threonine--tRNA ligase 1, cytoplasmic	1	0.999	7	170	0	0	21	0	0	8	6	6	100593248	100661400	100661400	6	0	0	5	4	4	57183784	54540280	54540280	15	0	0	13	10	10	129900808	130156344	130156344	9	0	0	6	5	5	70659728	67547816	67547816	9	0	0	10	8	8	143920368	131752136	131752136	9	0	0	2	2	2	73560848	73560848	73560848	15	0	0	11	9	9	156088800	144859760	144859760	9	0	0	5	4	4	79710288	76068952	76068952	6	0	0	5	3	3	53730768	64618248	64618248	9	0	0	7	5	5	193394592	175097072	175097072	11	0	0	4	4	4	141152560	141152560	141152560	12	0	0	12	9	9	122401016	130084984	130084984	12	0	0	5	4	4	79576824	93048856	93048856	12	0	0	10	9	9	153135664	141976480	141976480	6	0	0	5	3	3	46090860	48705188	48705188	9	0	0	12	9	9	106253256	108136568	108136568
607	a	sp|Q9D172|GAL3A_MOUSE	Q9D172	GAL3A_MOUSE	Gatd3a	266	48.1	Mus musculus OX=10090	1:Experimental evidence at protein level	Glutamine amidotransferase-like class 1 domain-containing protein 3A, mitochondrial	1	0.999	7	3088	0	0	58	0	0	12	12	12	741210620	741210620	741210620	370	0	0	51	51	51	9006958600	9006958600	9006958600	51	0	0	14	14	14	1049091710	1049091710	1049091710	295	0	0	51	51	51	7635772900	7635772900	7635772900	24	0	0	12	12	12	1101846140	1101846140	1101846140	294	0	0	50	50	50	7347284500	7347284500	7347284500	31	0	0	10	10	10	725931070	725931070	725931070	328	0	0	48	48	48	8091231700	8091231700	8091231700	415	0	0	44	44	44	7313547800	7313547800	7313547800	34	0	0	9	9	9	1544739070	1544739070	1544739070	261	0	0	45	45	45	8861702100	8861702100	8861702100	87	0	0	18	18	18	2383595520	2383595520	2383595520	418	0	0	48	48	48	9238552600	9238552600	9238552600	40	0	0	11	11	11	833418370	833418370	833418370	306	0	0	50	50	50	7104274900	7104274900	7104274900	76	0	0	17	17	17	2477173250	2477173250	2477173250
608	a	sp|Q9D1A2|CNDP2_MOUSE	Q9D1A2	CNDP2_MOUSE	Cndp2	475	18.7	Mus musculus OX=10090	1:Experimental evidence at protein level	Cytosolic non-specific dipeptidase	1	0.999	6	370	0	0	30	0	0	7	7	7	135442096	135442096	135442096	30	0	0	10	10	10	88742848	88742848	88742848	27	0	0	12	12	12	133318672	133318672	133318672	21	0	0	10	10	10	100292944	100292944	100292944	19	0	0	10	10	10	135909856	135909856	135909856	27	0	0	11	11	11	84523160	84523160	84523160	27	0	0	11	11	11	149293904	149293904	149293904	15	0	0	11	11	11	90004040	90004040	90004040	30	0	0	7	7	7	92494232	92494232	92494232	15	0	0	11	11	11	148116640	148116640	148116640	9	0	0	9	9	9	96587072	96587072	96587072	36	0	0	12	12	12	133018184	133018184	133018184	30	0	0	10	10	10	121543416	121543416	121543416	24	0	0	13	13	13	139579248	139579248	139579248	18	0	0	9	9	9	98839216	98839216	98839216	12	0	0	12	12	12	117396624	117396624	117396624
609	a	sp|Q9D1D4|TMEDA_MOUSE	Q9D1D4	TMEDA_MOUSE	Tmed10	219	31.5	Mus musculus OX=10090	1:Experimental evidence at protein level	Transmembrane emp24 domain-containing protein 10	1	0.999	6	222	0	0	36	0	0	6	6	6	95701688	95701688	95701688	12	0	0	6	6	6	72563152	72563152	72563152	6	0	0	7	7	7	106570056	106570056	106570056	9	0	0	7	7	7	54904420	54904420	54904420	3	0	0	6	6	6	108135888	108135888	108135888	8	0	0	6	6	6	34844044	34844044	34844044	0	0	0	4	4	4	68244312	68244312	68244312	12	0	0	5	5	5	66322228	66322228	66322228	36	0	0	7	7	7	85445368	85445368	85445368	9	0	0	5	5	5	132230328	132230328	132230328	21	0	0	7	7	7	91107416	91107416	91107416	16	0	0	6	6	6	148272656	148272656	148272656	21	0	0	6	6	6	92920528	92920528	92920528	9	0	0	7	7	7	90831992	90831992	90831992	12	0	0	7	7	7	62357956	62357956	62357956	12	0	0	7	7	7	95603744	95603744	95603744
610	a	sp|Q9D1G3|HHATL_MOUSE	Q9D1G3	HHATL_MOUSE	Hhatl	503	32.6	Mus musculus OX=10090	1:Experimental evidence at protein level	Protein-cysteine N-palmitoyltransferase HHAT-like protein	1	0.999	17	1165	0	0	99	0	0	26	26	26	692265280	692265280	692265280	49	0	0	19	19	19	329770112	329770112	329770112	112	0	0	29	29	29	929398590	929398590	929398590	57	0	0	20	20	20	324133504	324133504	324133504	116	0	0	28	28	28	1284323970	1284323970	1284323970	42	0	0	22	22	22	345883072	345883072	345883072	98	0	0	32	32	32	1028180990	1028180990	1028180990	22	0	0	19	19	19	328664576	328664576	328664576	70	0	0	19	19	19	476600512	476600512	476600512	109	0	0	29	29	29	960571970	960571970	960571970	45	0	0	20	20	20	355740608	355740608	355740608	62	0	0	27	27	27	730504960	730504960	730504960	46	0	0	19	19	19	471773952	471773952	471773952	87	0	0	28	28	28	856317950	856317950	856317950	49	0	0	21	21	21	397341056	397341056	397341056	102	0	0	29	29	29	940193470	940193470	940193470
611	a	sp|Q9D1Q6|ERP44_MOUSE	Q9D1Q6	ERP44_MOUSE	Erp44	406	8.1	Mus musculus OX=10090	1:Experimental evidence at protein level	Endoplasmic reticulum resident protein 44	1	0.999	2	172	0	0	6	0	0	4	3	3	69112560	58794548	58794548	12	0	0	7	6	6	39304620	41293664	41293664	12	0	0	4	3	3	94408656	90117552	90117552	15	0	0	6	5	5	44543488	47535576	47535576	9	0	0	5	4	4	90708232	94751192	94751192	9	0	0	5	4	4	62193888	56370216	56370216	9	0	0	4	3	3	80868920	57176292	57176292	12	0	0	5	4	4	43410904	42154404	42154404	9	0	0	5	4	4	42730232	59358448	59358448	12	0	0	4	3	3	93039760	91078088	91078088	6	0	0	4	3	3	53312540	50735244	50735244	15	0	0	6	5	5	103745792	126051168	126051168	20	0	0	7	6	6	76065520	89837304	89837304	8	0	0	5	4	4	104845616	95290544	95290544	6	0	0	6	5	5	52140160	52201636	52201636	12	0	0	4	4	4	67553720	67553720	67553720
612	a	sp|Q9D1X0|NOL3_MOUSE	Q9D1X0	NOL3_MOUSE	Nol3	220	49.5	Mus musculus OX=10090	1:Experimental evidence at protein level	Nucleolar protein 3	1	0.999	6	451	0	0	38	0	0	8	8	8	172739024	172739024	172739024	33	0	0	11	11	11	117692472	117692472	117692472	24	0	0	8	8	8	161719824	161719824	161719824	30	0	0	9	9	9	110476408	110476408	110476408	21	0	0	9	9	9	215606752	215606752	215606752	15	0	0	8	8	8	81312688	81312688	81312688	9	0	0	8	8	8	145940112	145940112	145940112	24	0	0	10	10	10	113664224	113664224	113664224	33	0	0	8	8	8	77395624	77395624	77395624	12	0	0	6	6	6	261186640	261186640	261186640	27	0	0	9	9	9	123680888	123680888	123680888	51	0	0	10	10	10	241877952	241877952	241877952	27	0	0	9	9	9	117381440	117381440	117381440	28	0	0	10	10	10	209466960	209466960	209466960	43	0	0	10	10	10	89592792	89592792	89592792	36	0	0	9	9	9	264042272	264042272	264042272
613	a	sp|Q9D2G2|ODO2_MOUSE	Q9D2G2	ODO2_MOUSE	Dlst	454	29.3	Mus musculus OX=10090	1:Experimental evidence at protein level	Dihydrolipoyllysine-residue succinyltransferase component of 2-oxoglutarate dehydrogenase complex, mitochondrial	1	0.999	9	2910	0	0	74	0	0	17	17	17	611099330	611099330	611099330	263	0	0	45	45	45	2346521340	2346521340	2346521340	96	0	0	26	26	26	722185980	722185980	722185980	264	0	0	47	47	47	2234188290	2234188290	2234188290	66	0	0	22	22	22	696225150	696225150	696225150	209	0	0	46	46	46	2192167170	2192167170	2192167170	42	0	0	17	17	17	538213500	538213500	538213500	236	0	0	45	45	45	2353333250	2353333250	2353333250	448	0	0	47	47	47	2727248130	2727248130	2727248130	51	0	0	18	18	18	735343490	735343490	735343490	229	0	0	44	44	44	2012156420	2012156420	2012156420	144	0	0	30	30	30	1288980610	1288980610	1288980610	315	0	0	49	49	49	2880650500	2880650500	2880650500	75	0	0	21	21	21	587152830	587152830	587152830	288	0	0	41	41	41	2614498820	2614498820	2614498820	110	0	0	27	27	27	1006827710	1006827710	1006827710
614	a	sp|Q9D2N4|DTNA_MOUSE	Q9D2N4	DTNA_MOUSE	Dtna	746	11.7	Mus musculus OX=10090	1:Experimental evidence at protein level	Dystrobrevin alpha	1	0.999	5	431	0	0	26	0	0	8	8	8	114973128	114973128	114973128	30	0	0	8	8	8	101111104	101111104	101111104	24	0	0	6	6	6	132101016	132101016	132101016	24	0	0	9	9	9	108769976	108769976	108769976	30	0	0	9	9	9	136779744	136779744	136779744	27	0	0	8	8	8	99753936	99753936	99753936	21	0	0	8	8	8	125648360	125648360	125648360	30	0	0	8	8	8	105986848	105986848	105986848	42	0	0	9	9	9	115356552	115356552	115356552	18	0	0	5	5	5	106097240	106097240	106097240	15	0	0	8	8	8	104271744	104271744	104271744	33	0	0	9	9	9	124516712	124516712	124516712	27	0	0	9	9	9	109810200	109810200	109810200	27	0	0	8	8	8	121025496	121025496	121025496	30	0	0	8	8	8	116015888	116015888	116015888	27	0	0	10	10	10	161046080	161046080	161046080
615	a	sp|Q9D3D9|ATPD_MOUSE	Q9D3D9	ATPD_MOUSE	Atp5f1d	168	49.4	Mus musculus OX=10090	1:Experimental evidence at protein level	ATP synthase subunit delta, mitochondrial	1	0.999	8	2116	0	0	54	0	0	11	11	11	1031785020	1031785020	1031785020	254	0	0	31	31	31	6682982900	6682982900	6682982900	36	0	0	16	16	16	897885570	897885570	897885570	244	0	0	32	32	32	6282080800	6282080800	6282080800	38	0	0	14	14	14	1044832770	1044832770	1044832770	183	0	0	26	26	26	6347117600	6347117600	6347117600	29	0	0	15	15	15	743232000	743232000	743232000	171	0	0	25	25	25	7096003600	7096003600	7096003600	185	0	0	19	19	19	6556636200	6556636200	6556636200	54	0	0	10	10	10	1437975170	1437975170	1437975170	181	0	0	27	27	27	6818108900	6818108900	6818108900	84	0	0	18	18	18	2671531260	2671531260	2671531260	222	0	0	29	29	29	8419294700	8419294700	8419294700	39	0	0	17	17	17	812417920	812417920	812417920	220	0	0	29	29	29	6155377200	6155377200	6155377200	122	0	0	18	18	18	2223971840	2223971840	2223971840
616	a	sp|Q9D4H8|CUL2_MOUSE	Q9D4H8	CUL2_MOUSE	Cul2	745	6.3	Mus musculus OX=10090	1:Experimental evidence at protein level	Cullin-2	1	0.999	3	27	0	0	9	0	0	3	3	3	62974836	62974836	62974836	0	0	0	0	0	0	0	0	0	0	0	0	3	3	3	69456432	69456432	69456432	0	0	0	0	0	0	0	0	0	0	0	0	3	3	3	66039368	66039368	66039368	0	0	0	2	2	2	11734305	11734305	11734305	0	0	0	2	2	2	67804280	67804280	67804280	0	0	0	0	0	0	0	0	0	9	0	0	0	0	0	0	0	0	0	0	0	2	2	2	96856296	96856296	96856296	0	0	0	0	0	0	0	0	0	3	0	0	3	3	3	81426136	81426136	81426136	3	0	0	0	0	0	0	0	0	0	0	0	3	3	3	57021096	57021096	57021096	0	0	0	0	0	0	0	0	0	3	0	0	3	3	3	77677632	77677632	77677632
617	a	sp|Q9D5T0|ATAD1_MOUSE	Q9D5T0	ATAD1_MOUSE	Atad1	361	15.5	Mus musculus OX=10090	1:Experimental evidence at protein level	Outer mitochondrial transmembrane helix translocase	1	0.999	4	573	0	0	15	0	0	6	6	6	170088960	170088960	170088960	59	0	0	16	15	15	498894560	502058112	502058112	15	0	0	7	7	7	159806048	159806048	159806048	60	0	0	15	15	15	490254304	490254304	490254304	12	0	0	7	7	7	206979872	206979872	206979872	43	0	0	14	13	13	251799104	255753584	255753584	6	0	0	5	5	5	122480184	122480184	122480184	54	0	0	13	13	13	437638688	437638688	437638688	63	0	0	15	15	15	607577660	607577660	607577660	9	0	0	5	5	5	294610656	294610656	294610656	57	0	0	17	17	17	600898750	600898750	600898750	21	0	0	10	10	10	322955552	322955552	322955552	72	0	0	15	15	15	564465410	564465410	564465410	15	0	0	7	7	7	186729920	186729920	186729920	46	0	0	15	15	15	536768640	536768640	536768640	26	0	0	10	9	9	301385632	294855872	294855872
618	a	sp|Q9D5V5|CUL5_MOUSE	Q9D5V5	CUL5_MOUSE	Cul5	780	13.3	Mus musculus OX=10090	1:Experimental evidence at protein level	Cullin-5	1	0.999	8	297	0	0	32	0	0	9	9	9	104536888	104536888	104536888	18	0	0	10	10	10	20643568	20643568	20643568	33	0	0	16	16	16	120699512	120699512	120699512	6	0	0	8	8	8	25346158	25346158	25346158	19	0	0	17	17	17	114166096	114166096	114166096	4	0	0	7	7	7	23816756	23816756	23816756	24	0	0	16	16	16	103489976	103489976	103489976	6	0	0	7	7	7	25375070	25375070	25375070	15	0	0	3	3	3	24858936	24858936	24858936	30	0	0	13	13	13	174581936	174581936	174581936	9	0	0	9	9	9	36929220	36929220	36929220	24	0	0	17	17	17	79464264	79464264	79464264	21	0	0	8	8	8	30790192	30790192	30790192	18	0	0	15	15	15	115704584	115704584	115704584	12	0	0	8	8	8	31639626	31639626	31639626	26	0	0	16	16	16	104826928	104826928	104826928
619	a	sp|Q9D6J5|NDUB8_MOUSE	Q9D6J5	NDUB8_MOUSE	Ndufb8	186	44.6	Mus musculus OX=10090	1:Experimental evidence at protein level	NADH dehydrogenase [ubiquinone] 1 beta subcomplex subunit 8, mitochondrial	1	0.999	6	910	0	0	21	0	0	8	8	8	187255408	187255408	187255408	105	0	0	20	20	20	644822210	644822210	644822210	18	0	0	10	10	10	233756096	233756096	233756096	85	0	0	17	17	17	745977020	745977020	745977020	12	0	0	8	8	8	223524768	223524768	223524768	69	0	0	14	14	14	694957180	694957180	694957180	15	0	0	8	8	8	163508656	163508656	163508656	90	0	0	18	18	18	662233790	662233790	662233790	144	0	0	21	21	21	737542340	737542340	737542340	15	0	0	7	7	7	203470528	203470528	203470528	81	0	0	20	20	20	693568380	693568380	693568380	36	0	0	11	11	11	389068864	389068864	389068864	93	0	0	20	20	20	772668670	772668670	772668670	18	0	0	10	10	10	174395360	174395360	174395360	87	0	0	19	19	19	715297660	715297660	715297660	21	0	0	10	10	10	296924224	296924224	296924224
620	a	sp|Q9D6J6|NDUV2_MOUSE	Q9D6J6	NDUV2_MOUSE	Ndufv2	248	48.4	Mus musculus OX=10090	1:Experimental evidence at protein level	NADH dehydrogenase [ubiquinone] flavoprotein 2, mitochondrial	1	0.999	10	2472	0	0	58	0	0	18	18	18	556899260	556899260	556899260	237	0	0	35	35	35	3385835010	3385835010	3385835010	72	0	0	23	23	23	636833600	636833600	636833600	235	0	0	35	35	35	3620756220	3620756220	3620756220	63	0	0	21	21	21	793007420	793007420	793007420	216	0	0	34	34	34	3221356030	3221356030	3221356030	45	0	0	20	20	20	535543552	535543552	535543552	206	0	0	37	37	37	3519879170	3519879170	3519879170	350	0	0	37	37	37	4145204220	4145204220	4145204220	55	0	0	20	20	20	668847740	668847740	668847740	187	0	0	35	35	35	2603559940	2603559940	2603559940	129	0	0	23	23	23	1465915140	1465915140	1465915140	240	0	0	36	36	36	3921114110	3921114110	3921114110	59	0	0	18	18	18	522960960	522960960	522960960	234	0	0	37	37	37	3355718400	3355718400	3355718400	86	0	0	22	22	22	1166465660	1166465660	1166465660
621	a	sp|Q9D6K8|FUND2_MOUSE	Q9D6K8	FUND2_MOUSE	Fundc2	151	30.5	Mus musculus OX=10090	1:Experimental evidence at protein level	FUN14 domain-containing protein 2	1	0.999	5	443	0	0	21	0	0	7	7	7	176718064	176718064	176718064	30	0	0	8	8	8	120801904	120801904	120801904	33	0	0	8	8	8	222399104	222399104	222399104	24	0	0	8	8	8	128205056	128205056	128205056	28	0	0	9	9	9	208569008	208569008	208569008	30	0	0	6	6	6	130194936	130194936	130194936	12	0	0	8	8	8	184807216	184807216	184807216	21	0	0	8	8	8	126891040	126891040	126891040	55	0	0	9	9	9	182450432	182450432	182450432	21	0	0	7	7	7	248982880	248982880	248982880	24	0	0	8	8	8	135171216	135171216	135171216	36	0	0	8	8	8	224876064	224876064	224876064	36	0	0	8	8	8	160158864	160158864	160158864	21	0	0	7	7	7	172810096	172810096	172810096	9	0	0	8	8	8	138970400	138970400	138970400	42	0	0	9	9	9	313337472	313337472	313337472
622	a	sp|Q9D6R2|IDH3A_MOUSE	Q9D6R2	IDH3A_MOUSE	Idh3a	366	59.3	Mus musculus OX=10090	1:Experimental evidence at protein level	Isocitrate dehydrogenase [NAD] subunit alpha, mitochondrial	1	0.999	17	6321	0	0	260	0	0	42	42	42	678586370	678586370	678586370	618	0	0	75	75	75	3373985540	3373985540	3373985540	267	0	0	48	48	48	785404480	785404480	785404480	597	0	0	76	76	76	3047341310	3047341310	3047341310	225	0	0	48	48	48	790639620	790639620	790639620	480	0	0	70	70	70	2894437890	2894437890	2894437890	164	0	0	44	44	44	585560130	585560130	585560130	466	0	0	67	67	67	2894954500	2894954500	2894954500	658	0	0	69	69	69	3197385220	3197385220	3197385220	200	0	0	41	41	41	1025298050	1025298050	1025298050	377	0	0	69	69	69	2559070980	2559070980	2559070980	429	0	0	57	57	57	2423788800	2423788800	2423788800	598	0	0	72	72	72	3554593280	3554593280	3554593280	167	0	0	41	41	41	496989760	496989760	496989760	520	0	0	69	69	69	2453912060	2453912060	2453912060	295	0	0	58	58	58	1445871740	1445871740	1445871740
623	a	sp|Q9D6Y9|GLGB_MOUSE	Q9D6Y9	GLGB_MOUSE	Gbe1	702	7.5	Mus musculus OX=10090	1:Experimental evidence at protein level	1,4-alpha-glucan-branching enzyme	1	0.999	4	485	0	0	11	0	0	8	8	8	57152044	57152044	57152044	46	0	0	12	12	12	59440764	59440764	59440764	24	0	0	8	8	8	69658008	69658008	69658008	39	0	0	11	11	11	70182280	70182280	70182280	15	0	0	10	10	10	65726576	65726576	65726576	37	0	0	12	12	12	58358584	58358584	58358584	14	0	0	8	8	8	62299916	62299916	62299916	32	0	0	11	11	11	59859532	59859532	59859532	39	0	0	11	11	11	54275276	54275276	54275276	18	0	0	7	7	7	67211352	67211352	67211352	33	0	0	13	13	13	69470984	69470984	69470984	42	0	0	11	11	11	100855336	100855336	100855336	54	0	0	12	12	12	73666184	73666184	73666184	9	0	0	8	8	8	55461168	55461168	55461168	39	0	0	11	11	11	60361840	60361840	60361840	33	0	0	11	11	11	119468144	119468144	119468144
624	a	sp|Q9D783|KLH40_MOUSE	Q9D783	KLH40_MOUSE	Klhl40	621	28.3	Mus musculus OX=10090	1:Experimental evidence at protein level	Kelch-like protein 40	1	0.999	13	478	0	0	63	0	0	16	16	16	560454020	560454020	560454020	0	0	0	6	6	6	61733100	61733100	61733100	60	0	0	18	18	18	463557408	463557408	463557408	0	0	0	7	7	7	94061136	94061136	94061136	51	0	0	17	17	17	662217150	662217150	662217150	0	0	0	5	5	5	83761656	83761656	83761656	51	0	0	18	18	18	518615552	518615552	518615552	7	0	0	7	7	7	78744944	78744944	78744944	3	0	0	3	3	3	122558528	122558528	122558528	51	0	0	16	16	16	641267970	641267970	641267970	0	0	0	2	2	2	164272768	164272768	164272768	69	0	0	20	20	20	646396420	646396420	646396420	0	0	0	6	6	6	108179504	108179504	108179504	42	0	0	19	19	19	506520864	506520864	506520864	9	0	0	7	7	7	69377344	69377344	69377344	72	0	0	18	18	18	710725250	710725250	710725250
625	a	sp|Q9D7X3|DUS3_MOUSE	Q9D7X3	DUS3_MOUSE	Dusp3	185	40.5	Mus musculus OX=10090	1:Experimental evidence at protein level	Dual specificity protein phosphatase 3	1	0.999	5	504	0	0	36	0	0	9	9	9	295272384	295272384	295272384	33	0	0	9	9	9	189007120	189007120	189007120	39	0	0	9	9	9	350697184	350697184	350697184	24	0	0	8	8	8	186255328	186255328	186255328	24	0	0	8	8	8	399404032	399404032	399404032	21	0	0	8	8	8	173621296	173621296	173621296	27	0	0	10	10	10	337247584	337247584	337247584	27	0	0	9	9	9	219628848	219628848	219628848	39	0	0	10	10	10	222949968	222949968	222949968	39	0	0	8	8	8	286420768	286420768	286420768	24	0	0	8	8	8	214917424	214917424	214917424	30	0	0	10	10	10	419161792	419161792	419161792	30	0	0	9	9	9	233569440	233569440	233569440	39	0	0	9	9	9	324998016	324998016	324998016	24	0	0	9	9	9	170875200	170875200	170875200	48	0	0	9	9	9	433809120	433809120	433809120
626	a	sp|Q9D819|IPYR_MOUSE	Q9D819	IPYR_MOUSE	Ppa1	289	47.4	Mus musculus OX=10090	1:Experimental evidence at protein level	Inorganic pyrophosphatase	1	0.999	9	378	0	0	30	0	0	9	9	9	98867736	98867736	98867736	27	0	0	15	15	15	64105048	64105048	64105048	33	0	0	9	9	9	107957840	107957840	107957840	33	0	0	13	13	13	66482956	66482956	66482956	9	0	0	9	9	9	126694792	126694792	126694792	18	0	0	10	10	10	62862796	62862796	62862796	15	0	0	9	9	9	108880952	108880952	108880952	30	0	0	12	12	12	65887460	65887460	65887460	27	0	0	10	10	10	55613456	55613456	55613456	21	0	0	8	8	8	142072480	142072480	142072480	18	0	0	10	10	10	54884144	54884144	54884144	30	0	0	11	11	11	107877808	107877808	107877808	42	0	0	13	13	13	67146000	67146000	67146000	15	0	0	9	9	9	118593384	118593384	118593384	24	0	0	12	12	12	65750088	65750088	65750088	6	0	0	10	10	10	102575672	102575672	102575672
627	a	sp|Q9D855|QCR7_MOUSE	Q9D855	QCR7_MOUSE	Uqcrb	111	43.2	Mus musculus OX=10090	1:Experimental evidence at protein level	Cytochrome b-c1 complex subunit 7	1	0.999	7	1993	0	0	49	0	0	12	12	12	218473472	218473472	218473472	200	0	0	19	19	19	844254460	844254460	844254460	58	0	0	11	11	11	231472576	231472576	231472576	189	0	0	17	17	17	958032130	958032130	958032130	57	0	0	10	10	10	247286640	247286640	247286640	165	0	0	16	16	16	904777410	904777410	904777410	30	0	0	11	11	11	175987312	175987312	175987312	159	0	0	19	19	19	948041660	948041660	948041660	217	0	0	19	19	19	988549950	988549950	988549950	42	0	0	12	12	12	283670752	283670752	283670752	179	0	0	20	20	20	976128510	976128510	976128510	120	0	0	15	15	15	533276608	533276608	533276608	195	0	0	19	19	19	1039725120	1039725120	1039725120	45	0	0	12	12	12	218425536	218425536	218425536	189	0	0	19	19	19	1051256510	1051256510	1051256510	99	0	0	14	14	14	413631936	413631936	413631936
628	a	sp|Q9D880|TIM50_MOUSE	Q9D880	TIM50_MOUSE	Timm50	353	10.8	Mus musculus OX=10090	1:Experimental evidence at protein level	Mitochondrial import inner membrane translocase subunit TIM50	1	0.999	3	348	0	0	9	0	0	5	5	5	64346976	64346976	64346976	42	0	0	10	10	10	98554984	98554984	98554984	6	0	0	4	4	4	64930464	64930464	64930464	24	0	0	9	9	9	104242000	104242000	104242000	0	0	0	5	5	5	69760384	69760384	69760384	30	0	0	9	9	9	98610696	98610696	98610696	6	0	0	3	3	3	77284472	77284472	77284472	36	0	0	10	10	10	113544624	113544624	113544624	54	0	0	9	9	9	93714272	93714272	93714272	6	0	0	2	2	2	101631576	101631576	101631576	30	0	0	9	9	9	90154376	90154376	90154376	9	0	0	4	4	4	76230576	76230576	76230576	39	0	0	8	8	8	112201352	112201352	112201352	6	0	0	4	4	4	67492688	67492688	67492688	36	0	0	10	10	10	111375464	111375464	111375464	15	0	0	6	6	6	68593128	68593128	68593128
629	a	sp|Q9D892|ITPA_MOUSE	Q9D892	ITPA_MOUSE	Itpa	198	30.3	Mus musculus OX=10090	1:Experimental evidence at protein level	Inosine triphosphate pyrophosphatase	1	0.999	3	295	0	0	15	0	0	7	7	7	166994608	166994608	166994608	25	0	0	5	5	5	298884224	298884224	298884224	20	0	0	7	7	7	156479776	156479776	156479776	27	0	0	6	6	6	292143584	292143584	292143584	15	0	0	5	5	5	119376216	119376216	119376216	18	0	0	6	6	6	263706848	263706848	263706848	15	0	0	6	6	6	147973392	147973392	147973392	12	0	0	6	6	6	238509248	238509248	238509248	18	0	0	6	6	6	218464544	218464544	218464544	12	0	0	4	4	4	112955560	112955560	112955560	15	0	0	5	5	5	221898192	221898192	221898192	12	0	0	5	5	5	149933392	149933392	149933392	21	0	0	6	6	6	310732480	310732480	310732480	15	0	0	6	6	6	135498448	135498448	135498448	30	0	0	6	6	6	260353184	260353184	260353184	25	0	0	6	6	6	212963072	212963072	212963072
630	a	sp|Q9D8E6|RL4_MOUSE	Q9D8E6	RL4_MOUSE	Rpl4	419	20.5	Mus musculus OX=10090	1:Experimental evidence at protein level	60S ribosomal protein L4	1	0.999	7	597	0	0	24	0	0	10	10	10	267554608	267554608	267554608	45	0	0	19	19	19	394465056	394465056	394465056	36	0	0	11	11	11	374264192	374264192	374264192	47	0	0	18	18	18	433565632	433565632	433565632	18	0	0	9	9	9	340628320	340628320	340628320	30	0	0	16	16	16	338101280	338101280	338101280	21	0	0	11	11	11	338906304	338906304	338906304	30	0	0	18	18	18	364678656	364678656	364678656	72	0	0	19	19	19	443313344	443313344	443313344	34	0	0	12	12	12	421195840	421195840	421195840	51	0	0	18	18	18	476330560	476330560	476330560	33	0	0	11	11	11	301673536	301673536	301673536	51	0	0	19	19	19	364178400	364178400	364178400	27	0	0	10	10	10	349358208	349358208	349358208	45	0	0	18	18	18	325962720	325962720	325962720	33	0	0	7	7	7	346488512	346488512	346488512
631	a	sp|Q9D8N0|EF1G_MOUSE	Q9D8N0	EF1G_MOUSE	Eef1g	437	40.5	Mus musculus OX=10090	1:Experimental evidence at protein level	Elongation factor 1-gamma	1	0.999	15	1292	0	0	86	0	0	23	23	23	1458786050	1458786050	1458786050	96	0	0	26	26	26	966677120	966677120	966677120	97	0	0	29	29	29	1416368640	1416368640	1416368640	79	0	0	25	25	25	996754560	996754560	996754560	65	0	0	28	28	28	1329502340	1329502340	1329502340	71	0	0	23	23	23	795213890	795213890	795213890	61	0	0	25	25	25	1400077060	1400077060	1400077060	53	0	0	25	25	25	877805380	877805380	877805380	99	0	0	26	26	26	1036112380	1036112380	1036112380	59	0	0	22	22	22	1812512770	1812512770	1812512770	75	0	0	25	25	25	995355260	995355260	995355260	91	0	0	27	27	27	1853278850	1853278850	1853278850	74	0	0	25	25	25	1071207940	1071207940	1071207940	78	0	0	27	27	27	1419612160	1419612160	1419612160	85	0	0	25	25	25	833132100	833132100	833132100	123	0	0	31	31	31	1387832320	1387832320	1387832320
632	a	sp|Q9D8W5|PSD12_MOUSE	Q9D8W5	PSD12_MOUSE	Psmd12	456	11.8	Mus musculus OX=10090	1:Experimental evidence at protein level	26S proteasome non-ATPase regulatory subunit 12	1	0.999	3	297	0	0	9	0	0	7	7	7	199489120	199489120	199489120	33	0	0	11	11	11	89097664	89097664	89097664	30	0	0	11	11	11	117343024	117343024	117343024	21	0	0	10	10	10	90145536	90145536	90145536	9	0	0	9	9	9	134791888	134791888	134791888	9	0	0	10	10	10	64350416	64350416	64350416	9	0	0	8	8	8	104533384	104533384	104533384	12	0	0	10	10	10	83544600	83544600	83544600	32	0	0	11	11	11	104258056	104258056	104258056	16	0	0	6	6	6	171398432	171398432	171398432	18	0	0	10	10	10	100844784	100844784	100844784	15	0	0	8	8	8	111285424	111285424	111285424	21	0	0	10	10	10	125743480	125743480	125743480	12	0	0	6	6	6	89609640	89609640	89609640	36	0	0	12	12	12	73733480	73733480	73733480	15	0	0	11	11	11	111770912	111770912	111770912
633	a	sp|Q9D967|MGDP1_MOUSE	Q9D967	MGDP1_MOUSE	Mdp1	164	29.3	Mus musculus OX=10090	1:Experimental evidence at protein level	Magnesium-dependent phosphatase 1	1	0.999	3	235	0	0	12	0	0	4	4	4	66539160	66539160	66539160	24	0	0	8	8	8	265450992	265450992	265450992	9	0	0	5	5	5	77569784	77569784	77569784	21	0	0	8	8	8	266303744	266303744	266303744	9	0	0	5	5	5	79647800	79647800	79647800	21	0	0	8	8	8	265298256	265298256	265298256	9	0	0	4	4	4	77208520	77208520	77208520	24	0	0	8	8	8	307841920	307841920	307841920	27	0	0	7	7	7	321060800	321060800	321060800	0	0	0	4	4	4	54913120	54913120	54913120	12	0	0	7	7	7	170895552	170895552	170895552	14	0	0	5	5	5	133228312	133228312	133228312	26	0	0	8	8	8	298333568	298333568	298333568	6	0	0	5	5	5	77047656	77047656	77047656	15	0	0	7	7	7	219632304	219632304	219632304	6	0	0	5	5	5	109405896	109405896	109405896
634	a	sp|Q9DAK9|PHP14_MOUSE	Q9DAK9	PHP14_MOUSE	Phpt1	124	53.2	Mus musculus OX=10090	1:Experimental evidence at protein level	14 kDa phosphohistidine phosphatase	1	0.999	5	795	0	0	50	0	0	8	8	8	154142272	154142272	154142272	51	0	0	11	11	11	80052016	80052016	80052016	66	0	0	11	11	11	182058512	182058512	182058512	51	0	0	10	10	10	89747344	89747344	89747344	66	0	0	10	10	10	190416512	190416512	190416512	39	0	0	9	9	9	88529040	88529040	88529040	44	0	0	12	12	12	166572048	166572048	166572048	33	0	0	11	11	11	84435744	84435744	84435744	48	0	0	9	9	9	83901744	83901744	83901744	36	0	0	9	9	9	194800064	194800064	194800064	42	0	0	11	11	11	87637712	87637712	87637712	51	0	0	12	12	12	135759104	135759104	135759104	51	0	0	11	11	11	92811976	92811976	92811976	48	0	0	11	11	11	182817504	182817504	182817504	57	0	0	11	11	11	100413560	100413560	100413560	62	0	0	12	12	12	172535088	172535088	172535088
635	a	sp|Q9DB05|SNAA_MOUSE	Q9DB05	SNAA_MOUSE	Napa	295	22.4	Mus musculus OX=10090	1:Experimental evidence at protein level	Alpha-soluble NSF attachment protein	1	0.999	5	150	0	0	15	0	0	5	5	5	54961464	54961464	54961464	12	0	0	5	5	5	22886724	22886724	22886724	9	0	0	6	6	6	59019340	59019340	59019340	6	0	0	5	5	5	31218938	31218938	31218938	12	0	0	5	5	5	76388768	76388768	76388768	6	0	0	6	6	6	26412412	26412412	26412412	15	0	0	4	4	4	51687780	51687780	51687780	6	0	0	3	3	3	27903956	27903956	27903956	21	0	0	5	5	5	31135062	31135062	31135062	6	0	0	4	4	4	54388900	54388900	54388900	6	0	0	5	5	5	19886414	19886414	19886414	9	0	0	5	5	5	50242660	50242660	50242660	3	0	0	5	5	5	28627002	28627002	28627002	9	0	0	5	5	5	71779984	71779984	71779984	6	0	0	4	4	4	29895946	29895946	29895946	9	0	0	7	7	7	64200736	64200736	64200736
636	a	sp|Q9DB20|ATPO_MOUSE	Q9DB20	ATPO_MOUSE	Atp5po	213	50.7	Mus musculus OX=10090	1:Experimental evidence at protein level	ATP synthase subunit O, mitochondrial	1	0.999	12	3652	0	0	111	0	0	21	21	21	851324930	851324930	851324930	432	0	0	48	48	48	9853298700	9853298700	9853298700	120	0	0	23	23	23	1029041860	1029041860	1029041860	374	0	0	49	49	49	8249676800	8249676800	8249676800	67	0	0	23	23	23	1009268290	1009268290	1009268290	316	0	0	43	43	43	8161646600	8161646600	8161646600	67	0	0	20	20	20	735409150	735409150	735409150	308	0	0	47	47	47	9011906600	9011906600	9011906600	384	0	0	43	43	43	10277005300	10277005300	10277005300	111	0	0	21	21	21	1477182340	1477182340	1477182340	297	0	0	49	49	49	11119882200	11119882200	11119882200	186	0	0	29	29	29	3498260740	3498260740	3498260740	382	0	0	51	51	51	9602990100	9602990100	9602990100	78	0	0	23	23	23	851888380	851888380	851888380	299	0	0	46	46	46	6402786300	6402786300	6402786300	120	0	0	30	30	30	1926796930	1926796930	1926796930
637	a	sp|Q9DB60|PXL2B_MOUSE	Q9DB60	PXL2B_MOUSE	Prxl2b	201	41.8	Mus musculus OX=10090	1:Experimental evidence at protein level	Prostamide/prostaglandin F synthase	1	0.999	6	418	0	0	24	0	0	6	6	6	293264800	293264800	293264800	25	0	0	10	10	10	369967584	369967584	369967584	34	0	0	9	9	9	431945248	431945248	431945248	39	0	0	11	11	11	427487904	427487904	427487904	12	0	0	7	7	7	468191648	468191648	468191648	39	0	0	10	10	10	531040960	531040960	531040960	17	0	0	9	9	9	469441504	469441504	469441504	39	0	0	12	12	12	480322176	480322176	480322176	35	0	0	9	9	9	529421952	529421952	529421952	21	0	0	7	7	7	530041824	530041824	530041824	30	0	0	9	9	9	390084960	390084960	390084960	9	0	0	9	9	9	441497504	441497504	441497504	35	0	0	10	10	10	548257540	548257540	548257540	15	0	0	7	7	7	397600832	397600832	397600832	23	0	0	11	11	11	413863072	413863072	413863072	21	0	0	8	8	8	357503808	357503808	357503808
638	a	sp|Q9DB73|NB5R1_MOUSE	Q9DB73	NB5R1_MOUSE	Cyb5r1	305	21.3	Mus musculus OX=10090	1:Experimental evidence at protein level	NADH-cytochrome b5 reductase 1	1	0.999	5	307	0	0	21	0	0	8	8	8	100926112	100926112	100926112	21	0	0	7	7	7	73684776	73684776	73684776	24	0	0	12	12	12	116007360	116007360	116007360	21	0	0	7	7	7	80309872	80309872	80309872	24	0	0	11	11	11	109324480	109324480	109324480	6	0	0	7	7	7	71634288	71634288	71634288	15	0	0	8	8	8	85649704	85649704	85649704	21	0	0	7	7	7	78085240	78085240	78085240	15	0	0	7	7	7	80855528	80855528	80855528	21	0	0	9	9	9	201333984	201333984	201333984	9	0	0	7	7	7	91411064	91411064	91411064	30	0	0	12	12	12	127461408	127461408	127461408	19	0	0	7	7	7	84687536	84687536	84687536	15	0	0	11	11	11	108967848	108967848	108967848	21	0	0	7	7	7	64951880	64951880	64951880	24	0	0	10	10	10	140266432	140266432	140266432
639	a	sp|Q9DB77|QCR2_MOUSE	Q9DB77	QCR2_MOUSE	Uqcrc2	453	66.4	Mus musculus OX=10090	1:Experimental evidence at protein level	Cytochrome b-c1 complex subunit 2, mitochondrial	1	0.999	28	9332	0	0	246	0	0	45	45	45	1355673090	1355673090	1355673090	877	0	0	108	108	108	11925517300	11925517300	11925517300	253	0	0	53	53	53	1549417860	1549417860	1549417860	890	0	0	105	105	105	11378895900	11378895900	11378895900	267	0	0	57	57	57	1809714430	1809714430	1809714430	793	0	0	98	98	98	10100341800	10100341800	10100341800	207	0	0	45	45	45	1286705920	1286705920	1286705920	770	0	0	102	102	102	12010983400	12010983400	12010983400	1036	0	0	102	102	102	13459813400	13459813400	13459813400	218	0	0	49	49	49	2087838460	2087838460	2087838460	921	0	0	111	111	111	13324767200	13324767200	13324767200	462	0	0	66	66	66	4637848600	4637848600	4637848600	957	0	0	111	111	111	13111484400	13111484400	13111484400	187	0	0	44	44	44	1271896190	1271896190	1271896190	867	0	0	110	110	110	10638528500	10638528500	10638528500	381	0	0	62	62	62	4045884420	4045884420	4045884420
640	a	sp|Q9DBB8|DHDH_MOUSE	Q9DBB8	DHDH_MOUSE	Dhdh	333	16.5	Mus musculus OX=10090	1:Experimental evidence at protein level	Trans-1,2-dihydrobenzene-1,2-diol dehydrogenase	1	0.999	5	274	0	0	21	0	0	8	8	8	244840384	244840384	244840384	18	0	0	6	6	6	91704168	91704168	91704168	24	0	0	9	9	9	222806304	222806304	222806304	12	0	0	5	5	5	103957832	103957832	103957832	24	0	0	9	9	9	200469136	200469136	200469136	6	0	0	3	3	3	108894680	108894680	108894680	18	0	0	8	8	8	195520976	195520976	195520976	10	0	0	4	4	4	119121600	119121600	119121600	12	0	0	2	2	2	44787252	44787252	44787252	27	0	0	6	6	6	240873648	240873648	240873648	12	0	0	5	5	5	192214496	192214496	192214496	18	0	0	8	8	8	166102352	166102352	166102352	12	0	0	5	5	5	176742544	176742544	176742544	27	0	0	9	9	9	201777280	201777280	201777280	15	0	0	4	4	4	106964768	106964768	106964768	18	0	0	8	8	8	236614784	236614784	236614784
641	a	sp|Q9DBF1|AL7A1_MOUSE	Q9DBF1	AL7A1_MOUSE	Aldh7a1	539	16.7	Mus musculus OX=10090	1:Experimental evidence at protein level	Alpha-aminoadipic semialdehyde dehydrogenase	1	0.999	7	281	0	0	27	0	0	9	9	9	205229072	205229072	205229072	15	0	0	7	7	7	300294624	300294624	300294624	21	0	0	7	7	7	222139376	222139376	222139376	21	0	0	10	10	10	177594624	177594624	177594624	9	0	0	7	7	7	186790016	186790016	186790016	12	0	0	7	7	7	134558464	134558464	134558464	16	0	0	7	7	7	179387344	179387344	179387344	12	0	0	8	8	8	177263344	177263344	177263344	18	0	0	8	8	8	187965152	187965152	187965152	21	0	0	8	8	8	227787312	227787312	227787312	6	0	0	7	7	7	121482176	121482176	121482176	15	0	0	6	6	6	189197376	189197376	189197376	28	0	0	9	9	9	221304496	221304496	221304496	15	0	0	7	7	7	176121968	176121968	176121968	15	0	0	6	6	6	198160512	198160512	198160512	30	0	0	7	7	7	202799200	202799200	202799200
642	a	sp|Q9DBG3|AP2B1_MOUSE	Q9DBG3	AP2B1_MOUSE	Ap2b1	937	15.5	Mus musculus OX=10090	1:Experimental evidence at protein level	AP-2 complex subunit beta	1	0.999	8	231	0	0	21	0	0	10	6	6	118993848	86005072	86005072	18	0	0	24	12	12	118867920	106239048	106239048	12	0	0	10	5	5	78430264	71497904	71497904	15	0	0	20	10	10	120785456	101901672	101901672	9	0	0	9	4	4	79264720	82496752	82496752	9	0	0	20	10	10	111852112	83101360	83101360	6	0	0	8	3	3	81239472	67260144	67260144	9	0	0	17	8	8	135281632	112442464	112442464	36	0	0	20	10	10	157345296	138924112	138924112	0	0	0	7	3	3	72027240	20715910	20715910	21	0	0	19	9	9	153190240	153756528	153756528	15	0	0	10	5	5	106016704	87173176	87173176	33	0	0	23	12	12	144292928	133603144	133603144	6	0	0	7	3	3	82350312	70698712	70698712	9	0	0	22	11	11	129865168	115034656	115034656	12	0	0	10	4	4	86505536	80775416	80775416
643	a	sp|Q9DBG6|RPN2_MOUSE	Q9DBG6	RPN2_MOUSE	Rpn2	631	15.1	Mus musculus OX=10090	1:Experimental evidence at protein level	Dolichyl-diphosphooligosaccharide--protein glycosyltransferase subunit 2	1	0.999	7	354	0	0	29	0	0	9	9	9	121378288	121378288	121378288	24	0	0	10	10	10	113101912	113101912	113101912	24	0	0	10	10	10	120833856	120833856	120833856	18	0	0	9	9	9	117261480	117261480	117261480	24	0	0	9	9	9	154139200	154139200	154139200	9	0	0	10	10	10	79020992	79020992	79020992	12	0	0	7	7	7	131793528	131793528	131793528	18	0	0	10	10	10	118486464	118486464	118486464	39	0	0	9	9	9	153054672	153054672	153054672	18	0	0	9	9	9	106569504	106569504	106569504	26	0	0	10	10	10	130758032	130758032	130758032	27	0	0	10	10	10	168885856	168885856	168885856	26	0	0	10	10	10	127850304	127850304	127850304	12	0	0	8	8	8	137777904	137777904	137777904	21	0	0	10	10	10	119150408	119150408	119150408	27	0	0	12	12	12	145204304	145204304	145204304
644	a	sp|Q9DBG7|SRPRA_MOUSE	Q9DBG7	SRPRA_MOUSE	Srpra	636	14.2	Mus musculus OX=10090	1:Experimental evidence at protein level	Signal recognition particle receptor subunit alpha	1	0.999	4	76	0	0	12	0	0	5	5	5	190329888	190329888	190329888	3	0	0	0	0	0	0	0	0	10	0	0	5	5	5	239907968	239907968	239907968	3	0	0	0	0	0	0	0	0	7	0	0	3	3	3	207005584	207005584	207005584	0	0	0	0	0	0	0	0	0	6	0	0	4	4	4	222949376	222949376	222949376	0	0	0	0	0	0	0	0	0	5	0	0	0	0	0	0	0	0	0	0	0	0	0	0	0	0	0	0	0	0	0	0	0	0	0	0	12	0	0	4	4	4	326562080	326562080	326562080	0	0	0	0	0	0	0	0	0	15	0	0	4	4	4	211555664	211555664	211555664	3	0	0	0	0	0	0	0	0	0	0	0	4	4	4	289379584	289379584	289379584
645	a	sp|Q9DBJ1|PGAM1_MOUSE	Q9DBJ1	PGAM1_MOUSE	Pgam1	254	26.4	Mus musculus OX=10090	1:Experimental evidence at protein level	Phosphoglycerate mutase 1	1	0.9985	13	396	0	0	12	0	0	20	3	3	8511645700	111466448	111466448	39	0	0	30	13	13	3739983100	378271968	378271968	9	0	0	25	5	5	9075468300	211724208	211724208	42	0	0	28	12	12	4234576130	473952128	473952128	9	0	0	23	6	6	7229425700	199296832	199296832	24	0	0	26	12	12	3844816130	386415488	386415488	9	0	0	20	4	4	7348185100	151480160	151480160	33	0	0	26	11	11	3626824450	370359904	370359904	60	0	0	26	12	12	3506869500	388567200	388567200	3	0	0	21	3	3	14778056700	123864472	123864472	42	0	0	26	13	13	2368881410	489326400	489326400	12	0	0	27	6	6	15187912700	257510704	257510704	42	0	0	27	11	11	4333808600	515307360	515307360	9	0	0	21	5	5	7161394200	161816448	161816448	39	0	0	23	11	11	3771423490	420497056	420497056	12	0	0	27	6	6	10523778000	261421488	261421488
646	a	sp|Q9DBL1|ACDSB_MOUSE	Q9DBL1	ACDSB_MOUSE	Acadsb	432	14.4	Mus musculus OX=10090	1:Experimental evidence at protein level	Short/branched chain specific acyl-CoA dehydrogenase, mitochondrial	1	0.999	4	653	0	0	15	0	0	8	8	8	125946440	125946440	125946440	78	0	0	15	15	15	286173888	286173888	286173888	24	0	0	10	10	10	136690864	136690864	136690864	57	0	0	15	15	15	281960992	281960992	281960992	15	0	0	9	9	9	174258608	174258608	174258608	48	0	0	12	12	12	239844816	239844816	239844816	12	0	0	8	8	8	169367568	169367568	169367568	31	0	0	12	12	12	274053728	274053728	274053728	72	0	0	15	15	15	314057248	314057248	314057248	24	0	0	9	9	9	214295872	214295872	214295872	81	0	0	17	17	17	251650688	251650688	251650688	16	0	0	9	9	9	147773472	147773472	147773472	66	0	0	16	16	16	264773424	264773424	264773424	22	0	0	9	9	9	114282664	114282664	114282664	63	0	0	14	14	14	322265248	322265248	322265248	29	0	0	10	10	10	150578160	150578160	150578160
647	a	sp|Q9DC50|OCTC_MOUSE	Q9DC50	OCTC_MOUSE	Crot	612	8.5	Mus musculus OX=10090	1:Experimental evidence at protein level	Peroxisomal carnitine O-octanoyltransferase	1	0.999	3	124	0	0	9	0	0	3	3	3	116649632	116649632	116649632	6	0	0	2	2	2	25480342	25480342	25480342	11	0	0	6	6	6	136751520	136751520	136751520	3	0	0	2	2	2	21003866	21003866	21003866	15	0	0	8	8	8	108870368	108870368	108870368	0	0	0	2	2	2	2503128	2503128	2503128	9	0	0	9	9	9	95076296	95076296	95076296	3	0	0	3	3	3	14947505	14947505	14947505	6	0	0	2	2	2	30253524	30253524	30253524	7	0	0	4	4	4	44531476	44531476	44531476	6	0	0	2	2	2	42958688	42958688	42958688	10	0	0	6	6	6	102980568	102980568	102980568	6	0	0	2	2	2	40217464	40217464	40217464	15	0	0	7	7	7	127682536	127682536	127682536	6	0	0	2	2	2	26898022	26898022	26898022	12	0	0	6	6	6	89830672	89830672	89830672
648	a	sp|Q9DC69|NDUA9_MOUSE	Q9DC69	NDUA9_MOUSE	Ndufa9	377	38.7	Mus musculus OX=10090	1:Experimental evidence at protein level	NADH dehydrogenase [ubiquinone] 1 alpha subcomplex subunit 9, mitochondrial	1	0.999	14	2949	0	0	85	0	0	25	25	25	963319360	963319360	963319360	327	0	0	58	58	58	8251543600	8251543600	8251543600	84	0	0	26	26	26	935842820	935842820	935842820	253	0	0	59	59	59	8676893700	8676893700	8676893700	72	0	0	28	28	28	1124617220	1124617220	1124617220	210	0	0	57	57	57	5720246800	5720246800	5720246800	54	0	0	25	25	25	929475710	929475710	929475710	232	0	0	53	53	53	7931088900	7931088900	7931088900	291	0	0	50	50	50	12220121100	12220121100	12220121100	72	0	0	23	23	23	971697540	971697540	971697540	313	0	0	64	64	64	8528553500	8528553500	8528553500	135	0	0	34	34	34	3033514500	3033514500	3033514500	327	0	0	60	60	60	11425535000	11425535000	11425535000	64	0	0	22	22	22	857611140	857611140	857611140	258	0	0	63	63	63	6287113200	6287113200	6287113200	172	0	0	36	36	36	2125435780	2125435780	2125435780
649	a	sp|Q9DC70|NDUS7_MOUSE	Q9DC70	NDUS7_MOUSE	Ndufs7	224	25.9	Mus musculus OX=10090	1:Experimental evidence at protein level	NADH dehydrogenase [ubiquinone] iron-sulfur protein 7, mitochondrial	1	0.999	6	2386	0	0	49	0	0	11	11	11	551243900	551243900	551243900	234	0	0	27	27	27	2084690430	2084690430	2084690430	49	0	0	12	12	12	480187712	480187712	480187712	213	0	0	24	24	24	2000331900	2000331900	2000331900	53	0	0	11	11	11	502357728	502357728	502357728	223	0	0	25	25	25	1918037630	1918037630	1918037630	39	0	0	10	10	10	371877760	371877760	371877760	239	0	0	26	26	26	1838480900	1838480900	1838480900	285	0	0	25	25	25	2378265860	2378265860	2378265860	48	0	0	11	11	11	710465540	710465540	710465540	258	0	0	27	27	27	2743424770	2743424770	2743424770	98	0	0	16	16	16	978919620	978919620	978919620	262	0	0	27	27	27	2604111100	2604111100	2604111100	33	0	0	11	11	11	360917600	360917600	360917600	234	0	0	26	26	26	1754352130	1754352130	1754352130	69	0	0	13	13	13	669329540	669329540	669329540
650	a	sp|Q9DCD0|6PGD_MOUSE	Q9DCD0	6PGD_MOUSE	Pgd	483	31.9	Mus musculus OX=10090	1:Experimental evidence at protein level	6-phosphogluconate dehydrogenase, decarboxylating	1	0.999	10	426	0	0	48	0	0	12	12	12	363712352	363712352	363712352	42	0	0	13	13	13	218415568	218415568	218415568	18	0	0	11	11	11	340642048	340642048	340642048	39	0	0	13	13	13	239127040	239127040	239127040	18	0	0	9	9	9	352908608	352908608	352908608	27	0	0	12	12	12	317671552	317671552	317671552	21	0	0	10	10	10	319947328	319947328	319947328	36	0	0	13	13	13	214443200	214443200	214443200	27	0	0	11	11	11	210671840	210671840	210671840	18	0	0	11	11	11	165021520	165021520	165021520	33	0	0	12	12	12	406678336	406678336	406678336	24	0	0	10	10	10	231704016	231704016	231704016	21	0	0	11	11	11	282346976	282346976	282346976	15	0	0	8	8	8	371919104	371919104	371919104	27	0	0	13	13	13	251332688	251332688	251332688	12	0	0	9	9	9	378589920	378589920	378589920
651	a	sp|Q9DCH4|EIF3F_MOUSE	Q9DCH4	EIF3F_MOUSE	Eif3f	361	17.2	Mus musculus OX=10090	1:Experimental evidence at protein level	Eukaryotic translation initiation factor 3 subunit F	1	0.999	5	252	0	0	24	0	0	5	5	5	105839120	105839120	105839120	24	0	0	6	6	6	215863024	215863024	215863024	18	0	0	6	6	6	99781824	99781824	99781824	21	0	0	6	6	6	221308160	221308160	221308160	6	0	0	6	6	6	112552552	112552552	112552552	6	0	0	6	6	6	165691008	165691008	165691008	9	0	0	5	5	5	112531920	112531920	112531920	15	0	0	6	6	6	239471056	239471056	239471056	24	0	0	4	4	4	215416336	215416336	215416336	9	0	0	0	0	0	0	0	0	15	0	0	5	5	5	233089184	233089184	233089184	21	0	0	6	6	6	170530672	170530672	170530672	24	0	0	6	6	6	368291264	368291264	368291264	6	0	0	7	7	7	93488328	93488328	93488328	15	0	0	7	7	7	220739248	220739248	220739248	15	0	0	5	5	5	143643808	143643808	143643808
652	a	sp|Q9DCJ5|NDUA8_MOUSE	Q9DCJ5	NDUA8_MOUSE	Ndufa8	172	55.2	Mus musculus OX=10090	1:Experimental evidence at protein level	NADH dehydrogenase [ubiquinone] 1 alpha subcomplex subunit 8	1	0.999	7	1477	0	0	24	0	0	9	9	9	379965376	379965376	379965376	185	0	0	23	23	23	1721830140	1721830140	1721830140	42	0	0	11	11	11	350953856	350953856	350953856	140	0	0	24	24	24	1551413250	1551413250	1551413250	31	0	0	11	11	11	304861280	304861280	304861280	116	0	0	21	21	21	1118874750	1118874750	1118874750	27	0	0	7	7	7	314614400	314614400	314614400	138	0	0	24	24	24	1675191550	1675191550	1675191550	203	0	0	22	22	22	2102010240	2102010240	2102010240	36	0	0	10	10	10	603625150	603625150	603625150	138	0	0	22	22	22	1522369540	1522369540	1522369540	75	0	0	14	14	14	815081410	815081410	815081410	135	0	0	24	24	24	1879094660	1879094660	1879094660	18	0	0	10	10	10	304337184	304337184	304337184	118	0	0	22	22	22	1275062020	1275062020	1275062020	51	0	0	13	13	13	435678112	435678112	435678112
653	a	sp|Q9DCL9|PUR6_MOUSE	Q9DCL9	PUR6_MOUSE	Paics	425	16.7	Mus musculus OX=10090	1:Experimental evidence at protein level	Multifunctional protein ADE2	1	0.999	5	567	0	0	21	0	0	8	8	8	122554080	122554080	122554080	52	0	0	17	17	17	90942600	90942600	90942600	39	0	0	10	10	10	148316464	148316464	148316464	44	0	0	17	17	17	98766680	98766680	98766680	24	0	0	10	10	10	156767552	156767552	156767552	42	0	0	15	15	15	107629144	107629144	107629144	21	0	0	8	8	8	99801464	99801464	99801464	33	0	0	18	18	18	82220688	82220688	82220688	68	0	0	17	17	17	85913496	85913496	85913496	21	0	0	8	8	8	87460888	87460888	87460888	30	0	0	17	17	17	94878432	94878432	94878432	33	0	0	12	12	12	110728232	110728232	110728232	31	0	0	17	17	17	108755792	108755792	108755792	39	0	0	10	10	10	151102512	151102512	151102512	45	0	0	15	15	15	109522120	109522120	109522120	24	0	0	12	12	12	131915112	131915112	131915112
654	a	sp|Q9DCM2|GSTK1_MOUSE	Q9DCM2	GSTK1_MOUSE	Gstk1	226	22.6	Mus musculus OX=10090	1:Experimental evidence at protein level	Glutathione S-transferase kappa 1	1	0.999	4	914	0	0	21	0	0	5	5	5	165191056	165191056	165191056	105	0	0	24	24	24	660130370	660130370	660130370	12	0	0	6	6	6	107659072	107659072	107659072	75	0	0	23	23	23	590705860	590705860	590705860	18	0	0	6	6	6	117476184	117476184	117476184	90	0	0	21	21	21	610709250	610709250	610709250	12	0	0	6	6	6	96101856	96101856	96101856	106	0	0	23	23	23	617321600	617321600	617321600	141	0	0	21	21	21	678434240	678434240	678434240	3	0	0	5	5	5	121305048	121305048	121305048	81	0	0	21	21	21	573977470	573977470	573977470	18	0	0	8	8	8	182853920	182853920	182853920	109	0	0	25	25	25	742088450	742088450	742088450	6	0	0	6	6	6	78148064	78148064	78148064	90	0	0	23	23	23	619543620	619543620	619543620	27	0	0	10	10	10	171023152	171023152	171023152
655	a	sp|Q9DCS9|NDUBA_MOUSE	Q9DCS9	NDUBA_MOUSE	Ndufb10	176	54	Mus musculus OX=10090	1:Experimental evidence at protein level	NADH dehydrogenase [ubiquinone] 1 beta subcomplex subunit 10	1	0.999	9	1642	0	0	62	0	0	14	14	14	730439620	730439620	730439620	192	0	0	24	24	24	2844655100	2844655100	2844655100	51	0	0	11	11	11	637708160	637708160	637708160	165	0	0	23	23	23	2757674500	2757674500	2757674500	36	0	0	15	15	15	644382660	644382660	644382660	139	0	0	23	23	23	2555895550	2555895550	2555895550	21	0	0	11	11	11	597529660	597529660	597529660	138	0	0	21	21	21	3080641790	3080641790	3080641790	198	0	0	21	21	21	3763007230	3763007230	3763007230	54	0	0	10	10	10	603988350	603988350	603988350	102	0	0	21	21	21	2984870660	2984870660	2984870660	81	0	0	15	15	15	1404628100	1404628100	1404628100	180	0	0	23	23	23	3596355070	3596355070	3596355070	24	0	0	11	11	11	566922820	566922820	566922820	136	0	0	23	23	23	2585631230	2585631230	2585631230	63	0	0	17	17	17	837159940	837159940	837159940
656	a	sp|Q9DCT2|NDUS3_MOUSE	Q9DCT2	NDUS3_MOUSE	Ndufs3	263	36.9	Mus musculus OX=10090	1:Experimental evidence at protein level	NADH dehydrogenase [ubiquinone] iron-sulfur protein 3, mitochondrial	1	0.999	9	1974	0	0	69	0	0	17	17	17	599448580	599448580	599448580	185	0	0	30	30	30	4810883600	4810883600	4810883600	51	0	0	14	14	14	617776320	617776320	617776320	174	0	0	32	32	32	4614054900	4614054900	4614054900	51	0	0	16	16	16	728517950	728517950	728517950	180	0	0	28	28	28	3588732670	3588732670	3588732670	51	0	0	12	12	12	523809216	523809216	523809216	175	0	0	29	29	29	5324309000	5324309000	5324309000	270	0	0	30	30	30	7098012700	7098012700	7098012700	39	0	0	10	10	10	352238976	352238976	352238976	140	0	0	29	29	29	6431526900	6431526900	6431526900	76	0	0	21	21	21	1600404610	1600404610	1600404610	198	0	0	31	31	31	6282425300	6282425300	6282425300	54	0	0	13	13	13	623415740	623415740	623415740	186	0	0	30	30	30	5312456200	5312456200	5312456200	75	0	0	20	20	20	1200837630	1200837630	1200837630
657	a	sp|Q9DCW4|ETFB_MOUSE	Q9DCW4	ETFB_MOUSE	Etfb	255	54.9	Mus musculus OX=10090	1:Experimental evidence at protein level	Electron transfer flavoprotein subunit beta	1	0.999	12	4059	0	0	84	0	0	20	20	20	800376510	800376510	800376510	484	0	0	44	44	44	8938810400	8938810400	8938810400	60	0	0	20	20	20	957469950	957469950	957469950	434	0	0	46	46	46	8916826100	8916826100	8916826100	75	0	0	22	22	22	1065687040	1065687040	1065687040	418	0	0	47	47	47	8586001900	8586001900	8586001900	46	0	0	18	18	18	668529090	668529090	668529090	372	0	0	44	44	44	9410276400	9410276400	9410276400	491	0	0	41	41	41	9604233200	9604233200	9604233200	71	0	0	20	20	20	857262270	857262270	857262270	380	0	0	44	44	44	11099310100	11099310100	11099310100	120	0	0	23	23	23	1997460860	1997460860	1997460860	455	0	0	45	45	45	10874906600	10874906600	10874906600	42	0	0	19	19	19	674097600	674097600	674097600	415	0	0	42	42	42	9669773300	9669773300	9669773300	112	0	0	23	23	23	1828168190	1828168190	1828168190
658	a	sp|Q9DCX2|ATP5H_MOUSE	Q9DCX2	ATP5H_MOUSE	Atp5pd	161	68.9	Mus musculus OX=10090	1:Experimental evidence at protein level	ATP synthase subunit d, mitochondrial	1	0.999	14	4070	0	0	107	0	0	29	29	29	965156610	965156610	965156610	456	0	0	46	46	46	6454956000	6454956000	6454956000	103	0	0	34	34	34	976514820	976514820	976514820	389	0	0	46	46	46	6672804400	6672804400	6672804400	102	0	0	31	31	31	1125212930	1125212930	1125212930	327	0	0	46	46	46	6238694400	6238694400	6238694400	76	0	0	29	29	29	962869250	962869250	962869250	318	0	0	45	45	45	6666295300	6666295300	6666295300	436	0	0	44	44	44	7582421000	7582421000	7582421000	99	0	0	28	28	28	1310537220	1310537220	1310537220	338	0	0	45	45	45	5737363500	5737363500	5737363500	208	0	0	38	38	38	2921037820	2921037820	2921037820	454	0	0	44	44	44	7570851800	7570851800	7570851800	74	0	0	29	29	29	858164290	858164290	858164290	417	0	0	45	45	45	6310470100	6310470100	6310470100	166	0	0	34	34	34	1950233340	1950233340	1950233340
659	a	sp|Q9DCZ4|MIC26_MOUSE	Q9DCZ4	MIC26_MOUSE	Apoo	198	21.7	Mus musculus OX=10090	1:Experimental evidence at protein level	MIC	1	0.999	4	966	0	0	30	0	0	8	8	8	152047808	152047808	152047808	102	0	0	18	18	18	544391490	544391490	544391490	18	0	0	7	7	7	197379728	197379728	197379728	117	0	0	16	16	16	601637180	601637180	601637180	21	0	0	9	9	9	182578912	182578912	182578912	93	0	0	17	17	17	567606910	567606910	567606910	15	0	0	7	7	7	144437328	144437328	144437328	73	0	0	14	14	14	568230780	568230780	568230780	125	0	0	15	15	15	757213820	757213820	757213820	9	0	0	9	9	9	143947648	143947648	143947648	64	0	0	15	15	15	485193312	485193312	485193312	54	0	0	9	9	9	312751840	312751840	312751840	103	0	0	16	16	16	657065150	657065150	657065150	19	0	0	7	7	7	123454872	123454872	123454872	90	0	0	16	16	16	636406590	636406590	636406590	33	0	0	10	10	10	250357152	250357152	250357152
660	a	sp|Q9EP72|EMC7_MOUSE	Q9EP72	EMC7_MOUSE	Emc7	241	19.1	Mus musculus OX=10090	1:Experimental evidence at protein level	ER membrane protein complex subunit 7	1	0.999	2	87	0	0	6	0	0	3	3	3	79407912	79407912	79407912	3	0	0	3	3	3	60090212	60090212	60090212	6	0	0	3	3	3	91488528	91488528	91488528	6	0	0	3	3	3	66189384	66189384	66189384	9	0	0	3	3	3	90010080	90010080	90010080	3	0	0	3	3	3	57415468	57415468	57415468	3	0	0	3	3	3	84167632	84167632	84167632	0	0	0	3	3	3	61734256	61734256	61734256	9	0	0	3	3	3	57303160	57303160	57303160	0	0	0	2	2	2	118621712	118621712	118621712	9	0	0	3	3	3	74028560	74028560	74028560	6	0	0	3	3	3	76735104	76735104	76735104	9	0	0	3	3	3	64168404	64168404	64168404	6	0	0	3	3	3	87466568	87466568	87466568	6	0	0	3	3	3	58455300	58455300	58455300	6	0	0	3	3	3	87366592	87366592	87366592
661	a	sp|Q9EQ20|MMSA_MOUSE	Q9EQ20	MMSA_MOUSE	Aldh6a1	535	39.8	Mus musculus OX=10090	1:Experimental evidence at protein level	Methylmalonate-semialdehyde dehydrogenase [acylating], mitochondrial	1	0.999	15	2864	0	0	88	0	0	24	24	24	605734270	605734270	605734270	313	0	0	50	49	50	1961382400	1968673410	1961382400	93	0	0	27	27	27	561287420	561287420	561287420	261	0	0	51	50	51	1806811900	1811776900	1806811900	89	0	0	27	27	27	630553340	630553340	630553340	242	0	0	48	47	48	1917843200	1927812480	1917843200	70	0	0	26	25	26	559305980	545760770	559305980	213	0	0	50	49	50	1883830910	1892275330	1883830910	318	0	0	48	47	48	2043031680	2058261380	2043031680	102	0	0	22	22	22	749695740	749695740	749695740	242	0	0	51	51	51	2316431360	2316431360	2316431360	114	0	0	30	30	30	824730750	824730750	824730750	300	0	0	49	48	49	2351740160	2354039810	2351740160	81	0	0	25	25	25	564661250	564661250	564661250	214	0	0	50	50	50	1876068610	1876068610	1876068610	124	0	0	30	30	30	864557700	864557700	864557700
662	a	sp|Q9EQH3|VPS35_MOUSE	Q9EQH3	VPS35_MOUSE	Vps35	796	16.7	Mus musculus OX=10090	1:Experimental evidence at protein level	Vacuolar protein sorting-associated protein 35	1	0.999	10	749	0	0	33	0	0	12	12	12	168866656	168866656	168866656	87	0	0	25	25	25	287155712	287155712	287155712	27	0	0	14	14	14	155239248	155239248	155239248	71	0	0	26	26	26	300281920	300281920	300281920	15	0	0	12	12	12	165570480	165570480	165570480	75	0	0	22	22	22	227353664	227353664	227353664	15	0	0	9	9	9	186817152	186817152	186817152	72	0	0	24	24	24	273941024	273941024	273941024	102	0	0	26	26	26	341018528	341018528	341018528	12	0	0	9	9	9	172385776	172385776	172385776	57	0	0	22	22	22	252509264	252509264	252509264	15	0	0	15	15	15	186351424	186351424	186351424	73	0	0	23	23	23	333395200	333395200	333395200	14	0	0	11	11	11	130846880	130846880	130846880	66	0	0	26	26	26	251467104	251467104	251467104	15	0	0	14	14	14	162488096	162488096	162488096
663	a	sp|Q9ERK4|XPO2_MOUSE	Q9ERK4	XPO2_MOUSE	Cse1l	971	16.2	Mus musculus OX=10090	1:Experimental evidence at protein level	Exportin-2	1	0.999	12	621	0	0	62	0	0	21	21	21	1323258750	1323258750	1323258750	27	0	0	16	16	16	460150336	460150336	460150336	60	0	0	22	22	22	1441240960	1441240960	1441240960	24	0	0	17	17	17	501312032	501312032	501312032	37	0	0	21	21	21	1406068990	1406068990	1406068990	9	0	0	14	14	14	427730304	427730304	427730304	54	0	0	21	21	21	1315136000	1315136000	1315136000	15	0	0	15	15	15	516804448	516804448	516804448	31	0	0	15	15	15	590124420	590124420	590124420	45	0	0	19	19	19	1465917310	1465917310	1465917310	21	0	0	15	15	15	508294880	508294880	508294880	63	0	0	25	25	25	1223401090	1223401090	1223401090	38	0	0	15	15	15	714584960	714584960	714584960	60	0	0	24	24	24	1461549700	1461549700	1461549700	33	0	0	16	16	16	585855810	585855810	585855810	42	0	0	21	21	21	1348814590	1348814590	1348814590
664	a	sp|Q9ERP3|TRI54_MOUSE	Q9ERP3	TRI54_MOUSE	Trim54	366	15.3	Mus musculus OX=10090	1:Experimental evidence at protein level	Tripartite motif-containing protein 54	1	0.999	3	150	0	0	9	0	0	4	3	3	105367872	55948700	77804584	18	0	0	7	5	6	83026168	31017082	44210852	6	0	0	3	2	2	106588632	53808484	74828312	15	0	0	7	5	6	107057984	46124496	63527304	0	0	0	3	2	2	99695200	48293760	67159304	13	0	0	7	5	6	95365312	35764896	49389340	3	0	0	3	2	2	118848232	61865524	86032760	13	0	0	7	5	6	90076056	30685638	42820268	22	0	0	7	5	6	123472424	43029312	63557620	0	0	0	3	2	2	62041124	31059446	43192552	9	0	0	7	5	6	115750192	50135288	66986440	6	0	0	3	2	2	117075520	54595064	75922160	18	0	0	7	5	6	98073904	42803376	59813312	3	0	0	3	2	2	162722080	86107456	119744600	9	0	0	7	5	6	115437704	47514968	63731324	6	0	0	3	2	2	119098712	55365784	76993952
665	a	sp|Q9ERS2|NDUAD_MOUSE	Q9ERS2	NDUAD_MOUSE	Ndufa13	144	35.4	Mus musculus OX=10090	1:Experimental evidence at protein level	NADH dehydrogenase [ubiquinone] 1 alpha subcomplex subunit 13	1	0.9962	5	1135	0	0	24	0	0	7	7	7	795007490	795007490	795007490	141	0	0	19	19	19	2972674820	2972674820	2972674820	30	0	0	10	10	10	587520510	587520510	587520510	119	0	0	21	21	21	2777480960	2777480960	2777480960	33	0	0	9	9	9	565723520	565723520	565723520	102	0	0	19	19	19	3324158460	3324158460	3324158460	15	0	0	8	8	8	453987776	453987776	453987776	81	0	0	21	21	21	3237503490	3237503490	3237503490	142	0	0	18	18	18	3616829440	3616829440	3616829440	22	0	0	7	7	7	994560060	994560060	994560060	108	0	0	19	19	19	3024616960	3024616960	3024616960	33	0	0	11	11	11	1287753090	1287753090	1287753090	126	0	0	20	20	20	3653532420	3653532420	3653532420	18	0	0	7	7	7	540848900	540848900	540848900	99	0	0	17	17	17	3146277890	3146277890	3146277890	42	0	0	10	10	10	1148960770	1148960770	1148960770
666	a	sp|Q9ESL4|M3K20_MOUSE	Q9ESL4	M3K20_MOUSE	Map3k20	802	6.5	Mus musculus OX=10090	1:Experimental evidence at protein level	Mitogen-activated protein kinase kinase kinase 20	1	0.999	3	75	0	0	12	0	0	3	3	3	86551024	86551024	86551024	6	0	0	5	5	5	24066502	24066502	24066502	3	0	0	4	4	4	53141796	53141796	53141796	0	0	0	3	3	3	25083406	25083406	25083406	6	0	0	5	5	5	58273624	58273624	58273624	0	0	0	4	4	4	12357375	12357375	12357375	0	0	0	6	6	6	67989024	67989024	67989024	0	0	0	4	4	4	27947654	27947654	27947654	0	0	0	0	0	0	0	0	0	19	0	0	5	5	5	91133200	91133200	91133200	3	0	0	4	4	4	34774424	34774424	34774424	6	0	0	5	5	5	47822524	47822524	47822524	6	0	0	5	5	5	30012920	30012920	30012920	9	0	0	5	5	5	59293420	59293420	59293420	0	0	0	4	4	4	22948760	22948760	22948760	5	0	0	5	5	5	51342800	51342800	51342800
667	a	sp|Q9ET78|JPH2_MOUSE	Q9ET78	JPH2_MOUSE	Jph2	696	30.2	Mus musculus OX=10090	1:Experimental evidence at protein level	Junctophilin-2	1	0.999	17	1234	0	0	192	0	0	26	22	26	206407744	202274208	206407744	69	0	0	14	14	14	87402720	85725760	87402720	112	0	0	21	21	21	199862464	196027792	199862464	57	0	0	15	15	15	92014280	90248840	92014280	102	0	0	21	21	21	214889024	210766048	214889024	50	0	0	15	15	15	93915504	92113584	93915504	66	0	0	20	20	20	195256352	191510048	195256352	46	0	0	16	16	16	94449552	92637384	94449552	93	0	0	15	14	15	92055008	90363496	92055008	39	0	0	15	15	15	144302400	141533728	144302400	72	0	0	15	15	15	113807128	111623560	113807128	75	0	0	20	20	20	183692880	180168448	183692880	58	0	0	13	13	13	101281152	99337912	101281152	66	0	0	20	20	20	194472768	190741504	194472768	53	0	0	15	15	15	105171976	103154080	105171976	84	0	0	18	18	18	216843168	212682688	216843168
668	a	sp|Q9ET80|JPH1_MOUSE	Q9ET80	JPH1_MOUSE	Jph1	660	23.3	Mus musculus OX=10090	1:Experimental evidence at protein level	Junctophilin-1	1	0.999	14	667	0	0	77	0	0	15	11	11	146794096	134957664	134957664	0	0	0	0	0	0	0	0	0	88	0	0	23	23	23	175144592	161032992	161032992	0	0	0	0	0	0	0	0	0	75	0	0	22	22	22	188116272	172959536	172959536	0	0	0	0	0	0	0	0	0	66	0	0	20	20	20	161183504	148196768	148196768	0	0	0	0	0	0	0	0	0	0	0	0	0	0	0	0	0	0	84	0	0	24	24	24	206500544	189862560	189862560	0	0	0	3	3	3	11386626	10469193	10469193	97	0	0	25	25	25	141173520	129799008	129799008	0	0	0	0	0	0	0	0	0	90	0	0	23	23	23	183195712	168435424	168435424	0	0	0	0	0	0	0	0	0	90	0	0	26	26	26	168723648	155129392	155129392
669	a	sp|Q9JHR7|IDE_MOUSE	Q9JHR7	IDE_MOUSE	Ide	1019	9.5	Mus musculus OX=10090	1:Experimental evidence at protein level	Insulin-degrading enzyme	1	0.999	8	258	0	0	24	0	0	9	9	9	103829328	103829328	103829328	40	0	0	16	16	16	55923032	55923032	55923032	21	0	0	11	11	11	113470072	113470072	113470072	21	0	0	11	11	11	59101960	59101960	59101960	12	0	0	9	9	9	107070344	107070344	107070344	27	0	0	9	9	9	65435476	65435476	65435476	9	0	0	8	8	8	93394472	93394472	93394472	9	0	0	10	10	10	52927580	52927580	52927580	18	0	0	8	8	8	62174768	62174768	62174768	6	0	0	4	4	4	117419736	117419736	117419736	18	0	0	10	10	10	51784604	51784604	51784604	6	0	0	8	8	8	61987596	61987596	61987596	17	0	0	8	8	8	36042488	36042488	36042488	12	0	0	10	10	10	103106160	103106160	103106160	12	0	0	10	10	10	47698832	47698832	47698832	6	0	0	11	11	11	98454600	98454600	98454600
670	a	sp|Q9JHW2|NIT2_MOUSE	Q9JHW2	NIT2_MOUSE	Nit2	276	40.6	Mus musculus OX=10090	1:Experimental evidence at protein level	Omega-amidase NIT2	1	0.999	7	474	0	0	24	0	0	9	9	9	204724416	204724416	204724416	40	0	0	18	18	18	276092480	276092480	276092480	21	0	0	8	8	8	222897040	222897040	222897040	43	0	0	16	16	16	266871360	266871360	266871360	12	0	0	5	5	5	159384368	159384368	159384368	39	0	0	17	17	17	237249312	237249312	237249312	12	0	0	6	6	6	178920688	178920688	178920688	37	0	0	15	15	15	305907584	305907584	305907584	65	0	0	17	17	17	276989664	276989664	276989664	9	0	0	5	5	5	130600216	130600216	130600216	41	0	0	17	17	17	343651552	343651552	343651552	24	0	0	8	8	8	194838896	194838896	194838896	45	0	0	16	16	16	298674080	298674080	298674080	12	0	0	7	7	7	213338400	213338400	213338400	37	0	0	16	16	16	263386352	263386352	263386352	13	0	0	8	8	8	246941424	246941424	246941424
671	a	sp|Q9JIF0|ANM1_MOUSE	Q9JIF0	ANM1_MOUSE	Prmt1	371	13.5	Mus musculus OX=10090	1:Experimental evidence at protein level	Protein arginine N-methyltransferase 1	1	0.999	4	79	0	0	15	0	0	4	4	4	137489280	137489280	137489280	7	0	0	2	2	2	63158084	63158084	63158084	3	0	0	4	4	4	120625272	120625272	120625272	3	0	0	2	2	2	55072604	55072604	55072604	0	0	0	4	4	4	105773152	105773152	105773152	3	0	0	0	0	0	0	0	0	0	0	0	3	3	3	102496160	102496160	102496160	9	0	0	0	0	0	0	0	0	6	0	0	3	3	3	78795464	78795464	78795464	12	0	0	5	5	5	78316824	78316824	78316824	3	0	0	2	2	2	119360824	119360824	119360824	3	0	0	3	3	3	90145008	90145008	90145008	6	0	0	3	3	3	88226840	88226840	88226840	0	0	0	4	4	4	112067544	112067544	112067544	6	0	0	3	3	3	78665328	78665328	78665328	3	0	0	4	4	4	93442288	93442288	93442288
672	a	sp|Q9JIF9|MYOTI_MOUSE	Q9JIF9	MYOTI_MOUSE	Myot	496	69.6	Mus musculus OX=10090	1:Experimental evidence at protein level	Myotilin	1	0.999	25	2309	0	0	234	0	0	39	39	39	479341088	479341088	479341088	82	0	0	22	21	22	167143696	171189824	167143696	268	0	0	47	46	47	627883460	626914560	627883460	53	0	0	20	19	20	162729184	163892544	162729184	199	0	0	41	40	41	570619460	568831490	570619460	55	0	0	19	19	19	191789264	191789264	191789264	161	0	0	43	42	43	468562560	465441024	468562560	72	0	0	21	20	21	227938784	230732224	227938784	9	0	0	9	9	9	48179056	48179056	48179056	204	0	0	46	45	46	814900930	797001860	814900930	29	0	0	17	17	17	92773576	92773576	92773576	351	0	0	52	51	52	1260521220	1266522620	1260521220	39	0	0	19	19	19	131240232	131240232	131240232	151	0	0	43	42	43	474914816	468633056	474914816	36	0	0	17	17	17	86300312	86300312	86300312	366	0	0	53	52	53	1310836860	1309419900	1310836860
673	a	sp|Q9JII6|AK1A1_MOUSE	Q9JII6	AK1A1_MOUSE	Akr1a1	325	21.8	Mus musculus OX=10090	1:Experimental evidence at protein level	Aldo-keto reductase family 1 member A1	1	0.999	5	345	0	0	33	0	0	7	7	7	241010560	241010560	241010560	27	0	0	11	11	11	212007712	212007712	212007712	27	0	0	8	8	8	287514080	287514080	287514080	21	0	0	11	11	11	251605504	251605504	251605504	21	0	0	8	8	8	257380928	257380928	257380928	14	0	0	8	8	8	190743776	190743776	190743776	21	0	0	6	6	6	273907488	273907488	273907488	12	0	0	8	8	8	254299440	254299440	254299440	24	0	0	5	5	5	181509472	181509472	181509472	21	0	0	4	4	4	131506544	131506544	131506544	15	0	0	10	10	10	222899792	222899792	222899792	30	0	0	8	8	8	236157280	236157280	236157280	28	0	0	12	12	12	267393040	267393040	267393040	24	0	0	8	8	8	170716384	170716384	170716384	15	0	0	10	10	10	249571568	249571568	249571568	12	0	0	9	9	9	197282016	197282016	197282016
674	a	sp|Q9JK37|MYOZ1_MOUSE	Q9JK37	MYOZ1_MOUSE	Myoz1	296	82.4	Mus musculus OX=10090	1:Experimental evidence at protein level	Myozenin-1	1	0.999	23	2436	0	0	300	0	0	40	40	40	1116269700	1116269700	1116269700	0	0	0	0	0	0	0	0	0	406	0	0	54	54	54	1741973890	1741973890	1741973890	0	0	0	0	0	0	0	0	0	276	0	0	52	52	52	1256530050	1256530050	1256530050	0	0	0	0	0	0	0	0	0	270	0	0	50	50	50	1165728510	1165728510	1165728510	0	0	0	0	0	0	0	0	0	0	0	0	0	0	0	0	0	0	264	0	0	44	44	44	1449164160	1449164160	1449164160	0	0	0	2	2	2	60804020	60804020	60804020	313	0	0	48	48	48	1861265020	1861265020	1861265020	0	0	0	0	0	0	0	0	0	317	0	0	51	51	51	1260886660	1260886660	1260886660	0	0	0	0	0	0	0	0	0	290	0	0	53	53	53	1227291650	1227291650	1227291650
675	a	sp|Q9JK42|PDK2_MOUSE	Q9JK42	PDK2_MOUSE	Pdk2	407	22.4	Mus musculus OX=10090	1:Experimental evidence at protein level	[Pyruvate dehydrogenase (acetyl-transferring)] kinase isozyme 2, mitochondrial	1	0.999	6	881	0	0	30	0	0	12	11	11	223405216	233630832	233630832	84	0	0	22	20	20	698442180	644675330	644675330	28	0	0	16	15	15	255132176	270902336	270902336	78	0	0	25	23	23	724350660	680207870	680207870	33	0	0	16	16	16	338324704	338324704	338324704	82	0	0	24	22	22	719913470	671120580	671120580	21	0	0	15	15	15	225394288	225394288	225394288	60	0	0	25	23	23	769533890	738158850	738158850	117	0	0	25	23	23	849785920	802525380	802525380	21	0	0	11	10	10	295588320	340990336	340990336	69	0	0	26	24	24	862709630	861456960	861456960	54	0	0	21	20	20	472789056	487091040	487091040	77	0	0	25	23	23	900649980	854294530	854294530	15	0	0	14	13	13	210420400	239450144	239450144	54	0	0	24	22	22	743646210	714235900	714235900	58	0	0	17	17	17	392282912	392282912	392282912
676	a	sp|Q9JK53|PRELP_MOUSE	Q9JK53	PRELP_MOUSE	Prelp	378	34.9	Mus musculus OX=10090	1:Experimental evidence at protein level	Prolargin	1	0.999	11	704	0	0	91	0	0	18	18	18	340156448	340156448	340156448	24	0	0	8	8	8	108770920	108770920	108770920	64	0	0	18	18	18	245199600	245199600	245199600	6	0	0	10	10	10	68752984	68752984	68752984	84	0	0	18	18	18	392809504	392809504	392809504	18	0	0	7	7	7	102945672	102945672	102945672	72	0	0	16	16	16	314452640	314452640	314452640	18	0	0	9	9	9	97394456	97394456	97394456	6	0	0	5	5	5	79872936	79872936	79872936	75	0	0	17	17	17	318656320	318656320	318656320	9	0	0	9	9	9	68785344	68785344	68785344	69	0	0	19	19	19	529284576	529284576	529284576	18	0	0	9	9	9	134969136	134969136	134969136	96	0	0	19	19	19	280797248	280797248	280797248	6	0	0	8	8	8	67939752	67939752	67939752	48	0	0	18	18	18	336776480	336776480	336776480
677	a	sp|Q9JKR6|HYOU1_MOUSE	Q9JKR6	HYOU1_MOUSE	Hyou1	999	4.9	Mus musculus OX=10090	1:Experimental evidence at protein level	Hypoxia up-regulated protein 1	1	0.999	3	187	0	0	15	0	0	5	5	5	129008712	129008712	129008712	11	0	0	9	9	9	52636388	52636388	52636388	12	0	0	6	6	6	86527328	86527328	86527328	12	0	0	6	6	6	94785392	94785392	94785392	15	0	0	6	6	6	101499560	101499560	101499560	6	0	0	6	6	6	68228712	68228712	68228712	9	0	0	6	6	6	67984888	67984888	67984888	9	0	0	7	7	7	62800688	62800688	62800688	15	0	0	7	7	7	50017944	50017944	50017944	3	0	0	3	3	3	77771048	77771048	77771048	18	0	0	6	6	6	91921456	91921456	91921456	15	0	0	8	8	8	94395272	94395272	94395272	11	0	0	8	8	8	60400480	60400480	60400480	16	0	0	6	6	6	104260752	104260752	104260752	9	0	0	6	6	6	68443792	68443792	68443792	11	0	0	7	7	7	113443568	113443568	113443568
678	a	sp|Q9JKS4|LDB3_MOUSE	Q9JKS4	LDB3_MOUSE	Ldb3	723	43.4	Mus musculus OX=10090	1:Experimental evidence at protein level	LIM domain-binding protein 3	1	0.999	34	6596	0	0	324	0	0	57	57	57	3530422270	3530422270	3530422270	568	0	0	92	92	92	5876506600	5876506600	5876506600	380	0	0	79	79	79	4505661400	4505661400	4505661400	470	0	0	88	88	88	4691112400	4691112400	4691112400	228	0	0	65	65	65	3773604860	3773604860	3773604860	506	0	0	84	84	84	5240355300	5240355300	5240355300	229	0	0	56	56	56	3685245950	3685245950	3685245950	493	0	0	88	88	88	5658322400	5658322400	5658322400	610	0	0	77	77	77	5693794300	5693794300	5693794300	285	0	0	59	59	59	4506907600	4506907600	4506907600	451	0	0	80	80	80	6016550400	6016550400	6016550400	377	0	0	71	71	71	5896998400	5896998400	5896998400	538	0	0	90	90	90	5897111600	5897111600	5897111600	287	0	0	63	63	63	3467822850	3467822850	3467822850	499	0	0	79	79	79	5143552500	5143552500	5143552500	351	0	0	77	77	77	6970068500	6970068500	6970068500
679	a	sp|Q9JKV1|ADRM1_MOUSE	Q9JKV1	ADRM1_MOUSE	Adrm1	407	12.3	Mus musculus OX=10090	1:Experimental evidence at protein level	Proteasomal ubiquitin receptor ADRM1	1	0.999	3	231	0	0	14	0	0	5	5	5	441612224	441612224	441612224	15	0	0	5	5	5	218557920	218557920	218557920	21	0	0	5	5	5	359683936	359683936	359683936	15	0	0	3	3	3	350236512	350236512	350236512	12	0	0	5	5	5	630543620	630543620	630543620	24	0	0	4	4	4	271272832	271272832	271272832	9	0	0	4	4	4	278962592	278962592	278962592	12	0	0	4	4	4	209020256	209020256	209020256	15	0	0	5	5	5	261584112	261584112	261584112	6	0	0	2	2	2	1256226940	1256226940	1256226940	8	0	0	4	4	4	221779472	221779472	221779472	18	0	0	5	5	5	433618688	433618688	433618688	26	0	0	4	4	4	280330720	280330720	280330720	12	0	0	5	5	5	468891584	468891584	468891584	15	0	0	5	5	5	312992064	312992064	312992064	9	0	0	5	5	5	428957216	428957216	428957216
680	a	sp|Q9JLH8|TMOD4_MOUSE	Q9JLH8	TMOD4_MOUSE	Tmod4	345	37.4	Mus musculus OX=10090	2:Experimental evidence at transcript level	Tropomodulin-4	1	0.999	12	450	0	0	65	0	0	19	17	17	969305730	199284160	199284160	9	0	0	7	5	5	131935392	20449196	20449196	72	0	0	19	17	17	997083010	195247280	195247280	9	0	0	6	4	4	134067136	19258788	19258788	39	0	0	17	15	15	933048380	194347168	194347168	9	0	0	7	5	5	134320832	20734082	20734082	57	0	0	17	15	15	1023173890	203490720	203490720	6	0	0	6	4	4	187296656	31929082	31929082	12	0	0	5	4	4	165423568	25322886	25322886	33	0	0	14	12	12	433354464	134037120	134037120	6	0	0	7	5	5	133253480	17891694	17891694	36	0	0	18	16	16	958964100	207614592	207614592	9	0	0	6	4	4	203119408	30608354	30608354	46	0	0	15	13	13	910046400	190263856	190263856	15	0	0	8	6	6	206181056	32834866	32834866	27	0	0	16	14	14	566994240	132183104	132183104
681	a	sp|Q9JLV1|BAG3_MOUSE	Q9JLV1	BAG3_MOUSE	Bag3	577	24.8	Mus musculus OX=10090	1:Experimental evidence at protein level	BAG family molecular chaperone regulator 3	1	0.999	10	1416	0	0	36	0	0	13	13	13	236725904	236725904	236725904	156	0	0	39	39	39	584230780	584230780	584230780	45	0	0	24	24	24	397331584	397331584	397331584	141	0	0	36	36	36	642586050	642586050	642586050	38	0	0	21	21	21	382890080	382890080	382890080	121	0	0	36	36	36	559039300	559039300	559039300	18	0	0	18	18	18	345847008	345847008	345847008	116	0	0	38	38	38	582371580	582371580	582371580	159	0	0	29	29	29	463599104	463599104	463599104	36	0	0	20	20	20	631051460	631051460	631051460	107	0	0	32	32	32	488149792	488149792	488149792	78	0	0	28	28	28	534070304	534070304	534070304	153	0	0	39	39	39	627561280	627561280	627561280	18	0	0	17	17	17	376273632	376273632	376273632	131	0	0	36	36	36	580463940	580463940	580463940	63	0	0	26	26	26	584591300	584591300	584591300
682	a	sp|Q9JLV5|CUL3_MOUSE	Q9JLV5	CUL3_MOUSE	Cul3	768	10.2	Mus musculus OX=10090	1:Experimental evidence at protein level	Cullin-3	1	0.999	5	166	0	0	18	0	0	4	4	4	124709168	124709168	124709168	9	0	0	4	4	4	25398992	25398992	25398992	21	0	0	9	9	9	149873136	149873136	149873136	6	0	0	4	4	4	22597196	22597196	22597196	6	0	0	6	6	6	88938432	88938432	88938432	8	0	0	3	3	3	24319756	24319756	24319756	9	0	0	7	7	7	153765632	153765632	153765632	6	0	0	2	2	2	42256512	42256512	42256512	6	0	0	3	3	3	30420176	30420176	30420176	6	0	0	5	5	5	68875504	68875504	68875504	6	0	0	4	4	4	35221048	35221048	35221048	21	0	0	8	8	8	81769560	81769560	81769560	6	0	0	3	3	3	41786540	41786540	41786540	12	0	0	6	6	6	82021568	82021568	82021568	6	0	0	3	3	3	32437852	32437852	32437852	20	0	0	7	7	7	90651512	90651512	90651512
683	a	sp|Q9JMA1|UBP14_MOUSE	Q9JMA1	UBP14_MOUSE	Usp14	493	17.8	Mus musculus OX=10090	1:Experimental evidence at protein level	Ubiquitin carboxyl-terminal hydrolase 14	1	0.999	6	283	0	0	20	0	0	7	7	7	150408416	150408416	150408416	18	0	0	11	11	11	40403900	40403900	40403900	15	0	0	8	8	8	125617576	125617576	125617576	21	0	0	13	13	13	44779060	44779060	44779060	11	0	0	7	7	7	120775592	120775592	120775592	24	0	0	12	12	12	37504140	37504140	37504140	6	0	0	7	7	7	124540344	124540344	124540344	15	0	0	12	12	12	44747324	44747324	44747324	23	0	0	9	9	9	50755768	50755768	50755768	15	0	0	6	6	6	156097488	156097488	156097488	13	0	0	12	12	12	49563336	49563336	49563336	6	0	0	7	7	7	86862416	86862416	86862416	33	0	0	12	12	12	70863456	70863456	70863456	21	0	0	7	7	7	92044672	92044672	92044672	27	0	0	12	12	12	52971948	52971948	52971948	15	0	0	10	10	10	108033896	108033896	108033896
684	a	sp|Q9JMH9|MY18A_MOUSE	Q9JMH9	MY18A_MOUSE	Myo18a	2050	6.4	Mus musculus OX=10090	1:Experimental evidence at protein level	Unconventional myosin-XVIIIa	1	0.999	8	324	0	0	29	0	0	13	13	13	126761112	126761112	126761112	24	0	0	12	12	12	45296716	45296716	45296716	13	0	0	9	9	9	64993596	64993596	64993596	24	0	0	13	13	13	48020368	48020368	48020368	9	0	0	10	10	10	54785824	54785824	54785824	3	0	0	14	14	14	35174612	35174612	35174612	6	0	0	5	5	5	56949808	56949808	56949808	17	0	0	11	11	11	40908196	40908196	40908196	48	0	0	13	13	13	75565840	75565840	75565840	12	0	0	6	6	6	113821080	113821080	113821080	40	0	0	16	16	16	81313896	81313896	81313896	15	0	0	12	12	12	77838528	77838528	77838528	37	0	0	15	15	15	73327472	73327472	73327472	3	0	0	8	8	8	49956752	49956752	49956752	27	0	0	17	17	17	43365948	43365948	43365948	17	0	0	11	11	11	71902904	71902904	71902904
685	a	sp|Q9QUM9|PSA6_MOUSE	Q9QUM9	PSA6_MOUSE	Psma6	246	34.6	Mus musculus OX=10090	1:Experimental evidence at protein level	Proteasome subunit alpha type-6	1	0.999	7	300	0	0	27	0	0	6	6	6	225115600	225115600	225115600	24	0	0	11	11	11	285683648	285683648	285683648	21	0	0	8	8	8	301061184	301061184	301061184	17	0	0	10	10	10	286397920	286397920	286397920	12	0	0	5	5	5	281954144	281954144	281954144	22	0	0	11	11	11	280769888	280769888	280769888	9	0	0	4	4	4	213808480	213808480	213808480	15	0	0	10	10	10	235277808	235277808	235277808	30	0	0	9	9	9	352390784	352390784	352390784	21	0	0	5	5	5	246130832	246130832	246130832	15	0	0	10	10	10	255293952	255293952	255293952	21	0	0	7	7	7	292172608	292172608	292172608	21	0	0	10	10	10	280478112	280478112	280478112	12	0	0	4	4	4	236666720	236666720	236666720	24	0	0	10	10	10	261389712	261389712	261389712	9	0	0	6	6	6	367304896	367304896	367304896
686	a	sp|Q9QUR6|PPCE_MOUSE	Q9QUR6	PPCE_MOUSE	Prep	710	29.9	Mus musculus OX=10090	1:Experimental evidence at protein level	Prolyl endopeptidase	1	0.999	15	650	0	0	47	0	0	18	18	18	219351184	219351184	219351184	39	0	0	22	22	22	210104016	210104016	210104016	72	0	0	26	26	26	270412032	270412032	270412032	30	0	0	21	21	21	194861056	194861056	194861056	39	0	0	23	23	23	271185920	271185920	271185920	26	0	0	20	20	20	206430432	206430432	206430432	39	0	0	22	22	22	239920624	239920624	239920624	36	0	0	21	21	21	220839152	220839152	220839152	45	0	0	17	17	17	207290560	207290560	207290560	31	0	0	15	15	15	185286400	185286400	185286400	27	0	0	19	19	19	252020368	252020368	252020368	42	0	0	22	22	22	272291872	272291872	272291872	48	0	0	23	23	23	334504000	334504000	334504000	48	0	0	24	24	24	250827808	250827808	250827808	39	0	0	19	19	19	248281216	248281216	248281216	42	0	0	23	23	23	281074784	281074784	281074784
687	a	sp|Q9QXT0|CNPY2_MOUSE	Q9QXT0	CNPY2_MOUSE	Cnpy2	182	30.2	Mus musculus OX=10090	1:Experimental evidence at protein level	Protein canopy homolog 2	1	0.999	4	140	0	0	15	0	0	5	5	5	94338416	94338416	94338416	9	0	0	5	5	5	17421194	17421194	17421194	12	0	0	6	6	6	50425320	50425320	50425320	6	0	0	5	5	5	18907792	18907792	18907792	19	0	0	4	4	4	92332896	92332896	92332896	0	0	0	3	3	3	5999950	5999950	5999950	12	0	0	4	4	4	73727232	73727232	73727232	3	0	0	2	2	2	21928590	21928590	21928590	9	0	0	5	5	5	19614700	19614700	19614700	0	0	0	3	3	3	135113568	135113568	135113568	6	0	0	3	3	3	14991473	14991473	14991473	18	0	0	5	5	5	49291240	49291240	49291240	6	0	0	4	4	4	19804496	19804496	19804496	12	0	0	6	6	6	50558156	50558156	50558156	3	0	0	3	3	3	18578538	18578538	18578538	10	0	0	6	6	6	38856408	38856408	38856408
688	a	sp|Q9QY76|VAPB_MOUSE	Q9QY76	VAPB_MOUSE	Vapb	243	29.2	Mus musculus OX=10090	1:Experimental evidence at protein level	Vesicle-associated membrane protein-associated protein B	1	0.999	5	667	0	0	51	0	0	10	10	10	231044224	202604848	231044224	45	0	0	14	13	14	170465984	148505472	170465984	60	0	0	13	12	13	269979360	236078320	269979360	39	0	0	14	13	14	166320784	146568784	166320784	42	0	0	10	10	10	316296768	277363616	316296768	36	0	0	10	9	10	172412016	153296496	172412016	32	0	0	11	11	11	251536016	220574304	251536016	24	0	0	12	11	12	152406144	133052960	152406144	54	0	0	14	13	14	143966688	125047256	143966688	42	0	0	10	9	10	390349632	349415200	390349632	36	0	0	12	11	12	199279632	178056864	199279632	48	0	0	12	11	12	324142496	273338336	324142496	63	0	0	14	13	14	211087456	184756512	211087456	27	0	0	12	11	12	286904992	255594272	286904992	46	0	0	13	12	13	150519024	129990592	150519024	22	0	0	11	10	11	349028032	307781696	349028032
689	a	sp|Q9QYG0|NDRG2_MOUSE	Q9QYG0	NDRG2_MOUSE	Ndrg2	371	67.9	Mus musculus OX=10090	1:Experimental evidence at protein level	Protein NDRG2	1	0.999	25	3538	0	0	209	0	0	36	36	36	1291491330	1291491330	1291491330	269	0	0	49	49	49	2143581440	2143581440	2143581440	231	0	0	40	40	40	1225179780	1225179780	1225179780	240	0	0	43	43	43	2051833340	2051833340	2051833340	189	0	0	38	38	38	1174131070	1174131070	1174131070	192	0	0	38	38	38	1820501500	1820501500	1820501500	138	0	0	31	31	31	1167384190	1167384190	1167384190	231	0	0	43	43	43	2445990140	2445990140	2445990140	333	0	0	41	41	41	2585826050	2585826050	2585826050	123	0	0	22	22	22	985879360	985879360	985879360	191	0	0	45	45	45	2534268160	2534268160	2534268160	210	0	0	42	42	42	2364543230	2364543230	2364543230	331	0	0	48	48	48	3187883520	3187883520	3187883520	207	0	0	37	37	37	1222400000	1222400000	1222400000	225	0	0	47	47	47	2493785340	2493785340	2493785340	219	0	0	42	42	42	1710645120	1710645120	1710645120
690	a	sp|Q9QYI4|DJB12_MOUSE	Q9QYI4	DJB12_MOUSE	Dnajb12	376	13.6	Mus musculus OX=10090	1:Experimental evidence at protein level	DnaJ homolog subfamily B member 12	1	0.999	3	23	0	0	9	0	0	3	3	3	34335344	34335344	34335344	0	0	0	0	0	0	0	0	0	0	0	0	2	2	2	4675621	4675621	4675621	0	0	0	0	0	0	0	0	0	0	0	0	2	2	2	17132834	17132834	17132834	0	0	0	0	0	0	0	0	0	0	0	0	0	0	0	0	0	0	0	0	0	0	0	0	0	0	0	0	0	0	0	0	0	0	0	0	6	0	0	0	0	0	0	0	0	0	0	0	0	0	0	0	0	0	3	0	0	0	0	0	0	0	0	0	0	0	0	0	0	0	0	0	5	0	0	0	0	0	0	0	0	0	0	0	0	0	0	0	0	0	0	0	0	2	2	2	17504276	17504276	17504276
691	a	sp|Q9QZD9|EIF3I_MOUSE	Q9QZD9	EIF3I_MOUSE	Eif3i	325	7.7	Mus musculus OX=10090	1:Experimental evidence at protein level	Eukaryotic translation initiation factor 3 subunit I	1	0.999	2	144	0	0	11	0	0	3	3	3	47371140	47371140	47371140	6	0	0	5	5	5	75044064	75044064	75044064	12	0	0	2	2	2	56900116	56900116	56900116	9	0	0	4	4	4	78247576	78247576	78247576	6	0	0	2	2	2	54609648	54609648	54609648	14	0	0	4	4	4	77142496	77142496	77142496	6	0	0	2	2	2	53103876	53103876	53103876	9	0	0	5	5	5	37194016	37194016	37194016	15	0	0	4	4	4	52483872	52483872	52483872	6	0	0	2	2	2	239405904	239405904	239405904	15	0	0	7	7	7	47299024	47299024	47299024	9	0	0	2	2	2	56344252	56344252	56344252	6	0	0	4	4	4	80972824	80972824	80972824	6	0	0	3	3	3	61621328	61621328	61621328	9	0	0	5	5	5	66754300	66754300	66754300	5	0	0	3	3	3	69047496	69047496	69047496
692	a	sp|Q9QZF2|GPC1_MOUSE	Q9QZF2	GPC1_MOUSE	Gpc1	557	7.5	Mus musculus OX=10090	1:Experimental evidence at protein level	Glypican-1	1	0.999	3	407	0	0	9	0	0	5	5	5	106039040	106039040	106039040	35	0	0	16	16	16	169516192	169516192	169516192	10	0	0	10	10	10	102845376	102845376	102845376	36	0	0	14	14	14	188578992	188578992	188578992	19	0	0	10	10	10	165365424	165365424	165365424	35	0	0	14	14	14	219306000	219306000	219306000	6	0	0	10	10	10	150524416	150524416	150524416	47	0	0	14	14	14	215281200	215281200	215281200	53	0	0	11	11	11	141596752	141596752	141596752	6	0	0	8	8	8	145001856	145001856	145001856	37	0	0	14	14	14	208407456	208407456	208407456	21	0	0	10	10	10	161128816	161128816	161128816	39	0	0	17	17	17	244988208	244988208	244988208	12	0	0	8	8	8	156457264	156457264	156457264	42	0	0	15	15	15	154213840	154213840	154213840	0	0	0	8	8	8	120042160	120042160	120042160
693	a	sp|Q9R059|FHL3_MOUSE	Q9R059	FHL3_MOUSE	Fhl3	289	82.4	Mus musculus OX=10090	1:Experimental evidence at protein level	Four and a half LIM domains protein 3	1	0.999	17	886	0	0	109	0	0	24	24	24	147080784	147080784	147080784	0	0	0	2	2	2	47506944	47506944	47506944	103	0	0	25	25	25	185684736	185684736	185684736	0	0	0	0	0	0	0	0	0	117	0	0	27	27	27	200064880	200064880	200064880	0	0	0	0	0	0	0	0	0	134	0	0	24	24	24	230953152	230953152	230953152	0	0	0	0	0	0	0	0	0	0	0	0	3	3	3	18587368	18587368	18587368	75	0	0	23	23	23	267879568	267879568	267879568	0	0	0	0	0	0	0	0	0	138	0	0	24	24	24	230227808	230227808	230227808	0	0	0	3	3	3	22645926	22645926	22645926	115	0	0	24	24	24	208772512	208772512	208772512	0	0	0	3	3	3	13420039	13420039	13420039	95	0	0	25	25	25	166056992	166056992	166056992
694	a	sp|Q9R062|GLYG_MOUSE	Q9R062	GLYG_MOUSE	Gyg1	333	41.4	Mus musculus OX=10090	1:Experimental evidence at protein level	Glycogenin-1	1	0.999	14	1050	0	0	117	0	0	24	23	23	631055810	652516350	652516350	51	0	0	17	16	16	417684640	421767264	421767264	117	0	0	26	26	26	721023420	721023420	721023420	36	0	0	18	17	17	420781824	434181888	434181888	69	0	0	25	25	25	526239648	526239648	526239648	12	0	0	14	13	13	371594208	363958496	363958496	72	0	0	23	23	23	537609220	537609220	537609220	26	0	0	19	18	18	355551072	347806400	347806400	47	0	0	11	10	10	410478944	407415200	407415200	72	0	0	19	18	18	726431620	685872700	685872700	39	0	0	16	15	15	269665152	272211040	272211040	123	0	0	22	21	21	895190850	909632190	909632190	39	0	0	18	17	17	427944256	440642688	440642688	93	0	0	23	23	23	629505730	629505730	629505730	33	0	0	16	15	15	305624928	299145088	299145088	104	0	0	23	23	23	807622590	807622590	807622590
695	a	sp|Q9R0P3|ESTD_MOUSE	Q9R0P3	ESTD_MOUSE	Esd	282	51.8	Mus musculus OX=10090	1:Experimental evidence at protein level	S-formylglutathione hydrolase	1	0.999	9	1029	0	0	57	0	0	14	14	14	454441408	454441408	454441408	97	0	0	18	18	18	699034110	699034110	699034110	54	0	0	17	17	17	478320256	478320256	478320256	66	0	0	19	19	19	585538560	585538560	585538560	53	0	0	17	17	17	535915552	535915552	535915552	54	0	0	16	16	16	551818180	551818180	551818180	45	0	0	14	14	14	473990528	473990528	473990528	78	0	0	18	18	18	664403970	664403970	664403970	72	0	0	17	17	17	571037630	571037630	571037630	30	0	0	12	12	12	647970110	647970110	647970110	66	0	0	19	19	19	551034620	551034620	551034620	48	0	0	16	16	16	559946940	559946940	559946940	104	0	0	20	20	20	705642620	705642620	705642620	65	0	0	17	17	17	505094656	505094656	505094656	75	0	0	19	19	19	530232608	530232608	530232608	65	0	0	18	18	18	664459650	664459650	664459650
696	a	sp|Q9R0Y5|KAD1_MOUSE	Q9R0Y5	KAD1_MOUSE	Ak1	194	73.7	Mus musculus OX=10090	1:Experimental evidence at protein level	Adenylate kinase isoenzyme 1	1	0.999	40	7246	0	0	714	0	0	71	71	71	16752086000	16752086000	16752086000	331	0	0	47	47	47	7254608400	7254608400	7254608400	652	0	0	66	66	66	18451138600	18451138600	18451138600	348	0	0	47	47	47	7261871600	7261871600	7261871600	526	0	0	69	69	69	17435297800	17435297800	17435297800	297	0	0	44	44	44	6930851300	6930851300	6930851300	441	0	0	61	61	61	14080702500	14080702500	14080702500	269	0	0	47	47	47	8093355500	8093355500	8093355500	317	0	0	45	45	45	7626924500	7626924500	7626924500	468	0	0	62	62	62	14496617500	14496617500	14496617500	242	0	0	41	41	41	7152739800	7152739800	7152739800	687	0	0	66	66	66	25463857200	25463857200	25463857200	429	0	0	47	47	47	8813358100	8813358100	8813358100	561	0	0	65	65	65	16679289900	16679289900	16679289900	314	0	0	44	44	44	6982367700	6982367700	6982367700	650	0	0	70	70	70	22973655000	22973655000	22973655000
697	a	sp|Q9R112|SQOR_MOUSE	Q9R112	SQOR_MOUSE	Sqor	450	13.1	Mus musculus OX=10090	1:Experimental evidence at protein level	Sulfide:quinone oxidoreductase, mitochondrial	1	0.999	5	459	0	0	21	0	0	6	6	6	131231464	131231464	131231464	36	0	0	15	15	15	262093760	262093760	262093760	21	0	0	10	10	10	189318720	189318720	189318720	50	0	0	15	15	15	278503744	278503744	278503744	18	0	0	9	9	9	166277920	166277920	166277920	30	0	0	13	13	13	238284224	238284224	238284224	15	0	0	5	5	5	126493872	126493872	126493872	33	0	0	13	13	13	235310704	235310704	235310704	51	0	0	13	13	13	374820032	374820032	374820032	6	0	0	8	8	8	161442432	161442432	161442432	33	0	0	14	14	14	289106720	289106720	289106720	23	0	0	11	11	11	172829728	172829728	172829728	53	0	0	16	16	16	289993248	289993248	289993248	18	0	0	8	8	8	171007872	171007872	171007872	36	0	0	16	16	16	266636064	266636064	266636064	15	0	0	11	11	11	193809040	193809040	193809040
698	a	sp|Q9R1P0|PSA4_MOUSE	Q9R1P0	PSA4_MOUSE	Psma4	261	29.9	Mus musculus OX=10090	1:Experimental evidence at protein level	Proteasome subunit alpha type-4	1	0.999	3	335	0	0	13	0	0	7	7	7	172934128	172934128	172934128	21	0	0	6	6	6	177931248	177931248	177931248	24	0	0	7	7	7	190885760	190885760	190885760	24	0	0	7	7	7	167242176	167242176	167242176	18	0	0	7	7	7	205856064	205856064	205856064	24	0	0	7	7	7	140610624	140610624	140610624	12	0	0	7	7	7	173807600	173807600	173807600	15	0	0	7	7	7	157963152	157963152	157963152	36	0	0	7	7	7	164391184	164391184	164391184	9	0	0	7	7	7	201828384	201828384	201828384	24	0	0	7	7	7	164796432	164796432	164796432	21	0	0	7	7	7	182595792	182595792	182595792	21	0	0	7	7	7	191079936	191079936	191079936	27	0	0	7	7	7	180571600	180571600	180571600	21	0	0	7	7	7	131222352	131222352	131222352	25	0	0	7	7	7	211196864	211196864	211196864
699	a	sp|Q9R1P1|PSB3_MOUSE	Q9R1P1	PSB3_MOUSE	Psmb3	205	30.2	Mus musculus OX=10090	1:Experimental evidence at protein level	Proteasome subunit beta type-3	1	0.999	4	286	0	0	21	0	0	5	4	5	201891856	240244640	201891856	15	0	0	8	7	8	134176944	139349824	134176944	18	0	0	7	6	7	188294688	161166112	188294688	16	0	0	8	7	8	130659704	139233408	130659704	15	0	0	7	6	7	164452784	143305616	164452784	12	0	0	8	7	8	134916224	146949040	134916224	12	0	0	7	6	7	181776144	164681824	181776144	15	0	0	8	7	8	143329008	152331680	143329008	39	0	0	7	6	7	213267280	208172720	213267280	14	0	0	6	5	6	246031168	162265392	246031168	18	0	0	8	7	8	162975056	164661552	162975056	15	0	0	7	6	7	207509760	203743712	207509760	30	0	0	8	7	8	170405248	170146320	170405248	19	0	0	5	4	5	143907472	124550000	143907472	15	0	0	8	7	8	144895776	155313120	144895776	12	0	0	7	6	7	164496096	192694016	164496096
700	a	sp|Q9R1P4|PSA1_MOUSE	Q9R1P4	PSA1_MOUSE	Psma1	263	37.3	Mus musculus OX=10090	1:Experimental evidence at protein level	Proteasome subunit alpha type-1	1	0.999	8	474	0	0	43	0	0	12	12	12	225125008	225125008	225125008	27	0	0	9	9	9	247933712	247933712	247933712	33	0	0	10	10	10	193731984	193731984	193731984	33	0	0	9	9	9	293278976	293278976	293278976	21	0	0	10	10	10	214320672	214320672	214320672	30	0	0	10	10	10	218238480	218238480	218238480	27	0	0	8	8	8	151470096	151470096	151470096	15	0	0	10	10	10	241447200	241447200	241447200	36	0	0	10	10	10	303813280	303813280	303813280	23	0	0	8	8	8	244822560	244822560	244822560	27	0	0	9	9	9	186195856	186195856	186195856	33	0	0	8	8	8	252190400	252190400	252190400	30	0	0	9	9	9	357596192	357596192	357596192	36	0	0	11	11	11	198622080	198622080	198622080	36	0	0	9	9	9	267544672	267544672	267544672	24	0	0	10	10	10	258816944	258816944	258816944
701	a	sp|Q9WTI7|MYO1C_MOUSE	Q9WTI7	MYO1C_MOUSE	Myo1c	1063	5	Mus musculus OX=10090	1:Experimental evidence at protein level	Unconventional myosin-Ic	1	0.999	3	442	0	0	9	0	0	7	7	7	128307600	128307600	128307600	63	0	0	21	21	21	268155008	268155008	268155008	3	0	0	7	7	7	108957720	108957720	108957720	54	0	0	21	21	21	306708832	306708832	306708832	0	0	0	7	7	7	124776416	124776416	124776416	36	0	0	19	19	19	253591728	253591728	253591728	21	0	0	8	8	8	183691024	183691024	183691024	36	0	0	20	20	20	337910560	337910560	337910560	54	0	0	20	20	20	469709728	469709728	469709728	9	0	0	3	3	3	184226496	184226496	184226496	54	0	0	20	20	20	329422880	329422880	329422880	9	0	0	10	10	10	202546640	202546640	202546640	48	0	0	20	20	20	334199168	334199168	334199168	0	0	0	6	6	6	74850504	74850504	74850504	46	0	0	19	19	19	291439360	291439360	291439360	0	0	0	7	7	7	129700472	129700472	129700472
702	a	sp|Q9WTP6|KAD2_MOUSE	Q9WTP6	KAD2_MOUSE	Ak2	239	24.3	Mus musculus OX=10090	1:Experimental evidence at protein level	Adenylate kinase 2, mitochondrial	1	0.9961	6	575	0	0	18	0	0	7	6	6	167466960	129464856	129464856	85	0	0	20	19	19	618780800	597148290	597148290	0	0	0	6	5	5	170413728	149289280	149289280	64	0	0	19	18	18	511112864	438759360	438759360	3	0	0	6	5	5	124564152	78210896	78210896	60	0	0	16	15	15	431392128	374647424	374647424	6	0	0	5	4	4	120464544	71551488	71551488	48	0	0	16	15	15	574027650	526504544	526504544	96	0	0	16	15	15	634561150	575672190	575672190	3	0	0	4	3	3	115138896	86090888	86090888	48	0	0	20	19	19	674346240	640768770	640768770	12	0	0	8	7	7	259486592	204587392	204587392	69	0	0	20	19	19	766502720	682457410	682457410	0	0	0	5	4	4	84150264	51688552	51688552	60	0	0	18	17	17	586226180	555376640	555376640	3	0	0	6	5	5	153058784	101828776	101828776
703	a	sp|Q9WTR5|CAD13_MOUSE	Q9WTR5	CAD13_MOUSE	Cdh13	714	14.7	Mus musculus OX=10090	1:Experimental evidence at protein level	Cadherin-13	1	0.999	7	719	0	0	23	0	0	5	5	5	294280352	294280352	294280352	86	0	0	19	19	19	517078464	517078464	517078464	24	0	0	8	8	8	254496848	254496848	254496848	78	0	0	19	19	19	490847296	490847296	490847296	18	0	0	10	10	10	404087328	404087328	404087328	45	0	0	19	19	19	438892160	438892160	438892160	24	0	0	8	8	8	242834528	242834528	242834528	45	0	0	19	19	19	458355008	458355008	458355008	96	0	0	19	19	19	627795070	627795070	627795070	12	0	0	7	7	7	292327136	292327136	292327136	51	0	0	18	18	18	575162880	575162880	575162880	30	0	0	8	8	8	327942464	327942464	327942464	69	0	0	18	18	18	583445060	583445060	583445060	30	0	0	9	9	9	186912800	186912800	186912800	58	0	0	19	19	19	455419296	455419296	455419296	30	0	0	10	10	10	331400416	331400416	331400416
704	a	sp|Q9WTX6|CUL1_MOUSE	Q9WTX6	CUL1_MOUSE	Cul1	776	13.3	Mus musculus OX=10090	1:Experimental evidence at protein level	Cullin-1	1	0.999	8	189	0	0	27	0	0	6	6	6	101746640	101746640	101746640	12	0	0	8	8	8	61495412	61495412	61495412	12	0	0	6	6	6	131934952	131934952	131934952	15	0	0	5	5	5	66472968	66472968	66472968	6	0	0	7	7	7	90831480	90831480	90831480	9	0	0	5	5	5	60713364	60713364	60713364	3	0	0	7	7	7	78357208	78357208	78357208	9	0	0	6	6	6	58950204	58950204	58950204	3	0	0	2	2	2	57676272	57676272	57676272	0	0	0	5	5	5	69638664	69638664	69638664	18	0	0	4	4	4	85114608	85114608	85114608	12	0	0	8	8	8	121363552	121363552	121363552	21	0	0	8	8	8	95844568	95844568	95844568	15	0	0	7	7	7	108552688	108552688	108552688	18	0	0	8	8	8	86969056	86969056	86969056	9	0	0	7	7	7	129047672	129047672	129047672
705	a	sp|Q9WU78|PDC6I_MOUSE	Q9WU78	PDC6I_MOUSE	Pdcd6ip	869	6.8	Mus musculus OX=10090	1:Experimental evidence at protein level	Programmed cell death 6-interacting protein	1	0.9982	5	436	0	0	18	0	0	9	9	9	125876408	125876408	125876408	41	0	0	25	25	25	88788272	88788272	88788272	24	0	0	15	15	15	138456096	138456096	138456096	31	0	0	20	20	20	101236448	101236448	101236448	14	0	0	12	12	12	117442520	117442520	117442520	39	0	0	16	16	16	91117320	91117320	91117320	21	0	0	7	7	7	126998360	126998360	126998360	35	0	0	16	16	16	89224456	89224456	89224456	41	0	0	15	15	15	102114520	102114520	102114520	20	0	0	13	13	13	142869744	142869744	142869744	33	0	0	19	19	19	113311240	113311240	113311240	13	0	0	15	15	15	119971464	119971464	119971464	46	0	0	24	24	24	130165416	130165416	130165416	15	0	0	12	12	12	109763720	109763720	109763720	21	0	0	21	21	21	95141008	95141008	95141008	24	0	0	16	16	16	138752672	138752672	138752672
706	a	sp|Q9WUK2|IF4H_MOUSE	Q9WUK2	IF4H_MOUSE	Eif4h	248	29.4	Mus musculus OX=10090	1:Experimental evidence at protein level	Eukaryotic translation initiation factor 4H	1	0.999	5	231	0	0	14	0	0	6	6	6	142022688	142022688	142022688	24	0	0	7	7	7	157000096	157000096	157000096	12	0	0	7	7	7	81002264	81002264	81002264	27	0	0	7	7	7	177783120	177783120	177783120	6	0	0	6	6	6	114085696	114085696	114085696	15	0	0	6	6	6	158723744	158723744	158723744	6	0	0	4	4	4	77887824	77887824	77887824	15	0	0	7	7	7	116951120	116951120	116951120	18	0	0	7	7	7	198889328	198889328	198889328	6	0	0	3	3	3	168343008	168343008	168343008	10	0	0	7	7	7	212801216	212801216	212801216	9	0	0	7	7	7	133571864	133571864	133571864	33	0	0	7	7	7	238787680	238787680	238787680	6	0	0	5	5	5	96714960	96714960	96714960	18	0	0	7	7	7	192949184	192949184	192949184	12	0	0	7	7	7	166616400	166616400	166616400
707	a	sp|Q9WUM5|SUCA_MOUSE	Q9WUM5	SUCA_MOUSE	Suclg1	346	43.1	Mus musculus OX=10090	1:Experimental evidence at protein level	Succinate--CoA ligase [ADP/GDP-forming] subunit alpha, mitochondrial	1	0.999	15	4315	0	0	169	0	0	24	24	24	1253246720	1253246720	1253246720	398	0	0	55	55	55	10786581500	10786581500	10786581500	154	0	0	22	22	22	1632412930	1632412930	1632412930	376	0	0	54	54	54	9964259300	9964259300	9964259300	119	0	0	24	24	24	1832571010	1832571010	1832571010	387	0	0	57	57	57	10333452300	10333452300	10333452300	124	0	0	21	21	21	1367184130	1367184130	1367184130	354	0	0	56	56	56	9763537900	9763537900	9763537900	460	0	0	53	53	53	11621567500	11621567500	11621567500	116	0	0	23	23	23	2032412670	2032412670	2032412670	402	0	0	60	60	60	11366303700	11366303700	11366303700	203	0	0	24	24	24	4396907500	4396907500	4396907500	415	0	0	55	55	55	11476130800	11476130800	11476130800	111	0	0	21	21	21	1204071810	1204071810	1204071810	365	0	0	53	53	53	9478245400	9478245400	9478245400	162	0	0	29	29	29	2757512450	2757512450	2757512450
708	a	sp|Q9WUZ7|SH3BG_MOUSE	Q9WUZ7	SH3BG_MOUSE	Sh3bgr	214	62.1	Mus musculus OX=10090	1:Experimental evidence at protein level	SH3 domain-binding glutamic acid-rich protein	1	0.999	11	729	0	0	86	0	0	13	13	13	877493760	877493760	877493760	26	0	0	10	10	10	210564688	210564688	210564688	105	0	0	12	12	12	784750460	784750460	784750460	24	0	0	10	10	10	269710720	269710720	269710720	45	0	0	11	11	11	970204860	970204860	970204860	18	0	0	10	10	10	190804816	190804816	190804816	36	0	0	9	9	9	722353980	722353980	722353980	24	0	0	7	7	7	330840480	330840480	330840480	30	0	0	10	10	10	360467936	360467936	360467936	48	0	0	11	11	11	1027399230	1027399230	1027399230	27	0	0	11	11	11	383905088	383905088	383905088	86	0	0	12	12	12	919185410	919185410	919185410	36	0	0	12	12	12	339285792	339285792	339285792	57	0	0	11	11	11	984389380	984389380	984389380	30	0	0	9	9	9	366242720	366242720	366242720	51	0	0	14	14	14	1008994300	1008994300	1008994300
709	a	sp|Q9WV55|VAPA_MOUSE	Q9WV55	VAPA_MOUSE	Vapa	249	30.5	Mus musculus OX=10090	1:Experimental evidence at protein level	Vesicle-associated membrane protein-associated protein A	1	0.999	5	291	0	0	40	0	0	7	7	7	261900688	194590576	194590576	10	0	0	8	7	7	112941536	81717368	81717368	24	0	0	9	8	8	234843648	175687952	175687952	6	0	0	8	7	7	126973224	97660568	97660568	18	0	0	8	8	8	241817360	179668784	179668784	6	0	0	6	5	5	116276976	90926920	90926920	19	0	0	7	7	7	198115776	147198784	147198784	6	0	0	8	7	7	110460952	79411720	79411720	39	0	0	8	7	7	90268240	65016268	65016268	21	0	0	8	7	7	219249296	163086288	163086288	12	0	0	7	6	6	122307928	90925488	90925488	30	0	0	9	8	8	253624784	186434672	186434672	9	0	0	9	8	8	135993344	100242320	100242320	21	0	0	8	7	7	237726352	178293280	178293280	3	0	0	7	6	6	160723216	120829400	120829400	27	0	0	10	9	9	225923088	166744448	166744448
710	a	sp|Q9WVJ2|PSD13_MOUSE	Q9WVJ2	PSD13_MOUSE	Psmd13	376	37.8	Mus musculus OX=10090	1:Experimental evidence at protein level	26S proteasome non-ATPase regulatory subunit 13	1	0.999	11	367	0	0	36	0	0	13	13	13	388085600	388085600	388085600	36	0	0	16	16	16	215471712	215471712	215471712	33	0	0	15	15	15	348650112	348650112	348650112	27	0	0	12	12	12	211642800	211642800	211642800	15	0	0	12	12	12	318204608	318204608	318204608	18	0	0	10	10	10	223281760	223281760	223281760	9	0	0	12	12	12	275897504	275897504	275897504	18	0	0	13	13	13	199183728	199183728	199183728	38	0	0	14	14	14	194441696	194441696	194441696	24	0	0	9	9	9	362633824	362633824	362633824	9	0	0	13	13	13	212042240	212042240	212042240	18	0	0	13	13	13	306267360	306267360	306267360	33	0	0	14	14	14	262116064	262116064	262116064	10	0	0	12	12	12	335172896	335172896	335172896	31	0	0	13	13	13	220983712	220983712	220983712	12	0	0	12	12	12	316623456	316623456	316623456
711	a	sp|Q9Z0P5|TWF2_MOUSE	Q9Z0P5	TWF2_MOUSE	Twf2	349	10.3	Mus musculus OX=10090	1:Experimental evidence at protein level	Twinfilin-2	1	0.999	2	281	0	0	9	0	0	4	4	4	136870256	136870256	136870256	26	0	0	11	10	10	259126560	257333008	257333008	12	0	0	4	4	4	113181240	113181240	113181240	21	0	0	10	9	9	214150112	214757808	214757808	12	0	0	7	7	7	134995728	134995728	134995728	18	0	0	9	8	8	153019504	156530448	156530448	12	0	0	5	5	5	130010632	130010632	130010632	27	0	0	11	10	10	303754304	299349472	299349472	24	0	0	7	7	7	208001504	208001504	208001504	9	0	0	3	3	3	160387440	160387440	160387440	27	0	0	10	9	9	339857568	343234464	343234464	12	0	0	5	5	5	229658224	229658224	229658224	27	0	0	12	11	11	337058816	332760832	332760832	9	0	0	7	7	7	123038704	123038704	123038704	21	0	0	12	11	11	238477632	238234624	238234624	15	0	0	8	8	8	147158912	147158912	147158912
712	a	sp|Q9Z1Q9|SYVC_MOUSE	Q9Z1Q9	SYVC_MOUSE	Vars1	1263	9.9	Mus musculus OX=10090	1:Experimental evidence at protein level	Valine--tRNA ligase	1	0.999	10	407	0	0	36	0	0	9	9	9	184787296	184787296	184787296	30	0	0	14	14	14	84613880	84613880	84613880	29	0	0	16	16	16	185371200	185371200	185371200	15	0	0	12	12	12	105981544	105981544	105981544	24	0	0	16	16	16	183781792	183781792	183781792	12	0	0	11	11	11	71571136	71571136	71571136	27	0	0	14	14	14	173327488	173327488	173327488	19	0	0	13	13	13	100603816	100603816	100603816	33	0	0	10	10	10	111596688	111596688	111596688	12	0	0	11	11	11	286271200	286271200	286271200	30	0	0	13	13	13	100453848	100453848	100453848	36	0	0	16	16	16	176889680	176889680	176889680	21	0	0	13	13	13	99128560	99128560	99128560	30	0	0	16	16	16	197614624	197614624	197614624	26	0	0	11	11	11	99722008	99722008	99722008	27	0	0	16	16	16	199130160	199130160	199130160
713	a	sp|Q9Z1Z0|USO1_MOUSE	Q9Z1Z0	USO1_MOUSE	Uso1	959	7.2	Mus musculus OX=10090	1:Experimental evidence at protein level	General vesicular transport factor p115	1	0.999	5	256	0	0	19	0	0	5	4	5	217858320	212357536	217858320	21	0	0	11	11	11	113218768	113218768	113218768	24	0	0	9	8	9	205421856	205118368	205421856	18	0	0	9	9	9	106798280	106798280	106798280	9	0	0	10	9	10	205674128	207205408	205674128	15	0	0	10	10	10	123871336	123871336	123871336	12	0	0	6	5	6	197892144	195947648	197892144	9	0	0	8	8	8	101376888	101376888	101376888	24	0	0	9	9	9	152470016	152470016	152470016	18	0	0	8	8	8	320319648	320319648	320319648	9	0	0	10	10	10	107576616	107576616	107576616	15	0	0	9	8	9	199043088	199228160	199043088	24	0	0	9	9	9	121064248	121064248	121064248	9	0	0	9	8	9	195204400	200863760	195204400	12	0	0	9	9	9	113956168	113956168	113956168	18	0	0	9	9	9	228435360	228435360	228435360
714	a	sp|Q9Z1Z2|STRAP_MOUSE	Q9Z1Z2	STRAP_MOUSE	Strap	350	22.6	Mus musculus OX=10090	1:Experimental evidence at protein level	Serine-threonine kinase receptor-associated protein	1	0.999	5	114	0	0	15	0	0	9	9	9	122475304	122475304	122475304	0	0	0	5	5	5	64726152	64726152	64726152	15	0	0	4	4	4	187343824	187343824	187343824	12	0	0	6	6	6	65809324	65809324	65809324	9	0	0	3	3	3	146856144	146856144	146856144	9	0	0	7	7	7	49996828	49996828	49996828	15	0	0	6	6	6	44794112	44794112	44794112	0	0	0	4	4	4	47161208	47161208	47161208	6	0	0	5	5	5	55455424	55455424	55455424	0	0	0	3	3	3	210671008	210671008	210671008	3	0	0	4	4	4	45207952	45207952	45207952	6	0	0	5	5	5	162024272	162024272	162024272	12	0	0	5	5	5	71150176	71150176	71150176	3	0	0	4	4	4	194651888	194651888	194651888	3	0	0	7	7	7	61623060	61623060	61623060	6	0	0	5	5	5	142273536	142273536	142273536
715	a	sp|Q9Z2I0|LETM1_MOUSE	Q9Z2I0	LETM1_MOUSE	Letm1	738	18.3	Mus musculus OX=10090	1:Experimental evidence at protein level	Mitochondrial proton/calcium exchanger protein	1	0.999	8	1308	0	0	35	0	0	14	14	14	321177856	320520640	320520640	141	0	0	44	42	43	750190210	747811330	746508990	19	0	0	17	17	17	243149040	242651488	242651488	128	0	0	46	44	45	813181250	813423680	815857280	10	0	0	18	18	18	228556368	228088672	228088672	115	0	0	42	40	41	684365950	661848900	674194750	12	0	0	11	11	11	189565824	189177920	189177920	115	0	0	39	37	38	801814340	797581700	801682620	185	0	0	44	42	43	958651200	973960260	961933950	0	0	0	9	9	9	281335936	280760224	280760224	123	0	0	45	43	44	732490880	740622980	736500220	70	0	0	19	19	19	498208096	497188608	497188608	167	0	0	48	46	47	1041179780	1041256640	1039994880	21	0	0	10	10	10	213537280	213100320	213100320	128	0	0	44	42	43	748575550	747287810	743088510	39	0	0	17	17	17	398855200	398039040	398039040
716	a	sp|Q9Z2I8|SUCB2_MOUSE	Q9Z2I8	SUCB2_MOUSE	Suclg2	433	24.9	Mus musculus OX=10090	1:Experimental evidence at protein level	Succinate--CoA ligase [GDP-forming] subunit beta, mitochondrial	1	0.999	6	1191	0	0	20	0	0	8	8	8	216271984	216271984	216271984	144	0	0	24	24	24	698706430	698706430	698706430	21	0	0	12	12	12	185910752	185910752	185910752	118	0	0	24	24	24	720529280	720529280	720529280	12	0	0	10	10	10	193907632	193907632	193907632	120	0	0	24	24	24	673131010	673131010	673131010	15	0	0	8	8	8	188237664	188237664	188237664	136	0	0	23	23	23	841655940	841655940	841655940	159	0	0	23	23	23	659793860	659793860	659793860	20	0	0	8	8	8	169906000	169906000	169906000	96	0	0	24	24	24	737746050	737746050	737746050	37	0	0	14	14	14	304291264	304291264	304291264	141	0	0	24	24	24	803014590	803014590	803014590	9	0	0	8	8	8	146189984	146189984	146189984	122	0	0	21	21	21	747003900	747003900	747003900	21	0	0	11	11	11	225493712	225493712	225493712
717	a	sp|Q9Z2I9|SUCB1_MOUSE	Q9Z2I9	SUCB1_MOUSE	Sucla2	463	51.4	Mus musculus OX=10090	1:Experimental evidence at protein level	Succinate--CoA ligase [ADP-forming] subunit beta, mitochondrial	1	0.999	19	4858	0	0	148	0	0	28	28	28	1779541630	1779541630	1779541630	449	0	0	56	56	56	6868737000	6868737000	6868737000	172	0	0	29	29	29	1714486270	1714486270	1714486270	419	0	0	54	54	54	7111865900	7111865900	7111865900	113	0	0	30	30	30	2130263170	2130263170	2130263170	425	0	0	51	51	51	8407367700	8407367700	8407367700	93	0	0	27	27	27	1556279550	1556279550	1556279550	380	0	0	55	55	55	7420569100	7420569100	7420569100	519	0	0	53	53	53	7861100500	7861100500	7861100500	113	0	0	25	25	25	2946989570	2946989570	2946989570	463	0	0	55	55	55	8177992200	8177992200	8177992200	249	0	0	40	40	40	3854545150	3854545150	3854545150	569	0	0	57	57	57	9745502200	9745502200	9745502200	92	0	0	27	27	27	1535334530	1535334530	1535334530	465	0	0	54	54	54	7284598300	7284598300	7284598300	189	0	0	33	33	33	2718495740	2718495740	2718495740
718	a	sp|Q9Z2W0|DNPEP_MOUSE	Q9Z2W0	DNPEP_MOUSE	Dnpep	473	34.9	Mus musculus OX=10090	1:Experimental evidence at protein level	Aspartyl aminopeptidase	1	0.999	9	468	0	0	30	0	0	10	10	10	215099056	215099056	215099056	33	0	0	16	16	16	261907424	261907424	261907424	27	0	0	13	13	13	220759824	220759824	220759824	39	0	0	16	16	16	283369504	283369504	283369504	26	0	0	13	13	13	218025936	218025936	218025936	28	0	0	14	14	14	278288992	278288992	278288992	21	0	0	12	12	12	198325168	198325168	198325168	30	0	0	15	15	15	249897248	249897248	249897248	42	0	0	16	16	16	296405760	296405760	296405760	21	0	0	10	10	10	233069200	233069200	233069200	45	0	0	16	16	16	247524864	247524864	247524864	33	0	0	13	13	13	264121648	264121648	264121648	30	0	0	15	15	15	340704320	340704320	340704320	15	0	0	14	14	14	218075872	218075872	218075872	30	0	0	13	13	13	271445248	271445248	271445248	18	0	0	13	13	13	301556000	301556000	301556000
719	a	sp|Q9Z2Y3|HOME1_MOUSE	Q9Z2Y3	HOME1_MOUSE	Homer1	366	17.8	Mus musculus OX=10090	1:Experimental evidence at protein level	Homer protein homolog 1	1	0.999	5	198	0	0	25	0	0	9	9	9	105318984	105318984	105318984	6	0	0	6	6	6	15192613	15192613	15192613	27	0	0	8	8	8	97820656	97820656	97820656	6	0	0	6	6	6	18237264	18237264	18237264	15	0	0	8	8	8	94778168	94778168	94778168	6	0	0	6	6	6	13878789	13878789	13878789	10	0	0	7	7	7	70980200	70980200	70980200	4	0	0	5	5	5	20714666	20714666	20714666	6	0	0	5	5	5	24066230	24066230	24066230	15	0	0	8	8	8	119551064	119551064	119551064	6	0	0	6	6	6	22803492	22803492	22803492	16	0	0	9	9	9	112363448	112363448	112363448	12	0	0	6	6	6	35300764	35300764	35300764	16	0	0	9	9	9	119109728	119109728	119109728	12	0	0	7	7	7	21627764	21627764	21627764	16	0	0	8	8	8	88554520	88554520	88554520
720	a	sp|A2ASS6|TITIN_MOUSE	A2ASS6	TITIN_MOUSE	Ttn	35213	63.2	Mus musculus OX=10090	1:Experimental evidence at protein level	Titin	1	0.999	2261	263600	0	0	29398	0	0	3579	3565	3578	13266142200	10502626300	13265649700	9899	0	0	2174	2164	2174	4679177200	3701095680	4679177200	28845	0	0	3739	3720	3738	14396353500	11401687000	14396557300	8531	0	0	2164	2156	2164	4656859600	3683098110	4656859600	21729	0	0	3602	3585	3602	13597653000	10765223900	13597653000	8188	0	0	2115	2107	2115	4796620300	3795344640	4796620300	21846	0	0	3560	3544	3560	14090429400	11154610200	14090429400	9269	0	0	2196	2186	2196	5746724900	4548744700	5746724900	7638	0	0	1800	1793	1800	3453221120	2731749120	3453221120	22885	0	0	3433	3414	3433	17782657000	14073217000	17782657000	11284	0	0	2295	2287	2295	7097978900	5621302300	7097978900	22822	0	0	3666	3648	3665	15406889000	12196499500	15407024100	7924	0	0	2156	2146	2156	4343237600	3433811460	4343237600	23929	0	0	3566	3549	3565	12916887600	10233886700	12917071900	9419	0	0	2184	2176	2184	5273510400	4175534080	5273510400	19994	0	0	3521	3506	3521	13717393400	10866021400	13717393400
721	a	sp|E9PZQ0|RYR1_MOUSE	E9PZQ0	RYR1_MOUSE	Ryr1	5035	51	Mus musculus OX=10090	1:Experimental evidence at protein level	Ryanodine receptor 1	1	0.999	240	11114	0	0	1620	0	0	387	352	363	1631395580	1620503420	1649765890	0	0	0	13	8	9	187957824	133982664	134205080	1672	0	0	400	372	383	1688235010	1775274750	1769687300	0	0	0	19	14	15	292541824	213745328	214767760	1221	0	0	380	355	365	1804280450	2102179710	2086787460	0	0	0	13	9	9	312348448	252389376	252389376	1033	0	0	341	317	326	1505456900	1828905600	1761700990	0	0	0	18	13	13	356115552	279605632	279605632	0	0	0	11	7	8	305190784	153053680	163132048	1318	0	0	346	321	331	2226367740	2562022140	2680537860	0	0	0	17	12	12	299288768	228762784	228762784	1470	0	0	397	369	379	1590272770	1778679940	1721609340	0	0	0	17	11	11	290757440	181230640	181230640	1435	0	0	388	360	372	1613952130	1985337730	1948192770	0	0	0	14	9	10	339380672	331302528	317478592	1345	0	0	395	369	378	1613812350	1913262980	1930059390
721	b	sp|A2AGL3|RYR3_MOUSE	A2AGL3	RYR3_MOUSE	Ryr3	4863	3.5	Mus musculus OX=10090	1:Experimental evidence at protein level	Ryanodine receptor 3	1	0.6408	19	302	0	0	138	0	0	26	2	26	1183499900	1280006140	1183499900	36	0	0	12	2	12	360849376	170092592	360849376	0	0	0	18	0	18	1096840830	0	1096840830	0	0	0	9	0	9	373052224	0	373052224	0	0	0	16	0	16	1035011200	0	1035011200	0	0	0	11	0	11	268110208	0	268110208	0	0	0	16	0	16	871816580	0	871816580	0	0	0	10	0	10	323022240	0	323022240	0	0	0	10	0	10	366950048	0	366950048	0	0	0	16	0	16	1686009340	0	1686009340	0	0	0	12	0	12	243161008	0	243161008	128	0	0	19	0	19	1372196740	0	1372196740	0	0	0	14	2	14	415173792	178822400	415173792	0	0	0	18	2	18	850644860	722152960	850644860	0	0	0	11	0	11	288805824	0	288805824	0	0	0	18	0	18	1017017920	0	1017017920
722	a	sp|G5E829|AT2B1_MOUSE	G5E829	AT2B1_MOUSE	Atp2b1	1220	6.3	Mus musculus OX=10090	1:Experimental evidence at protein level	Plasma membrane calcium-transporting ATPase 1	1	0.999	5	135	0	0	14	0	0	6	2	6	56487960	37432260	56487960	6	0	0	5	0	5	14965411	0	14965411	6	0	0	3	0	3	63487560	0	63487560	6	0	0	4	0	4	20464186	0	20464186	9	0	0	5	2	5	77284552	34786824	77284552	0	0	0	4	0	4	8608986	0	8608986	6	0	0	2	0	2	33820340	0	33820340	6	0	0	5	0	5	13673287	0	13673287	18	0	0	5	0	5	24269214	0	24269214	3	0	0	2	0	2	118039288	0	118039288	15	0	0	5	0	5	16254992	0	16254992	9	0	0	5	2	5	29917204	33973936	29917204	9	0	0	5	0	5	21430624	0	21430624	9	0	0	2	0	2	40205156	0	40205156	10	0	0	6	0	6	17916988	0	17916988	9	0	0	4	0	4	71934072	0	71934072
723	a	sp|O08528|HXK2_MOUSE	O08528	HXK2_MOUSE	Hk2	917	33.5	Mus musculus OX=10090	1:Experimental evidence at protein level	Hexokinase-2	1	0.999	23	2765	0	0	118	0	0	33	29	33	333708896	303878272	333708896	256	0	0	52	44	52	452977088	367293152	452977088	147	0	0	38	32	38	344693504	315082112	344693504	242	0	0	51	43	51	465650240	370945888	465650240	94	0	0	39	34	39	365041088	322805504	365041088	190	0	0	48	40	48	409313856	335773568	409313856	89	0	0	33	29	33	351870464	313170240	351870464	208	0	0	50	42	50	486373408	404815072	486373408	288	0	0	48	40	48	524046976	442436832	524046976	93	0	0	34	27	34	370110496	337198592	370110496	188	0	0	52	44	52	436547872	363988608	436547872	186	0	0	41	34	41	527436768	469864864	527436768	213	0	0	48	41	48	489927616	406868608	489927616	85	0	0	37	32	37	318816320	288747200	318816320	236	0	0	53	45	53	449395264	377695200	449395264	132	0	0	40	36	40	402108928	348871680	402108928
724	a	sp|O08532|CA2D1_MOUSE	O08532	CA2D1_MOUSE	Cacna2d1	1103	38.8	Mus musculus OX=10090	1:Experimental evidence at protein level	Voltage-dependent calcium channel subunit alpha-2/delta-1	1	0.999	40	1542	0	0	228	0	0	56	52	56	398858624	391085984	398858624	18	0	0	18	16	18	62635124	64062460	62635124	192	0	0	54	52	54	399069344	404243296	399069344	20	0	0	18	16	18	65036032	66362456	65036032	136	0	0	50	48	50	404675424	407179232	404675424	12	0	0	16	14	16	72366032	72003240	72366032	145	0	0	45	43	45	367417632	373485984	367417632	27	0	0	19	17	19	68604576	69295328	68604576	51	0	0	23	21	23	79428888	78124216	79428888	189	0	0	52	49	52	399556672	379636896	399556672	18	0	0	15	13	15	56578536	57272516	56578536	153	0	0	55	52	55	386800192	390882752	386800192	24	0	0	21	19	21	73091400	71024376	73091400	141	0	0	51	49	51	370113792	372012960	370113792	29	0	0	20	18	20	82634352	79401520	82634352	159	0	0	53	51	53	388209728	406087552	388209728
725	a	sp|O08539|BIN1_MOUSE	O08539	BIN1_MOUSE	Bin1	588	44.9	Mus musculus OX=10090	1:Experimental evidence at protein level	Myc box-dependent-interacting protein 1	1	0.999	26	1654	0	0	221	0	0	37	36	37	337291520	336708960	337291520	0	0	0	4	4	4	15466939	15466939	15466939	219	0	0	38	38	38	349427712	349427712	349427712	0	0	0	5	5	5	16963156	16963156	16963156	230	0	0	37	37	37	427261568	427261568	427261568	0	0	0	2	2	2	16501951	16501951	16501951	180	0	0	37	37	37	338352672	338352672	338352672	0	0	0	2	2	2	11604411	11604411	11604411	0	0	0	3	3	3	114224768	114224768	114224768	152	0	0	23	23	23	503648448	503648448	503648448	0	0	0	3	3	3	60024524	60024524	60024524	235	0	0	39	39	39	389903456	389903456	389903456	0	0	0	3	3	3	86247232	86247232	86247232	202	0	0	35	35	35	317783808	317783808	317783808	0	0	0	2	2	2	18408802	18408802	18408802	215	0	0	37	36	37	421572064	422301440	421572064
726	a	sp|O35350|CAN1_MOUSE	O35350	CAN1_MOUSE	Capn1	713	42.2	Mus musculus OX=10090	1:Experimental evidence at protein level	Calpain-1 catalytic subunit	1	0.999	28	736	0	0	120	0	0	32	30	32	199923168	197396496	199923168	12	0	0	12	12	12	32385266	32385266	32385266	89	0	0	40	38	40	200772640	202120704	200772640	9	0	0	11	11	11	42252864	42252864	42252864	76	0	0	37	35	37	190642704	190606448	190642704	6	0	0	6	6	6	28278214	28278214	28278214	72	0	0	30	29	30	187686752	188097264	187686752	6	0	0	8	8	8	45393832	45393832	45393832	30	0	0	10	10	10	50263180	50263180	50263180	66	0	0	34	32	34	204649824	204260112	204649824	3	0	0	7	7	7	34890868	34890868	34890868	78	0	0	34	32	34	189240256	189513888	189240256	18	0	0	8	8	8	61509104	61509104	61509104	73	0	0	36	34	36	190972800	190246736	190972800	0	0	0	10	10	10	36118032	36118032	36118032	78	0	0	35	33	35	185068256	186611200	185068256
726	b	sp|Q64691|CAN3_MOUSE	Q64691	CAN3_MOUSE	Capn3	821	9.6	Mus musculus OX=10090	1:Experimental evidence at protein level	Calpain-3	1	0.999	6	106	0	0	14	0	0	4	3	3	144833376	99391040	99391040	0	0	0	0	0	0	0	0	0	12	0	0	7	6	6	136264448	141021632	141021632	0	0	0	0	0	0	0	0	0	6	0	0	7	6	6	140227088	161603024	161603024	0	0	0	0	0	0	0	0	0	4	0	0	7	6	6	144712592	170989360	170989360	0	0	0	0	0	0	0	0	0	0	0	0	0	0	0	0	0	0	15	0	0	6	5	5	247171264	270561248	270561248	0	0	0	0	0	0	0	0	0	28	0	0	12	11	11	166326016	162359872	162359872	0	0	0	0	0	0	0	0	0	15	0	0	8	7	7	173860736	167826912	167826912	0	0	0	0	0	0	0	0	0	12	0	0	7	6	6	172751056	173185856	173185856
727	a	sp|O35737|HNRH1_MOUSE	O35737	HNRH1_MOUSE	Hnrnph1	449	11.8	Mus musculus OX=10090	1:Experimental evidence at protein level	Heterogeneous nuclear ribonucleoprotein H	1	0.999	3	336	0	0	15	0	0	7	0	7	122486664	0	122486664	36	0	0	11	3	11	266095120	26683270	266095120	9	0	0	8	0	8	149186176	0	149186176	24	0	0	9	3	9	158807856	21879836	158807856	9	0	0	5	0	5	102042016	0	102042016	24	0	0	9	2	9	138059792	22171964	138059792	9	0	0	4	0	4	137197520	0	137197520	27	0	0	11	3	11	186462576	29747784	186462576	42	0	0	11	4	11	230651168	30950598	230651168	6	0	0	3	0	3	334622208	0	334622208	21	0	0	10	3	10	232685664	18480918	232685664	18	0	0	7	0	7	166112112	0	166112112	33	0	0	12	3	12	183284448	18702510	183284448	12	0	0	6	0	6	138477472	0	138477472	30	0	0	11	3	11	183088912	19197816	183088912	21	0	0	9	2	9	169893376	29565438	169893376
728	a	sp|O55126|NIPS2_MOUSE	O55126	NIPS2_MOUSE	Nipsnap2	281	49.1	Mus musculus OX=10090	1:Experimental evidence at protein level	Protein NipSnap homolog 2	1	0.999	16	3331	0	0	105	0	0	25	25	25	377074944	377074944	377074944	274	0	0	46	46	46	2184923900	2184923900	2184923900	84	0	0	25	25	25	557754110	557754110	557754110	280	0	0	44	44	44	2036344830	2036344830	2036344830	66	0	0	27	27	27	570368060	570368060	570368060	234	0	0	40	40	40	1741428860	1741428860	1741428860	51	0	0	20	20	20	409249152	409249152	409249152	300	0	0	45	45	45	2307238660	2307238660	2307238660	441	0	0	44	44	44	2634213120	2634213120	2634213120	81	0	0	20	20	20	541117570	541117570	541117570	366	0	0	45	45	45	2007381890	2007381890	2007381890	204	0	0	28	28	28	1031280380	1031280380	1031280380	316	0	0	44	44	44	2582497280	2582497280	2582497280	70	0	0	23	23	23	366274752	366274752	366274752	333	0	0	43	43	43	2149255170	2149255170	2149255170	126	0	0	30	30	30	938728260	938728260	938728260
729	a	sp|O70423|AOC3_MOUSE	O70423	AOC3_MOUSE	Aoc3	765	27.3	Mus musculus OX=10090	1:Experimental evidence at protein level	Membrane primary amine oxidase	1	0.999	13	287	0	0	57	0	0	17	14	17	473769440	371005024	473769440	18	0	0	8	7	8	232118704	256535792	232118704	12	0	0	9	8	9	185541024	171038112	185541024	12	0	0	7	6	7	221984032	253830144	221984032	6	0	0	8	6	8	209958336	174603744	209958336	9	0	0	5	4	5	177737424	196261088	177737424	38	0	0	17	14	17	450310656	427793376	450310656	6	0	0	7	6	7	219425264	253944624	219425264	27	0	0	10	8	10	315169472	315904128	315169472	18	0	0	9	7	9	199781344	160620592	199781344	9	0	0	7	6	7	172359296	185816624	172359296	24	0	0	14	12	14	350811744	352852384	350811744	24	0	0	7	6	7	301131584	365032704	301131584	9	0	0	9	7	9	196451952	153985088	196451952	15	0	0	9	8	9	203886400	209077584	203886400	3	0	0	8	7	8	185284576	183987104	185284576
730	a	sp|O88456|CPNS1_MOUSE	O88456	CPNS1_MOUSE	Capns1	269	41.3	Mus musculus OX=10090	1:Experimental evidence at protein level	Calpain small subunit 1	1	0.999	7	197	0	0	27	0	0	8	7	8	173486096	176591904	173486096	18	0	0	8	7	8	61992332	66820308	61992332	24	0	0	9	8	9	192817776	194666592	192817776	9	0	0	7	6	7	61501060	70295232	61501060	12	0	0	8	7	8	178688560	163225728	178688560	3	0	0	7	6	7	70314984	83397920	70314984	7	0	0	7	6	7	167570608	154060192	167570608	7	0	0	6	5	6	54803472	59177248	54803472	14	0	0	7	6	7	78476904	93808880	78476904	3	0	0	4	3	4	176570000	44707124	176570000	0	0	0	4	3	4	151875600	225172000	151875600	15	0	0	8	7	8	191678368	206075360	191678368	15	0	0	9	8	9	108962320	144903616	108962320	6	0	0	8	7	8	134502512	124289328	134502512	9	0	0	8	7	8	56333072	62120472	56333072	28	0	0	10	9	10	166730256	164085120	166730256
731	a	sp|O88685|PRS6A_MOUSE	O88685	PRS6A_MOUSE	Psmc3	442	20.8	Mus musculus OX=10090	1:Experimental evidence at protein level	26S proteasome regulatory subunit 6A	1	0.999	7	514	0	0	36	0	0	12	11	12	255580560	252632016	255580560	42	0	0	18	17	18	144581872	152880240	144581872	27	0	0	13	12	13	263109648	259216896	263109648	36	0	0	17	16	17	152303616	158287952	152303616	15	0	0	14	13	14	248504272	253007056	248504272	30	0	0	16	15	16	147107104	141868048	147107104	19	0	0	12	11	12	250185792	241108784	250185792	21	0	0	15	14	15	161319248	172062496	161319248	48	0	0	16	15	16	166029984	173014560	166029984	30	0	0	11	10	11	220145280	171808432	220145280	33	0	0	14	13	14	194725120	201771760	194725120	42	0	0	15	14	15	271622944	274490080	271622944	42	0	0	15	14	15	214271152	228616496	214271152	21	0	0	13	12	13	233942672	225809616	233942672	51	0	0	15	14	15	199769200	212508288	199769200	21	0	0	12	11	12	233135056	231361552	233135056
732	a	sp|O88990|ACTN3_MOUSE	O88990	ACTN3_MOUSE	Actn3	900	80.1	Mus musculus OX=10090	2:Experimental evidence at transcript level	Alpha-actinin-3	1	0.999	85	10078	0	0	1126	0	0	144	102	144	5914919900	1456274300	5914919900	0	0	0	39	6	39	2918566660	37885008	2918566660	1813	0	0	177	127	177	9849856000	2588173820	9849856000	233	0	0	49	14	49	4417893900	93412080	4417893900	1355	0	0	166	117	166	8999337000	2061547900	8999337000	0	0	0	39	4	39	3092145660	47691712	3092145660	1220	0	0	158	115	158	7746495000	2234062850	7746495000	0	0	0	39	4	39	5120061400	129560984	5120061400	0	0	0	17	4	17	4129555460	12599548	4129555460	985	0	0	150	105	150	8920310800	2735782660	8920310800	0	0	0	38	8	38	3370173700	422250080	3370173700	1077	0	0	160	112	160	6777762800	1789241600	6777762800	0	0	0	37	4	37	2814024960	78068952	2814024960	1196	0	0	154	108	154	6863875100	1702345980	6863875100	0	0	0	35	5	35	3970751740	105362360	3970751740	1073	0	0	165	118	165	7007027200	1594709120	7007027200
732	b	sp|Q9JI91|ACTN2_MOUSE	Q9JI91	ACTN2_MOUSE	Actn2	894	44.5	Mus musculus OX=10090	1:Experimental evidence at protein level	Alpha-actinin-2	1	0.999	41	6401	0	0	105	0	0	84	41	41	6722850800	1291629570	1291629570	608	0	0	133	88	88	15973585900	7166817300	7166817300	96	0	0	94	42	42	6608798700	1243724930	1243724930	695	0	0	136	88	88	23827783700	11075145700	11075145700	207	0	0	103	50	50	9894996000	2344020480	2344020480	523	0	0	132	85	85	15685392400	8006252500	8006252500	105	0	0	85	40	40	8092392400	1370910460	1370910460	651	0	0	140	92	92	25679226900	11962650600	11962650600	954	0	0	116	88	89	40969511000	15366784000	15366784000	72	0	0	81	34	34	8871958500	1434349700	1434349700	570	0	0	133	89	89	20268206100	10300658700	10300658700	316	0	0	109	54	54	12497805300	4262180350	4262180350	562	0	0	132	86	86	15756998700	7670976000	7670976000	36	0	0	85	36	36	6207018500	845990850	845990850	611	0	0	129	85	85	20973295600	10644442100	10644442100	290	0	0	113	60	60	11296674800	3489788420	3489788420
732	c	sp|Q7TPR4|ACTN1_MOUSE	Q7TPR4	ACTN1_MOUSE	Actn1	892	15.5	Mus musculus OX=10090	1:Experimental evidence at protein level	Alpha-actinin-1	1	0.999	16	510	0	0	6	0	0	28	2	3	1992570240	143738240	621042370	33	0	0	40	9	13	1697484420	18189420	270719040	24	0	0	37	4	5	3010115580	223876176	1171467780	59	0	0	43	11	15	2382964480	44820804	507280160	6	0	0	40	5	8	2980500480	220794416	622030910	32	0	0	39	7	11	1519892610	45323892	879349380	21	0	0	32	3	4	2602055680	218854560	1115605760	56	0	0	45	13	17	2632926980	41968468	478448384	81	0	0	34	12	16	3689317630	60319560	1532014080	6	0	0	33	3	5	3010534660	138717888	462873760	66	0	0	42	11	15	1793162620	46951804	773128380	35	0	0	40	5	9	2444893440	140773024	477959296	18	0	0	41	10	14	1663706750	44537592	409670112	3	0	0	30	0	2	2267344130	0	330572096	43	0	0	38	10	14	2006099200	34453280	451539040	21	0	0	39	3	6	2729343490	180185984	833710020
733	a	sp|P01942|HBA_MOUSE	P01942	HBA_MOUSE	Hba	142	78.9	Mus musculus OX=10090	1:Experimental evidence at protein level	Hemoglobin subunit alpha	1	0.999	15	9321	0	0	245	0	0	36	29	36	7501129700	3830167300	7501129700	1079	0	0	84	66	84	128732996000	65940816000	128732996000	392	0	0	45	33	45	13268832300	5658531800	13268832300	1110	0	0	90	72	90	130386289000	65454989000	130386289000	299	0	0	44	30	44	13137739800	5506428900	13137739800	861	0	0	82	64	82	101168816000	50121945000	101168816000	219	0	0	37	27	37	9878595600	4235833340	9878595600	697	0	0	77	59	77	93375291000	51011371000	93375291000	787	0	0	76	59	76	135813243000	70217409000	135813243000	288	0	0	34	24	34	10230145000	5049888300	10230145000	697	0	0	86	68	86	124376326000	68164653000	124376326000	351	0	0	48	35	48	25787465700	12254277600	25787465700	937	0	0	88	70	88	138198532000	76753854000	138198532000	222	0	0	42	30	42	7387164200	3328879620	7387164200	773	0	0	84	66	84	117535244000	61952504000	117535244000	364	0	0	46	32	46	22075899900	9919552500	22075899900
734	a	sp|P02088|HBB1_MOUSE	P02088	HBB1_MOUSE	Hbb-b1	147	59.9	Mus musculus OX=10090	1:Experimental evidence at protein level	Hemoglobin subunit beta-1	1	0.999	17	12056	0	0	318	0	0	36	16	36	5424309800	4257990910	5424309800	1427	0	0	74	33	74	70941245000	75660812000	70941245000	398	0	0	43	21	43	7322723800	5203145700	7322723800	1421	0	0	74	34	74	80407495000	87688282000	80407495000	330	0	0	34	16	34	8068323300	6120841700	8068323300	1024	0	0	67	29	67	69881250000	74284179000	69881250000	321	0	0	37	17	37	7091537900	6218308600	7091537900	962	0	0	69	28	69	74222223000	82524545000	74222223000	1073	0	0	70	33	70	93889077000	114914935000	93889077000	309	0	0	34	16	34	7745817600	4904716800	7745817600	888	0	0	73	34	73	83784286000	108324250000	83784286000	470	0	0	39	17	39	17224319000	14578717700	17224319000	1195	0	0	68	31	68	83717267000	108104458000	83717267000	293	0	0	33	15	33	5646780900	4664617500	5646780900	1150	0	0	64	30	64	76686148000	97267352000	76686148000	477	0	0	42	18	42	13541153800	11474303000	13541153800
734	b	sp|P02089|HBB2_MOUSE	P02089	HBB2_MOUSE	Hbb-b2	147	55.8	Mus musculus OX=10090	1:Experimental evidence at protein level	Hemoglobin subunit beta-2	1	0.9972	11	214	0	0	5	0	0	21	0	0	2918957820	0	0	12	0	0	44	3	3	26579234800	27108198	27108198	9	0	0	23	0	0	3759862020	0	0	21	0	0	43	3	3	29920790500	78802032	78802032	9	0	0	20	2	2	4520363500	90966224	90966224	19	0	0	40	2	2	25289734100	54642648	54642648	9	0	0	21	0	0	3506251260	0	0	12	0	0	43	2	2	24778766300	96256056	96256056	22	0	0	39	2	2	29665435600	87197832	87197832	6	0	0	19	0	0	4733804500	0	0	22	0	0	42	3	3	29084618800	72842232	72842232	9	0	0	24	2	2	8319046100	66231516	66231516	16	0	0	40	3	3	28241016800	50708492	50708492	9	0	0	20	2	2	3115274500	40955508	40955508	28	0	0	37	3	3	27406682100	39815480	39815480	6	0	0	26	2	2	6428212700	59118548	59118548
735	a	sp|P04247|MYG_MOUSE	P04247	MYG_MOUSE	Mb	154	70.1	Mus musculus OX=10090	1:Experimental evidence at protein level	Myoglobin	1	0.999	21	21241	0	0	421	0	0	37	36	37	1768166140	1737200640	1768166140	2421	0	0	90	87	90	37123342000	36914958000	37123342000	725	0	0	48	46	48	3058440190	3092032510	3058440190	2211	0	0	89	86	89	38396862000	38056088000	38396862000	896	0	0	48	46	48	3386371580	3285267200	3386371580	1941	0	0	88	85	88	31598184400	31767736300	31598184400	340	0	0	30	30	30	1375191420	1375191420	1375191420	1871	0	0	82	79	82	33191555100	33218779100	33191555100	1864	0	0	83	80	83	29500766200	30016254000	29500766200	351	0	0	34	34	34	2906141180	2906141180	2906141180	1446	0	0	84	81	84	21995730900	21911382000	21995730900	1017	0	0	61	59	61	11932524500	12122251300	11932524500	2273	0	0	93	90	93	43389010000	43575415000	43389010000	185	0	0	26	25	26	594268030	602068800	594268030	2052	0	0	86	83	86	30169673700	30334214100	30169673700	1227	0	0	65	63	65	13813553200	13722751000	13813553200
736	a	sp|P04264|K2C1_HUMAN	P04264	K2C1_HUMAN	KRT1	644	62.7	Homo sapiens	1:Experimental evidence at protein level	Keratin, type II cytoskeletal 1	1	0.999	41	6236	0	0	336	0	0	52	38	52	2232135420	1976138620	2199640830	665	0	0	98	73	89	5089067000	5667913200	5003347500	263	0	0	63	47	62	2479146240	2224246270	2475044350	365	0	0	85	63	79	3374405380	3559911940	3288386300	406	0	0	68	54	68	3845499900	3950782460	3789518340	501	0	0	96	75	90	3917089280	3734699010	3836204030	320	0	0	68	52	68	3649735680	3407420930	3596603900	268	0	0	75	58	71	2243827200	2463652350	2212854530	253	0	0	60	45	57	1535252350	1420013180	1457872000	306	0	0	60	48	60	4762392100	3966829310	4693062100	1309	0	0	131	103	125	18082922500	18637285400	17824256000	287	0	0	62	48	62	2844491010	2703859710	2803081980	246	0	0	75	58	70	2383235580	2533136130	2371404540	403	0	0	74	58	74	4142688770	3830291200	4082380800	187	0	0	62	45	58	1704986620	1805512320	1711926270	121	0	0	58	45	57	2272935420	2442025730	2272029180
736	b	sp|P13645|K1C10_HUMAN	P13645	K1C10_HUMAN	KRT10	584	62.8	Homo sapiens	1:Experimental evidence at protein level	Keratin, type I cytoskeletal 10	1	0.999	37	5199	0	0	268	0	0	50	39	41	845438530	875032060	881906430	503	0	0	88	57	60	2659497470	2126691580	2377767680	179	0	0	61	43	45	892716160	806815620	840165570	299	0	0	83	50	51	1092294400	1048483140	1107776770	218	0	0	59	40	42	1101061630	1158935170	1174917380	402	0	0	85	51	53	2177552640	2041810690	2139182590	212	0	0	61	42	43	1134396420	1123195520	1151896580	199	0	0	76	51	52	899190020	894563710	929677440	252	0	0	61	46	47	872473980	794573570	822865980	137	0	0	49	34	36	914971520	899946430	912714750	1234	0	0	138	87	90	11459648500	10809038800	10925228000	223	0	0	63	43	45	890768130	868238530	922103170	265	0	0	71	45	46	968984510	888590270	921960770	515	0	0	78	53	55	2283348990	2158979070	2217197310	165	0	0	73	44	45	628021950	601098110	639317120	128	0	0	55	40	42	699967550	690000830	702848000
736	c	sp|P35908|K22E_HUMAN	P35908	K22E_HUMAN	KRT2	639	64.5	Homo sapiens	1:Experimental evidence at protein level	Keratin, type II cytoskeletal 2 epidermal	1	0.999	37	5196	0	0	291	0	0	43	38	42	865469440	664980420	723783040	585	0	0	79	63	71	4607687700	3411296000	3834957820	105	0	0	39	33	38	761722880	633417020	654424190	259	0	0	63	51	57	891106820	658614210	715769660	194	0	0	41	35	40	930969860	765075580	787141570	444	0	0	71	59	65	1754414980	1322337660	1439476220	216	0	0	45	39	44	1057792000	840985470	898913150	172	0	0	59	52	56	587187710	460352576	479378944	250	0	0	51	43	47	567727940	418150400	465563168	180	0	0	37	32	36	1249958910	1001114690	987411780	1283	0	0	110	98	103	6752419800	4567302700	5382150700	224	0	0	45	38	44	1109301120	887553980	941488770	177	0	0	62	54	58	654201730	512711712	545431490	541	0	0	62	54	61	2012042880	1629097600	1665662590	114	0	0	44	37	41	453388480	369492576	380923616	161	0	0	34	29	33	718820220	592599550	602960260
736	d	sp|P35527|K1C9_HUMAN	P35527	K1C9_HUMAN	KRT9	623	62.4	Homo sapiens	1:Experimental evidence at protein level	Keratin, type I cytoskeletal 9	1	0.999	28	4965	0	0	412	0	0	44	43	44	1006183680	946337220	1006183680	308	0	0	62	61	62	1280010500	1146532860	1280010500	231	0	0	50	49	50	1049463300	979474820	1049463300	344	0	0	62	61	62	1358972670	1241354750	1358972670	441	0	0	60	59	60	1583710720	1476285820	1583710720	324	0	0	60	59	60	1047676610	957128830	1047676610	281	0	0	55	54	55	1420608380	1333040900	1420608380	384	0	0	57	56	57	1041241470	958904190	1041241470	220	0	0	42	41	42	527989696	484832384	527989696	335	0	0	48	47	48	2159267580	2073492220	2159267580	628	0	0	69	68	69	3192941570	2904717060	3192941570	249	0	0	51	50	51	966585540	891600190	966585540	225	0	0	54	53	54	827780990	769761340	827780990	195	0	0	44	43	44	843042880	766208700	843042880	232	0	0	51	50	51	686622020	626897540	686622020	156	0	0	49	48	49	785201920	736998460	785201920
736	e	sp|Q922U2|K2C5_MOUSE	Q922U2	K2C5_MOUSE	Krt5	580	11.7	Mus musculus OX=10090	1:Experimental evidence at protein level	Keratin, type II cytoskeletal 5	1	0.9967	9	265	0	0	8	0	0	11	4	4	497497184	69829872	69829872	56	0	0	24	9	9	1234610430	1764657540	1764657540	6	0	0	12	3	3	620418560	99260824	99260824	15	0	0	19	6	6	470118816	89453288	89453288	12	0	0	14	6	6	639580740	100522120	100522120	15	0	0	18	6	6	594654210	101106752	101106752	6	0	0	19	9	9	679351420	88607160	88607160	6	0	0	13	4	4	313700736	38658172	38658172	6	0	0	10	3	3	341028800	32065250	32065250	9	0	0	9	3	3	1112681600	202283824	202283824	66	0	0	26	9	9	1986925310	154847232	154847232	21	0	0	15	6	6	454686560	55318812	55318812	6	0	0	14	5	5	301946624	44189244	44189244	27	0	0	17	7	7	772082110	134072592	134072592	6	0	0	10	2	2	243925264	39340800	39340800	0	0	0	9	3	3	277690144	61788104	61788104
736	f	sp|Q61781|K1C14_MOUSE	Q61781	K1C14_MOUSE	Krt14	484	21.7	Mus musculus OX=10090	1:Experimental evidence at protein level	Keratin, type I cytoskeletal 14	1	0.999	9	305	0	0	12	0	0	7	2	4	172733312	62871104	69233984	74	0	0	21	4	16	2638391810	56636852	1232030210	9	0	0	7	0	4	172155504	0	72731440	12	0	0	14	4	10	149370992	45879268	54853948	15	0	0	7	0	4	178705424	0	96004976	15	0	0	11	3	7	335714624	33893508	105649464	9	0	0	7	0	4	196129808	0	91414608	0	0	0	11	4	7	89156408	44156376	33316152	12	0	0	7	0	4	69855496	0	14741168	0	0	0	4	0	0	347805344	0	0	102	0	0	20	9	15	1170853630	1488660100	289972288	9	0	0	7	0	4	167431904	0	59742544	12	0	0	12	4	8	115453080	54108868	37021040	18	0	0	10	2	6	319807744	76199456	110299936	6	0	0	11	3	7	95371960	32273034	52811692	0	0	0	6	0	3	110447048	0	48720528
736	g	sp|Q6IFX2|K1C42_MOUSE	Q6IFX2	K1C42_MOUSE	Krt42	452	13.3	Mus musculus OX=10090	1:Experimental evidence at protein level	Keratin, type I cytoskeletal 42	0.9945	0.9734	6	92	0	0	0	0	0	2	0	0	182590288	0	0	9	0	0	15	5	5	135406496	14631395	14631395	3	0	0	4	0	0	194637040	0	0	3	0	0	11	4	4	110979120	18852702	18852702	3	0	0	5	2	2	232546432	36152584	36152584	9	0	0	9	3	3	124466072	22204630	22204630	6	0	0	5	2	2	315587808	70423872	70423872	6	0	0	6	0	0	79499024	0	0	0	0	0	6	2	2	42670880	7249977	7249977	0	0	0	0	0	0	0	0	0	26	0	0	12	4	4	597989380	110464544	110464544	9	0	0	5	2	2	187471504	44937520	44937520	6	0	0	8	4	4	122215736	28689864	28689864	6	0	0	7	2	2	308339072	68647424	68647424	3	0	0	8	3	3	61034348	10154899	10154899	3	0	0	3	0	0	101130848	0	0
736	h	sp|Q61414|K1C15_MOUSE	Q61414	K1C15_MOUSE	Krt15	452	15.7	Mus musculus OX=10090	1:Experimental evidence at protein level	Keratin, type I cytoskeletal 15	0.4352	0.5106	9	7	0	0	4	0	0	4	0	0	255298512	0	0	0	0	0	6	0	0	3234320130	0	0	0	0	0	4	0	0	329511040	0	0	0	0	0	6	0	0	359867776	0	0	0	0	0	4	0	0	260148736	0	0	0	0	0	6	0	0	708041150	0	0	1	0	0	4	0	0	367596960	0	0	0	0	0	6	0	0	208837888	0	0	0	0	0	5	0	0	248816544	0	0	0	0	0	4	0	0	328268096	0	0	0	0	0	6	0	0	2855966980	0	0	1	0	0	4	0	0	337025664	0	0	0	0	0	5	0	0	246988976	0	0	1	0	0	5	0	0	635966720	0	0	0	0	0	6	0	0	165283952	0	0	0	0	0	4	0	0	191756144	0	0
737	a	sp|P05064|ALDOA_MOUSE	P05064	ALDOA_MOUSE	Aldoa	364	93.1	Mus musculus OX=10090	1:Experimental evidence at protein level	Fructose-bisphosphate aldolase A	1	0.999	95	6252	0	0	729	0	0	178	36	37	46343901000	14931460100	15240784900	182	0	0	96	23	24	9093255200	3356424450	3422153220	845	0	0	186	38	39	53476393000	20180824100	20885440500	198	0	0	99	23	24	9160299500	3723911170	3675961340	430	0	0	167	37	38	39248384000	10367398900	10370626600	130	0	0	88	22	23	7724215300	2539729660	2647818750	437	0	0	163	35	36	32953301000	12740184100	12999387100	141	0	0	91	20	21	7916393000	3150098690	2977018370	192	0	0	74	18	19	7805724700	3708619260	3672800260	517	0	0	172	37	38	66125746000	19763906600	21313755100	130	0	0	90	19	20	8810209300	3488233980	3347604740	641	0	0	183	37	38	57184211000	18707691500	19399796700	178	0	0	97	23	24	9521380400	4224135680	4268458240	585	0	0	179	39	40	40687219000	10480531500	10825624600	155	0	0	92	22	23	7184085500	2443770370	2477295100	762	0	0	193	40	41	72965399000	18785908700	19272517600
737	b	sp|P00883|ALDOA_RABIT	P00883	ALDOA_RABIT	ALDOA	364	81.3	Oryctolagus cuniculus	1:Experimental evidence at protein level	Fructose-bisphosphate aldolase A	1	0.6617	78	23707	0	0	3452	0	0	133	0	133	48429101000	0	48429101000	1036	0	0	73	0	73	8870961200	0	8870961200	0	0	0	138	0	138	52081697000	0	52081697000	1041	0	0	76	0	76	8733237200	0	8733237200	0	0	0	122	0	122	41188180000	0	41188180000	823	0	0	65	0	65	7898841600	0	7898841600	2410	0	0	121	2	121	32678105100	486894720	32678105100	0	0	0	71	0	71	7714576400	0	7714576400	0	0	0	56	0	56	6990961200	0	6990961200	2351	0	0	124	0	124	69430477000	0	69430477000	823	0	0	72	0	72	8572669400	0	8572669400	3610	0	0	136	2	136	58232799000	123903360	58232799000	1150	0	0	74	0	74	9051316200	0	9051316200	3221	0	0	130	2	130	43609244000	586301760	43609244000	0	0	0	69	0	69	7378265600	0	7378265600	3790	0	0	143	0	143	76229140000	0	76229140000
737	c	sp|P05063|ALDOC_MOUSE	P05063	ALDOC_MOUSE	Aldoc	363	36.9	Mus musculus OX=10090	1:Experimental evidence at protein level	Fructose-bisphosphate aldolase C	1	0.9822	26	671	0	0	117	0	0	39	0	11	22012565500	0	7875335700	0	0	0	13	0	0	3666476030	0	0	131	0	0	39	0	11	20714752000	0	9397557200	0	0	0	14	0	0	3658460420	0	0	79	0	0	33	0	9	19232704500	0	7459190800	0	0	0	9	0	0	2625934080	0	0	60	0	0	29	0	9	10507995100	0	4146620160	0	0	0	12	0	0	2924359170	0	0	0	0	0	4	0	0	3230114050	0	0	0	0	0	30	0	12	14879458300	0	12188705800	0	0	0	12	0	0	4218099460	0	0	81	0	0	36	0	12	23775293400	0	11304884200	0	0	0	13	0	0	4551729700	0	0	94	0	0	37	0	12	21109950500	0	7622855200	0	0	0	11	0	0	3579292160	0	0	109	0	0	43	0	11	31167758300	0	14765751300
738	a	sp|P05977|MYL1_MOUSE	P05977	MYL1_MOUSE	Myl1	188	86.7	Mus musculus OX=10090	1:Experimental evidence at protein level	Myosin light chain 1/3, skeletal muscle isoform	1	0.999	61	14653	0	0	2086	0	0	101	85	101	36832760000	30836781100	36832760000	285	0	0	23	10	23	2291863300	280723360	2291863300	2076	0	0	102	84	102	37773582000	29673230300	37773582000	295	0	0	27	15	27	3700152320	1304819840	3700152320	1276	0	0	92	75	92	29135880200	24435894300	29135880200	191	0	0	20	7	20	6592018400	146740032	6592018400	1383	0	0	99	81	99	43741970000	25160085500	43741970000	208	0	0	20	8	20	3383472640	221923936	3383472640	212	0	0	18	6	18	6591460400	175791184	6591460400	1361	0	0	89	71	89	54113579000	31144081400	54113579000	168	0	0	21	9	21	4575457800	346071520	4575457800	1900	0	0	110	92	110	55531667000	44594876000	55531667000	197	0	0	18	6	18	6412624900	255099888	6412624900	1649	0	0	94	77	94	40559976000	28160786400	40559976000	210	0	0	19	7	19	6530486800	253601488	6530486800	1156	0	0	92	77	92	38656168000	27687934000	38656168000
739	a	sp|P06151|LDHA_MOUSE	P06151	LDHA_MOUSE	Ldha	332	73.8	Mus musculus OX=10090	1:Experimental evidence at protein level	L-lactate dehydrogenase A chain	1	0.999	57	7040	0	0	765	0	0	101	100	101	9775110100	9698420700	9775110100	237	0	0	48	47	48	2100049020	2108679040	2100049020	837	0	0	117	116	117	9151304700	9216161800	9151304700	228	0	0	47	46	47	1750067330	1767135360	1750067330	544	0	0	99	99	99	5963781100	5963781100	5963781100	174	0	0	40	39	40	1371981180	1367500290	1371981180	467	0	0	98	98	98	5673008100	5673008100	5673008100	182	0	0	47	46	47	1672281860	1675999230	1672281860	256	0	0	48	47	48	1940755460	1929665020	1940755460	662	0	0	99	99	99	8879123500	8879123500	8879123500	228	0	0	46	45	46	2147636220	2116453760	2147636220	747	0	0	107	106	107	12285707300	12399950800	12285707300	238	0	0	49	48	49	2798281980	2800496640	2798281980	584	0	0	103	102	103	6484725800	6505233400	6484725800	205	0	0	48	47	48	1704372610	1696228990	1704372610	686	0	0	116	116	116	8697033700	8697033700	8697033700
739	b	sp|P16125|LDHB_MOUSE	P16125	LDHB_MOUSE	Ldhb	334	43.4	Mus musculus OX=10090	1:Experimental evidence at protein level	L-lactate dehydrogenase B chain	1	0.999	14	4634	0	0	68	0	0	22	20	20	1954609410	389504576	389504576	598	0	0	67	65	65	29244932100	6735683600	6735683600	54	0	0	26	24	24	1853935870	386837088	386837088	505	0	0	68	66	66	26397976600	6220351000	6220351000	39	0	0	23	22	22	1959203580	405784352	405784352	505	0	0	58	56	56	24342784000	5665166300	5665166300	30	0	0	18	17	17	1056179970	212785552	212785552	470	0	0	66	64	64	25230643200	5783400400	5783400400	460	0	0	60	58	58	23839180800	5336696800	5336696800	44	0	0	21	20	20	1964424960	414755456	414755456	412	0	0	66	64	64	28437016600	6372886000	6372886000	182	0	0	39	37	37	5754434600	1262635140	1262635140	560	0	0	68	66	66	33887674400	7669407200	7669407200	12	0	0	12	10	10	833856450	148171440	148171440	508	0	0	67	65	65	24439849000	5630463500	5630463500	187	0	0	35	34	34	6606236700	1417526660	1417526660
740	a	sp|P06745|G6PI_MOUSE	P06745	G6PI_MOUSE	Gpi	558	56.5	Mus musculus OX=10090	1:Experimental evidence at protein level	Glucose-6-phosphate isomerase	1	0.999	51	6802	0	0	594	0	0	81	79	81	4168391680	4193713920	4168391680	439	0	0	64	63	64	3056030720	3054209540	3056030720	662	0	0	90	89	90	4307253200	4357276200	4307253200	320	0	0	61	59	61	3194989060	3180053500	3194989060	471	0	0	84	82	84	4174266620	4254183940	4174266620	213	0	0	55	54	55	2427723260	2407989500	2427723260	474	0	0	81	80	81	3957339390	4021891330	3957339390	234	0	0	59	58	59	3093654530	3057399550	3093654530	293	0	0	54	52	54	2897696770	2881868030	2897696770	512	0	0	79	78	79	4431498200	4315459600	4431498200	258	0	0	61	60	61	2691293180	2703649790	2691293180	569	0	0	89	88	89	6725118500	6772349400	6725118500	330	0	0	65	64	65	3772518140	3737009920	3772518140	511	0	0	90	88	90	3755276800	3787994110	3755276800	278	0	0	60	59	60	2688862460	2653437700	2688862460	644	0	0	89	88	89	6195961900	6239239700	6195961900
741	a	sp|P07724|ALBU_MOUSE	P07724	ALBU_MOUSE	Alb	608	78.6	Mus musculus OX=10090	1:Experimental evidence at protein level	Albumin	1	0.999	92	24824	0	0	1470	0	0	147	135	137	15676422100	9717871600	9581302800	1996	0	0	188	166	168	28525350900	17653076000	17736413200	1299	0	0	151	131	133	16077641700	9762555900	9787103200	2286	0	0	193	170	172	34279712800	21252014100	21356044300	1114	0	0	144	127	129	15548410900	9067752400	9137013800	1894	0	0	174	152	154	25679665200	15754188800	15784913900	1117	0	0	142	124	126	15396332500	9439789100	9389160400	1632	0	0	183	162	164	25547675600	15628433400	15592371200	2087	0	0	170	147	149	29109016600	18107197400	18077655000	914	0	0	121	106	108	16431877100	9718490100	9843238900	1645	0	0	181	160	162	25677281300	16232070100	15947051000	1071	0	0	147	129	131	14884352000	9285127200	9192756200	2057	0	0	183	161	163	31961262100	19961327600	19997806600	1164	0	0	134	119	121	13185798100	7914358800	8026456100	1945	0	0	182	160	162	28470523900	17517738000	17615910900	1133	0	0	148	131	133	14544732200	8831550500	8790069200
741	b	sp|P02769|ALBU_BOVIN	P02769	ALBU_BOVIN	ALB	607	16.5	Bos taurus	1:Experimental evidence at protein level	Serum albumin	1	0.999	9	1041	0	0	37	0	0	11	5	9	18447499300	193680128	14675426300	96	0	0	18	5	12	13288441900	9635969	18160281600	48	0	0	15	3	10	15464386600	105841608	19964121100	100	0	0	21	7	15	17156747300	20674226	19285942300	42	0	0	12	3	7	26986330100	313547008	37468692000	82	0	0	20	7	14	15127568400	15995408	13472054300	39	0	0	15	4	10	17764651000	88406384	12723989500	85	0	0	24	11	17	15245490200	34241800	19835938800	118	0	0	22	8	17	15978042400	19105148	12824319000	42	0	0	11	4	7	101933744000	1220796420	80408388000	54	0	0	18	6	12	17224550400	32605736	14751195100	39	0	0	15	5	11	19760797700	131759472	24063399900	76	0	0	20	7	14	14202336300	23319736	11639420900	39	0	0	12	4	7	18676193300	168200896	16912322600	90	0	0	20	7	14	13716420600	24085686	10456069100	54	0	0	11	3	8	21879619600	194862032	32218632200
742	a	sp|P07759|SPA3K_MOUSE	P07759	SPA3K_MOUSE	Serpina3k	418	28.7	Mus musculus OX=10090	1:Experimental evidence at protein level	Serine protease inhibitor A3K	1	0.999	9	1496	0	0	53	0	0	13	7	13	154147904	133772264	154147904	59	0	0	20	10	20	88319720	70898336	88319720	18	0	0	12	5	12	83961928	80740648	83961928	72	0	0	23	12	23	102497032	81189416	102497032	51	0	0	17	8	17	160954112	148845872	160954112	111	0	0	24	11	24	237241808	231440336	237241808	81	0	0	19	8	19	223246432	187847936	223246432	145	0	0	26	12	26	351359296	361306912	351359296	158	0	0	25	12	25	262004576	251414976	262004576	30	0	0	12	6	12	104955360	90205632	104955360	93	0	0	23	9	23	195344528	190429072	195344528	97	0	0	19	8	19	201793856	184700320	201793856	255	0	0	28	13	28	408063264	410675168	408063264	90	0	0	17	7	17	202006576	163401360	202006576	165	0	0	26	12	26	318065632	328249056	318065632	18	0	0	15	9	15	63350312	44647108	63350312
743	a	sp|P07934|PHKG1_MOUSE	P07934	PHKG1_MOUSE	Phkg1	388	54.1	Mus musculus OX=10090	1:Experimental evidence at protein level	Phosphorylase b kinase gamma catalytic chain, skeletal muscle/heart isoform	1	0.999	18	710	0	0	104	0	0	21	20	21	547922050	547249470	547922050	3	0	0	2	2	2	62113852	62113852	62113852	109	0	0	27	25	27	596716860	597335490	596716860	0	0	0	4	4	4	100549680	100549680	100549680	82	0	0	27	25	27	569046460	573793860	569046460	3	0	0	3	3	3	105421168	105421168	105421168	64	0	0	22	21	22	590899900	591710980	590899900	0	0	0	2	2	2	51268304	51268304	51268304	3	0	0	3	3	3	109426928	109426928	109426928	62	0	0	18	16	18	417756736	420282592	417756736	0	0	0	2	2	2	155090944	155090944	155090944	99	0	0	25	23	25	679236800	671390460	679236800	6	0	0	4	4	4	81349816	81349816	81349816	86	0	0	22	21	22	519223136	521294688	519223136	0	0	0	4	4	4	82003888	82003888	82003888	89	0	0	25	24	25	611559940	606760640	611559940
744	a	sp|P08752|GNAI2_MOUSE	P08752	GNAI2_MOUSE	Gnai2	355	23.9	Mus musculus OX=10090	1:Experimental evidence at protein level	Guanine nucleotide-binding protein G(i) subunit alpha-2	1	0.999	6	466	0	0	24	0	0	7	6	6	238876304	203731232	203731232	48	0	0	15	15	15	328873312	293835680	293835680	6	0	0	5	4	4	162451808	141185232	141185232	46	0	0	13	13	13	398228128	351488320	351488320	6	0	0	5	4	4	209339808	218245472	218245472	42	0	0	11	11	11	451883648	394491936	394491936	6	0	0	3	2	2	92373568	85716344	85716344	42	0	0	13	13	13	330161536	293998112	293998112	57	0	0	16	16	16	415265152	369689376	369689376	0	0	0	2	0	0	110761616	0	0	57	0	0	15	15	15	420519968	373123904	373123904	9	0	0	4	3	3	133028928	111926168	111926168	63	0	0	15	15	15	370184256	326764960	326764960	6	0	0	3	2	2	95141072	83897576	83897576	48	0	0	13	13	13	376046592	326320448	326320448	6	0	0	5	4	4	185122464	160025296	160025296
744	b	sp|P63094|GNAS2_MOUSE	P63094	GNAS2_MOUSE	Gnas	394	20.3	Mus musculus OX=10090	1:Experimental evidence at protein level	Guanine nucleotide-binding protein G(s) subunit alpha isoforms short	1	0.999	5	348	0	0	20	0	0	7	0	6	145769520	0	124898792	37	0	0	13	0	13	181288704	0	167376512	15	0	0	6	0	5	117751240	0	109611592	24	0	0	13	0	13	150687552	0	139123712	9	0	0	6	0	5	119564656	0	115462448	39	0	0	12	0	12	145862224	0	134668688	6	0	0	6	0	5	111632264	0	107736672	33	0	0	13	0	13	183817824	0	169711552	48	0	0	12	0	12	200762816	0	185356176	0	0	0	3	0	2	96994688	0	80070872	21	0	0	15	0	15	188719152	0	174236736	12	0	0	7	0	6	127374352	0	119463888	33	0	0	15	0	15	185524048	0	171286832	0	0	0	6	0	5	128088464	0	126524680	33	0	0	13	0	13	183017552	0	168972704	18	0	0	7	0	6	135358384	0	125684776	sp|Q6R0H7|GNAS1_MOUSE
745	a	sp|P09411|PGK1_MOUSE	P09411	PGK1_MOUSE	Pgk1	417	76.3	Mus musculus OX=10090	1:Experimental evidence at protein level	Phosphoglycerate kinase 1	1	0.999	38	6924	0	0	581	0	0	77	62	63	7896280600	7706210300	7685055500	358	0	0	53	46	47	4764664300	4860657200	4841964500	691	0	0	87	73	74	9317822500	8796048400	8663417900	347	0	0	53	46	47	4811166700	4873080300	4878693900	433	0	0	82	70	71	7791765500	7424504300	7388169700	271	0	0	48	43	44	4013366020	4126226430	4188608510	439	0	0	77	64	65	7197778900	7019471400	6955340800	264	0	0	48	42	43	4752141800	4796441600	4800272900	340	0	0	43	39	40	4403903000	4417742800	4460219400	530	0	0	90	71	72	11878785000	10640453600	10863112200	294	0	0	51	45	46	5396272100	5696069100	5575910400	617	0	0	90	73	74	15678369800	15392690200	15460002800	348	0	0	50	44	45	6216811500	6309006800	6394477100	505	0	0	78	66	67	7625342000	7364864500	7344467500	292	0	0	49	44	45	4318098400	4301856300	4308847600	614	0	0	88	73	74	11888831500	11322897400	11247243300
746	a	sp|P0DP26|CALM1_MOUSE	P0DP26	CALM1_MOUSE	Calm1	149	72.5	Mus musculus OX=10090	1:Experimental evidence at protein level	Calmodulin-1	1	0.999	11	1503	0	0	127	0	0	20	0	20	433253696	0	433253696	81	0	0	13	0	13	100231704	0	100231704	146	0	0	18	0	18	492571488	0	492571488	66	0	0	14	0	14	117608576	0	117608576	116	0	0	18	0	18	468503872	0	468503872	53	0	0	14	0	14	118052432	0	118052432	102	0	0	18	0	18	386010144	0	386010144	43	0	0	14	0	14	117635248	0	117635248	81	0	0	13	0	13	119121600	0	119121600	95	0	0	17	0	17	601989570	0	601989570	43	0	0	13	0	13	109185784	0	109185784	139	0	0	20	0	20	380955648	0	380955648	69	0	0	13	0	13	136334992	0	136334992	137	0	0	18	0	18	378565344	0	378565344	67	0	0	12	0	12	146243872	0	146243872	138	0	0	19	0	19	417899520	0	417899520	sp|P0DP27|CALM2_MOUSE, sp|P0DP28|CALM3_MOUSE
747	a	sp|P10630|IF4A2_MOUSE	P10630	IF4A2_MOUSE	Eif4a2	407	40.8	Mus musculus OX=10090	1:Experimental evidence at protein level	Eukaryotic initiation factor 4A-II	1	0.999	13	524	0	0	66	0	0	17	10	17	570971710	105248112	570971710	43	0	0	11	5	11	324881152	41416380	324881152	58	0	0	17	10	17	570296770	101520816	570296770	43	0	0	13	5	13	296367072	41262992	296367072	32	0	0	14	6	14	465853376	90980520	465853376	0	0	0	8	3	8	329243072	32935304	329243072	27	0	0	14	8	14	469656416	85619776	469656416	0	0	0	9	3	9	254858704	36045872	254858704	48	0	0	15	7	15	306563776	38669064	306563776	42	0	0	14	9	14	762129790	152678000	762129790	0	0	0	11	4	11	310865536	43561304	310865536	33	0	0	17	10	17	497546208	81386104	497546208	33	0	0	14	5	14	324768768	38131712	324768768	42	0	0	14	7	14	503721632	98065584	503721632	24	0	0	11	4	11	253511760	34249768	253511760	33	0	0	16	8	16	545774020	99016856	545774020
747	b	sp|P60843|IF4A1_MOUSE	P60843	IF4A1_MOUSE	Eif4a1	406	34	Mus musculus OX=10090	1:Experimental evidence at protein level	Eukaryotic initiation factor 4A-I	1	0.9987	11	150	0	0	15	0	0	13	6	6	487729344	125488224	125488224	15	0	0	10	4	4	455779264	189483312	189483312	0	0	0	11	4	4	491020576	131250880	131250880	9	0	0	13	5	5	349668160	111879648	111879648	6	0	0	12	4	4	388489600	134800688	134800688	9	0	0	10	5	5	377147712	80570416	80570416	9	0	0	10	4	4	368317696	99161264	99161264	9	0	0	10	4	4	304349376	141050208	141050208	24	0	0	14	6	6	397164512	134084096	134084096	6	0	0	9	4	4	449265440	112236384	112236384	6	0	0	10	3	3	365921568	134576704	134576704	9	0	0	11	4	4	466865120	120866896	120866896	12	0	0	14	5	5	388920224	112051920	112051920	6	0	0	11	4	4	430306464	147420528	147420528	9	0	0	11	4	4	310917312	94289472	94289472	6	0	0	12	4	4	473517376	137049536	137049536
748	a	sp|P10649|GSTM1_MOUSE	P10649	GSTM1_MOUSE	Gstm1	218	67	Mus musculus OX=10090	1:Experimental evidence at protein level	Glutathione S-transferase Mu 1	1	0.999	17	1701	0	0	131	0	0	23	14	23	2314641660	1031584640	2314641660	123	0	0	24	11	23	2972539140	653097340	2910469630	100	0	0	25	13	24	2035432320	828802880	2074718460	123	0	0	25	12	25	2751708930	607099330	2751708930	87	0	0	21	11	20	1974566020	729579780	1983758340	126	0	0	24	11	24	2332516100	562358340	2332516100	99	0	0	25	12	24	1714259710	628205380	1701772930	96	0	0	26	13	26	2672358400	564129020	2672358400	150	0	0	25	14	24	3057200380	670915780	3023115010	84	0	0	23	12	22	2047283710	1074104580	2031559680	84	0	0	25	11	24	1930479360	551972420	1995194880	94	0	0	23	11	22	2112164740	656767490	2056605060	111	0	0	24	12	24	2888254980	668518460	2888254980	96	0	0	24	13	23	1930943620	972046850	1940898300	96	0	0	25	11	24	2002395140	539119420	2071302660	101	0	0	24	11	23	2043340030	689467650	1999438080
748	b	sp|P15626|GSTM2_MOUSE	P15626	GSTM2_MOUSE	Gstm2	218	67.4	Mus musculus OX=10090	1:Experimental evidence at protein level	Glutathione S-transferase Mu 2	1	0.999	16	889	0	0	67	0	0	23	15	17	2436124420	656261250	666624830	72	0	0	20	12	14	2983671040	611510910	547562690	89	0	0	24	14	18	2048878210	591224580	648386500	72	0	0	17	11	12	3018660860	645380800	603636990	39	0	0	22	13	16	1753207300	477925248	505891200	48	0	0	17	10	12	2764444160	574842750	522656608	33	0	0	16	8	10	1525520380	406596064	438074304	57	0	0	16	10	11	2747155200	601137980	567082620	51	0	0	21	12	14	2795639810	493232256	445285760	69	0	0	27	15	19	2246729730	559511870	589055040	48	0	0	18	11	12	1974775550	471910592	436086592	42	0	0	19	10	13	1674749060	376333600	423582912	60	0	0	17	11	12	2756144380	525472256	505094592	39	0	0	20	12	14	1549490050	402651808	462241632	46	0	0	16	9	10	2235983870	493414464	486399008	57	0	0	22	13	15	2614245630	694976060	708137220
748	c	sp|Q8R5I6|GSTM4_MOUSE	Q8R5I6	GSTM4_MOUSE	Gstm4	218	31.7	Mus musculus OX=10090	1:Experimental evidence at protein level	Glutathione S-transferase Mu 4	0.9995	0.9927	7	15	0	0	6	0	0	8	0	0	2047574780	0	0	0	0	0	7	0	0	3014847490	0	0	3	0	0	10	0	0	1726105980	0	0	0	0	0	7	0	0	3246058750	0	0	0	0	0	9	0	0	1568836100	0	0	0	0	0	8	0	0	2807499780	0	0	0	0	0	8	0	0	1533225220	0	0	3	0	0	6	0	0	3153804030	0	0	0	0	0	8	0	0	3069016320	0	0	0	0	0	10	0	0	1536388860	0	0	0	0	0	7	0	0	2136432770	0	0	3	0	0	9	0	0	1751210370	0	0	0	0	0	7	0	0	3674931460	0	0	0	0	0	8	0	0	1613866750	0	0	0	0	0	7	0	0	2570670590	0	0	0	0	0	9	0	0	2389848320	0	0
749	a	sp|P10853|H2B1F_MOUSE	P10853	H2B1F_MOUSE	H2bc7	126	35.7	Mus musculus OX=10090	1:Experimental evidence at protein level	Histone H2B type 1-F/J/L	1	0.999	8	2542	0	0	108	0	0	17	0	17	1948413440	0	1948413440	252	0	0	21	0	21	7348452400	0	7348452400	111	0	0	18	0	18	1891038340	0	1891038340	222	0	0	21	0	21	6662323700	0	6662323700	117	0	0	19	0	19	2389945340	0	2389945340	174	0	0	22	0	22	4867638300	0	4867638300	99	0	0	17	0	17	1883088000	0	1883088000	183	0	0	22	0	22	7153885200	0	7153885200	220	0	0	20	0	20	7459951100	0	7459951100	123	0	0	12	0	12	2589932290	0	2589932290	200	0	0	21	0	21	9231618000	0	9231618000	130	0	0	19	0	19	3397098240	0	3397098240	201	0	0	21	0	21	7902814700	0	7902814700	93	0	0	17	0	17	1891654910	0	1891654910	177	0	0	23	0	23	6003437100	0	6003437100	132	0	0	16	0	16	2578852100	0	2578852100	sp|P10854|H2B1M_MOUSE, sp|Q64475|H2B1B_MOUSE, sp|Q64478|H2B1H_MOUSE, sp|Q64525|H2B2B_MOUSE, sp|Q6ZWY9|H2B1C_MOUSE, sp|Q8CGP1|H2B1K_MOUSE, sp|Q8CGP2|H2B1P_MOUSE
750	a	sp|P11404|FABPH_MOUSE	P11404	FABPH_MOUSE	Fabp3	133	53.4	Mus musculus OX=10090	1:Experimental evidence at protein level	Fatty acid-binding protein, heart	1	0.999	9	2582	0	0	60	0	0	9	8	8	1034707520	1120280700	1120280700	362	0	0	17	15	15	22922807300	24624416800	24624416800	102	0	0	11	9	9	1629452160	1528951170	1528951170	282	0	0	16	14	14	23038900200	26514083800	26514083800	87	0	0	10	8	8	2155395580	2017453570	2017453570	262	0	0	15	13	13	25004673000	25820850200	25820850200	49	0	0	7	6	6	1232565250	889640770	889640770	212	0	0	17	15	15	25753765900	27280922600	27280922600	194	0	0	15	13	13	11884136400	13121967100	13121967100	60	0	0	7	6	6	1834235390	1484953090	1484953090	148	0	0	15	13	13	10914955300	10233773100	10233773100	106	0	0	9	7	7	3835506690	4138461700	4138461700	260	0	0	15	13	13	21105676300	20662523900	20662523900	44	0	0	8	6	6	1263060610	1144357250	1144357250	217	0	0	14	12	12	14727851000	13271743500	13271743500	137	0	0	14	12	12	8601245700	12820618200	12820618200
751	a	sp|P12787|COX5A_MOUSE	P12787	COX5A_MOUSE	Cox5a	146	63.7	Mus musculus OX=10090	1:Experimental evidence at protein level	Cytochrome c oxidase subunit 5A, mitochondrial	1	0.999	13	4578	0	0	111	0	0	27	26	27	1809539460	1806875650	1809539460	473	0	0	57	56	57	11777002500	11111078900	11777002500	82	0	0	29	28	29	1935662460	1949201280	1935662460	486	0	0	56	55	56	12798089200	11947422700	12798089200	90	0	0	30	29	30	2343301120	2384367870	2343301120	436	0	0	55	54	55	11288191000	10736065500	11288191000	44	0	0	24	23	24	1608656000	1573289470	1608656000	415	0	0	53	52	53	14118725600	13287103500	14118725600	534	0	0	52	51	52	14485130200	13788918800	14485130200	100	0	0	28	27	28	2147564540	2130266750	2147564540	387	0	0	56	55	56	12621591600	11880647700	12621591600	211	0	0	35	34	35	6476563500	6167845400	6476563500	490	0	0	56	55	56	14444146700	13821295600	14444146700	77	0	0	28	27	28	1625729920	1642843650	1625729920	449	0	0	55	54	55	11187313700	10681788400	11187313700	193	0	0	37	36	37	3996060420	3885486080	3996060420
752	a	sp|P13020|GELS_MOUSE	P13020	GELS_MOUSE	Gsn	780	7.3	Mus musculus OX=10090	1:Experimental evidence at protein level	Gelsolin	1	0.999	4	272	0	0	9	0	0	5	5	5	44075876	41353100	41353100	21	0	0	9	6	6	69717768	61036176	61036176	6	0	0	4	4	4	141202032	132479328	132479328	24	0	0	7	5	5	100767168	92581008	92581008	9	0	0	5	5	5	102868064	96513424	96513424	10	0	0	7	5	5	55385628	55034768	55034768	18	0	0	5	5	5	112451808	105505128	105505128	14	0	0	8	6	6	70475664	68192272	68192272	60	0	0	9	9	9	123192592	115582408	115582408	3	0	0	3	3	3	137730560	129222248	129222248	36	0	0	10	8	8	121979280	121429440	121429440	6	0	0	3	3	3	79860608	74927216	74927216	18	0	0	10	8	8	60231108	54783812	54783812	9	0	0	3	3	3	113079120	106093688	106093688	24	0	0	9	7	7	79466384	75654112	75654112	5	0	0	7	6	6	45657548	41117568	41117568
753	a	sp|P13707|GPDA_MOUSE	P13707	GPDA_MOUSE	Gpd1	349	77.7	Mus musculus OX=10090	1:Experimental evidence at protein level	Glycerol-3-phosphate dehydrogenase [NAD(+)], cytoplasmic	1	0.999	32	3702	0	0	534	0	0	54	47	54	1623226110	1656768510	1623226110	55	0	0	18	16	18	183580224	176531120	183580224	496	0	0	62	55	62	1737720450	1794025470	1737720450	52	0	0	18	16	18	220282160	218844240	220282160	382	0	0	55	49	55	1603193860	1612438660	1603193860	42	0	0	15	13	15	196550752	197182880	196550752	287	0	0	57	52	57	1431270660	1458881540	1431270660	34	0	0	15	14	15	185088608	181392368	185088608	53	0	0	17	14	17	195632768	189489760	195632768	369	0	0	59	56	59	2461394430	2647273470	2461394430	30	0	0	16	13	16	187150864	164891152	187150864	402	0	0	55	50	55	2148170750	2244925180	2148170750	64	0	0	19	17	19	252098512	248422592	252098512	429	0	0	55	49	55	1635520770	1657910910	1635520770	49	0	0	17	15	17	205334864	199563424	205334864	424	0	0	63	59	63	1914957700	2026761730	1914957700
754	a	sp|P14824|ANXA6_MOUSE	P14824	ANXA6_MOUSE	Anxa6	673	65.1	Mus musculus OX=10090	1:Experimental evidence at protein level	Annexin A6	1	0.999	41	4522	0	0	336	0	0	67	66	67	1892300160	1912027260	1892300160	280	0	0	68	67	68	1196637820	1186671740	1196637820	310	0	0	72	71	72	1782001020	1808752770	1782001020	301	0	0	67	66	67	1179751040	1171134080	1179751040	284	0	0	61	60	61	2116428420	2134254460	2116428420	246	0	0	60	59	60	970735360	963975100	970735360	282	0	0	63	62	63	1922864260	1930847620	1922864260	227	0	0	61	60	61	1113044100	1096788990	1113044100	339	0	0	61	60	61	1391318910	1378567420	1391318910	288	0	0	65	64	65	2301865220	2351740670	2301865220	221	0	0	61	60	61	1177467260	1171157760	1177467260	299	0	0	72	71	72	2168174340	2173587200	2168174340	282	0	0	66	65	66	1451449860	1433783300	1451449860	269	0	0	67	66	67	1853719940	1865295360	1853719940	245	0	0	62	61	62	1218581250	1209095420	1218581250	313	0	0	70	69	70	1885406080	1893112960	1885406080
754	b	sp|P97429|ANXA4_MOUSE	P97429	ANXA4_MOUSE	Anxa4	319	13.5	Mus musculus OX=10090	1:Experimental evidence at protein level	Annexin A4	1	0.999	5	376	0	0	12	0	0	6	5	5	482654688	143327216	143327216	33	0	0	16	15	15	457762304	112119264	112119264	27	0	0	12	11	11	514260416	143688112	143688112	18	0	0	15	14	14	452995840	114811632	114811632	22	0	0	13	12	12	812499900	229764624	229764624	21	0	0	14	13	13	494887520	133289608	133289608	27	0	0	12	11	11	634863620	171820384	171820384	18	0	0	14	13	13	510705536	125842904	125842904	45	0	0	13	12	12	548654210	132035664	132035664	12	0	0	8	7	7	483035200	139696784	139696784	21	0	0	15	14	14	456289152	117744128	117744128	24	0	0	11	10	10	547274880	143000992	143000992	45	0	0	16	15	15	541604480	135921472	135921472	12	0	0	10	9	9	361280992	97759256	97759256	18	0	0	15	14	14	387344384	95201256	95201256	21	0	0	13	12	12	617170110	165380064	165380064
755	a	sp|P16015|CAH3_MOUSE	P16015	CAH3_MOUSE	Ca3	260	88.8	Mus musculus OX=10090	1:Experimental evidence at protein level	Carbonic anhydrase 3	1	0.999	54	5753	0	0	758	0	0	91	91	91	12847493100	12847493100	12847493100	8	0	0	10	10	10	170492272	170492272	170492272	1125	0	0	106	106	106	20083425300	20083425300	20083425300	48	0	0	15	15	15	593185790	593185790	593185790	346	0	0	74	74	74	5530132000	5530132000	5530132000	0	0	0	4	4	4	98774480	98774480	98774480	460	0	0	84	84	84	8387691000	8387691000	8387691000	0	0	0	3	3	3	75106832	75106832	75106832	0	0	0	4	4	4	87191632	87191632	87191632	494	0	0	79	79	79	6194568200	6194568200	6194568200	0	0	0	7	7	7	156524400	156524400	156524400	774	0	0	99	99	99	20699168800	20699168800	20699168800	3	0	0	3	3	3	187992384	187992384	187992384	312	0	0	69	69	69	4325423600	4325423600	4325423600	0	0	0	5	5	5	110035464	110035464	110035464	1425	0	0	114	114	114	57442587000	57442587000	57442587000
755	b	sp|P00920|CAH2_MOUSE	P00920	CAH2_MOUSE	Ca2	260	24.2	Mus musculus OX=10090	1:Experimental evidence at protein level	Carbonic anhydrase 2	1	0.999	6	1113	0	0	36	0	0	5	5	5	107272040	107272040	107272040	122	0	0	20	20	20	616154050	616154050	616154050	27	0	0	5	5	5	138033920	138033920	138033920	116	0	0	19	19	19	762939200	762939200	762939200	18	0	0	6	6	6	195716528	195716528	195716528	81	0	0	18	18	18	540866240	540866240	540866240	15	0	0	4	4	4	170022512	170022512	170022512	111	0	0	20	20	20	543244030	543244030	543244030	183	0	0	21	21	21	820302340	820302340	820302340	6	0	0	3	3	3	199626096	199626096	199626096	79	0	0	20	20	20	516547200	516547200	516547200	41	0	0	9	9	9	225860112	225860112	225860112	105	0	0	21	21	21	692421180	692421180	692421180	15	0	0	6	6	6	145729232	145729232	145729232	132	0	0	19	19	19	639759940	639759940	639759940	26	0	0	6	6	6	170876640	170876640	170876640
756	a	sp|P16858|G3P_MOUSE	P16858	G3P_MOUSE	Gapdh	333	85	Mus musculus OX=10090	1:Experimental evidence at protein level	Glyceraldehyde-3-phosphate dehydrogenase	1	0.999	83	30911	0	0	3094	0	0	161	137	161	33810067500	31258873900	33810067500	1289	0	0	99	84	99	17770059800	15970559000	17770059800	3449	0	0	169	136	169	42115162000	39269143000	42115162000	1423	0	0	99	81	99	18799673300	16788453400	18799673300	2079	0	0	152	120	152	31237023700	27707150300	31237023700	1030	0	0	92	75	92	14143004700	11924879400	14143004700	1843	0	0	155	127	155	28286642200	24799891500	28286642200	932	0	0	99	81	99	14460271600	12454526000	14460271600	1120	0	0	90	76	90	17786820600	16210097200	17786820600	2057	0	0	150	117	150	41077768000	34529186000	41077768000	1190	0	0	106	90	106	24079169500	23664959500	24079169500	3124	0	0	175	144	175	51752407000	47370887000	51752407000	1634	0	0	106	90	106	22478868500	21259208700	22478868500	2636	0	0	158	130	158	30598027300	27294502900	30598027300	1152	0	0	101	85	101	14869787600	13174932500	14869787600	2859	0	0	164	133	164	49482768000	43572814000	49482768000
757	a	sp|P17563|SBP1_MOUSE	P17563	SBP1_MOUSE	Selenbp1	472	33.3	Mus musculus OX=10090	1:Experimental evidence at protein level	Methanethiol oxidase	1	0.999	14	1865	0	0	42	0	0	16	2	16	342265120	93283352	342265120	293	0	0	56	9	56	1308222460	152610480	1308222460	46	0	0	24	2	24	338045632	142673808	338045632	263	0	0	54	8	54	1349650430	154540784	1349650430	12	0	0	20	2	20	307171712	86678400	307171712	186	0	0	49	6	49	1092239230	113058432	1092239230	3	0	0	11	0	11	199972752	0	199972752	162	0	0	50	7	50	1049102210	106220192	1049102210	180	0	0	47	6	47	1137141760	99587792	1137141760	21	0	0	18	3	18	479247168	220861184	479247168	126	0	0	44	6	44	865628220	101926816	865628220	21	0	0	17	2	17	316718240	40853852	316718240	234	0	0	52	8	52	1269425660	131966872	1269425660	9	0	0	13	2	13	269773696	88509664	269773696	204	0	0	52	7	52	1278641660	134536032	1278641660	63	0	0	27	3	27	555470850	105282336	555470850
758	a	sp|P17742|PPIA_MOUSE	P17742	PPIA_MOUSE	Ppia	164	63.4	Mus musculus OX=10090	1:Experimental evidence at protein level	Peptidyl-prolyl cis-trans isomerase A	1	0.999	9	1576	0	0	87	0	0	13	2	13	699204930	158333088	699204930	148	0	0	23	6	23	1252312450	289560064	1252312450	102	0	0	17	6	17	1185654660	319646880	1185654660	120	0	0	20	5	20	1068396860	340367200	1068396860	85	0	0	16	6	16	1163931260	368864896	1163931260	93	0	0	20	6	20	1351327360	414067296	1351327360	69	0	0	16	6	16	1059249150	392986624	1059249150	96	0	0	21	6	21	1190455170	427106688	1190455170	106	0	0	18	5	18	1263022080	604720320	1263022080	48	0	0	15	4	15	845886910	74716176	845886910	91	0	0	20	6	20	1257177340	604305150	1257177340	99	0	0	16	6	16	1448850300	492495040	1448850300	129	0	0	23	6	23	1362727170	578526530	1362727170	75	0	0	16	6	16	984249980	311585824	984249980	126	0	0	19	6	19	1400412290	496509824	1400412290	102	0	0	18	6	18	1232194050	530961280	1232194050
759	a	sp|P18242|CATD_MOUSE	P18242	CATD_MOUSE	Ctsd	410	25.9	Mus musculus OX=10090	1:Experimental evidence at protein level	Cathepsin D	1	0.999	10	753	0	0	51	0	0	13	13	13	307586144	222857536	222857536	65	0	0	29	20	20	641447490	461841280	461841280	36	0	0	15	15	15	324266976	234943408	234943408	63	0	0	28	19	19	585335230	421863136	421863136	40	0	0	17	17	17	433214656	313880032	313880032	48	0	0	27	19	19	610521660	443534016	443534016	27	0	0	15	15	15	329012480	238381712	238381712	51	0	0	27	19	19	791428860	582042940	582042940	84	0	0	24	19	19	795780290	574273600	574273600	21	0	0	12	12	12	511824480	370835776	370835776	55	0	0	28	20	20	617456130	442450816	442450816	38	0	0	16	16	16	382274016	276971680	276971680	69	0	0	29	20	20	670891710	477058944	477058944	27	0	0	15	15	15	326242304	236374608	236374608	44	0	0	27	18	18	527978720	393114752	393114752	34	0	0	16	16	16	399550112	289488832	289488832
760	a	sp|P19157|GSTP1_MOUSE	P19157	GSTP1_MOUSE	Gstp1	210	58.1	Mus musculus OX=10090	1:Experimental evidence at protein level	Glutathione S-transferase P 1	1	0.999	13	799	0	0	48	0	0	13	3	13	402076640	313328768	374868448	87	0	0	22	5	17	550641340	138399424	502271424	48	0	0	12	3	12	372854208	224022784	347623456	51	0	0	20	5	15	452504480	165628000	431390336	45	0	0	12	3	12	417922752	160779552	389642272	27	0	0	19	5	14	324373088	112686112	294784832	54	0	0	12	3	12	430770016	169942704	401620160	51	0	0	21	5	16	415846944	67854592	381338880	70	0	0	20	5	16	392000480	154206976	366651520	32	0	0	9	2	9	287657216	75859360	268191680	45	0	0	20	5	15	431240384	132015472	404817440	51	0	0	13	3	13	492906592	228272880	459552032	49	0	0	19	4	14	596199740	165504272	562572860	42	0	0	13	3	13	339475776	203278176	316503744	33	0	0	20	5	16	396729760	134305760	377190496	66	0	0	12	2	12	365335744	77717896	340613792
761	a	sp|P20152|VIME_MOUSE	P20152	VIME_MOUSE	Vim	466	50.2	Mus musculus OX=10090	1:Experimental evidence at protein level	Vimentin	1	0.999	21	1965	0	0	99	0	0	26	22	25	494167488	471828800	496981664	259	0	0	39	35	36	637164290	626855810	646927420	70	0	0	32	27	30	352701088	319557920	349272768	158	0	0	38	34	35	519976128	507225536	527199968	74	0	0	27	22	25	368333920	341926272	366643552	118	0	0	38	34	35	414636864	396758240	423602912	66	0	0	28	24	26	443365376	416610880	439859264	126	0	0	38	34	36	420215200	416839616	421192928	171	0	0	37	32	34	458103936	462202304	464570272	83	0	0	24	20	23	598499200	513897568	589154880	176	0	0	43	37	39	596515010	572256380	589301440	116	0	0	33	29	32	405010400	385469760	401530368	191	0	0	38	34	35	588054590	579018880	596084740	45	0	0	26	22	24	324723136	299873888	317689088	138	0	0	39	34	35	444999360	437741152	445831072	75	0	0	26	22	24	391879008	359894400	389103360
762	a	sp|P21550|ENOB_MOUSE	P21550	ENOB_MOUSE	Eno3	434	73.5	Mus musculus OX=10090	1:Experimental evidence at protein level	Beta-enolase	1	0.999	89	11810	0	0	1172	0	0	150	99	99	14106739700	12013678600	12013678600	440	0	0	85	51	51	4023791620	2648387580	2648387580	1296	0	0	158	100	100	16553655300	14024439800	14024439800	364	0	0	90	52	52	3912683260	2709977340	2709977340	916	0	0	149	89	89	12011754500	9568138200	9568138200	342	0	0	83	48	48	2893774590	1982528000	1982528000	789	0	0	140	90	90	10572297200	7454937600	7454937600	307	0	0	85	47	47	3809396480	2258989820	2258989820	382	0	0	65	40	40	4195245060	2757581310	2757581310	1007	0	0	141	89	89	15695841300	12708593700	12708593700	377	0	0	85	53	53	5249114100	3594817540	3594817540	1281	0	0	156	104	104	21860661200	16530634800	16530634800	424	0	0	85	53	53	5571010600	3661875710	3661875710	1006	0	0	145	94	94	12917369900	10007816200	10007816200	412	0	0	82	49	49	3726849280	2618756100	2618756100	1295	0	0	171	107	107	23643672600	19383296000	19383296000
762	b	sp|P17182|ENOA_MOUSE	P17182	ENOA_MOUSE	Eno1	434	73.7	Mus musculus OX=10090	1:Experimental evidence at protein level	Alpha-enolase	1	0.999	49	16137	0	0	1553	0	0	65	21	64	8216249900	1096636160	8069136400	612	0	0	59	25	58	4905677300	993593340	4923653600	1922	0	0	83	26	82	9171336200	1132479360	9237087200	548	0	0	56	19	55	4619756000	1041887870	4678023700	1306	0	0	78	21	77	9028519900	1067399420	8959120400	424	0	0	53	20	52	3626647300	849439620	3632516350	1195	0	0	70	23	69	8914289700	1323727740	8828987400	457	0	0	60	24	59	4865055700	905731780	4884459000	483	0	0	43	20	43	4911376400	817249600	4911376400	1150	0	0	68	19	68	10265543700	1715665540	10265543700	444	0	0	54	24	54	6353831900	1180722180	6353831900	1480	0	0	72	23	71	13584806900	1533506820	13756535800	610	0	0	55	24	54	5514813400	948995330	5510306800	1582	0	0	70	21	69	7840637400	900482750	7757266400	547	0	0	55	23	55	4687316000	981158340	4687316000	1824	0	0	85	24	84	11509471200	1355120380	11571934200
762	c	sp|P17183|ENOG_MOUSE	P17183	ENOG_MOUSE	Eno2	434	43.8	Mus musculus OX=10090	1:Experimental evidence at protein level	Gamma-enolase	1	0.999	33	1426	0	0	117	0	0	38	2	11	6980965400	331990464	5424553500	48	0	0	24	2	6	2932253440	30586852	1316272900	184	0	0	40	2	8	9682854900	340988320	5602601500	51	0	0	27	2	7	2928127740	45631048	1800442620	114	0	0	42	2	10	8336368600	281244960	4016624900	48	0	0	25	2	7	2492269310	48863808	1598035070	95	0	0	36	2	10	7859673600	356861856	5398961700	44	0	0	28	2	8	2967278080	39959080	1440903040	36	0	0	18	2	6	2545072900	35216960	1472320900	141	0	0	36	2	9	10250481700	1012194430	12442636300	42	0	0	25	2	7	3978508290	63142344	1504444160	137	0	0	36	2	10	12739839000	507921056	10706509800	59	0	0	23	2	7	4548507100	60472960	2242920450	129	0	0	38	2	9	8723775500	245887072	4815335400	41	0	0	26	2	7	3545021700	48490496	1704888960	140	0	0	47	3	11	12653109200	733253440	5613184000
763	a	sp|P22599|A1AT2_MOUSE	P22599	A1AT2_MOUSE	Serpina1b	413	41.6	Mus musculus OX=10090	1:Experimental evidence at protein level	Alpha-1-antitrypsin 1-2	1	0.999	14	805	0	0	42	0	0	18	3	9	1087508220	326653184	478684256	81	0	0	42	10	17	2134580740	1385579780	945135170	21	0	0	24	2	6	1017690620	319318272	486160480	72	0	0	43	10	17	2202234620	1369347330	981038780	22	0	0	32	6	12	1381914500	567580860	621107900	54	0	0	38	9	14	2436471550	1056662850	853863550	38	0	0	26	4	10	1335789180	507613280	655960000	54	0	0	35	8	12	3182369790	1373318530	1199922690	78	0	0	27	7	13	2639084290	1475462910	1035243390	20	0	0	19	2	8	939961730	258411504	561904380	57	0	0	34	9	14	2101490940	938683390	667580800	50	0	0	34	7	13	1581974660	659312510	683076350	105	0	0	43	10	16	4240114430	1965195650	1674864900	27	0	0	29	6	12	1282126980	529436832	682231680	72	0	0	37	10	15	3159366660	1125935360	1190173180	12	0	0	23	5	9	1037189310	491199712	470566144
763	b	sp|Q00896|A1AT3_MOUSE	Q00896	A1AT3_MOUSE	Serpina1c	412	38.1	Mus musculus OX=10090	1:Experimental evidence at protein level	Alpha-1-antitrypsin 1-3	1	0.9968	14	0	0	0	0	0	0	15	0	0	1021162620	0	0	0	0	0	36	0	0	2026249980	0	0	0	0	0	25	0	0	1010379840	0	0	0	0	0	38	0	0	2146099460	0	0	0	0	0	28	0	0	1344182780	0	0	0	0	0	34	0	0	2795995390	0	0	0	0	0	24	0	0	1333388670	0	0	0	0	0	34	0	0	3341208830	0	0	0	0	0	23	0	0	2657512960	0	0	0	0	0	17	0	0	849494020	0	0	0	0	0	28	0	0	2151842050	0	0	0	0	0	30	0	0	1535796610	0	0	0	0	0	39	0	0	4661657600	0	0	0	0	0	24	0	0	1134724860	0	0	0	0	0	32	0	0	3792772350	0	0	0	0	0	20	0	0	972898820	0	0
763	c	sp|Q00897|A1AT4_MOUSE	Q00897	A1AT4_MOUSE	Serpina1d	413	36.6	Mus musculus OX=10090	1:Experimental evidence at protein level	Alpha-1-antitrypsin 1-4	1	0.999	12	343	0	0	6	0	0	17	3	3	965229700	166972640	166972640	33	0	0	38	10	10	1667876860	1008852740	1008852740	18	0	0	24	5	5	851939580	192489392	192489392	33	0	0	39	10	10	1706194560	926803520	926803520	15	0	0	28	5	5	1076061060	226750144	226750144	24	0	0	33	8	8	1853402240	805265340	805265340	15	0	0	24	5	5	1090103810	282119776	282119776	25	0	0	32	9	9	2507960830	1093064700	1093064700	45	0	0	28	9	9	1785230460	454612160	454612160	0	0	0	19	4	4	788797440	136049632	136049632	18	0	0	30	9	9	1603097860	866593920	866593920	21	0	0	31	7	7	1264191620	426348064	426348064	42	0	0	39	10	10	2883375620	1021086210	1021086210	9	0	0	24	4	4	990414140	199680256	199680256	24	0	0	33	10	10	2598214660	868589380	868589380	15	0	0	20	5	5	801625020	290407808	290407808
764	a	sp|P26043|RADI_MOUSE	P26043	RADI_MOUSE	Rdx	583	24.9	Mus musculus OX=10090	1:Experimental evidence at protein level	Radixin	1	0.999	10	593	0	0	50	0	0	12	10	11	746706620	230161152	201451952	37	0	0	22	9	10	372730208	95469688	86315752	49	0	0	13	9	10	694244800	234376352	224107408	39	0	0	22	10	11	311689280	77985120	76733752	34	0	0	11	8	9	818946180	224114496	219742048	21	0	0	20	9	10	262968496	59734188	63025600	22	0	0	11	10	11	705263040	186543840	183569152	30	0	0	21	9	10	331150016	70599160	74710888	48	0	0	20	9	9	407139200	101264040	101264040	29	0	0	13	12	13	714926660	142074128	186084432	24	0	0	20	9	9	424308928	111830400	111830400	54	0	0	15	11	12	708237060	209773520	200772304	36	0	0	21	9	9	389560576	98299568	98299568	36	0	0	13	10	11	679849020	183638448	189947952	39	0	0	21	10	11	381167072	90514912	93451784	45	0	0	11	8	9	822559230	249538160	232396096
764	b	sp|P26041|MOES_MOUSE	P26041	MOES_MOUSE	Msn	577	10.4	Mus musculus OX=10090	1:Experimental evidence at protein level	Moesin	1	0.999	4	713	0	0	9	0	0	5	4	5	211714048	62482212	69796488	91	0	0	32	20	24	424841632	128744312	121049080	19	0	0	8	5	6	161494288	40925608	45404752	68	0	0	30	19	22	409161504	137047184	127350112	12	0	0	5	3	4	169818960	51750812	78207184	75	0	0	27	17	19	389646240	136868592	124962008	18	0	0	4	4	4	134751264	43658240	44423908	62	0	0	28	17	20	442433440	149887504	133989696	85	0	0	29	18	22	453558624	143104832	134956112	6	0	0	2	2	2	20269698	6567206	6682380	84	0	0	33	22	25	520548832	225465584	190498768	24	0	0	10	7	8	201730016	61005916	67161240	70	0	0	33	21	25	493537632	179256432	158925952	15	0	0	7	5	6	172758208	55520508	59215588	57	0	0	29	19	21	404325312	131203984	127319320	18	0	0	7	5	6	216583856	70457880	83607640
765	a	sp|P26443|DHE3_MOUSE	P26443	DHE3_MOUSE	Glud1	558	23.5	Mus musculus OX=10090	1:Experimental evidence at protein level	Glutamate dehydrogenase 1, mitochondrial	1	0.999	9	350	0	0	15	0	0	6	5	5	261681216	313895424	313895424	39	0	0	16	10	10	249821664	290112416	290112416	15	0	0	12	5	5	231765920	235675264	235675264	39	0	0	16	10	10	267654096	274263680	274263680	3	0	0	12	5	5	270183520	183321744	183321744	27	0	0	15	9	9	204289120	172922864	172922864	3	0	0	8	4	4	181851408	195290144	195290144	27	0	0	16	9	9	257558752	282693792	282693792	47	0	0	14	10	10	205795776	255428816	255428816	3	0	0	7	0	0	228590224	0	0	39	0	0	13	10	10	269953984	313533312	313533312	6	0	0	11	5	5	240537376	242208560	242208560	42	0	0	16	9	9	261900992	304702272	304702272	6	0	0	8	5	5	262377744	291791072	291791072	30	0	0	14	9	9	266471280	327377312	327377312	9	0	0	12	4	4	302388832	311718176	311718176
766	a	sp|P27661|H2AX_MOUSE	P27661	H2AX_MOUSE	H2ax	143	45.5	Mus musculus OX=10090	1:Experimental evidence at protein level	Histone H2AX	1	0.999	13	180	0	0	6	0	0	12	0	2	1589798400	0	193419392	51	0	0	24	0	5	13815117800	0	5928611800	3	0	0	13	0	2	1608083460	0	271320192	21	0	0	20	0	4	9016438800	0	3976622850	0	0	0	16	0	2	2123417600	0	914989890	21	0	0	22	0	5	8931038200	0	4381968900	6	0	0	16	0	2	1517519490	0	282164320	0	0	0	24	0	5	9480031200	0	3590178300	0	0	0	21	0	2	7873360900	0	348121312	15	0	0	9	0	2	1794190590	0	220155072	0	0	0	28	0	3	23402911700	0	6034402300	0	0	0	16	0	2	3402640380	0	874643140	9	0	0	20	0	3	12403697700	0	2380725500	0	0	0	15	0	2	1359789570	0	437980800	6	0	0	21	0	5	7404845600	0	1011550460	42	0	0	14	0	3	4375702500	0	3604601600
766	b	sp|Q9QZQ8|H2AY_MOUSE	Q9QZQ8	H2AY_MOUSE	Macroh2a1	372	18.5	Mus musculus OX=10090	1:Experimental evidence at protein level	Core histone macro-H2A.1	1	0.999	9	217	0	0	7	0	0	9	4	4	180267088	97018352	97018352	18	0	0	22	10	10	486123520	202418208	202418208	3	0	0	8	5	5	198324080	130319936	130319936	15	0	0	18	9	9	415953760	290592576	290592576	6	0	0	11	6	6	258012592	180586224	180586224	12	0	0	18	8	8	109545560	142859360	142859360	9	0	0	8	3	3	153425552	120677304	120677304	18	0	0	19	8	8	418367488	281623968	281623968	30	0	0	21	10	10	425532864	301205504	301205504	9	0	0	3	3	3	492740608	324289760	324289760	21	0	0	22	9	9	875179780	358715840	358715840	6	0	0	12	8	8	250120288	148191152	148191152	21	0	0	20	10	10	517838464	259544544	259544544	6	0	0	9	6	6	178962432	171803552	171803552	21	0	0	19	9	9	408473856	259959792	259959792	15	0	0	9	6	6	351321248	252555088	252555088
766	d	sp|Q64523|H2A2C_MOUSE	Q64523	H2A2C_MOUSE	H2ac20	129	49.6	Mus musculus OX=10090	1:Experimental evidence at protein level	Histone H2A type 2-C	0.9264	0.999	11	45	0	0	0	0	0	8	0	0	1968764030	0	0	0	0	0	21	0	2	11567376400	0	11867583	0	0	0	12	0	0	1863097600	0	0	0	0	0	17	0	0	7360556500	0	0	0	0	0	13	0	0	2177623040	0	0	0	0	0	17	0	0	5575327700	0	0	3	0	0	15	0	2	1947115780	0	65278920	3	0	0	21	0	2	8535352300	0	39278008	3	0	0	18	0	2	8216534000	0	21506728	0	0	0	9	0	2	2898594560	0	101202504	24	0	0	23	0	2	19758702600	0	81502328	9	0	0	14	0	2	3804286460	0	106219520	3	0	0	19	0	2	11889442800	0	25376232	0	0	0	13	0	2	1580415100	0	60235676	0	0	0	17	0	0	7761872900	0	0	0	0	0	13	0	0	3246197250	0	0	sp|Q6GSS7|H2A2A_MOUSE
766	e	sp|Q8CCK0|H2AW_MOUSE	Q8CCK0	H2AW_MOUSE	Macroh2a2	372	14.8	Mus musculus OX=10090	1:Experimental evidence at protein level	Core histone macro-H2A.2	0.6238	0.7724	4	84	0	0	16	0	0	0	0	0	0	0	0	25	0	0	4	0	4	66665892	0	66665892	0	0	0	0	0	0	0	0	0	0	0	0	4	0	4	61888856	0	61888856	0	0	0	0	0	0	0	0	0	0	0	0	3	0	3	61073020	0	61073020	0	0	0	0	0	0	0	0	0	0	0	0	3	0	3	65415920	0	65415920	10	0	0	4	0	4	62912768	0	62912768	0	0	0	0	0	0	0	0	0	18	0	0	4	0	4	119101992	0	119101992	0	0	0	0	0	0	0	0	0	9	0	0	3	0	3	85444840	0	85444840	0	0	0	0	0	0	0	0	0	6	0	0	4	0	4	58760232	0	58760232	0	0	0	0	0	0	0	0	0
767	a	sp|P28474|ADHX_MOUSE	P28474	ADHX_MOUSE	Adh5	374	42.2	Mus musculus OX=10090	1:Experimental evidence at protein level	Alcohol dehydrogenase class-3	1	0.999	11	674	0	0	63	0	0	15	13	15	184270384	186136272	184270384	56	0	0	16	14	16	167786224	153146048	167786224	42	0	0	15	13	15	194625392	186630688	194625392	55	0	0	16	14	16	166322496	152054736	166322496	27	0	0	13	11	13	160818576	162264112	160818576	48	0	0	16	14	16	143976144	125510000	143976144	33	0	0	14	12	14	182362480	171956368	182362480	42	0	0	16	14	16	174181152	147664640	174181152	45	0	0	12	11	12	159115280	141373120	159115280	18	0	0	12	10	12	218583696	215591824	218583696	54	0	0	16	14	16	188995552	164953952	188995552	36	0	0	15	13	15	181069168	159520272	181069168	47	0	0	16	14	16	203958800	165871504	203958800	33	0	0	13	11	13	175335200	201845040	175335200	48	0	0	16	14	16	167588880	153120048	167588880	27	0	0	13	12	13	219763920	209233504	219763920
768	a	sp|P28650|PURA1_MOUSE	P28650	PURA1_MOUSE	Adss1	457	64.8	Mus musculus OX=10090	1:Experimental evidence at protein level	Adenylosuccinate synthetase isozyme 1	1	0.999	25	3271	0	0	357	0	0	46	45	46	1760799360	1770690690	1760799360	123	0	0	24	24	24	412790080	412790080	412790080	380	0	0	48	45	48	1526312700	1548122750	1526312700	90	0	0	27	27	27	401499904	401499904	401499904	313	0	0	47	44	47	1506975740	1503461120	1506975740	84	0	0	23	23	23	413849504	413849504	413849504	230	0	0	45	42	45	1449088380	1441272700	1449088380	75	0	0	22	22	22	467371744	467371744	467371744	121	0	0	24	24	24	537644350	537644350	537644350	236	0	0	40	37	40	1546371710	1528259200	1546371710	99	0	0	25	25	25	570636800	570636800	570636800	368	0	0	54	51	54	2530062340	2529551620	2530062340	114	0	0	26	26	26	558538370	558538370	558538370	286	0	0	47	44	47	1440376060	1453087490	1440376060	74	0	0	27	27	27	480537600	480537600	480537600	321	0	0	49	46	49	2206148860	2186712060	2206148860
769	a	sp|P35700|PRDX1_MOUSE	P35700	PRDX1_MOUSE	Prdx1	199	67.3	Mus musculus OX=10090	1:Experimental evidence at protein level	Peroxiredoxin-1	1	0.999	15	2067	0	0	114	0	0	19	10	17	1402472830	326911040	1383767940	176	0	0	21	13	21	3407849470	832678660	3396055550	166	0	0	23	15	21	1850931710	500525024	1853520770	146	0	0	23	14	23	3053786110	876617730	3043217410	90	0	0	19	10	17	1639664640	418308384	1608498820	129	0	0	21	12	20	2118729220	518904608	2207831300	75	0	0	18	12	16	1261516030	349523680	1243901310	114	0	0	19	11	19	2441694720	642268030	2433244420	135	0	0	17	10	17	2411840000	659604740	2403492860	111	0	0	19	12	17	2064778110	492295616	1977368700	142	0	0	19	11	19	2711214850	684338940	2701831680	118	0	0	23	14	21	2207233790	542444030	2137616380	174	0	0	21	13	21	2693323780	742716350	2684002820	102	0	0	22	14	20	1450283650	358975456	1458912260	149	0	0	21	13	20	2572519680	680643390	2686724350	126	0	0	24	14	22	2269370880	594661180	2258839550
770	a	sp|P41216|ACSL1_MOUSE	P41216	ACSL1_MOUSE	Acsl1	699	46.2	Mus musculus OX=10090	1:Experimental evidence at protein level	Long-chain-fatty-acid--CoA ligase 1	1	0.999	26	6838	0	0	160	0	0	43	38	43	1209727620	1132991740	1209727620	782	0	0	103	96	103	6057789400	5826403800	6057789400	157	0	0	48	45	48	908210690	858000320	908210690	705	0	0	96	89	96	5882992100	5698101800	5882992100	120	0	0	50	46	50	1014579840	962944580	1014579840	644	0	0	96	89	96	5574630400	5415069700	5574630400	100	0	0	42	39	42	845868800	791565570	845868800	602	0	0	97	91	97	6574376400	6409881600	6574376400	823	0	0	88	82	88	7445995500	7200197600	7445995500	126	0	0	36	34	36	1126659840	1065614340	1126659840	545	0	0	96	89	96	6770827300	6597129700	6770827300	344	0	0	62	58	62	2518783740	2433170940	2518783740	720	0	0	100	94	100	8218130400	7969516500	8218130400	84	0	0	45	42	45	696715070	661451390	696715070	615	0	0	99	93	99	6429765100	6109915100	6429765100	311	0	0	61	55	61	1882709890	1773580420	1882709890
770	b	sp|Q91WC3|ACSL6_MOUSE	Q91WC3	ACSL6_MOUSE	Acsl6	697	0	Mus musculus OX=10090	1:Experimental evidence at protein level	Long-chain-fatty-acid--CoA ligase 6	0.0042	0.4439	2	49	0	0	4	0	0	5	3	3	98046288	33499476	33499476	0	0	0	6	3	3	125160896	18213306	18213306	9	0	0	5	4	4	122323896	65771608	65771608	3	0	0	5	2	2	175546496	34434924	34434924	3	0	0	6	5	5	136807920	65441252	65441252	3	0	0	6	3	3	177412176	36631552	36631552	9	0	0	6	5	5	155700272	64241504	64241504	0	0	0	4	0	0	198236336	0	0	0	0	0	3	0	0	217205520	0	0	0	0	0	2	2	2	128832736	33447088	33447088	0	0	0	3	0	0	288523968	0	0	9	0	0	6	5	5	152288544	49406240	49406240	3	0	0	5	2	2	256507040	43431592	43431592	3	0	0	5	4	4	122698704	53256060	53256060	0	0	0	5	2	2	270645056	27701516	27701516	3	0	0	6	4	4	118448576	35007148	35007148
771	a	sp|P42232|STA5B_MOUSE	P42232	STA5B_MOUSE	Stat5b	786	13.9	Mus musculus OX=10090	1:Experimental evidence at protein level	Signal transducer and activator of transcription 5B	1	0.999	8	54	0	0	6	0	0	3	0	0	65114952	0	0	6	0	0	0	0	0	0	0	0	6	0	0	5	3	3	57447052	67509944	67509944	0	0	0	0	0	0	0	0	0	3	0	0	5	3	3	57823604	59073904	59073904	3	0	0	0	0	0	0	0	0	0	0	0	5	3	3	58793368	58539580	58539580	0	0	0	0	0	0	0	0	0	0	0	0	0	0	0	0	0	0	3	0	0	5	3	3	77325320	76967488	76967488	0	0	0	0	0	0	0	0	0	6	0	0	5	3	3	52230608	39908052	39908052	6	0	0	0	0	0	0	0	0	6	0	0	5	3	3	63641332	53783424	53783424	6	0	0	0	0	0	0	0	0	3	0	0	5	3	3	59857028	45210512	45210512
772	a	sp|P43274|H14_MOUSE	P43274	H14_MOUSE	H1-4	219	26.5	Mus musculus OX=10090	1:Experimental evidence at protein level	Histone H1.4	1	0.999	6	614	0	0	12	0	0	7	2	2	428681920	248682384	248682384	51	0	0	13	6	6	1001930820	661348610	661348610	36	0	0	9	4	4	548178690	312507104	312507104	42	0	0	13	5	5	966343170	639424450	639424450	30	0	0	9	4	4	582941120	398890816	398890816	45	0	0	13	6	6	980399490	692156930	692156930	24	0	0	8	3	3	490665184	295055968	295055968	45	0	0	12	5	5	1005162110	563309060	563309060	57	0	0	12	4	4	1083054850	691432130	691432130	24	0	0	8	3	3	973438400	536081472	536081472	57	0	0	13	6	6	1523174530	935156990	935156990	36	0	0	12	4	4	755198400	415459552	415459552	51	0	0	12	6	6	960836990	532165376	532165376	26	0	0	8	4	4	331666912	232827648	232827648	51	0	0	10	5	5	854231420	618157310	618157310	27	0	0	9	4	4	639356220	430141440	430141440
772	b	sp|P15864|H12_MOUSE	P15864	H12_MOUSE	H1-2	212	27.8	Mus musculus OX=10090	1:Experimental evidence at protein level	Histone H1.2	0.9999	0.9989	7	1028	0	0	50	0	0	8	2	8	569345470	98687848	569345470	72	0	0	12	3	12	869489980	58605992	869489980	60	0	0	7	0	7	531108640	0	531108640	81	0	0	13	4	13	913889540	73818568	913889540	0	0	0	8	2	8	493333056	80756048	493333056	102	0	0	12	3	12	903339070	65950944	903339070	45	0	0	8	2	8	452343328	53023084	452343328	90	0	0	11	3	11	898536960	53306208	898536960	135	0	0	13	2	13	1015043580	97424304	1015043580	0	0	0	7	0	7	801486140	0	801486140	108	0	0	12	2	12	1378907140	93124896	1378907140	49	0	0	12	3	12	736268160	60054156	736268160	140	0	0	12	3	12	1070852800	89194448	1070852800	0	0	0	7	2	7	322512288	64924352	322512288	96	0	0	11	3	11	704309700	56849524	704309700	0	0	0	8	2	8	513002176	51620464	513002176
772	c	sp|P43277|H13_MOUSE	P43277	H13_MOUSE	H1-3	221	26.7	Mus musculus OX=10090	1:Experimental evidence at protein level	Histone H1.3	0.9998	0.9977	7	93	0	0	4	0	0	6	0	0	464326048	0	0	3	0	0	10	0	0	836859520	0	0	12	0	0	7	0	0	539535170	0	0	3	0	0	10	0	0	838842240	0	0	5	0	0	7	0	0	435177248	0	0	3	0	0	10	0	0	813026500	0	0	5	0	0	7	0	0	468425536	0	0	3	0	0	9	0	0	1001706500	0	0	3	0	0	12	0	0	1132601600	0	0	9	0	0	7	0	0	1146534020	0	0	15	0	0	12	2	2	1449251840	88267912	88267912	6	0	0	10	0	0	665417410	0	0	3	0	0	10	0	0	1086226180	0	0	8	0	0	6	0	0	282914880	0	0	4	0	0	10	2	2	752744260	65100056	65100056	7	0	0	7	0	0	530359232	0	0
772	d	sp|P43276|H15_MOUSE	P43276	H15_MOUSE	H1-5	223	11.2	Mus musculus OX=10090	1:Experimental evidence at protein level	Histone H1.5	0.9968	0.999	2	271	0	0	2	0	0	3	2	2	85312800	70933008	70933008	18	0	0	6	6	6	53716700	50980172	50980172	9	0	0	3	3	3	58540152	55557900	55557900	15	0	0	7	7	7	49275712	46765428	46765428	6	0	0	3	3	3	71533920	67889720	67889720	15	0	0	6	5	5	41838744	46904876	46904876	3	0	0	3	3	3	52275860	49612736	49612736	12	0	0	6	6	6	46249160	43893056	43893056	44	0	0	8	7	7	107761888	98817432	98817432	9	0	0	3	3	3	142408160	135153360	135153360	57	0	0	7	7	7	143220208	135924048	135924048	9	0	0	3	3	3	85336416	80989064	80989064	33	0	0	6	6	6	94922280	90086592	90086592	15	0	0	3	3	3	94634464	89813432	89813432	18	0	0	6	6	6	93412896	88654104	88654104	6	0	0	3	3	3	45913436	43574436	43574436
773	a	sp|P45377|ALD2_MOUSE	P45377	ALD2_MOUSE	Akr1b8	316	15.5	Mus musculus OX=10090	1:Experimental evidence at protein level	Aldose reductase-related protein 2	1	0.999	4	373	0	0	24	0	0	6	5	5	241002320	239076432	239076432	44	0	0	10	6	6	405211520	407903040	407903040	9	0	0	9	6	6	248866640	221828880	221828880	33	0	0	10	6	6	393899808	419205728	419205728	18	0	0	9	6	6	219294752	188919776	188919776	24	0	0	10	6	6	357996832	360077056	360077056	21	0	0	9	6	6	273911072	263970176	263970176	27	0	0	10	5	5	334014432	412736544	412736544	45	0	0	8	5	5	382144992	408944448	408944448	18	0	0	8	5	5	310916352	347056416	347056416	9	0	0	10	6	6	258618960	251462208	251462208	20	0	0	12	7	7	299903776	293484992	293484992	18	0	0	11	6	6	377991168	383744608	383744608	12	0	0	7	5	5	227701056	233124112	233124112	39	0	0	10	6	6	350225312	367924896	367924896	12	0	0	10	6	6	287776192	237219008	237219008
773	b	sp|P21300|ALD1_MOUSE	P21300	ALD1_MOUSE	Akr1b7	316	6	Mus musculus OX=10090	1:Experimental evidence at protein level	Aldo-keto reductase family 1 member B7	0.4582	0.8745	2	191	0	0	6	0	0	2	0	2	111694768	0	111694768	24	0	0	5	0	5	200479024	0	200479024	0	0	0	4	0	4	121156888	0	121156888	24	0	0	5	0	5	177593200	0	177593200	17	0	0	4	0	4	124673120	0	124673120	6	0	0	5	0	5	156746816	0	156746816	0	0	0	4	0	4	120732944	0	120732944	0	0	0	6	0	6	148829376	0	148829376	33	0	0	4	0	4	222262480	0	222262480	0	0	0	4	0	4	119039416	0	119039416	27	0	0	5	0	5	152129760	0	152129760	0	0	0	6	0	6	147861696	0	147861696	27	0	0	6	0	6	187585632	0	187585632	0	0	0	3	0	3	109197496	0	109197496	27	0	0	5	0	5	165655920	0	165655920	0	0	0	5	0	5	151846976	0	151846976
774	a	sp|P46412|GPX3_MOUSE	P46412	GPX3_MOUSE	Gpx3	226	24.8	Mus musculus OX=10090	1:Experimental evidence at protein level	Glutathione peroxidase 3	1	0.999	5	93	0	0	12	0	0	4	4	4	82924104	63964524	63964524	9	0	0	2	2	2	70069200	54048732	54048732	0	0	0	3	2	2	95535552	70932024	70932024	9	0	0	2	2	2	72731208	56102112	56102112	0	0	0	3	2	2	95162128	71463584	71463584	6	0	0	2	2	2	75734480	58418716	58418716	0	0	0	3	2	2	130213168	98468936	98468936	9	0	0	2	2	2	76340088	58885860	58885860	12	0	0	3	3	3	57095508	44041320	44041320	6	0	0	3	2	2	97841928	79478496	79478496	3	0	0	2	2	2	41252024	31820254	31820254	3	0	0	3	2	2	76859912	56664624	56664624	9	0	0	2	2	2	69498536	53608548	53608548	0	0	0	3	2	2	109298376	89195344	89195344	9	0	0	2	2	2	59127000	45608336	45608336	6	0	0	3	2	2	141500208	111529312	111529312
775	a	sp|P46638|RB11B_MOUSE	P46638	RB11B_MOUSE	Rab11b	218	34.9	Mus musculus OX=10090	1:Experimental evidence at protein level	Ras-related protein Rab-11B	1	0.999	6	534	0	0	36	0	0	9	3	9	160826768	144980864	160826768	46	0	0	12	3	12	147676112	87863080	147676112	36	0	0	10	2	10	157046080	79240712	157046080	33	0	0	11	3	11	150006272	73347736	150006272	24	0	0	10	2	10	165414224	94669400	165414224	30	0	0	11	3	11	152659664	83026920	152659664	18	0	0	9	2	9	125754560	52827692	125754560	15	0	0	11	3	11	156336496	113807344	156336496	63	0	0	12	3	12	174045664	164388848	174045664	36	0	0	8	0	8	178241568	0	178241568	27	0	0	9	3	9	154078112	130778952	154078112	43	0	0	12	3	12	138267984	96605520	138267984	31	0	0	11	3	11	170052128	120926664	170052128	30	0	0	10	2	10	149455824	77421320	149455824	39	0	0	10	3	10	147499616	94685224	147499616	27	0	0	10	2	10	138436048	52921700	138436048
776	a	sp|P47754|CAZA2_MOUSE	P47754	CAZA2_MOUSE	Capza2	286	55.9	Mus musculus OX=10090	1:Experimental evidence at protein level	F-actin-capping protein subunit alpha-2	1	0.999	12	933	0	0	57	0	0	17	17	17	557064510	413847072	413847072	54	0	0	15	14	14	395016064	292760832	292760832	94	0	0	18	18	18	726996610	540090750	540090750	57	0	0	15	13	13	428265568	318542016	318542016	83	0	0	16	16	16	710193020	527607264	527607264	48	0	0	15	14	14	376038112	288065024	288065024	63	0	0	17	17	17	853190140	633840830	633840830	60	0	0	14	13	13	444519744	330389376	330389376	63	0	0	20	18	18	373962784	267307072	267307072	27	0	0	16	16	16	689077950	511920736	511920736	42	0	0	15	14	14	384327520	284459840	284459840	63	0	0	16	16	16	536619776	398658528	398658528	57	0	0	18	16	16	419474528	308565856	308565856	69	0	0	17	17	17	661921860	491746336	491746336	57	0	0	15	13	13	547435200	415647296	415647296	39	0	0	15	15	15	541833470	402531840	402531840
777	a	sp|P47857|PFKAM_MOUSE	P47857	PFKAM_MOUSE	Pfkm	780	72.9	Mus musculus OX=10090	1:Experimental evidence at protein level	ATP-dependent 6-phosphofructokinase, muscle type	1	0.999	86	9785	0	0	1112	0	0	150	136	137	13862877200	13972412400	14114337800	403	0	0	92	85	85	6094881800	5928062000	5928062000	1123	0	0	156	144	145	15616227300	15799615500	15817099300	384	0	0	95	86	87	6181469700	6088075800	6050175000	732	0	0	147	134	135	12787279900	12875528200	12904031200	261	0	0	84	77	77	5261740500	5193391100	5193391100	618	0	0	131	119	120	10480722900	10617056300	10623821800	270	0	0	85	78	78	5474075600	5401831900	5401831900	388	0	0	84	74	75	6472685600	6544496600	6519349200	847	0	0	131	119	120	12880992300	11975682000	12110398500	298	0	0	86	79	79	6596364800	6848139300	6848139300	857	0	0	148	137	138	18800263200	18761664500	18742401000	375	0	0	89	80	81	7078506000	7086956500	7045059600	752	0	0	138	126	127	10520087600	10711349200	10751063000	320	0	0	90	82	83	5566032900	5537993700	5490610700	1045	0	0	148	135	136	21095456800	22006220800	21933643800
777	b	sp|P12382|PFKAL_MOUSE	P12382	PFKAL_MOUSE	Pfkl	780	11.5	Mus musculus OX=10090	1:Experimental evidence at protein level	ATP-dependent 6-phosphofructokinase, liver type	1	0.999	10	866	0	0	114	0	0	16	3	16	1624252030	50224588	1624252030	94	0	0	24	16	24	1170993410	730113020	1170993410	0	0	0	12	0	12	1773251840	0	1773251840	81	0	0	24	15	24	1091007360	785153660	1091007360	0	0	0	13	0	13	1451338370	0	1451338370	60	0	0	21	13	21	743857470	473230656	743857470	0	0	0	12	0	12	1269416700	0	1269416700	60	0	0	22	14	22	997841020	628917890	997841020	129	0	0	21	11	21	899081340	612142720	899081340	0	0	0	12	0	12	2165687300	0	2165687300	69	0	0	23	15	23	886568960	575332220	886568960	0	0	0	11	0	11	2457189630	0	2457189630	81	0	0	23	14	23	1108843260	731344510	1108843260	0	0	0	12	0	12	1162939260	0	1162939260	78	0	0	24	16	24	974353730	604178430	974353730	100	0	0	13	0	13	2132649090	0	2132649090
778	a	sp|P48036|ANXA5_MOUSE	P48036	ANXA5_MOUSE	Anxa5	319	30.7	Mus musculus OX=10090	1:Experimental evidence at protein level	Annexin A5	1	0.999	10	461	0	0	28	0	0	8	8	8	235215632	235215632	235215632	36	0	0	11	11	11	253683472	253683472	253683472	15	0	0	9	9	9	145084608	145084608	145084608	41	0	0	12	12	12	229798176	229798176	229798176	14	0	0	8	8	8	147843648	147843648	147843648	32	0	0	12	12	12	189285696	189285696	189285696	24	0	0	8	8	8	158657152	158657152	158657152	32	0	0	11	11	11	294873120	294873120	294873120	51	0	0	10	10	10	302608704	302608704	302608704	18	0	0	8	8	8	94084368	94084368	94084368	35	0	0	11	11	11	258910800	258910800	258910800	30	0	0	9	9	9	181235568	181235568	181235568	48	0	0	11	11	11	316626944	316626944	316626944	9	0	0	9	9	9	176632816	176632816	176632816	36	0	0	12	12	12	233092480	233092480	233092480	12	0	0	10	10	10	173733232	173733232	173733232
779	a	sp|P48962|ADT1_MOUSE	P48962	ADT1_MOUSE	Slc25a4	298	66.8	Mus musculus OX=10090	1:Experimental evidence at protein level	ADP/ATP translocase 1	1	0.999	38	16700	0	0	543	0	0	61	25	61	9768844300	4813981700	9768844300	1748	0	0	104	42	104	89550545000	42573349000	89550545000	625	0	0	76	30	76	14185953300	8625075200	14185953300	1588	0	0	102	41	102	84747198000	44560757000	84747198000	526	0	0	72	29	72	13442571300	8632418300	13442571300	1311	0	0	98	37	98	75412087000	42327413000	75412087000	471	0	0	65	28	65	11474721800	7883493900	11474721800	1293	0	0	101	40	101	82400158000	49955361000	82400158000	1570	0	0	100	38	100	96094921000	54396862000	96094921000	584	0	0	68	30	68	15907813400	9440337900	15907813400	1057	0	0	103	41	103	99616236000	53964534000	99616236000	925	0	0	75	29	75	38618046000	27821582300	38618046000	1654	0	0	100	40	100	104764711000	52470350000	104764711000	472	0	0	63	25	63	9610095600	5665488900	9610095600	1453	0	0	94	37	94	73704096000	44841632000	73704096000	880	0	0	77	31	77	28494280700	17274320900	28494280700
779	b	sp|P51881|ADT2_MOUSE	P51881	ADT2_MOUSE	Slc25a5	298	50.7	Mus musculus OX=10090	1:Experimental evidence at protein level	ADP/ATP translocase 2	1	0.999	28	1073	0	0	14	0	0	40	4	4	10657390600	337343168	337343168	114	0	0	76	14	14	106071818000	5349154300	5349154300	12	0	0	50	4	4	13084954600	225219968	225219968	119	0	0	75	14	14	99884433000	5901945300	5901945300	15	0	0	46	3	3	12174872600	351479200	351479200	99	0	0	75	14	14	78629388000	5612275700	5612275700	12	0	0	41	4	4	10365785100	333242656	333242656	94	0	0	76	15	15	84140843000	4190183420	4190183420	157	0	0	75	13	13	99233087000	5050250200	5050250200	18	0	0	43	5	5	15057392600	426291552	426291552	122	0	0	78	16	16	106181706000	5063855100	5063855100	12	0	0	50	4	4	32169363500	514445216	514445216	148	0	0	73	13	13	117081203000	6155569700	6155569700	9	0	0	42	4	4	9410994200	301129824	301129824	116	0	0	71	14	14	75768087000	4265315330	4265315330	12	0	0	50	4	4	23846541300	262955344	262955344
780	a	sp|P49813|TMOD1_MOUSE	P49813	TMOD1_MOUSE	Tmod1	359	47.9	Mus musculus OX=10090	1:Experimental evidence at protein level	Tropomodulin-1	1	0.999	12	1196	0	0	72	0	0	23	20	23	445523040	306946144	445523040	90	0	0	27	24	27	439647872	250724000	439647872	77	0	0	22	19	22	522672096	352611264	522672096	109	0	0	30	27	30	539533060	317043136	539533060	51	0	0	19	16	19	349796096	253998688	349796096	60	0	0	27	24	27	297028608	173900832	297028608	71	0	0	18	15	18	386059968	240174224	386059968	87	0	0	29	26	29	416135264	237537216	416135264	141	0	0	27	25	27	475021056	286332160	475021056	24	0	0	15	12	15	263092064	165856432	263092064	104	0	0	29	26	29	438596096	295277088	438596096	37	0	0	19	16	19	280093312	172810272	280093312	100	0	0	31	28	31	508044992	314401952	508044992	60	0	0	22	19	22	415670720	285468032	415670720	92	0	0	31	28	31	460315296	284893344	460315296	21	0	0	20	17	20	210247920	150071216	210247920
781	a	sp|P52480|KPYM_MOUSE	P52480	KPYM_MOUSE	Pkm	531	78.9	Mus musculus OX=10090	1:Experimental evidence at protein level	Pyruvate kinase PKM	1	0.999	74	14498	0	0	1525	0	0	133	131	133	9600762900	9481386000	9600762900	556	0	0	83	81	83	3511061500	3526352380	3511061500	1687	0	0	142	139	142	11393547300	11213314000	11393547300	552	0	0	85	83	85	3259041280	3282125570	3259041280	1028	0	0	124	122	124	8908644400	8881578000	8908644400	405	0	0	72	71	72	2415452930	2409307900	2415452930	988	0	0	117	115	117	8304946200	8206776800	8304946200	442	0	0	81	79	81	3053814020	3104119040	3053814020	548	0	0	72	70	72	3048456960	3085858820	3048456960	1028	0	0	124	122	124	8930634800	8789776400	8930634800	573	0	0	88	86	88	4555452400	4582355500	4555452400	1487	0	0	135	133	135	14685772800	14782296100	14685772800	648	0	0	86	84	86	3959681790	3961905150	3959681790	1219	0	0	121	119	121	8924196900	8925969400	8924196900	529	0	0	83	81	83	3338067710	3373510400	3338067710	1283	0	0	139	136	139	13164240900	13139761200	13164240900
782	a	sp|P53994|RAB2A_MOUSE	P53994	RAB2A_MOUSE	Rab2a	212	54.2	Mus musculus OX=10090	1:Experimental evidence at protein level	Ras-related protein Rab-2A	1	0.999	9	633	0	0	27	0	0	11	5	11	163834320	143272432	163834320	42	0	0	13	7	13	112818456	97452712	112818456	36	0	0	14	7	14	159869872	124681344	159869872	42	0	0	13	7	13	104355240	85931248	104355240	36	0	0	11	6	11	184864720	148346416	184864720	45	0	0	14	8	14	98182328	72355592	98182328	30	0	0	12	6	12	152221008	131712544	152221008	36	0	0	14	7	14	107044416	86884096	107044416	42	0	0	13	6	13	121773800	79767656	121773800	35	0	0	11	6	11	140992224	91839960	140992224	51	0	0	13	6	13	150782768	111822288	150782768	45	0	0	15	8	15	130162544	95862992	130162544	48	0	0	13	7	13	127161016	105935320	127161016	36	0	0	13	8	13	153974816	133128816	153974816	42	0	0	14	8	14	123894232	102467944	123894232	40	0	0	12	7	12	182567536	158258608	182567536
783	a	sp|P58252|EF2_MOUSE	P58252	EF2_MOUSE	Eef2	858	59.8	Mus musculus OX=10090	1:Experimental evidence at protein level	Elongation factor 2	1	0.999	51	5761	0	0	433	0	0	83	83	83	1347783170	1347783170	1347783170	390	0	0	71	70	70	1553279100	1536490750	1536490750	476	0	0	77	76	76	1541363200	1531019010	1531019010	346	0	0	72	71	71	1431022210	1418095490	1418095490	321	0	0	74	73	73	1399463810	1406454910	1406454910	235	0	0	66	65	65	1242507260	1237370500	1237370500	327	0	0	73	72	72	1502201860	1501600510	1501600510	297	0	0	67	66	66	1455196160	1453589630	1453589630	347	0	0	70	69	69	1408432510	1409905920	1409905920	272	0	0	63	62	62	1808556800	1779588860	1779588860	290	0	0	71	70	70	1553529860	1573377920	1573377920	379	0	0	82	81	81	1748507520	1756938240	1756938240	446	0	0	75	74	74	1609722750	1610607870	1610607870	360	0	0	75	74	74	1427874820	1442368640	1442368640	372	0	0	72	71	71	1325584380	1337111550	1337111550	470	0	0	79	78	78	1880939520	1891555710	1891555710
784	a	sp|P60335|PCBP1_MOUSE	P60335	PCBP1_MOUSE	Pcbp1	356	30.1	Mus musculus OX=10090	1:Experimental evidence at protein level	Poly(rC)-binding protein 1	1	0.999	9	537	0	0	39	0	0	8	8	8	277665664	277665664	277665664	49	0	0	12	11	12	592491330	595485760	592491330	30	0	0	7	7	7	330735488	330735488	330735488	39	0	0	11	10	11	501884448	510376160	501884448	15	0	0	7	7	7	321764544	321764544	321764544	54	0	0	11	10	11	475618880	478079328	475618880	21	0	0	7	7	7	262071488	262071488	262071488	33	0	0	10	10	10	531595552	531595552	531595552	39	0	0	10	9	10	592570110	583334340	592570110	30	0	0	6	6	6	382483872	382483872	382483872	27	0	0	14	13	14	713558210	710748350	713558210	30	0	0	7	7	7	408637312	408637312	408637312	48	0	0	14	13	14	640994430	641692290	640994430	21	0	0	7	7	7	296252736	296252736	296252736	38	0	0	11	10	11	502800000	498587712	502800000	24	0	0	7	7	7	335046592	335046592	335046592
784	b	sp|Q61990|PCBP2_MOUSE	Q61990	PCBP2_MOUSE	Pcbp2	362	20.4	Mus musculus OX=10090	1:Experimental evidence at protein level	Poly(rC)-binding protein 2	1	0.999	6	176	0	0	6	0	0	4	4	4	137455456	137455456	137455456	14	0	0	6	5	5	243808320	245224928	245224928	6	0	0	3	3	3	145243616	145243616	145243616	12	0	0	5	4	4	271423264	280496160	280496160	3	0	0	3	3	3	156162096	156162096	156162096	12	0	0	5	4	4	327907360	333499552	333499552	6	0	0	3	3	3	146086992	146086992	146086992	12	0	0	5	5	5	309860576	309860576	309860576	24	0	0	8	7	7	325787648	315775904	315775904	9	0	0	3	3	3	142415440	142415440	142415440	18	0	0	7	6	6	452242880	437990336	437990336	9	0	0	5	5	5	221251952	221251952	221251952	24	0	0	7	6	6	410403264	428457824	428457824	6	0	0	3	3	3	150807872	150807872	150807872	12	0	0	5	4	4	275294432	265719232	265719232	3	0	0	2	2	2	163683600	163683600	163683600
785	a	sp|P60766|CDC42_MOUSE	P60766	CDC42_MOUSE	Cdc42	191	51.3	Mus musculus OX=10090	1:Experimental evidence at protein level	Cell division control protein 42 homolog	1	0.999	8	785	0	0	51	0	0	11	10	11	261806048	246372688	261806048	58	0	0	15	14	15	296060512	292737888	296060512	24	0	0	9	8	9	225944848	210047056	225944848	66	0	0	14	13	14	304471168	313379104	304471168	34	0	0	11	10	11	284061568	278791712	284061568	55	0	0	13	12	13	321363136	341277120	321363136	27	0	0	10	9	10	225312608	212188816	225312608	60	0	0	12	11	12	273597664	291468320	273597664	91	0	0	12	11	12	303606816	326578752	303606816	24	0	0	9	8	9	261373536	230054880	261373536	63	0	0	14	13	14	356660896	389407360	356660896	27	0	0	11	10	11	259064688	257619504	259064688	60	0	0	14	13	14	331049952	331644128	331049952	52	0	0	13	12	13	199233120	193465920	199233120	57	0	0	13	12	13	298489888	307585184	298489888	36	0	0	11	10	11	293285024	305719488	293285024
785	b	sp|P63001|RAC1_MOUSE	P63001	RAC1_MOUSE	Rac1	192	35.9	Mus musculus OX=10090	1:Experimental evidence at protein level	Ras-related C3 botulinum toxin substrate 1	1	0.999	6	183	0	0	15	0	0	2	2	2	304122560	304122560	304122560	18	0	0	3	3	3	552157820	552157820	552157820	12	0	0	3	3	3	437969696	437969696	437969696	18	0	0	3	3	3	760861630	760861630	760861630	6	0	0	3	3	3	308474272	308474272	308474272	6	0	0	3	3	3	531763520	531763520	531763520	3	0	0	3	3	3	317031136	317031136	317031136	12	0	0	3	3	3	578861440	578861440	578861440	21	0	0	4	4	4	734611580	734611580	734611580	6	0	0	3	3	3	270783040	270783040	270783040	12	0	0	3	3	3	364181376	364181376	364181376	9	0	0	3	3	3	463136448	463136448	463136448	21	0	0	3	3	3	790783940	790783940	790783940	3	0	0	3	3	3	206313232	206313232	206313232	9	0	0	3	3	3	523839008	523839008	523839008	12	0	0	2	2	2	472670048	472670048	472670048
786	a	sp|P61027|RAB10_MOUSE	P61027	RAB10_MOUSE	Rab10	200	26.5	Mus musculus OX=10090	1:Experimental evidence at protein level	Ras-related protein Rab-10	1	0.999	5	129	0	0	17	0	0	4	4	4	931125760	595579010	595579010	3	0	0	5	4	4	426320512	300071648	300071648	6	0	0	6	6	6	446408736	285537856	285537856	0	0	0	4	3	3	262826976	167754016	167754016	15	0	0	7	7	7	1021520960	653398780	653398780	3	0	0	4	3	3	231360304	138561552	138561552	12	0	0	4	4	4	551760510	352924384	352924384	0	0	0	3	2	2	443956672	299634464	299634464	19	0	0	4	3	3	218469664	115687480	115687480	9	0	0	3	3	3	295217760	188831104	188831104	9	0	0	5	4	4	525012768	386549152	386549152	12	0	0	5	5	5	535726144	342668256	342668256	0	0	0	5	4	4	295325312	177582528	177582528	9	0	0	4	4	4	682019710	436242528	436242528	3	0	0	5	4	4	340314048	223826080	223826080	12	0	0	6	6	6	925705660	592112130	592112130
786	b	sp|Q9D1G1|RAB1B_MOUSE	Q9D1G1	RAB1B_MOUSE	Rab1b	201	31.8	Mus musculus OX=10090	1:Experimental evidence at protein level	Ras-related protein Rab-1B	0.9997	0.999	6	190	0	0	3	0	0	5	0	0	224138320	0	0	24	0	0	9	4	4	245685312	88428544	88428544	9	0	0	4	0	0	161935712	0	0	18	0	0	9	4	4	265715584	90291616	90291616	0	0	0	4	0	0	207723168	0	0	15	0	0	8	4	4	283882240	105924928	105924928	3	0	0	4	0	0	208059696	0	0	15	0	0	9	4	4	264389344	87147744	87147744	18	0	0	7	3	3	410716320	106878960	106878960	0	0	0	4	0	0	119082912	0	0	18	0	0	9	4	4	341298144	163811168	163811168	10	0	0	4	0	0	195749344	0	0	24	0	0	9	4	4	341400640	116760472	116760472	3	0	0	4	0	0	192263840	0	0	24	0	0	9	4	4	324197248	91663640	91663640	6	0	0	3	0	0	223268512	0	0
786	c	sp|P62821|RAB1A_MOUSE	P62821	RAB1A_MOUSE	Rab1A	205	27.8	Mus musculus OX=10090	1:Experimental evidence at protein level	Ras-related protein Rab-1A	0.9969	0.9921	6	549	0	0	15	0	0	6	2	6	191368304	85537624	104104064	64	0	0	15	10	14	279065504	148618064	152259936	15	0	0	6	3	6	197400976	158478624	107385824	53	0	0	15	10	14	296120704	150730688	160653920	6	0	0	6	3	6	223321776	114781696	121486704	60	0	0	13	9	12	296052032	152839616	158505936	6	0	0	6	3	6	233382576	115327992	126959760	42	0	0	15	10	14	297971424	142582960	162209312	87	0	0	14	10	13	387517024	169326304	214031984	15	0	0	7	4	7	139039568	80629944	75637312	53	0	0	15	10	14	338208960	190591600	183079504	12	0	0	6	3	6	263157712	181893824	143157392	65	0	0	15	10	14	362332896	176147728	196364544	11	0	0	6	3	6	217368880	108797144	118248344	36	0	0	15	10	14	353220704	153960160	193620992	9	0	0	5	3	5	223264672	109218304	121455640
786	d	sp|P35283|RAB12_MOUSE	P35283	RAB12_MOUSE	Rab12	243	8.2	Mus musculus OX=10090	1:Experimental evidence at protein level	Ras-related protein Rab-12	0.9882	0.9962	3	117	0	0	6	0	0	3	3	3	61973836	61973836	61973836	15	0	0	6	6	6	32540634	32540634	32540634	3	0	0	3	3	3	53758480	53758480	53758480	6	0	0	7	7	7	34979560	34979560	34979560	6	0	0	3	3	3	76319528	76319528	76319528	9	0	0	5	5	5	36733408	36733408	36733408	0	0	0	3	3	3	54951208	54951208	54951208	12	0	0	7	7	7	35378800	35378800	35378800	21	0	0	3	3	3	41727804	41727804	41727804	0	0	0	2	2	2	19461642	19461642	19461642	15	0	0	6	6	6	43458168	43458168	43458168	9	0	0	3	3	3	65109100	65109100	65109100	6	0	0	6	6	6	38482412	38482412	38482412	0	0	0	3	3	3	107630576	107630576	107630576	9	0	0	7	7	7	41597252	41597252	41597252	0	0	0	3	3	3	58605200	58605200	58605200
787	a	sp|P61079|UB2D3_MOUSE	P61079	UB2D3_MOUSE	Ube2d3	147	36.1	Mus musculus OX=10090	1:Experimental evidence at protein level	Ubiquitin-conjugating enzyme E2 D3	1	0.999	5	512	0	0	48	0	0	7	0	7	382159136	0	382159136	31	0	0	5	0	5	552751940	0	552751940	45	0	0	8	0	8	493921824	0	493921824	30	0	0	5	0	5	635332860	0	635332860	25	0	0	7	0	7	443479296	0	443479296	27	0	0	4	0	4	190630736	0	190630736	30	0	0	7	0	7	508491776	0	508491776	27	0	0	5	0	5	823101310	0	823101310	30	0	0	5	0	5	672976130	0	672976130	21	0	0	5	0	5	179977552	0	179977552	27	0	0	5	0	5	839846660	0	839846660	33	0	0	7	0	7	774360060	0	774360060	33	0	0	5	0	5	687513790	0	687513790	29	0	0	7	0	7	424631840	0	424631840	36	0	0	5	0	5	620999940	0	620999940	40	0	0	6	0	6	656679170	0	656679170	sp|P62838|UB2D2_MOUSE
788	a	sp|P61089|UBE2N_MOUSE	P61089	UBE2N_MOUSE	Ube2n	152	65.1	Mus musculus OX=10090	1:Experimental evidence at protein level	Ubiquitin-conjugating enzyme E2 N	1	0.999	8	535	0	0	38	0	0	12	12	12	767595900	767595900	767595900	23	0	0	11	11	11	903272700	903272700	903272700	44	0	0	9	9	9	908591620	908591620	908591620	27	0	0	12	12	12	760203900	760203900	760203900	33	0	0	9	9	9	858936580	858936580	858936580	26	0	0	7	7	7	750156160	750156160	750156160	33	0	0	7	7	7	731365890	731365890	731365890	24	0	0	10	10	10	1121644930	1121644930	1121644930	45	0	0	13	13	13	820968770	820968770	820968770	30	0	0	9	9	9	520659744	520659744	520659744	36	0	0	13	13	13	1043521790	1043521790	1043521790	47	0	0	11	11	11	1076181380	1076181380	1076181380	30	0	0	11	11	11	1406123390	1406123390	1406123390	30	0	0	9	9	9	656978560	656978560	656978560	36	0	0	13	13	13	956055100	956055100	956055100	33	0	0	9	9	9	955724540	955724540	955724540
788	b	sp|P61087|UBE2K_MOUSE	P61087	UBE2K_MOUSE	Ube2k	200	50	Mus musculus OX=10090	1:Experimental evidence at protein level	Ubiquitin-conjugating enzyme E2 K	1	0.999	7	371	0	0	27	0	0	7	7	7	201717888	201717888	201717888	18	0	0	6	6	6	237733824	237733824	237733824	34	0	0	8	8	8	248894128	248894128	248894128	25	0	0	6	6	6	235365680	235365680	235365680	24	0	0	7	7	7	180320768	180320768	180320768	12	0	0	5	5	5	207208016	207208016	207208016	27	0	0	7	7	7	236008704	236008704	236008704	20	0	0	6	6	6	241853360	241853360	241853360	15	0	0	4	4	4	183701056	183701056	183701056	15	0	0	7	7	7	279602880	279602880	279602880	18	0	0	5	5	5	202064256	202064256	202064256	33	0	0	9	9	9	284583008	284583008	284583008	18	0	0	5	5	5	299863104	299863104	299863104	28	0	0	8	8	8	223678560	223678560	223678560	24	0	0	6	6	6	197718704	197718704	197718704	33	0	0	6	6	6	326503776	326503776	326503776
789	a	sp|P61982|1433G_MOUSE	P61982	1433G_MOUSE	Ywhag	247	73.3	Mus musculus OX=10090	1:Experimental evidence at protein level	14-3-3 protein gamma	1	0.999	20	1526	0	0	142	0	0	27	23	27	1786769020	431148256	470044800	89	0	0	26	18	22	981518080	220803840	252430608	112	0	0	22	17	22	2284567300	498678080	601000450	75	0	0	23	15	19	1040308930	273637728	272227040	95	0	0	24	19	24	1797433220	480159008	472850240	69	0	0	24	16	20	782009020	187903712	200354048	78	0	0	21	16	21	1799681920	464464096	473441792	57	0	0	25	17	21	932392380	262323728	243966048	111	0	0	24	17	21	958680770	238096912	249318304	75	0	0	20	15	20	2517036540	602644160	662156100	108	0	0	26	18	22	973607740	299459424	266661584	116	0	0	23	18	23	2151899140	551784960	566099520	86	0	0	28	20	24	1151090940	299465184	302198368	125	0	0	21	16	21	2024096640	528768896	532478528	89	0	0	25	17	21	1062540100	329397856	288319200	99	0	0	26	21	26	2052238720	583151300	539881860
789	b	sp|P62259|1433E_MOUSE	P62259	1433E_MOUSE	Ywhae	255	62.4	Mus musculus OX=10090	1:Experimental evidence at protein level	14-3-3 protein epsilon	1	0.999	16	1878	0	0	111	0	0	20	20	20	2359312900	778584960	778584960	129	0	0	23	20	20	1605396480	529100768	529100768	129	0	0	17	17	17	2379296260	785179580	785179580	129	0	0	22	19	19	1636187390	541189380	541189380	117	0	0	17	17	17	2141859330	706824260	706824260	99	0	0	20	17	17	1337331070	451118400	451118400	108	0	0	17	17	17	1757361280	579937980	579937980	93	0	0	22	19	19	1502720000	492375488	492375488	161	0	0	23	21	21	1593519100	526059264	526059264	93	0	0	17	17	17	3295202050	1087433090	1087433090	122	0	0	24	21	21	1243970820	406623200	406623200	126	0	0	17	17	17	2655810560	876430720	876430720	129	0	0	24	21	21	1712637700	551359550	551359550	99	0	0	16	16	16	2235523070	737733820	737733820	111	0	0	19	16	16	1507640320	505787968	505787968	122	0	0	19	19	19	2801605380	924543740	924543740
789	c	sp|Q9CQV8|1433B_MOUSE	Q9CQV8	1433B_MOUSE	Ywhab	246	46.7	Mus musculus OX=10090	1:Experimental evidence at protein level	14-3-3 protein beta/alpha	1	0.999	10	460	0	0	26	0	0	8	7	7	1416042110	91811120	91811120	39	0	0	15	9	9	1294681600	90510800	90510800	35	0	0	7	5	5	2032061310	109401440	109401440	30	0	0	14	8	8	1160725380	95613264	95613264	24	0	0	7	5	5	2032285440	128797040	128797040	24	0	0	15	9	9	712854080	42401516	42401516	12	0	0	7	5	5	1808626430	100877560	100877560	21	0	0	15	9	9	923758210	77479384	77479384	36	0	0	12	7	7	846634430	67070368	67070368	15	0	0	4	2	2	2669448190	63623796	63623796	33	0	0	15	9	9	1019911490	105855000	105855000	27	0	0	8	6	6	1294654340	73083728	73083728	45	0	0	15	9	9	1184232960	98807840	98807840	30	0	0	6	4	4	1907883010	122358008	122358008	36	0	0	16	10	10	1201951870	126219792	126219792	27	0	0	9	7	7	1894279300	121051080	121051080
789	d	sp|P63101|1433Z_MOUSE	P63101	1433Z_MOUSE	Ywhaz	245	45.7	Mus musculus OX=10090	1:Experimental evidence at protein level	14-3-3 protein zeta/delta	1	0.999	9	996	0	0	62	0	0	11	11	11	1440459520	471882144	559688450	92	0	0	21	17	18	1975481220	669141760	760556420	60	0	0	12	11	12	1262934020	393900224	490711136	87	0	0	19	15	16	1518922500	527516896	586951810	51	0	0	13	12	13	1687759230	505734304	655776380	54	0	0	20	16	17	1257207170	448635328	491868992	33	0	0	12	11	12	1244805760	377045312	483667456	65	0	0	17	13	14	1449946370	520299360	553755260	81	0	0	18	15	16	1556215170	567870910	600613570	13	0	0	9	8	9	1925793410	515245088	748264190	69	0	0	17	13	14	1556312700	577208580	615449660	54	0	0	14	13	14	1533803010	476060896	595956930	79	0	0	19	15	16	1830588030	619535100	688869060	54	0	0	11	10	11	1622321920	505060992	630350780	85	0	0	20	16	17	1773784450	636648450	720685890	57	0	0	11	10	11	1729353090	511571872	671937600
789	e	sp|P68510|1433F_MOUSE	P68510	1433F_MOUSE	Ywhah	246	33.7	Mus musculus OX=10090	1:Experimental evidence at protein level	14-3-3 protein eta	1	0.999	8	422	0	0	23	0	0	9	6	6	1419150590	103104368	103104368	42	0	0	17	10	10	925412100	52423004	52423004	15	0	0	14	10	10	1497347840	76796416	76796416	36	0	0	17	10	10	901921600	61004788	61004788	18	0	0	12	8	8	1354959740	85813048	85813048	21	0	0	17	10	10	651761470	36330916	36330916	9	0	0	11	7	7	1054885440	39466148	39466148	30	0	0	15	8	8	827178940	54683440	54683440	36	0	0	15	9	9	858178240	54112456	54112456	9	0	0	10	6	6	1824572540	104034112	104034112	45	0	0	17	10	10	846911230	70232632	70232632	27	0	0	12	8	8	1331641090	60864912	60864912	36	0	0	16	9	9	970634500	64080568	64080568	15	0	0	12	8	8	1315577860	73215576	73215576	33	0	0	16	9	9	852950780	59872892	59872892	27	0	0	12	8	8	1356422910	84876920	84876920
789	f	sp|P68254|1433T_MOUSE	P68254	1433T_MOUSE	Ywhaq	245	22.9	Mus musculus OX=10090	1:Experimental evidence at protein level	14-3-3 protein theta	1	0.999	6	323	0	0	18	0	0	5	5	5	1572390020	139665664	139665664	36	0	0	13	8	8	1797913980	167884672	167884672	12	0	0	7	5	5	1508659710	122722600	122722600	30	0	0	13	8	8	1633466370	163008592	163008592	9	0	0	7	5	5	2435941630	189042240	189042240	18	0	0	11	6	6	1062623100	95690032	95690032	15	0	0	4	2	2	1702439550	121793584	121793584	21	0	0	13	8	8	1323586300	136432464	136432464	48	0	0	13	9	9	1625083140	163657808	163657808	6	0	0	6	4	4	1088199040	86814520	86814520	18	0	0	11	6	6	1248121220	145408288	145408288	18	0	0	7	5	5	1248170620	100085368	100085368	20	0	0	11	6	6	1926922240	162322752	162322752	12	0	0	7	5	5	1180445180	96255864	96255864	21	0	0	11	6	6	2213205250	231934112	231934112	21	0	0	8	6	6	1856599040	148147712	148147712
790	a	sp|P62141|PP1B_MOUSE	P62141	PP1B_MOUSE	Ppp1cb	327	41	Mus musculus OX=10090	1:Experimental evidence at protein level	Serine/threonine-protein phosphatase PP1-beta catalytic subunit	1	0.999	10	379	0	0	24	0	0	10	3	3	231544304	146596656	146596656	33	0	0	23	9	9	348896672	151350432	151350432	19	0	0	18	5	5	267710160	167408624	167408624	27	0	0	24	8	8	356860224	143863424	143863424	15	0	0	17	4	4	270188832	169141344	169141344	15	0	0	20	6	6	425357024	104254024	104254024	18	0	0	17	4	4	224820016	183078656	183078656	30	0	0	23	8	8	404056320	125660416	125660416	24	0	0	20	7	7	378624416	121997920	121997920	12	0	0	14	3	3	217333408	183310048	183310048	36	0	0	22	8	8	458821344	195991472	195991472	27	0	0	20	5	5	331103328	184279920	184279920	42	0	0	23	9	9	476784192	168664816	168664816	15	0	0	17	4	4	211017968	142001696	142001696	21	0	0	24	10	10	377627584	152927664	152927664	21	0	0	21	7	7	329995072	162731712	162731712
790	b	sp|P63087|PP1G_MOUSE	P63087	PP1G_MOUSE	Ppp1cc	323	38.1	Mus musculus OX=10090	1:Experimental evidence at protein level	Serine/threonine-protein phosphatase PP1-gamma catalytic subunit	1	0.9987	9	9	0	0	3	0	0	9	0	0	217166880	0	0	0	0	0	16	0	0	346162816	0	0	0	0	0	15	0	0	247456336	0	0	0	0	0	18	0	0	376348224	0	0	0	0	0	14	0	0	256099296	0	0	0	0	0	16	0	0	438129920	0	0	0	0	0	14	0	0	217072400	0	0	0	0	0	17	0	0	419861984	0	0	6	0	0	17	2	2	441243968	0	0	0	0	0	12	0	0	190188976	0	0	0	0	0	16	0	0	508949600	0	0	0	0	0	16	0	0	311394400	0	0	0	0	0	16	0	0	550323200	0	0	0	0	0	14	0	0	204199968	0	0	0	0	0	16	0	0	385623648	0	0	0	0	0	15	0	0	306037600	0	0
791	a	sp|P62631|EF1A2_MOUSE	P62631	EF1A2_MOUSE	Eef1a2	463	54	Mus musculus OX=10090	1:Experimental evidence at protein level	Elongation factor 1-alpha 2	1	0.999	34	3046	0	0	237	0	0	58	42	42	3129889020	2288911870	2288911870	249	0	0	72	53	53	4200889090	2880384000	2880384000	240	0	0	63	47	47	2934720000	2193709060	2193709060	185	0	0	70	51	51	3837451260	2520621570	2520621570	167	0	0	59	42	42	2587658500	1684281600	1684281600	143	0	0	67	47	47	3536195840	2269629180	2269629180	125	0	0	56	40	40	2313234940	1389760510	1389760510	136	0	0	68	49	49	3893668350	2515325180	2515325180	180	0	0	53	37	37	3866203140	2078600060	2078600060	135	0	0	57	40	40	3779008770	1758599300	1758599300	230	0	0	75	54	54	6320271900	4306068500	4306068500	203	0	0	67	49	49	4495385100	2843828990	2843828990	199	0	0	70	50	50	5293562900	3766932480	3766932480	189	0	0	61	43	43	2593879550	1804401150	1804401150	174	0	0	63	45	45	3512405500	2239750140	2239750140	254	0	0	65	50	50	4651959300	3077206270	3077206270
791	b	sp|P10126|EF1A1_MOUSE	P10126	EF1A1_MOUSE	Eef1a1	462	37.4	Mus musculus OX=10090	1:Experimental evidence at protein level	Elongation factor 1-alpha 1	1	0.999	14	3873	0	0	286	0	0	26	9	26	2348830460	290917344	2348830460	295	0	0	33	13	33	3717704960	383300128	3717704960	216	0	0	24	7	24	2072813060	271300640	2072813060	234	0	0	33	13	33	3540870400	360836224	3540870400	184	0	0	25	7	25	2012562300	166848864	2012562300	211	0	0	33	12	33	2818065410	217367824	2818065410	173	0	0	23	6	23	2504126980	265142336	2504126980	200	0	0	32	12	32	3501277950	271564544	3501277950	270	0	0	28	11	28	4440457700	381507872	4440457700	185	0	0	22	4	22	4921351700	263494400	4921351700	288	0	0	36	14	36	4900670000	470934016	4900670000	269	0	0	27	8	27	3774279420	230105216	3774279420	362	0	0	34	13	34	4187865090	390243328	4187865090	243	0	0	23	4	23	1946092290	145865280	1946092290	240	0	0	31	12	31	3001918720	261106928	3001918720	217	0	0	22	6	22	3003290110	154738304	3003290110
792	a	sp|P62827|RAN_MOUSE	P62827	RAN_MOUSE	Ran	216	26.9	Mus musculus OX=10090	1:Experimental evidence at protein level	GTP-binding nuclear protein Ran	1	0.999	5	652	0	0	30	0	0	7	4	7	289659808	235424128	289659808	63	0	0	12	5	12	433427936	377038240	433427936	21	0	0	7	4	7	252163408	203660960	252163408	54	0	0	13	6	13	405774720	366513472	405774720	27	0	0	8	4	8	321471104	239924672	321471104	51	0	0	10	4	10	337462496	242306992	337462496	24	0	0	8	4	8	232198176	211154272	232198176	42	0	0	10	4	10	350960032	278499072	350960032	55	0	0	12	6	12	393968416	434964192	393968416	33	0	0	7	2	7	417522624	367352736	417522624	76	0	0	12	5	12	450628064	435874496	450628064	24	0	0	8	4	8	301877376	273794144	301877376	57	0	0	11	5	11	381648992	379439392	381648992	12	0	0	8	4	8	245392848	192755792	245392848	57	0	0	12	5	12	384804096	381984832	384804096	26	0	0	8	4	8	365107104	231674352	365107104
793	a	sp|P62835|RAP1A_MOUSE	P62835	RAP1A_MOUSE	Rap1a	184	33.2	Mus musculus OX=10090	1:Experimental evidence at protein level	Ras-related protein Rap-1A	1	0.999	5	268	0	0	21	0	0	6	0	5	234940272	0	197085024	0	0	0	7	0	6	449850176	0	522758208	0	0	0	4	0	3	243729120	0	202404112	33	0	0	6	0	5	402106368	0	432687872	0	0	0	4	0	3	303815680	0	267780464	21	0	0	8	2	7	360063424	6346739	365865312	12	0	0	4	0	3	256449440	0	244150672	30	0	0	7	0	6	492249088	0	524852512	45	0	0	9	2	8	646339780	15489310	706406850	9	0	0	4	0	3	167570640	0	120833128	27	0	0	8	2	7	756278780	23436356	882030210	15	0	0	4	0	3	297428704	0	291756768	30	0	0	8	2	7	698885120	13141888	800683260	6	0	0	4	0	3	242418000	0	187630368	19	0	0	8	2	7	362082976	9731604	416872192	0	0	0	5	0	4	241291072	0	206820720
793	b	sp|P01112|RASH_HUMAN	P01112	RASH_HUMAN	HRAS	189	19.6	Homo sapiens	1:Experimental evidence at protein level	GTPase HRas	1	0.999	3	156	0	0	11	0	0	4	0	4	74212584	0	74212584	0	0	0	6	0	6	67555544	0	67555544	9	0	0	4	0	4	74829480	0	74829480	21	0	0	6	0	6	66642116	0	66642116	12	0	0	3	0	3	64344412	0	64344412	21	0	0	6	0	6	63239040	0	63239040	12	0	0	4	0	4	63990004	0	63990004	12	0	0	4	0	4	60014252	0	60014252	9	0	0	4	0	4	65511396	0	65511396	0	0	0	2	0	2	86720792	0	86720792	10	0	0	4	0	4	66747808	0	66747808	12	0	0	4	0	4	62169420	0	62169420	15	0	0	5	0	5	60461096	0	60461096	0	0	0	3	0	3	77871320	0	77871320	0	0	0	5	0	5	64610696	0	64610696	12	0	0	4	0	4	81063648	0	81063648	sp|P08556|RASN_MOUSE, sp|Q61411|RASH_MOUSE
794	a	sp|P62880|GBB2_MOUSE	P62880	GBB2_MOUSE	Gnb2	340	37.1	Mus musculus OX=10090	1:Experimental evidence at protein level	Guanine nucleotide-binding protein G(I)/G(S)/G(T) subunit beta-2	1	0.999	9	323	0	0	12	0	0	6	5	5	69880208	56389248	56389248	24	0	0	13	6	6	158362816	123232544	123232544	18	0	0	7	4	4	96263488	80094480	80094480	30	0	0	13	6	6	146158896	105494104	105494104	18	0	0	5	3	3	71858880	55276508	55276508	24	0	0	12	4	4	183274928	144106336	144106336	3	0	0	6	4	4	93401912	66714532	66714532	12	0	0	15	6	6	162213680	145575088	145575088	61	0	0	15	7	7	212784448	177014688	177014688	9	0	0	5	2	2	90885832	74971184	74971184	30	0	0	15	7	7	210465552	214759376	214759376	12	0	0	6	4	4	95491216	72353096	72353096	33	0	0	14	5	5	209570176	173903952	173903952	10	0	0	5	3	3	77684368	69235984	69235984	18	0	0	14	6	6	151185744	128148584	128148584	9	0	0	5	2	2	75995232	73653096	73653096
794	b	sp|P62874|GBB1_MOUSE	P62874	GBB1_MOUSE	Gnb1	340	16.8	Mus musculus OX=10090	1:Experimental evidence at protein level	Guanine nucleotide-binding protein G(I)/G(S)/G(T) subunit beta-1	0.9995	0.9961	5	408	0	0	18	0	0	4	3	4	58924516	48539444	56947396	27	0	0	14	8	13	186052432	164897584	179460240	3	0	0	5	2	5	74934824	45710232	72420504	33	0	0	12	6	11	182234112	162387456	176501472	9	0	0	5	3	5	108457424	115016120	104818304	32	0	0	13	6	12	182731312	147881008	173722208	15	0	0	5	3	5	104968216	82808928	101446176	36	0	0	16	8	15	195588112	193670880	191862320	87	0	0	15	8	14	223822256	194068416	218679040	14	0	0	4	0	4	109240000	0	105574624	29	0	0	15	8	14	197342720	197919104	199935600	12	0	0	4	2	4	113604944	114713368	109793112	50	0	0	17	9	16	199566240	171349776	194248000	0	0	0	4	2	4	72614496	59480592	70178040	39	0	0	15	8	14	151595248	131164584	143341984	4	0	0	6	3	5	70605784	60843484	65425564
795	a	sp|P62897|CYC_MOUSE	P62897	CYC_MOUSE	Cycs	105	50.5	Mus musculus OX=10090	1:Experimental evidence at protein level	Cytochrome c, somatic	1	0.999	7	1281	0	0	69	0	0	9	7	9	253895152	164112800	253895152	121	0	0	18	15	18	1194646020	745254590	1194646020	33	0	0	9	7	9	208312688	146999392	208312688	108	0	0	18	15	18	896268800	579340030	896268800	18	0	0	8	7	8	245354048	147795872	245354048	102	0	0	18	15	18	886870660	575338050	886870660	12	0	0	7	5	7	224838976	94059520	224838976	131	0	0	18	15	18	1000673980	573780420	1000673980	164	0	0	14	11	14	1159616640	775056700	1159616640	21	0	0	7	5	7	206096336	92249024	206096336	174	0	0	19	16	19	2547491840	1537849090	2547491840	45	0	0	12	10	12	506997888	311146528	506997888	133	0	0	18	15	18	1073578300	621846080	1073578300	18	0	0	5	4	5	167205968	112623264	167205968	90	0	0	18	15	18	734702020	471867648	734702020	42	0	0	8	7	8	343796576	226367920	343796576
796	a	sp|P63017|HSP7C_MOUSE	P63017	HSP7C_MOUSE	Hspa8	646	62.5	Mus musculus OX=10090	1:Experimental evidence at protein level	Heat shock cognate 71 kDa protein	1	0.999	43	4845	0	0	360	0	0	74	47	47	1533939460	1403920900	1403920900	348	0	0	63	41	41	1738606720	1966710910	1966710910	350	0	0	88	55	55	1711678850	1506652540	1506652540	321	0	0	70	47	47	1637984770	1750446720	1750446720	256	0	0	74	46	46	1529677570	1362089220	1362089220	287	0	0	62	41	41	1508289660	1681549570	1681549570	240	0	0	70	43	43	1457517440	1307462140	1307462140	257	0	0	64	43	43	1587938560	1767774340	1767774340	321	0	0	67	43	43	1732358270	1904371200	1904371200	306	0	0	78	52	52	2391944450	2384701180	2384701180	269	0	0	71	47	47	1557104640	1500433410	1500433410	345	0	0	85	53	53	2372930820	2452138750	2452138750	340	0	0	64	42	42	1750888190	1985112190	1985112190	259	0	0	76	50	50	1398268540	1185420540	1185420540	302	0	0	69	45	45	1523447040	1576547330	1576547330	284	0	0	89	55	55	2061881340	1967330560	1967330560
796	b	sp|P17879|HS71B_MOUSE	P17879	HS71B_MOUSE	Hspa1b	642	25.4	Mus musculus OX=10090	1:Experimental evidence at protein level	Heat shock 70 kDa protein 1B	1	0.999	14	151	0	0	24	0	0	23	0	5	1032727420	0	100451872	24	0	0	20	0	3	907881150	0	89800608	12	0	0	19	0	4	1063213630	0	72384568	0	0	0	17	0	0	863540100	0	0	5	0	0	20	0	5	1100287870	0	122909224	0	0	0	17	0	2	618392320	0	43676860	9	0	0	22	0	5	950049730	0	104910832	0	0	0	17	0	2	778004930	0	50735080	0	0	0	18	0	2	798245380	0	185970768	9	0	0	17	0	2	1556073340	0	90206968	0	0	0	19	0	2	868934270	0	77552672	20	0	0	26	0	7	1218247040	0	190264208	12	0	0	18	0	2	846561600	0	152432896	9	0	0	18	0	3	1046276420	0	148184128	0	0	0	17	0	0	904864510	0	0	27	0	0	24	0	7	1285387520	0	194114864	sp|Q61696|HS71A_MOUSE
796	c	sp|P16627|HS71L_MOUSE	P16627	HS71L_MOUSE	Hspa1l	641	19.8	Mus musculus OX=10090	1:Experimental evidence at protein level	Heat shock 70 kDa protein 1-like	0.9999	0.9982	11	1904	0	0	94	0	0	23	2	23	1107932160	72150336	1107932160	147	0	0	24	3	24	1056790660	38930468	1056790660	136	0	0	20	2	20	1202628740	57149544	1202628740	138	0	0	23	3	23	1053194430	46088412	1053194430	111	0	0	19	0	19	1220235900	0	1220235900	136	0	0	22	3	22	833416130	37019592	833416130	91	0	0	21	0	21	1022229380	0	1022229380	0	0	0	21	2	21	1000460350	69042856	1000460350	156	0	0	23	3	23	1048647940	66466028	1048647940	114	0	0	19	0	19	1298955390	0	1298955390	127	0	0	24	3	24	1071377730	52045120	1071377730	133	0	0	24	2	24	1408233220	74414304	1408233220	143	0	0	22	2	22	1060621700	45658812	1060621700	109	0	0	19	0	19	1074341890	0	1074341890	131	0	0	23	3	23	1230985090	55518640	1230985090	138	0	0	22	2	22	1397311360	63775144	1397311360
797	a	sp|P63085|MK01_MOUSE	P63085	MK01_MOUSE	Mapk1	358	23.5	Mus musculus OX=10090	1:Experimental evidence at protein level	Mitogen-activated protein kinase 1	1	0.999	5	135	0	0	21	0	0	5	4	5	74785952	60552724	74785952	0	0	0	6	3	6	29301016	17880764	29301016	12	0	0	7	5	7	56936820	49995624	56936820	15	0	0	6	3	6	38153892	30411802	38153892	3	0	0	5	4	5	44275940	53218152	44275940	0	0	0	5	2	5	30338990	22705886	30338990	0	0	0	5	3	5	24748266	26146576	24748266	7	0	0	4	0	4	20495496	0	20495496	27	0	0	7	4	7	60921524	105276640	60921524	9	0	0	2	2	2	78109056	82881976	78109056	4	0	0	6	3	6	37725068	15833740	37725068	15	0	0	5	4	5	39883856	40087516	39883856	13	0	0	6	3	6	41782712	26249522	41782712	6	0	0	5	4	5	42268288	44576620	42268288	0	0	0	4	0	4	40344776	0	40344776	3	0	0	4	3	4	27390964	43352812	27390964
798	a	sp|P63147|UBE2B_MOUSE	P63147	UBE2B_MOUSE	Ube2b	152	22.4	Mus musculus OX=10090	1:Experimental evidence at protein level	Ubiquitin-conjugating enzyme E2 B	1	0.999	2	51	0	0	6	0	0	2	0	2	85229792	0	85229792	0	0	0	0	0	0	0	0	0	3	0	0	2	0	2	61859232	0	61859232	6	0	0	0	0	0	0	0	0	6	0	0	2	0	2	65990552	0	65990552	3	0	0	0	0	0	0	0	0	0	0	0	2	0	2	25797802	0	25797802	6	0	0	0	0	0	0	0	0	3	0	0	0	0	0	0	0	0	0	0	0	0	0	0	0	0	0	0	0	0	0	0	0	0	0	0	3	0	0	2	0	2	58659648	0	58659648	3	0	0	0	0	0	0	0	0	3	0	0	2	0	2	43229396	0	43229396	3	0	0	0	0	0	0	0	0	6	0	0	0	0	0	0	0	0
799	a	sp|P63242|IF5A1_MOUSE	P63242	IF5A1_MOUSE	Eif5a	154	79.9	Mus musculus OX=10090	1:Experimental evidence at protein level	Eukaryotic translation initiation factor 5A-1	1	0.999	15	1376	0	0	107	0	0	22	13	22	716015550	452391008	716015550	92	0	0	18	11	18	402307616	160112848	402307616	93	0	0	23	13	23	797068100	437112896	797068100	78	0	0	17	10	17	453448064	198849312	453448064	81	0	0	21	12	21	736708480	519788256	736708480	69	0	0	16	9	16	488414176	262950464	488414176	70	0	0	19	11	19	592888770	383210912	592888770	54	0	0	18	11	18	501075840	212890592	501075840	90	0	0	17	10	17	555712060	196035648	555712060	51	0	0	16	6	16	732205180	836531520	732205180	70	0	0	19	12	19	523390304	191021008	523390304	117	0	0	25	15	25	784270980	401431296	784270980	102	0	0	21	14	21	599982210	243364096	599982210	96	0	0	22	13	22	728943490	450671296	728943490	81	0	0	19	12	19	459986560	222480336	459986560	125	0	0	26	14	26	746707200	472268576	746707200
800	a	sp|P63328|PP2BA_MOUSE	P63328	PP2BA_MOUSE	Ppp3ca	521	25.7	Mus musculus OX=10090	1:Experimental evidence at protein level	Serine/threonine-protein phosphatase 2B catalytic subunit alpha isoform	1	0.999	10	151	0	0	27	0	0	15	8	8	189784992	162954272	162954272	0	0	0	4	0	0	73092728	0	0	27	0	0	15	9	9	177618288	138203104	138203104	3	0	0	6	2	2	58480856	40603976	40603976	9	0	0	12	6	6	186010576	117895136	117895136	3	0	0	4	2	2	74480152	50398116	50398116	12	0	0	12	6	6	190194832	146170544	146170544	3	0	0	3	0	0	81842344	0	0	0	0	0	5	3	3	60768524	14808416	14808416	15	0	0	12	6	6	258066048	372009856	372009856	0	0	0	4	0	0	83069592	0	0	9	0	0	12	7	7	185494592	115084960	115084960	3	0	0	5	2	2	75210432	36522640	36522640	12	0	0	11	5	5	165824400	159435696	159435696	6	0	0	6	3	3	65543356	26535092	26535092	22	0	0	14	8	8	254693984	170742336	170742336
800	b	sp|P48453|PP2BB_MOUSE	P48453	PP2BB_MOUSE	Ppp3cb	525	14.7	Mus musculus OX=10090	1:Experimental evidence at protein level	Serine/threonine-protein phosphatase 2B catalytic subunit beta isoform	1	0.9986	7	242	0	0	39	0	0	9	2	9	142622096	55030884	142622096	17	0	0	3	0	3	74345800	0	74345800	39	0	0	9	3	9	167914672	70591400	167914672	0	0	0	4	0	4	59366716	0	59366716	12	0	0	10	4	10	213776688	92060520	213776688	0	0	0	2	0	2	71996584	0	71996584	15	0	0	10	4	10	168032560	47518964	168032560	0	0	0	2	0	2	77209048	0	77209048	15	0	0	3	0	3	87831216	0	87831216	39	0	0	9	3	9	214218768	76134424	214218768	0	0	0	3	0	3	64502064	0	64502064	27	0	0	9	4	9	201973872	65190960	201973872	0	0	0	3	0	3	85441152	0	85441152	24	0	0	9	3	9	163044208	83273312	163044208	0	0	0	3	0	3	79728608	0	79728608	15	0	0	10	4	10	235642480	60421988	235642480
801	a	sp|P63330|PP2AA_MOUSE	P63330	PP2AA_MOUSE	Ppp2ca	309	48.9	Mus musculus OX=10090	1:Experimental evidence at protein level	Serine/threonine-protein phosphatase 2A catalytic subunit alpha isoform	1	0.999	9	102	0	0	6	0	0	3	0	0	569173120	0	0	9	0	0	13	2	2	359881024	28185908	28185908	3	0	0	10	2	2	294291200	18681598	18681598	9	0	0	14	2	2	362660032	28263534	28263534	0	0	0	11	2	2	328617824	31898278	31898278	6	0	0	12	2	2	357830368	30639912	30639912	6	0	0	10	2	2	306626144	33007454	33007454	6	0	0	12	2	2	447877984	50161276	50161276	15	0	0	14	2	2	432253024	46179784	46179784	0	0	0	6	0	0	171758576	0	0	9	0	0	14	2	2	411772576	62982740	62982740	3	0	0	10	2	2	328105216	32685114	32685114	12	0	0	13	2	2	500535104	57308808	57308808	0	0	0	10	0	0	290539296	0	0	9	0	0	14	2	2	421740064	48990268	48990268	9	0	0	10	0	0	325689472	0	0
802	a	sp|P68134|ACTS_MOUSE	P68134	ACTS_MOUSE	Acta1	377	80.9	Mus musculus OX=10090	1:Experimental evidence at protein level	Actin, alpha skeletal muscle	1	0.999	95	3595	0	0	533	0	0	166	38	38	121926443000	3240322300	3240322300	18	0	0	156	4	4	93841023000	89079456	89079456	569	0	0	192	36	36	144557638000	3110682370	3110682370	51	0	0	157	8	8	97540620000	164730336	164730336	381	0	0	182	34	34	109566796000	2798211580	2798211580	19	0	0	156	7	7	94079009000	74031304	74031304	472	0	0	181	35	35	131889111000	3321193980	3321193980	48	0	0	157	8	8	107082195000	225940560	225940560	20	0	0	142	4	4	108913254000	38181888	38181888	279	0	0	170	35	35	99043615000	1900399740	1900399740	3	0	0	159	5	5	124416311000	112318848	112318848	421	0	0	187	35	35	140047221000	4377127900	4377127900	51	0	0	157	9	9	102434071000	160282864	160282864	425	0	0	188	36	36	102682943000	2463947260	2463947260	15	0	0	153	7	7	104923242000	64774380	64774380	290	0	0	179	32	32	88850964000	1867546110	1867546110
802	b	sp|P68033|ACTC_MOUSE	P68033	ACTC_MOUSE	Actc1	377	80.4	Mus musculus OX=10090	1:Experimental evidence at protein level	Actin, alpha cardiac muscle 1	1	0.999	91	108	0	0	8	0	0	131	0	2	111448211000	0	49379008	3	0	0	171	0	2	97045791000	0	96672688	17	0	0	161	2	6	140109021000	34849276	89692808	3	0	0	171	2	3	100264763000	767232	24698036	7	0	0	153	2	6	104644706000	49929724	96609552	0	0	0	171	2	2	98095366000	17210290	102761464	10	0	0	149	2	6	126968267000	37106288	46039320	3	0	0	170	0	2	111425208000	0	99026296	6	0	0	157	0	2	115025773000	0	22601990	4	0	0	137	0	5	93568549000	0	63163920	10	0	0	175	0	0	129984586000	0	0	6	0	0	158	0	5	136506049000	0	51932900	3	0	0	171	2	3	106567860000	1.00631e+06	13178231	9	0	0	158	2	5	98396185000	78804952	159533744	12	0	0	168	2	3	111801016000	12360878	40316388	7	0	0	151	2	6	87624008000	19378244	112379184
802	c	sp|P60710|ACTB_MOUSE	P60710	ACTB_MOUSE	Actb	375	65.1	Mus musculus OX=10090	1:Experimental evidence at protein level	Actin, cytoplasmic 1	1	0.999	44	21162	0	0	1318	0	0	84	2	84	107423531000	22759156	107423531000	1250	0	0	102	2	102	96492470000	45800136	96492470000	1978	0	0	89	0	89	133942665000	0	133942665000	1309	0	0	100	2	100	102446670000	75982064	102446670000	1203	0	0	87	0	87	110162256000	0	110162256000	1181	0	0	93	2	93	86249603000	85044104	86249603000	1508	0	0	92	2	92	138249945000	21342298	138249945000	1135	0	0	99	2	99	105694216000	71026656	105694216000	1237	0	0	92	2	92	112240951000	65158584	112240951000	1331	0	0	79	0	79	127995920000	0	127995920000	999	0	0	98	3	98	96828989000	66125964	96828989000	1627	0	0	92	2	92	153616548000	25010138	153616548000	1390	0	0	99	3	99	101361345000	62909448	101361345000	1439	0	0	91	0	91	105960686000	0	105960686000	1317	0	0	93	2	93	102327788000	80112160	102327788000	940	0	0	87	0	87	93332611000	0	93332611000
802	d	sp|P63260|ACTG_MOUSE	P63260	ACTG_MOUSE	Actg1	375	65.1	Mus musculus OX=10090	1:Experimental evidence at protein level	Actin, cytoplasmic 2	1	0.999	44	282	0	0	9	0	0	84	2	2	107324695000	22373432	22373432	30	0	0	102	2	2	96816005000	41544044	41544044	6	0	0	90	2	2	132352500000	18960794	18960794	27	0	0	100	2	2	101786886000	40646076	40646076	9	0	0	88	2	2	109663560000	24857952	24857952	21	0	0	93	2	2	84778476000	32814498	32814498	9	0	0	91	0	0	140098159000	0	0	24	0	0	99	2	2	105616015000	44557252	44557252	36	0	0	92	2	2	113217823000	52328452	52328452	0	0	0	78	0	0	129370268000	0	0	27	0	0	97	2	2	97420247000	46169004	46169004	9	0	0	92	2	2	151739892000	21030778	21030778	33	0	0	98	2	2	102756647000	54880692	54880692	9	0	0	92	2	2	105227674000	32295778	32295778	27	0	0	93	2	2	102426247000	56562820	56562820	6	0	0	88	2	2	93739024000	23055512	23055512
802	e	sp|Q8BFZ3|ACTBL_MOUSE	Q8BFZ3	ACTBL_MOUSE	Actbl2	376	27.9	Mus musculus OX=10090	1:Experimental evidence at protein level	Beta-actin-like protein 2	0.9999	0.9982	18	308	0	0	23	0	0	41	4	4	17440141300	1102588930	1102588930	16	0	0	49	6	6	11816880100	1583822590	1583822590	19	0	0	44	4	4	18997192700	1170999300	1170999300	15	0	0	46	5	5	12654751700	2100606080	2100606080	18	0	0	43	4	4	14630235100	601198780	601198780	12	0	0	42	5	5	9612219400	630706690	630706690	39	0	0	48	9	9	21172154400	1742481150	1742481150	21	0	0	43	5	5	14128863200	3248421380	3248421380	9	0	0	40	4	4	17888528400	1850901500	1850901500	12	0	0	36	2	2	18946078700	649291460	649291460	15	0	0	43	5	5	11979167700	1646346500	1646346500	26	0	0	48	5	5	25525975000	1395138430	1395138430	15	0	0	42	4	4	13587434500	1319867260	1319867260	24	0	0	43	3	3	16310246400	1447452540	1447452540	18	0	0	42	4	4	13989748700	2359975940	2359975940	26	0	0	45	4	4	11344568300	442438368	442438368
803	a	sp|P68368|TBA4A_MOUSE	P68368	TBA4A_MOUSE	Tuba4a	448	70.8	Mus musculus OX=10090	1:Experimental evidence at protein level	Tubulin alpha-4A chain	1	0.999	25	852	0	0	59	0	0	44	9	9	1321648770	329986016	329986016	63	0	0	51	10	10	3409593860	432452800	432452800	44	0	0	40	8	8	1482451710	339262304	339262304	53	0	0	48	10	10	3010685440	405101792	405101792	55	0	0	41	8	8	1552107390	407084608	407084608	62	0	0	45	10	10	2813341950	435772384	435772384	42	0	0	37	10	10	1549745410	311790400	311790400	53	0	0	49	11	11	3497728260	488425824	488425824	91	0	0	46	10	10	3244491520	496230848	496230848	27	0	0	36	8	8	865808450	124332912	124332912	57	0	0	51	10	10	3691451390	710804610	710804610	48	0	0	42	9	9	2163175420	422735392	422735392	63	0	0	51	9	9	4423501300	648193340	648193340	39	0	0	40	8	8	1221086080	322482400	322482400	57	0	0	50	10	10	3071498750	545173950	545173950	39	0	0	39	9	9	2019686530	394784480	394784480
803	b	sp|P05213|TBA1B_MOUSE	P05213	TBA1B_MOUSE	Tuba1b	451	69	Mus musculus OX=10090	1:Experimental evidence at protein level	Tubulin alpha-1B chain	1	0.999	24	3496	0	0	213	0	0	39	0	39	1228937730	0	1228937730	369	0	0	50	0	50	3701875460	0	3701875460	212	0	0	38	0	38	1399078270	0	1399078270	324	0	0	47	0	47	3396638980	0	3396638980	174	0	0	39	0	39	1432208000	0	1432208000	221	0	0	44	0	44	2856121090	0	2856121090	0	0	0	33	0	33	1495424900	0	1495424900	256	0	0	48	0	48	3839842300	0	3839842300	304	0	0	45	0	45	3451511810	0	3451511810	167	0	0	32	0	32	800066880	0	800066880	260	0	0	50	0	50	3881923330	0	3881923330	200	0	0	40	0	40	2031213310	0	2031213310	331	0	0	51	0	51	4718499800	0	4718499800	178	0	0	37	0	37	1143898500	0	1143898500	287	0	0	49	0	49	3227860990	0	3227860990	0	0	0	37	0	37	1857425020	0	1857425020
803	c	sp|Q9JJZ2|TBA8_MOUSE	Q9JJZ2	TBA8_MOUSE	Tuba8	449	50.1	Mus musculus OX=10090	1:Experimental evidence at protein level	Tubulin alpha-8 chain	1	0.999	18	357	0	0	24	0	0	29	5	5	638805630	90453888	90453888	36	0	0	34	10	10	1676346240	67500056	67500056	29	0	0	27	6	6	765163970	118765472	118765472	33	0	0	33	10	10	1580778750	88039512	88039512	18	0	0	27	5	5	753200510	113295696	113295696	12	0	0	26	5	5	1379782660	73447872	73447872	18	0	0	23	4	4	811228290	118867480	118867480	22	0	0	31	8	8	1742326270	73268120	73268120	24	0	0	28	6	6	1568077570	73162640	73162640	12	0	0	21	3	3	626664580	143642464	143642464	21	0	0	33	9	9	1589858180	77362112	77362112	21	0	0	28	6	6	1093451650	103126784	103126784	21	0	0	36	10	10	2150302980	90720520	90720520	21	0	0	28	7	7	633296830	119252264	119252264	18	0	0	32	8	8	1479688450	71030848	71030848	27	0	0	24	5	5	1127018500	140696336	140696336
804	a	sp|P68372|TBB4B_MOUSE	P68372	TBB4B_MOUSE	Tubb4b	445	58.7	Mus musculus OX=10090	1:Experimental evidence at protein level	Tubulin beta-4B chain	1	0.999	26	4833	0	0	225	0	0	38	0	38	1370404220	0	1370404220	486	0	0	56	0	56	3659558140	0	3659558140	257	0	0	48	0	48	1766776960	0	1766776960	424	0	0	55	0	55	3366243840	0	3366243840	207	0	0	45	2	45	1837823230	332284512	1837823230	314	0	0	55	0	55	2936304130	0	2936304130	178	0	0	45	0	45	1535046140	0	1535046140	336	0	0	53	0	53	3611705090	0	3611705090	385	0	0	52	0	52	2847479040	0	2847479040	203	0	0	40	2	40	1386959230	319750016	1386959230	302	0	0	54	0	54	4247569410	0	4247569410	269	0	0	49	0	49	2415501820	0	2415501820	404	0	0	55	0	55	4892483100	0	4892483100	198	0	0	44	2	44	1460680320	337090752	1460680320	348	0	0	53	0	53	3549798400	0	3549798400	297	0	0	52	2	52	2332513540	358325888	2332513540
804	b	sp|P99024|TBB5_MOUSE	P99024	TBB5_MOUSE	Tubb5	444	50.5	Mus musculus OX=10090	1:Experimental evidence at protein level	Tubulin beta-5 chain	1	0.999	24	371	0	0	12	0	0	29	3	3	1604142590	438380000	438380000	45	0	0	50	5	7	3774498050	485287360	475955648	0	0	0	38	2	3	1674370300	89016280	105074384	39	0	0	48	5	7	3494937090	484268992	461002432	6	0	0	33	2	2	1753870080	110077896	110077896	33	0	0	47	5	7	2882497020	650700610	565030980	3	0	0	34	3	3	1535379970	138530128	138530128	30	0	0	47	6	8	3967075840	471455488	460366432	54	0	0	47	5	7	3063577600	300600832	335398880	9	0	0	31	3	4	1681753090	603358020	487399104	42	0	0	46	5	7	3987727100	515045760	547781570	6	0	0	40	3	4	2362314240	312406912	349572288	39	0	0	48	5	7	4999597100	509993376	522654368	5	0	0	32	2	2	1312232960	77773424	77773424	42	0	0	46	5	7	3880577790	484452768	471603296	6	0	0	39	3	3	2125814660	127930192	127930192
804	c	sp|Q7TMM9|TBB2A_MOUSE	Q7TMM9	TBB2A_MOUSE	Tubb2a	445	39.6	Mus musculus OX=10090	1:Experimental evidence at protein level	Tubulin beta-2A chain	1	0.998	20	120	0	0	3	0	0	23	0	0	1389433980	0	0	21	0	0	45	0	6	4111635200	0	156941824	3	0	0	32	0	0	2072029180	0	0	15	0	0	42	0	5	3681273090	0	123470216	3	0	0	28	0	0	1993171460	0	0	15	0	0	40	0	4	3130669060	0	121188264	0	0	0	28	0	0	1637748100	0	0	6	0	0	39	0	4	4144787970	0	64970436	6	0	0	36	0	2	3135458560	0	55330884	3	0	0	26	0	0	1447864960	0	0	12	0	0	39	0	4	4647489000	0	357755488	6	0	0	34	0	0	2726588670	0	0	13	0	0	41	0	4	6134799400	0	128585832	3	0	0	29	0	0	1486007810	0	0	11	0	0	40	0	5	3730875390	0	96951280	0	0	0	34	0	0	2599885820	0	0
804	d	sp|Q9CWF2|TBB2B_MOUSE	Q9CWF2	TBB2B_MOUSE	Tubb2b	445	39.6	Mus musculus OX=10090	1:Experimental evidence at protein level	Tubulin beta-2B chain	1	0.999	20	87	0	0	3	0	0	23	0	0	1251988740	0	0	6	0	0	45	0	0	3626308350	0	0	3	0	0	33	2	2	1856818690	48845332	48845332	9	0	0	42	0	0	3295098370	0	0	3	0	0	28	0	0	1825191550	0	0	6	0	0	40	0	0	2812876540	0	0	3	0	0	29	0	0	1515262080	0	0	3	0	0	39	0	0	3730717180	0	0	9	0	0	36	0	0	2829319170	0	0	3	0	0	26	0	0	1297197700	0	0	6	0	0	39	0	0	3965103360	0	0	6	0	0	35	2	2	2411276800	50165684	50165684	3	0	0	41	0	0	5510755300	0	0	3	0	0	29	0	0	1369050880	0	0	18	0	0	40	0	0	3377764860	0	0	3	0	0	34	0	0	2374555390	0	0
805	a	sp|P70296|PEBP1_MOUSE	P70296	PEBP1_MOUSE	Pebp1	187	88.2	Mus musculus OX=10090	1:Experimental evidence at protein level	Phosphatidylethanolamine-binding protein 1	1	0.999	16	2728	0	0	133	0	0	31	26	31	1359116290	1339014270	1359116290	233	0	0	32	28	32	2832493570	2784593660	2832493570	186	0	0	31	25	31	1755857150	1764332540	1755857150	200	0	0	33	29	33	2732849410	2756306180	2732849410	162	0	0	30	25	30	1954022660	2067842180	1954022660	201	0	0	32	29	32	2755219710	2986715650	2755219710	142	0	0	30	24	30	1701015040	1712853250	1701015040	165	0	0	31	28	31	3175394560	3170635010	3175394560	172	0	0	27	23	27	2173676540	2135050370	2173676540	102	0	0	25	23	25	846722560	752361410	846722560	116	0	0	28	25	28	1837122430	1716820480	1837122430	170	0	0	30	25	30	2734626300	2792216320	2734626300	210	0	0	32	28	32	3460623870	3377608960	3460623870	150	0	0	30	25	30	1444510460	1469819260	1444510460	170	0	0	31	28	31	2409457920	2426833660	2409457920	216	0	0	30	27	30	3060036610	3244597250	3060036610
806	a	sp|P70302|STIM1_MOUSE	P70302	STIM1_MOUSE	Stim1	685	12.6	Mus musculus OX=10090	1:Experimental evidence at protein level	Stromal interaction molecule 1	1	0.999	5	68	0	0	14	0	0	6	5	6	122726200	109061432	122726200	0	0	0	0	0	0	0	0	0	12	0	0	7	6	7	114236744	118749440	114236744	0	0	0	0	0	0	0	0	0	3	0	0	6	5	6	109717904	105545000	109717904	0	0	0	0	0	0	0	0	0	6	0	0	5	4	5	109648432	105877320	109648432	0	0	0	0	0	0	0	0	0	0	0	0	0	0	0	0	0	0	15	0	0	6	5	6	170209344	205768752	170209344	0	0	0	0	0	0	0	0	0	18	0	0	9	8	9	142399392	136663456	142399392	0	0	0	0	0	0	0	0	0	0	0	0	8	7	8	92377640	95346440	92377640	0	0	0	0	0	0	0	0	0	0	0	0	8	7	8	131417112	127895024	131417112
807	a	sp|P70670|NACAM_MOUSE	P70670	NACAM_MOUSE	Naca	2187	31.3	Mus musculus OX=10090	1:Experimental evidence at protein level	Nascent polypeptide-associated complex subunit alpha, muscle-specific form	1	0.999	44	5076	0	0	250	0	0	51	43	51	918680510	850105090	918680510	460	0	0	97	89	97	1125867140	1153186820	1125867140	261	0	0	90	84	90	1137466620	1126392830	1137466620	400	0	0	100	92	100	1093515780	1135447810	1093515780	160	0	0	86	78	86	920790020	892772930	920790020	400	0	0	97	91	97	1192895740	1228959740	1192895740	81	0	0	69	65	69	781209860	773010050	781209860	277	0	0	90	83	90	939530690	954968320	939530690	460	0	0	89	80	89	996937410	997970500	996937410	341	0	0	82	79	82	1401515900	1397335550	1401515900	397	0	0	100	92	100	1279905660	1320654590	1279905660	351	0	0	92	85	92	1328042750	1334585470	1328042750	428	0	0	100	91	100	1262892420	1289025020	1262892420	163	0	0	81	73	81	912403140	873735170	912403140	336	0	0	95	87	95	1090760580	1105677180	1090760580	311	0	0	89	84	89	1458104830	1452375040	1458104830
808	a	sp|P80317|TCPZ_MOUSE	P80317	TCPZ_MOUSE	Cct6a	531	26.6	Mus musculus OX=10090	1:Experimental evidence at protein level	T-complex protein 1 subunit zeta	1	0.999	9	655	0	0	43	0	0	12	10	12	190440144	187198592	190440144	44	0	0	14	12	14	174389104	173346128	174389104	37	0	0	10	9	10	201945264	211832960	201945264	60	0	0	14	12	14	205387952	207453568	205387952	24	0	0	12	10	12	197698992	207423712	197698992	52	0	0	14	11	14	170174640	167930976	170174640	24	0	0	11	9	11	173541536	178652736	173541536	49	0	0	14	10	14	177756272	178644320	177756272	44	0	0	12	10	12	308101664	322261792	308101664	25	0	0	10	8	10	187983888	165108912	187983888	51	0	0	13	11	13	405562496	356670048	405562496	40	0	0	11	10	11	213429088	220117712	213429088	51	0	0	16	12	16	275510752	263093840	275510752	31	0	0	11	9	11	184205936	192638448	184205936	53	0	0	15	12	15	197067040	192216016	197067040	27	0	0	11	9	11	235038064	255062000	235038064
809	a	sp|P84078|ARF1_MOUSE	P84078	ARF1_MOUSE	Arf1	181	40.9	Mus musculus OX=10090	1:Experimental evidence at protein level	ADP-ribosylation factor 1	1	0.999	5	54	0	0	6	0	0	6	2	2	149280896	43491496	43491496	3	0	0	11	4	4	393492416	60398160	60398160	0	0	0	9	0	0	114282072	0	0	3	0	0	10	3	3	388904768	55711768	55711768	0	0	0	8	0	0	125006272	0	0	0	0	0	9	2	2	366222816	40408332	40408332	0	0	0	8	0	0	138076224	0	0	3	0	0	10	3	3	456211872	59269544	59269544	15	0	0	9	5	5	501640256	73445040	73445040	0	0	0	7	0	0	100825928	0	0	6	0	0	11	4	4	449024672	88527160	88527160	3	0	0	9	0	0	174117344	0	0	9	0	0	10	3	3	579355010	98741720	98741720	0	0	0	8	0	0	96929496	0	0	6	0	0	10	3	3	368507008	77185400	77185400	0	0	0	8	0	0	143548608	0	0
809	b	sp|P84084|ARF5_MOUSE	P84084	ARF5_MOUSE	Arf5	180	41.1	Mus musculus OX=10090	1:Experimental evidence at protein level	ADP-ribosylation factor 5	0.9994	0.9925	4	30	0	0	3	0	0	3	0	0	187066688	0	0	3	0	0	7	2	2	285821696	71619944	71619944	0	0	0	6	0	0	94399216	0	0	0	0	0	7	2	2	321839744	80987632	80987632	0	0	0	6	0	0	106462448	0	0	3	0	0	7	2	2	338397120	62710980	62710980	0	0	0	6	0	0	113126448	0	0	0	0	0	6	0	0	378538528	0	0	3	0	0	5	3	3	423147520	99500032	99500032	0	0	0	6	0	0	78913048	0	0	3	0	0	7	2	2	389940896	57949852	57949852	0	0	0	6	0	0	122651792	0	0	6	0	0	7	2	2	491139232	130140344	130140344	0	0	0	6	0	0	93458960	0	0	9	0	0	7	2	2	287453664	55963516	55963516	0	0	0	6	0	0	135454672	0	0
810	a	sp|P84228|H32_MOUSE	P84228	H32_MOUSE	H3c2	136	35.3	Mus musculus OX=10090	1:Experimental evidence at protein level	Histone H3.2	1	0.999	8	123	0	0	6	0	0	11	2	2	634186690	31175486	31175486	6	0	0	16	4	4	2155896320	231728160	231728160	3	0	0	10	2	2	961485570	63069300	63069300	12	0	0	15	3	3	1955141380	209692112	209692112	0	0	0	8	0	0	846165700	0	0	0	0	0	12	0	0	1203259780	0	0	0	0	0	8	0	0	929694460	0	0	6	0	0	14	3	3	1663551870	206498032	206498032	12	0	0	15	4	4	3432158210	515896224	515896224	9	0	0	8	2	2	907356670	82502656	82502656	33	0	0	18	5	5	3676732670	1028953920	1028953920	6	0	0	10	0	0	1264093060	0	0	15	0	0	14	5	5	2275787780	821656640	821656640	0	0	0	8	0	0	652538560	0	0	9	0	0	15	5	5	1670280320	406426528	406426528	6	0	0	11	2	2	598874620	61544444	61544444
810	b	sp|P02301|H3C_MOUSE	P02301	H3C_MOUSE	H3-5	136	35.3	Mus musculus OX=10090	3:Protein inferred from homology	Histone H3.3C	0.9996	0.9398	8	1013	0	0	54	0	0	11	0	11	668553860	0	668553860	98	0	0	19	0	19	2663145470	0	2663145470	57	0	0	9	0	9	1111638020	0	1111638020	81	0	0	19	0	19	2543600900	0	2543600900	45	0	0	11	0	11	913706750	0	913706750	66	0	0	15	0	15	1148771710	0	1148771710	40	0	0	10	0	10	977394940	0	977394940	64	0	0	17	0	17	2291913980	0	2291913980	105	0	0	15	0	15	4035555070	0	4035555070	26	0	0	9	0	9	993935740	0	993935740	118	0	0	19	0	19	4471845900	0	4471845900	28	0	0	12	0	12	1448296700	0	1448296700	90	0	0	15	0	15	2897515520	0	2897515520	21	0	0	11	0	11	640762750	0	640762750	90	0	0	16	0	16	2043967100	0	2043967100	30	0	0	12	0	12	802578050	0	802578050	sp|P84244|H33_MOUSE
811	a	sp|P97457|MLRS_MOUSE	P97457	MLRS_MOUSE	Mylpf	169	93.5	Mus musculus OX=10090	1:Experimental evidence at protein level	Myosin regulatory light chain 2, skeletal muscle isoform	1	0.999	71	15900	0	0	2190	0	0	122	114	118	111859573000	51403506000	50276323000	48	0	0	33	27	28	1493141250	467806048	464281952	2476	0	0	132	122	127	132494746000	52975960000	53355327000	141	0	0	35	30	31	4508646900	2118934910	2026651140	1794	0	0	122	112	117	117298242000	50411975000	52808573000	13	0	0	16	12	12	1375970050	210510928	210510928	1728	0	0	133	122	127	75012252000	40752493000	40866660000	15	0	0	24	19	20	1687650180	333147232	338469984	0	0	0	15	10	11	1955972860	222882592	267041008	1708	0	0	117	108	112	186331677000	87374938000	96959963000	3	0	0	13	7	8	2100603260	210755616	237381984	2108	0	0	135	126	130	173488849000	81158390000	80467173000	6	0	0	17	12	13	3495186690	462139264	327112000	1950	0	0	125	116	120	108931899000	50696065000	49174196000	33	0	0	28	23	24	2480185600	599470340	552148610	1687	0	0	119	109	113	119651254000	61644296000	65786970000
811	b	sp|P51667|MLRV_MOUSE	P51667	MLRV_MOUSE	Myl2	166	18.7	Mus musculus OX=10090	1:Experimental evidence at protein level	Myosin regulatory light chain 2, ventricular/cardiac muscle isoform	0.9998	0.9973	4	11095	0	0	86	0	0	13	5	13	3587030530	183634976	3587030530	1426	0	0	95	71	95	30440364000	9236547600	30440364000	0	0	0	16	9	16	4740409300	435265344	4740409300	1360	0	0	96	74	96	28901580800	9432918000	28901580800	105	0	0	26	16	26	1755911680	297567424	1755911680	1106	0	0	93	71	93	25291757600	9342378000	25291757600	67	0	0	15	6	15	4958602800	910150080	4958602800	1158	0	0	96	75	96	23137216500	8265926700	23137216500	1518	0	0	93	71	93	30482997200	9014863900	30482997200	0	0	0	15	7	15	3187400960	550714880	3187400960	1079	0	0	95	73	95	25213794300	11088204800	25213794300	152	0	0	25	16	25	2794619140	557716030	2794619140	1587	0	0	98	76	98	35761431000	13003745300	35761431000	0	0	0	18	10	18	2033485440	136033440	2033485440	1220	0	0	97	75	97	22358116400	8512298000	22358116400	231	0	0	39	27	39	4719174700	1257339520	4719174700
811	c	sp|Q3THE2|ML12B_MOUSE	Q3THE2	ML12B_MOUSE	Myl12b	172	9.9	Mus musculus OX=10090	1:Experimental evidence at protein level	Myosin regulatory light chain 12B	0.8901	0.9617	2	116	0	0	3	0	0	4	0	2	4884501000	0	72429240	15	0	0	9	2	5	2911543810	33064420	40277092	0	0	0	4	0	2	3941515260	0	19906610	12	0	0	10	2	6	3276685820	50807256	56214292	0	0	0	3	0	0	2534563330	0	0	12	0	0	10	2	6	2866851330	11323826	31130978	0	0	0	2	0	0	1716979840	0	0	6	0	0	10	2	6	2947286780	39429804	46830436	27	0	0	9	2	5	3281217280	20596768	34948804	0	0	0	2	0	0	4231131390	0	0	9	0	0	8	2	4	2279443710	33119818	48374576	5	0	0	4	0	2	5617393700	0	21808366	15	0	0	10	2	6	3624087810	34920132	50904148	0	0	0	2	0	0	1948309120	0	0	12	0	0	8	2	4	2710657280	15348258	28445192	0	0	0	3	0	0	2466598140	0	0	sp|Q9CQ19|MYL9_MOUSE
812	a	sp|Q01405|SC23A_MOUSE	Q01405	SC23A_MOUSE	Sec23a	765	5.1	Mus musculus OX=10090	1:Experimental evidence at protein level	Protein transport protein Sec23A	1	0.999	3	218	0	0	12	0	0	3	2	3	62980420	52674428	62980420	15	0	0	8	5	8	48749840	30557914	48749840	9	0	0	4	3	4	69628976	60031432	69628976	10	0	0	8	5	8	49534720	35460088	49534720	12	0	0	6	5	6	66225460	59663000	66225460	4	0	0	6	3	6	53391352	41016612	53391352	12	0	0	6	5	6	60057596	66022004	60057596	9	0	0	8	5	8	53273336	34953572	53273336	30	0	0	6	4	6	49223716	28417580	49223716	3	0	0	3	2	3	31411638	101672000	31411638	21	0	0	8	5	8	91207032	43829624	91207032	15	0	0	5	4	5	74718272	62648280	74718272	18	0	0	8	5	8	55164072	28630388	55164072	9	0	0	6	5	6	54926264	51363088	54926264	27	0	0	8	5	8	67106168	38847312	67106168	12	0	0	4	3	4	69138640	53652060	69138640
813	a	sp|Q01853|TERA_MOUSE	Q01853	TERA_MOUSE	Vcp	806	61.2	Mus musculus OX=10090	1:Experimental evidence at protein level	Transitional endoplasmic reticulum ATPase	1	0.999	43	3835	0	0	325	0	0	66	65	66	3833107710	3907573250	3833107710	286	0	0	64	62	63	2799918340	2725850620	2792046080	294	0	0	70	69	70	3991731970	4022345220	3991731970	224	0	0	66	65	66	2968329980	2924987390	2968329980	189	0	0	63	62	63	3838813950	3880495870	3838813950	209	0	0	63	61	62	2570231040	2551111940	2574204670	180	0	0	56	55	56	2932555520	2955796480	2932555520	199	0	0	58	57	58	2556361980	2560893950	2556361980	302	0	0	57	56	57	2978074620	2944122110	2978074620	143	0	0	52	51	52	3772602110	3859425280	3772602110	204	0	0	57	56	57	2990751490	2966877700	2990751490	288	0	0	66	65	66	4571196900	4583005700	4571196900	266	0	0	59	58	59	3414017540	3365236990	3414017540	230	0	0	61	60	61	3612994050	3676493570	3612994050	253	0	0	60	59	60	3134247940	3109690880	3134247940	243	0	0	64	62	63	4835852800	4838864900	4842001900
814	a	sp|Q02053|UBA1_MOUSE	Q02053	UBA1_MOUSE	Uba1	1058	39.2	Mus musculus OX=10090	1:Experimental evidence at protein level	Ubiquitin-like modifier-activating enzyme 1	1	0.999	32	2105	0	0	157	0	0	38	38	38	747947070	747947070	747947070	178	0	0	47	40	40	696280060	690240000	690240000	141	0	0	36	36	36	727926530	727926530	727926530	147	0	0	48	41	41	744867010	747363010	747363010	93	0	0	33	33	33	784613250	784613250	784613250	142	0	0	47	40	40	548620670	567697660	567697660	77	0	0	35	35	35	709823870	709823870	709823870	111	0	0	46	39	39	679321860	663060990	663060990	210	0	0	46	41	41	634194240	623238530	623238530	70	0	0	30	30	30	637375490	637375490	637375490	116	0	0	42	35	35	643032580	649846460	649846460	120	0	0	33	33	33	815404220	815404220	815404220	149	0	0	43	36	36	877294210	873834180	873834180	99	0	0	32	32	32	703817220	703817220	703817220	147	0	0	43	36	36	785305340	790229250	790229250	148	0	0	38	38	38	944379520	944379520	944379520
815	a	sp|Q02789|CAC1S_MOUSE	Q02789	CAC1S_MOUSE	Cacna1s	1880	13.7	Mus musculus OX=10090	1:Experimental evidence at protein level	Voltage-dependent L-type calcium channel subunit alpha-1S	1	0.999	25	836	0	0	97	0	0	30	30	30	194768336	194768336	194768336	0	0	0	0	0	0	0	0	0	129	0	0	31	31	31	218635728	218635728	218635728	0	0	0	0	0	0	0	0	0	92	0	0	28	28	28	217755408	217755408	217755408	0	0	0	0	0	0	0	0	0	84	0	0	28	28	28	195039472	195039472	195039472	0	0	0	0	0	0	0	0	0	0	0	0	0	0	0	0	0	0	94	0	0	29	29	29	301834176	301834176	301834176	0	0	0	0	0	0	0	0	0	117	0	0	32	32	32	181055008	181055008	181055008	0	0	0	0	0	0	0	0	0	112	0	0	29	29	29	193494848	193494848	193494848	0	0	0	2	2	2	14089281	14089281	14089281	111	0	0	29	29	29	190386816	190386816	190386816
816	a	sp|Q03265|ATPA_MOUSE	Q03265	ATPA_MOUSE	Atp5f1a	553	64.2	Mus musculus OX=10090	1:Experimental evidence at protein level	ATP synthase subunit alpha, mitochondrial	1	0.999	40	20790	0	0	542	0	0	79	78	79	2033515140	2032413180	2033515140	2022	0	0	159	158	159	14381809700	14494791700	14381809700	487	0	0	94	93	94	2096703100	2093679230	2096703100	2107	0	0	164	163	164	13960408100	14067476500	13960408100	452	0	0	91	90	91	2351503620	2359487230	2351503620	1796	0	0	157	156	157	13962747900	14054984700	13962747900	392	0	0	78	77	78	1458616700	1440097020	1458616700	1766	0	0	163	162	163	15922864100	15836686300	15922864100	2294	0	0	156	155	156	16637003800	16732974100	16637003800	443	0	0	75	74	75	2584110590	2534671360	2584110590	1826	0	0	165	164	165	20251095000	20094302200	20251095000	971	0	0	107	106	107	6153603600	6159244800	6153603600	2469	0	0	162	161	162	17804617700	17874780200	17804617700	385	0	0	83	82	83	1462880260	1461423230	1462880260	2025	0	0	153	152	153	14457635800	14488153100	14457635800	813	0	0	103	102	103	4795203600	4844017200	4795203600
817	a	sp|Q06138|CAB39_MOUSE	Q06138	CAB39_MOUSE	Cab39	341	17.3	Mus musculus OX=10090	1:Experimental evidence at protein level	Calcium-binding protein 39	1	0.9978	6	351	0	0	25	0	0	9	4	9	112154792	122360952	112154792	33	0	0	8	4	8	85522832	102410896	85522832	22	0	0	9	5	9	120101936	113762344	120101936	16	0	0	6	3	6	77415640	77753160	77415640	18	0	0	10	5	10	123756880	100272448	123756880	15	0	0	5	2	5	65916672	53501156	65916672	21	0	0	9	4	9	129706912	109108512	129706912	12	0	0	6	2	6	93541560	108613864	93541560	20	0	0	7	4	7	106984896	107297008	106984896	31	0	0	9	5	9	133063248	124938040	133063248	18	0	0	7	4	7	93693312	104379368	93693312	33	0	0	10	5	10	204459056	200657968	204459056	21	0	0	10	6	10	114858368	124794664	114858368	27	0	0	10	5	10	108046016	104224416	108046016	18	0	0	6	3	6	63239784	54850720	63239784	21	0	0	10	5	10	156347408	139576432	156347408
818	a	sp|Q3B7Z2|OSBP1_MOUSE	Q3B7Z2	OSBP1_MOUSE	Osbp	805	12.3	Mus musculus OX=10090	1:Experimental evidence at protein level	Oxysterol-binding protein 1	1	0.999	6	299	0	0	21	0	0	8	7	8	67717552	67717552	67717552	21	0	0	15	15	15	63608944	63608944	63608944	12	0	0	8	8	8	75772312	75772312	75772312	20	0	0	14	14	14	70763568	70763568	70763568	15	0	0	7	7	7	90285080	90285080	90285080	18	0	0	14	14	14	68457504	68457504	68457504	9	0	0	5	5	5	84925184	84925184	84925184	12	0	0	12	12	12	88350528	88350528	88350528	42	0	0	12	12	12	106879272	106879272	106879272	3	0	0	7	7	7	82115440	82115440	82115440	15	0	0	12	12	12	84067152	84067152	84067152	15	0	0	10	10	10	83610040	83610040	83610040	36	0	0	14	14	14	91162496	91162496	91162496	9	0	0	6	6	6	88577864	88577864	88577864	27	0	0	13	13	13	85734800	85734800	85734800	24	0	0	8	8	8	94610616	94610616	94610616
819	a	sp|Q3TCH7|CUL4A_MOUSE	Q3TCH7	CUL4A_MOUSE	Cul4a	759	5.3	Mus musculus OX=10090	1:Experimental evidence at protein level	Cullin-4A	1	0.999	3	30	0	0	3	0	0	2	2	2	591925500	243466448	243466448	0	0	0	5	3	3	96722312	18367324	18367324	0	0	0	5	3	3	199256384	55400300	55400300	0	0	0	5	3	3	163154512	27571680	27571680	0	0	0	6	4	4	315997056	155984592	155984592	0	0	0	5	3	3	103169832	17822154	17822154	0	0	0	2	0	0	141535520	0	0	6	0	0	4	2	2	187357104	47118588	47118588	6	0	0	4	3	3	189282784	52834956	52834956	5	0	0	2	2	2	1006004350	433922720	433922720	0	0	0	4	2	2	196980880	53250356	53250356	7	0	0	7	5	5	330943264	94148016	94148016	0	0	0	5	3	3	208239296	46588124	46588124	0	0	0	3	2	2	223344160	149974496	149974496	3	0	0	4	2	2	200099216	33951316	33951316	0	0	0	3	2	2	248108864	167771664	167771664
820	b	sp|Q66JS6|EI3JB_MOUSE	Q66JS6	EI3JB_MOUSE	Eif3j2	263	29.7	Mus musculus OX=10090	1:Experimental evidence at protein level	Eukaryotic translation initiation factor 3 subunit J-B	0.9835	0.999	7	0	0	0	0	0	0	3	0	0	87033200	0	0	0	0	0	7	0	0	17179546	0	0	0	0	0	8	0	0	122693768	0	0	0	0	0	4	0	0	27082260	0	0	0	0	0	6	0	0	138970176	0	0	0	0	0	4	0	0	26671588	0	0	0	0	0	5	0	0	100513896	0	0	0	0	0	4	0	0	23875838	0	0	0	0	0	3	0	0	13535068	0	0	0	0	0	4	0	0	231432416	0	0	0	0	0	4	0	0	18609068	0	0	0	0	0	5	0	0	86674336	0	0	0	0	0	6	0	0	25273502	0	0	0	0	0	7	0	0	94511392	0	0	0	0	0	5	0	0	29256368	0	0	0	0	0	6	0	0	133876760	0	0
821	a	sp|Q3V1D3|AMPD1_MOUSE	Q3V1D3	AMPD1_MOUSE	Ampd1	745	65.1	Mus musculus OX=10090	1:Experimental evidence at protein level	AMP deaminase 1	1	0.999	57	4033	0	0	651	0	0	97	96	96	931829630	806257470	806257470	0	0	0	3	2	2	60110464	55335892	55335892	658	0	0	93	92	92	939228740	801642110	801642110	8	0	0	7	7	7	42121540	34793964	34793964	386	0	0	82	81	81	785242240	679073090	679073090	0	0	0	6	6	6	56670316	46811796	46811796	331	0	0	85	84	84	677821120	577730240	577730240	0	0	0	8	7	7	51339804	41622432	41622432	0	0	0	8	6	6	50849056	39239012	39239012	496	0	0	85	84	84	972611780	933002300	933002300	0	0	0	5	3	3	41251036	25210442	25210442	449	0	0	85	84	84	728292930	555576960	555576960	0	0	0	5	4	4	49753544	39840536	39840536	537	0	0	91	90	90	822359420	722718340	722718340	0	0	0	4	3	3	87879664	77637520	77637520	517	0	0	89	88	88	877622020	693145980	693145980
822	a	sp|Q5SX39|MYH4_MOUSE	Q5SX39	MYH4_MOUSE	Myh4	1939	73.4	Mus musculus OX=10090	2:Experimental evidence at transcript level	Myosin-4	1	0.999	453	53403	0	0	6816	0	0	886	184	338	64217350000	38368899000	81476764000	157	0	0	301	40	62	21109272600	435872672	783593790	9465	0	0	950	197	364	75560559000	47591809000	95803122000	371	0	0	348	53	80	17719142400	1386075010	2724297470	6484	0	0	871	180	330	60657992000	30341922800	66814886000	54	0	0	237	25	32	24409747500	428235776	972445760	7416	0	0	908	197	354	69095285000	40953356000	87885308000	74	0	0	252	24	41	25991985200	371829120	813201980	63	0	0	235	23	32	24145055700	965840130	1552951300	4315	0	0	795	162	302	83395830000	47191708000	94119010000	80	0	0	255	23	32	50023510000	633239870	1004001410	7300	0	0	946	205	376	65169609000	44648194000	95958589000	58	0	0	259	24	42	28072443900	468857600	729186370	6324	0	0	854	175	323	63553876000	37730030000	75832852000	91	0	0	260	25	39	27148095500	417507808	895026500	4335	0	0	782	158	294	43866993000	27333453800	55064613000
822	b	sp|Q5SX40|MYH1_MOUSE	Q5SX40	MYH1_MOUSE	Myh1	1942	66.3	Mus musculus OX=10090	1:Experimental evidence at protein level	Myosin-1	1	0.999	350	2446	0	0	367	0	0	688	57	60	60404130000	689998270	10772510700	0	0	0	249	6	7	27254321200	86170448	1979259900	210	0	0	716	51	53	70161211000	545343230	8512102400	11	0	0	291	10	11	23859970000	34091156	710998660	263	0	0	676	55	57	57869586000	786419840	13281013800	0	0	0	205	7	8	28627623900	52175564	1273760900	191	0	0	683	50	52	62577009000	593539200	9808665600	7	0	0	227	10	11	29974364200	65273052	1430422400	0	0	0	218	7	8	28064450600	17604836	419004960	174	0	0	608	47	49	82034303000	1007511100	16301649900	27	0	0	229	6	7	59738333000	122217840	2270205440	783	0	0	749	82	85	64822850000	1720597630	25705820200	4	0	0	234	10	11	32246546400	82640784	1367064320	92	0	0	633	27	29	60501828000	540657150	8115479600	21	0	0	237	9	10	31359922200	74393848	1572377090	296	0	0	634	62	64	43136872000	826433660	13279092700
822	c	sp|P13542|MYH8_MOUSE	P13542	MYH8_MOUSE	Myh8	1937	53.3	Mus musculus OX=10090	2:Experimental evidence at transcript level	Myosin-8	1	0.999	290	27822	0	0	3636	0	0	550	8	269	74128007000	180846896	76157469000	0	0	0	231	0	72	35428430000	0	9207325700	4124	0	0	579	9	280	87600996000	125214592	89687671000	611	0	0	268	3	91	32776636400	13209944	10213579800	3046	0	0	544	9	257	71736697000	159404880	74915447000	0	0	0	205	2	58	34499129000	10153549	12263186400	3388	0	0	559	9	270	78742929000	167603184	86961078000	0	0	0	212	0	63	38508048000	0	18996803600	403	0	0	205	0	52	35020493000	0	17231388700	2381	0	0	492	8	238	91430535000	140228096	87814005000	0	0	0	220	0	59	75200389000	0	42063192000	3762	0	0	581	15	287	75231216000	314788704	106831888000	465	0	0	217	0	59	41119236000	0	23826436100	3132	0	0	523	8	247	75301855000	166542464	78845411000	511	0	0	220	0	61	40184783000	0	18315751400	2363	0	0	495	11	240	51654623000	264678848	52436951000
822	d	sp|P13541|MYH3_MOUSE	P13541	MYH3_MOUSE	Myh3	1940	30.8	Mus musculus OX=10090	2:Experimental evidence at transcript level	Myosin-3	1	0.9987	173	34142	0	0	3018	0	0	320	6	275	36023554000	76832032	33999476700	1554	0	0	181	2	139	21722126300	55845788	22237775900	3839	0	0	340	6	295	42719998000	129661608	42369192000	1543	0	0	198	2	156	19282677800	108480176	19872854000	2748	0	0	323	5	281	34368860000	103763624	35357610000	1369	0	0	163	2	125	20738605100	186479584	21562462200	2812	0	0	323	6	282	37271904000	68040560	36469719000	1235	0	0	166	3	124	21669705700	124458752	22915825700	1146	0	0	169	0	128	19736311800	0	19885160400	2303	0	0	288	5	250	42842870000	162022544	41263796000	1625	0	0	181	3	137	41216647000	101315936	39161676000	2745	0	0	336	8	290	35037966000	114238552	33893695500	1463	0	0	177	4	134	23250071600	44592584	23020570600	2946	0	0	316	7	275	36378431000	91283448	34935026000	1598	0	0	179	2	138	22963869700	58587156	23516121100	2198	0	0	290	3	251	25108961300	92658440	26449674200
822	e	sp|Q91Z83|MYH7_MOUSE	Q91Z83	MYH7_MOUSE	Myh7	1935	26.3	Mus musculus OX=10090	2:Experimental evidence at transcript level	Myosin-7	1	0.999	129	1502	0	0	18	0	0	256	7	8	90113761000	127692912	848807100	187	0	0	575	43	46	71830340000	304229696	2026438660	31	0	0	260	5	6	109198803000	213289248	1170220800	144	0	0	572	40	43	65105514000	196087728	1355301500	22	0	0	279	6	8	82548916000	198536048	1182254080	142	0	0	554	41	44	65144312000	223166336	1573576700	17	0	0	241	5	6	95422693000	159840816	1045874430	262	0	0	559	45	48	73346556000	419964864	2298580990	66	0	0	539	23	27	61949866000	59304636	432456544	5	0	0	210	3	5	107260084000	543531460	1814232960	152	0	0	617	34	37	136189428000	117201464	884488000	58	0	0	313	24	25	81172996000	214247664	1296625150	121	0	0	565	31	34	77735764000	149966912	965673980	14	0	0	245	4	5	93995229000	104766056	652410940	143	0	0	570	36	39	73239380000	165591408	1113550210	120	0	0	313	30	31	63544336000	317263296	1785919620
822	f	sp|Q02566|MYH6_MOUSE	Q02566	MYH6_MOUSE	Myh6	1938	27.6	Mus musculus OX=10090	1:Experimental evidence at protein level	Myosin-6	1	0.999	126	67371	0	0	196	0	0	255	12	53	63439041000	631339710	18684555300	8498	0	0	814	272	620	52791345000	10031352800	95758860000	330	0	0	265	15	58	73801441000	107551600	8752860200	8103	0	0	807	263	606	47336223000	10249629700	97596793000	295	0	0	292	25	94	54851690000	367007648	10101310500	6618	0	0	768	242	579	46932763000	7898036200	81282834000	213	0	0	239	9	47	65200488000	102408488	21507182600	7190	0	0	788	260	598	52897268000	11375746000	95284929000	7145	0	0	775	240	579	46278263000	11253828600	87864082000	0	0	0	203	0	20	76582691000	0	27620227100	10556	0	0	904	305	694	102508577000	28420352000	190109303000	342	0	0	305	24	101	52595139000	157125344	6226763300	8636	0	0	822	274	626	57483629000	12645936100	111442133000	215	0	0	254	18	64	63106454000	159541552	14780744700	8657	0	0	801	251	600	53655253000	12184496100	95313560000	377	0	0	314	34	125	40221815000	294379456	9795788800
822	g	sp|A2AQP0|MYH7B_MOUSE	A2AQP0	MYH7B_MOUSE	Myh7b	1941	8.7	Mus musculus OX=10090	3:Protein inferred from homology	Myosin-7B	1	0.9975	27	10785	0	0	706	0	0	49	4	48	7310484500	169860880	7289258500	724	0	0	49	6	49	3576058880	77589424	3576058880	1013	0	0	47	3	47	7873000400	298379200	7873000400	734	0	0	47	4	47	3149297410	142768688	3149297410	811	0	0	46	5	45	5603016200	383555840	5586197500	635	0	0	43	4	43	3380476670	175522064	3380476670	765	0	0	44	4	44	6967790100	296599776	6967790100	665	0	0	47	4	47	3463432450	125621704	3463432450	491	0	0	49	6	48	3427878140	98511040	3459357700	0	0	0	42	4	41	10007772200	1261328900	9946559500	747	0	0	53	7	53	8177845200	177876944	8177845200	672	0	0	50	5	49	6620694000	207345952	6639973400	675	0	0	48	4	48	4248052480	151495632	4248052480	757	0	0	45	5	45	6622108200	231740768	6622108200	855	0	0	47	5	47	3762506240	189449088	3762506240	535	0	0	43	5	43	3880869630	307154304	3880869630
822	h	sp|Q8VDD5|MYH9_MOUSE	Q8VDD5	MYH9_MOUSE	Myh9	1960	4.3	Mus musculus OX=10090	1:Experimental evidence at protein level	Myosin-9	1	0.9986	8	585	0	0	17	0	0	11	6	6	2498082300	91353256	91353256	81	0	0	46	32	32	2353323260	83497480	83497480	0	0	0	6	2	2	4075539460	65833664	65833664	64	0	0	41	26	26	3389229060	120844584	120844584	0	0	0	9	3	3	3183182850	97261408	97261408	33	0	0	29	19	19	2262324740	63467840	63467840	0	0	0	8	2	2	3823077120	102767176	102767176	36	0	0	41	27	27	2629763330	87954048	87954048	90	0	0	40	25	25	3092391940	108480688	108480688	0	0	0	3	0	0	11340720100	0	0	110	0	0	45	32	32	4425550800	211778288	211778288	16	0	0	7	4	4	2579892990	46368980	46368980	68	0	0	42	28	28	2602207740	114273864	114273864	0	0	0	6	0	0	1645631870	0	0	67	0	0	41	29	29	2528433920	115281520	115281520	3	0	0	6	2	2	3936169730	189325712	189325712
822	i	sp|O08638|MYH11_MOUSE	O08638	MYH11_MOUSE	Myh11	1972	2.8	Mus musculus OX=10090	1:Experimental evidence at protein level	Myosin-11	0.998	0.9976	6	459	0	0	9	0	0	6	0	4	2337444100	0	178418800	30	0	0	24	12	22	2237371390	31076204	143301168	0	0	0	6	2	4	2215285500	8.09246e+06	29196742	49	0	0	27	14	25	4039366910	76370120	279206688	0	0	0	8	2	5	2028503680	10754386	44850276	29	0	0	18	10	16	2859742720	48007280	164148944	3	0	0	6	0	4	4035731460	0	78442392	54	0	0	23	11	21	3907197180	81651208	288966208	79	0	0	25	13	23	4163788030	97386208	274509024	0	0	0	3	0	0	11340720100	0	0	89	0	0	31	19	29	6026926100	188668720	459859776	9	0	0	7	2	5	2811710460	42042600	125593504	63	0	0	31	18	29	4065395710	129662584	373909824	0	0	0	6	0	5	1287648900	0	43519172	45	0	0	21	11	19	2866245380	69132008	220176272	0	0	0	5	0	3	1952103170	0	40516208
822	j	sp|Q9R0H0|ACOX1_MOUSE	Q9R0H0	ACOX1_MOUSE	Acox1	661	3.3	Mus musculus OX=10090	1:Experimental evidence at protein level	Peroxisomal acyl-coenzyme A oxidase 1	0.9895	0.9989	2	401	0	0	5	0	0	3	2	3	909839810	98842472	909839810	61	0	0	18	18	18	10513226800	1152148350	10513226800	0	0	0	4	3	4	967931200	103821616	967931200	20	0	0	17	17	17	7475056100	811640770	7475056100	0	0	0	3	2	3	1100141700	107115728	1100141700	48	0	0	14	14	14	11828862000	1279335940	11828862000	0	0	0	3	2	3	673877310	62920548	673877310	32	0	0	19	19	19	12427610100	1344250370	12427610100	64	0	0	18	18	18	10610102300	1196178560	10610102300	0	0	0	3	2	3	892778940	86531568	892778940	33	0	0	16	16	16	10592709600	1143511170	10592709600	16	0	0	5	4	5	2741605890	388262400	2741605890	57	0	0	19	19	19	15089585200	1616148480	15089585200	0	0	0	2	0	2	1345312380	0	1345312380	54	0	0	20	20	20	13627448300	1469109120	13627448300	11	0	0	4	3	4	3110626300	433146752	3110626300
822	k	sp|Q64331|MYO6_MOUSE	Q64331	MYO6_MOUSE	Myo6	1265	1.8	Mus musculus OX=10090	1:Experimental evidence at protein level	Unconventional myosin-VI	0.2749	0.6085	2	83	0	0	26	0	0	3	3	3	248854768	248854768	248854768	0	0	0	0	0	0	0	0	0	29	0	0	5	4	4	197100816	210182720	210182720	0	0	0	0	0	0	0	0	0	0	0	0	5	4	4	166139104	153665360	153665360	0	0	0	0	0	0	0	0	0	0	0	0	5	4	4	253201712	282854528	282854528	0	0	0	0	0	0	0	0	0	0	0	0	0	0	0	0	0	0	0	0	0	2	2	2	73317400	73317400	73317400	0	0	0	0	0	0	0	0	0	0	0	0	4	3	3	465669472	496022016	496022016	0	0	0	0	0	0	0	0	0	0	0	0	4	3	3	218673040	205074480	205074480	0	0	0	0	0	0	0	0	0	28	0	0	5	4	4	408518336	371161376	371161376
823	a	sp|Q5XKE0|MYPC2_MOUSE	Q5XKE0	MYPC2_MOUSE	Mybpc2	1136	72.7	Mus musculus OX=10090	1:Experimental evidence at protein level	Myosin-binding protein C, fast-type	1	0.999	144	20989	0	0	2784	0	0	241	240	241	7517747700	7524461600	7517747700	21	0	0	26	26	26	69790448	69790448	69790448	3253	0	0	267	266	267	9232099300	9241562100	9232099300	116	0	0	54	54	54	272294944	272294944	272294944	2502	0	0	247	246	247	8050876900	8050031600	8050876900	0	0	0	14	14	14	70752640	70752640	70752640	2145	0	0	238	237	238	7303494100	7311218700	7303494100	0	0	0	24	24	24	138515344	138515344	138515344	0	0	0	9	9	9	308838336	308838336	308838336	2097	0	0	240	239	240	8654144500	8648890400	8654144500	0	0	0	18	18	18	328271872	328271872	328271872	2754	0	0	254	253	254	11282884600	11273095200	11282884600	0	0	0	19	19	19	183270304	183270304	183270304	2793	0	0	249	248	249	9201338400	9197314000	9201338400	0	0	0	17	17	17	226128784	226128784	226128784	2524	0	0	257	256	257	8820401200	8811969500	8820401200
824	a	sp|Q60854|SPB6_MOUSE	Q60854	SPB6_MOUSE	Serpinb6	378	29.4	Mus musculus OX=10090	1:Experimental evidence at protein level	Serpin B6	1	0.999	9	1026	0	0	46	0	0	13	13	13	137981504	137981504	137981504	72	0	0	14	14	14	202642240	202642240	202642240	54	0	0	14	14	14	219070240	219070240	219070240	40	0	0	15	15	15	178869776	178869776	178869776	105	0	0	17	17	17	390107744	390107744	390107744	33	0	0	14	14	14	168437168	168437168	168437168	114	0	0	16	16	16	367722048	367722048	367722048	48	0	0	15	15	15	176877856	176877856	176877856	77	0	0	14	14	14	153916464	153916464	153916464	36	0	0	8	8	8	184421984	184421984	184421984	48	0	0	15	15	15	146590336	146590336	146590336	103	0	0	15	15	15	477968064	477968064	477968064	72	0	0	16	16	16	209099616	209099616	209099616	57	0	0	16	16	16	223032400	223032400	223032400	51	0	0	14	14	14	150719424	150719424	150719424	70	0	0	16	16	16	244932992	244932992	244932992
825	a	sp|Q61035|HARS1_MOUSE	Q61035	HARS1_MOUSE	Hars1	509	11.2	Mus musculus OX=10090	1:Experimental evidence at protein level	Histidine--tRNA ligase, cytoplasmic	1	0.999	4	15	0	0	3	0	0	3	2	2	82858216	74321208	74321208	0	0	0	7	0	0	86758824	0	0	0	0	0	7	0	0	75956688	0	0	0	0	0	8	0	0	71080056	0	0	0	0	0	5	0	0	82071312	0	0	0	0	0	7	0	0	64034244	0	0	0	0	0	5	0	0	83848440	0	0	0	0	0	6	0	0	88916840	0	0	6	0	0	4	2	2	123761936	49726540	49726540	0	0	0	6	0	0	85310432	0	0	0	0	0	7	0	0	80487696	0	0	0	0	0	6	0	0	86104272	0	0	3	0	0	8	0	0	117383128	0	0	0	0	0	5	0	0	95556384	0	0	0	0	0	8	0	0	83153040	0	0	3	0	0	5	0	0	79016760	0	0
826	a	sp|Q61234|SNTA1_MOUSE	Q61234	SNTA1_MOUSE	Snta1	503	24.3	Mus musculus OX=10090	1:Experimental evidence at protein level	Alpha-1-syntrophin	1	0.999	13	676	0	0	53	0	0	19	18	19	215898032	224521536	215898032	39	0	0	17	16	17	176002000	167677168	176002000	54	0	0	17	16	17	250559584	260407200	250559584	33	0	0	14	13	14	212318688	207305296	212318688	39	0	0	18	17	18	280258048	296615584	280258048	27	0	0	16	15	16	217984544	212050896	217984544	39	0	0	16	15	16	272342848	287891200	272342848	37	0	0	13	12	13	269632608	264525328	269632608	53	0	0	14	13	14	286028224	277794304	286028224	41	0	0	16	15	16	241604416	251999584	241604416	50	0	0	18	17	18	230664496	213963296	230664496	44	0	0	18	17	18	337627200	340618048	337627200	33	0	0	15	14	15	258767344	239953744	258767344	39	0	0	16	15	16	224855904	236518304	224855904	42	0	0	14	13	14	244211312	240986720	244211312	53	0	0	18	17	18	344351776	351569248	344351776
827	a	sp|Q61316|HSP74_MOUSE	Q61316	HSP74_MOUSE	Hspa4	841	25.3	Mus musculus OX=10090	1:Experimental evidence at protein level	Heat shock 70 kDa protein 4	1	0.999	15	904	0	0	56	0	0	20	18	19	311470080	305178816	307346400	75	0	0	26	25	25	311552128	311169344	311169344	51	0	0	16	15	15	314755648	316421536	316421536	63	0	0	26	25	25	313989088	313844768	313844768	42	0	0	16	15	15	333868064	332418656	332418656	45	0	0	23	21	21	288503776	302018112	302018112	30	0	0	13	12	12	242685440	238985424	238985424	60	0	0	25	24	24	286346336	284573856	284573856	101	0	0	29	27	28	302992224	302454944	300321856	27	0	0	12	11	11	226474400	217008208	217008208	78	0	0	26	25	25	295491392	297139136	297139136	45	0	0	18	17	17	271842784	269656000	269656000	78	0	0	26	25	25	370684288	368464192	368464192	34	0	0	17	16	16	258719936	256921456	256921456	73	0	0	28	26	26	315926048	326828960	326828960	46	0	0	19	18	18	327960160	335591360	335591360
827	b	sp|Q61699|HS105_MOUSE	Q61699	HS105_MOUSE	Hsph1	858	12.8	Mus musculus OX=10090	1:Experimental evidence at protein level	Heat shock protein 105 kDa	1	0.9986	8	253	0	0	26	0	0	8	7	7	182438096	124157648	124157648	27	0	0	10	9	9	124376224	83763792	83763792	15	0	0	8	8	8	163750864	112847520	112847520	15	0	0	10	9	9	118281256	82592976	82592976	12	0	0	6	6	6	160299072	110468744	110468744	3	0	0	7	6	6	76628024	54177412	54177412	6	0	0	7	7	7	135020464	93048208	93048208	6	0	0	9	8	8	97891560	65334472	65334472	18	0	0	9	7	7	135211376	89952272	89952272	21	0	0	6	6	6	261891760	180480480	180480480	0	0	0	7	6	6	101071272	74933048	74933048	27	0	0	10	10	10	169066400	116510672	116510672	26	0	0	13	12	12	120018720	80932656	80932656	15	0	0	7	7	7	166401152	114673936	114673936	9	0	0	10	9	9	80660640	56265652	56265652	27	0	0	8	8	8	183518800	126470416	126470416
828	a	sp|Q61554|FBN1_MOUSE	Q61554	FBN1_MOUSE	Fbn1	2873	11.7	Mus musculus OX=10090	1:Experimental evidence at protein level	Fibrillin-1	1	0.999	23	1655	0	0	79	0	0	33	32	33	273365408	129445504	273365408	183	0	0	52	51	52	247117552	116214440	247117552	62	0	0	36	35	36	251225472	120601584	251225472	171	0	0	49	48	49	253067696	118936344	253067696	115	0	0	37	36	37	398286592	191090128	398286592	109	0	0	46	45	46	173620800	82023208	173620800	138	0	0	41	40	41	514830240	237910400	514830240	141	0	0	48	47	48	236629744	110654272	236629744	82	0	0	33	32	33	115212768	54324808	115212768	36	0	0	25	24	25	367935968	173674128	367935968	159	0	0	48	47	48	236853760	112577720	236853760	94	0	0	37	36	37	267205632	124177744	267205632	120	0	0	49	48	49	178544432	83696976	178544432	44	0	0	32	31	32	266894592	124390664	266894592	101	0	0	48	47	48	177374304	83521584	177374304	21	0	0	28	27	28	195286560	94349592	195286560
829	a	sp|Q61768|KINH_MOUSE	Q61768	KINH_MOUSE	Kif5b	963	9.7	Mus musculus OX=10090	1:Experimental evidence at protein level	Kinesin-1 heavy chain	1	0.999	7	394	0	0	18	0	0	7	7	7	73196024	73196024	73196024	49	0	0	19	19	19	40061728	40061728	40061728	9	0	0	6	6	6	62445144	62445144	62445144	33	0	0	17	17	17	56019852	56019852	56019852	9	0	0	8	8	8	75662832	75662832	75662832	26	0	0	17	17	17	42717024	42717024	42717024	0	0	0	6	6	6	36113176	36113176	36113176	27	0	0	18	18	18	44701728	44701728	44701728	48	0	0	17	17	17	49532224	49532224	49532224	8	0	0	6	6	6	135733616	135733616	135733616	39	0	0	19	19	19	47333220	47333220	47333220	28	0	0	10	10	10	71676264	71676264	71676264	33	0	0	19	19	19	56123772	56123772	56123772	9	0	0	9	9	9	72142352	72142352	72142352	45	0	0	19	19	19	57903656	57903656	57903656	13	0	0	12	12	12	81449096	81449096	81449096
830	a	sp|Q62167|DDX3X_MOUSE	Q62167	DDX3X_MOUSE	Ddx3x	662	15.4	Mus musculus OX=10090	1:Experimental evidence at protein level	ATP-dependent RNA helicase DDX3X	1	0.999	8	72	0	0	3	0	0	4	0	0	69092160	0	0	9	0	0	5	0	0	16591499	0	0	9	0	0	12	2	2	56849656	46732516	46732516	9	0	0	4	0	0	19568450	0	0	0	0	0	10	0	0	69640792	0	0	6	0	0	6	0	0	20658904	0	0	0	0	0	10	0	0	61277824	0	0	3	0	0	7	0	0	14823763	0	0	10	0	0	5	3	3	25938096	31054390	31054390	6	0	0	7	0	0	136907760	0	0	2	0	0	6	3	3	18226388	17825656	17825656	0	0	0	11	0	0	54542728	0	0	6	0	0	6	0	0	17767616	0	0	0	0	0	12	2	2	47574824	22759590	22759590	6	0	0	5	0	0	21183528	0	0	3	0	0	11	0	0	53834552	0	0
831	a	sp|Q62234|MYOM1_MOUSE	Q62234	MYOM1_MOUSE	Myom1	1667	72.9	Mus musculus OX=10090	1:Experimental evidence at protein level	Myomesin-1	1	0.999	137	18880	0	0	1809	0	0	223	223	223	3609369600	3609369600	3609369600	955	0	0	168	168	168	1778919300	1778919300	1778919300	1888	0	0	244	244	244	4093624060	4093624060	4093624060	876	0	0	174	174	174	1691237760	1691237760	1691237760	1274	0	0	226	226	226	3690580990	3690580990	3690580990	779	0	0	178	178	178	1730083200	1730083200	1730083200	1305	0	0	219	219	219	3488341500	3488341500	3488341500	825	0	0	167	167	167	2049971970	2049971970	2049971970	950	0	0	161	161	161	1688686210	1688686210	1688686210	1243	0	0	216	216	216	5186186800	5186186800	5186186800	900	0	0	173	173	173	2254614270	2254614270	2254614270	1571	0	0	237	237	237	4670431700	4670431700	4670431700	816	0	0	169	169	169	1742888320	1742888320	1742888320	1333	0	0	215	215	215	3147633660	3147633660	3147633660	842	0	0	168	168	168	1836600320	1836600320	1836600320	1514	0	0	235	235	235	4368458800	4368458800	4368458800
832	a	sp|Q62407|SPEG_MOUSE	Q62407	SPEG_MOUSE	Speg	3262	16.5	Mus musculus OX=10090	1:Experimental evidence at protein level	Striated muscle-specific serine/threonine-protein kinase	1	0.999	35	1487	0	0	137	0	0	44	42	44	343451296	350628096	343451296	91	0	0	48	47	48	136036352	134512000	136036352	119	0	0	60	58	60	359592384	364530912	359592384	87	0	0	46	45	46	170340144	167640800	170340144	102	0	0	51	50	51	377045760	377840768	377045760	69	0	0	43	42	43	191417632	189218000	191417632	57	0	0	48	46	48	322877568	323034176	322877568	72	0	0	45	44	45	170863600	167959328	170863600	77	0	0	38	37	38	165212944	173142976	165212944	80	0	0	42	40	42	438746592	446107104	438746592	102	0	0	48	47	48	204707664	198734016	204707664	143	0	0	63	61	63	343489408	340800768	343489408	77	0	0	48	47	48	167994384	165202320	167994384	103	0	0	51	50	51	361614112	364496384	361614112	63	0	0	48	47	48	194921536	194320064	194921536	108	0	0	55	54	55	381597088	383470464	381597088
833	a	sp|Q6NZJ6|IF4G1_MOUSE	Q6NZJ6	IF4G1_MOUSE	Eif4g1	1600	8.2	Mus musculus OX=10090	1:Experimental evidence at protein level	Eukaryotic translation initiation factor 4 gamma 1	1	0.999	10	472	0	0	34	0	0	14	12	14	146189456	132232448	146189456	28	0	0	12	10	12	79153008	59888736	79153008	36	0	0	16	14	16	195095216	174439280	195095216	30	0	0	12	10	12	86800984	60786708	86800984	21	0	0	14	12	14	145593728	147655904	145593728	24	0	0	14	12	14	101314712	83924384	101314712	21	0	0	16	14	16	157950880	139189472	157950880	24	0	0	14	12	14	109330440	83358704	109330440	36	0	0	13	11	13	120170632	85754064	120170632	24	0	0	13	11	13	201575872	244150080	201575872	27	0	0	12	10	12	157391056	103021872	157391056	47	0	0	16	14	16	202819728	159281056	202819728	27	0	0	14	12	14	127518128	87707776	127518128	30	0	0	13	11	13	159002160	153181056	159002160	27	0	0	13	11	13	120148272	81453144	120148272	36	0	0	17	15	17	187872880	162815408	187872880
834	a	sp|Q6P1F6|2ABA_MOUSE	Q6P1F6	2ABA_MOUSE	Ppp2r2a	447	34.7	Mus musculus OX=10090	1:Experimental evidence at protein level	Serine/threonine-protein phosphatase 2A 55 kDa regulatory subunit B alpha isoform	1	0.999	11	357	0	0	48	0	0	13	7	13	153948096	118904248	153948096	24	0	0	6	3	6	127278152	101145032	127278152	39	0	0	13	7	13	164254096	170704160	164254096	9	0	0	6	3	6	120412624	93339648	120412624	24	0	0	11	5	11	136579792	143567872	136579792	15	0	0	6	3	6	104095856	92014536	104095856	27	0	0	11	5	11	154313184	130671440	154313184	12	0	0	6	3	6	129783536	94206864	129783536	15	0	0	5	0	5	173785248	0	173785248	27	0	0	8	3	8	131009776	222123392	131009776	18	0	0	7	3	7	197332240	120555272	197332240	24	0	0	11	5	11	177468944	120193904	177468944	24	0	0	6	2	6	198292448	113139288	198292448	21	0	0	12	6	12	143302992	139284368	143302992	12	0	0	4	2	4	131361904	103952144	131361904	18	0	0	11	5	11	158647264	152801200	158647264
835	a	sp|Q6P8J7|KCRS_MOUSE	Q6P8J7	KCRS_MOUSE	Ckmt2	419	61.6	Mus musculus OX=10090	1:Experimental evidence at protein level	Creatine kinase S-type, mitochondrial	1	0.999	31	11513	0	0	317	0	0	51	47	47	3229208320	3172783100	3172783100	1101	0	0	98	92	92	24386947100	24688740400	24688740400	219	0	0	50	47	47	2639922690	2609942530	2609942530	1149	0	0	94	88	88	25948858400	26550011900	26550011900	304	0	0	54	50	50	4296999400	4288887550	4288887550	914	0	0	94	88	88	22785189900	22737303600	22737303600	209	0	0	50	47	47	2690639870	2661355010	2661355010	942	0	0	95	89	89	28106614800	29293441000	29293441000	1244	0	0	90	85	85	30078046200	30368802800	30368802800	177	0	0	45	40	40	3313623810	3103389180	3103389180	957	0	0	94	88	88	30762094600	31406209000	31406209000	868	0	0	74	69	69	19515621400	19834953700	19834953700	1247	0	0	97	91	91	33572890600	34738565000	34738565000	237	0	0	50	46	46	2364366850	2291484420	2291484420	1047	0	0	96	90	90	24983246800	25274239000	25274239000	581	0	0	67	62	62	10461561900	10172691500	10172691500
835	b	sp|Q04447|KCRB_MOUSE	Q04447	KCRB_MOUSE	Ckb	381	33.9	Mus musculus OX=10090	1:Experimental evidence at protein level	Creatine kinase B-type	1	0.999	27	873	0	0	58	0	0	30	7	7	9294288900	152596960	152596960	60	0	0	34	14	14	2936439810	420910752	420910752	69	0	0	32	9	9	10600288300	61641212	61641212	63	0	0	34	15	15	3531171070	399872672	399872672	53	0	0	33	9	9	5536100400	85413088	85413088	30	0	0	32	15	15	3120189440	354856064	354856064	68	0	0	31	9	9	4185848060	70977840	70977840	57	0	0	33	17	17	2609779710	382241984	382241984	66	0	0	25	11	11	2345778180	479126848	479126848	44	0	0	27	3	3	9964189700	47305612	47305612	48	0	0	34	16	16	3400187900	554159940	554159940	48	0	0	35	10	10	5507582500	86090232	86090232	72	0	0	31	14	14	4397714400	633380540	633380540	57	0	0	34	9	9	8721828900	67337712	67337712	37	0	0	33	15	15	2833191680	247787328	247787328	43	0	0	38	12	12	10516748300	112144808	112144808
836	a	sp|Q6PA06|ATLA2_MOUSE	Q6PA06	ATLA2_MOUSE	Atl2	583	28.3	Mus musculus OX=10090	1:Experimental evidence at protein level	Atlastin-2	1	0.999	11	372	0	0	49	0	0	15	14	15	202256720	212844224	202256720	0	0	0	4	3	4	29583614	24761810	29583614	45	0	0	15	14	15	197631984	193801744	197631984	0	0	0	4	3	4	28500316	17561426	28500316	42	0	0	15	14	15	249761136	306722048	249761136	3	0	0	3	2	3	32047344	20572312	32047344	24	0	0	14	13	14	197049584	182751360	197049584	0	0	0	3	2	3	33187302	20988958	33187302	9	0	0	2	0	2	23711542	0	23711542	53	0	0	16	15	16	242967520	236244720	242967520	6	0	0	3	2	3	28823224	18563822	28823224	42	0	0	15	14	15	184569344	192109776	184569344	3	0	0	4	3	4	32059808	41432644	32059808	39	0	0	15	14	15	218903216	266761616	218903216	3	0	0	3	2	3	27791548	40223388	27791548	54	0	0	16	15	16	249323920	263627248	249323920
837	a	sp|Q6PD03|2A5A_MOUSE	Q6PD03	2A5A_MOUSE	Ppp2r5a	486	20.8	Mus musculus OX=10090	1:Experimental evidence at protein level	Serine/threonine-protein phosphatase 2A 56 kDa regulatory subunit alpha isoform	1	0.9986	8	329	0	0	21	0	0	7	7	7	128261528	128261528	128261528	33	0	0	14	14	14	75425576	75425576	75425576	6	0	0	8	8	8	93581256	93581256	93581256	18	0	0	14	14	14	81421848	81421848	81421848	12	0	0	8	8	8	108846280	108846280	108846280	10	0	0	13	13	13	69567400	69567400	69567400	12	0	0	7	7	7	112548336	112548336	112548336	27	0	0	13	13	13	97218640	97218640	97218640	42	0	0	15	15	15	120466048	120466048	120466048	12	0	0	7	7	7	103852864	103852864	103852864	27	0	0	11	11	11	90789336	90789336	90789336	15	0	0	8	8	8	97945832	97945832	97945832	42	0	0	14	14	14	95470912	95470912	95470912	3	0	0	7	7	7	120098040	120098040	120098040	43	0	0	14	14	14	83129240	83129240	83129240	6	0	0	10	10	10	102104336	102104336	102104336
838	a	sp|Q6PIE5|AT1A2_MOUSE	Q6PIE5	AT1A2_MOUSE	Atp1a2	1020	39	Mus musculus OX=10090	1:Experimental evidence at protein level	Sodium/potassium-transporting ATPase subunit alpha-2	1	0.999	32	1173	0	0	116	0	0	37	23	24	1147868930	548787580	538925570	47	0	0	46	24	26	633444540	163024352	172825296	98	0	0	32	26	27	1433731070	508744544	507333312	57	0	0	48	25	27	683261180	186774288	189884576	84	0	0	36	26	27	1586045820	618777090	617774530	51	0	0	42	19	21	813559940	221200720	227800992	49	0	0	35	28	29	1497528450	531274432	529286816	57	0	0	43	20	22	817311360	212809184	212247888	75	0	0	35	16	18	787054460	239519408	240363312	69	0	0	27	23	24	2034370560	738860420	726191550	41	0	0	46	24	26	598828740	174742240	175869680	123	0	0	44	31	32	1727722500	693169280	682073790	57	0	0	49	27	29	714311360	202981776	209034864	83	0	0	33	27	28	1681132030	598554180	594693120	72	0	0	46	23	25	744772030	206462688	210870800	94	0	0	37	29	30	1533687040	575992960	562265980
838	b	sp|Q8VDN2|AT1A1_MOUSE	Q8VDN2	AT1A1_MOUSE	Atp1a1	1023	24.1	Mus musculus OX=10090	1:Experimental evidence at protein level	Sodium/potassium-transporting ATPase subunit alpha-1	1	0.999	18	2283	0	0	15	0	0	19	6	6	400318880	226087184	226087184	295	0	0	70	48	50	1039806140	1284870780	1244139780	24	0	0	20	13	14	299501888	212384960	201197072	251	0	0	67	44	46	1044255550	1178147840	1149186050	18	0	0	26	16	16	370650880	224470800	224470800	224	0	0	70	47	49	886108670	983393470	1002199620	12	0	0	16	8	9	257032368	108967520	107739616	213	0	0	71	48	50	1029184450	1174891900	1175847810	367	0	0	71	52	54	1179034500	1572766460	1527605630	6	0	0	10	6	6	256521456	102934432	102934432	211	0	0	68	45	47	928407360	1209581950	1235276030	35	0	0	27	13	14	335237440	204438720	218431552	290	0	0	71	49	51	1141871490	1422378240	1394714880	6	0	0	16	9	10	331541536	134175824	146779872	286	0	0	75	52	54	1091504260	1275593340	1243555460	30	0	0	22	14	14	389765760	182070944	182070944
838	c	sp|Q9Z1W8|AT12A_MOUSE	Q9Z1W8	AT12A_MOUSE	Atp12a	1035	8.5	Mus musculus OX=10090	1:Experimental evidence at protein level	Potassium-transporting ATPase alpha chain 2	0.9854	0.9139	7	86	0	0	5	0	0	2	0	0	261272032	0	0	6	0	0	5	0	0	301241696	0	0	0	0	0	2	0	0	174595312	0	0	6	0	0	5	0	0	245737072	0	0	0	0	0	2	0	0	334441920	0	0	6	0	0	5	0	0	240686592	0	0	0	0	0	3	0	0	60152604	0	0	7	0	0	5	0	0	349317312	0	0	6	0	0	5	0	0	197852528	0	0	0	0	0	0	0	0	0	0	0	7	0	0	4	0	0	331667744	0	0	7	0	0	3	0	0	84264528	0	0	12	0	0	5	0	0	444857728	0	0	0	0	0	2	0	0	144895504	0	0	17	0	0	5	0	0	480636480	0	0	7	0	0	0	0	0	0	0	0
838	d	sp|Q6PIC6|AT1A3_MOUSE	Q6PIC6	AT1A3_MOUSE	Atp1a3	1013	20.8	Mus musculus OX=10090	1:Experimental evidence at protein level	Sodium/potassium-transporting ATPase subunit alpha-3	0.9552	0.6451	16	512	0	0	76	0	0	14	0	14	389104832	0	389104832	0	0	0	20	0	20	553064900	0	553064900	0	0	0	6	0	6	496323712	0	496323712	0	0	0	22	0	22	628935360	0	628935360	0	0	0	10	0	10	429077472	0	429077472	0	0	0	22	0	22	525148224	0	525148224	0	0	0	7	0	7	393490976	0	393490976	213	0	0	21	0	21	639459970	0	639459970	0	0	0	17	0	17	603556610	0	603556610	0	0	0	3	0	3	332025408	0	332025408	0	0	0	20	0	20	465323296	0	465323296	0	0	0	12	0	12	408635488	0	408635488	0	0	0	20	0	20	604610880	0	604610880	0	0	0	5	0	5	499932960	0	499932960	223	0	0	22	0	22	667502530	0	667502530	0	0	0	8	0	8	541427200	0	541427200
839	a	sp|Q70KF4|CMYA5_MOUSE	Q70KF4	CMYA5_MOUSE	Cmya5	3739	6.7	Mus musculus OX=10090	1:Experimental evidence at protein level	Cardiomyopathy-associated protein 5	1	0.999	14	748	0	0	45	0	0	17	16	17	415631552	356499296	415631552	36	0	0	24	24	24	110500648	94801416	110500648	58	0	0	27	27	27	417776416	358421408	417776416	33	0	0	22	22	22	182075280	156207184	182075280	72	0	0	29	29	29	447529248	383947136	447529248	39	0	0	20	20	20	173862928	149161584	173862928	22	0	0	19	19	19	282281440	242176688	282281440	44	0	0	22	22	22	148359632	127281632	148359632	54	0	0	14	14	14	111603632	95747688	111603632	30	0	0	21	21	21	671141250	575789760	671141250	23	0	0	18	18	18	194016128	166451536	194016128	87	0	0	35	35	35	397989728	341445856	397989728	29	0	0	25	25	25	157705248	135299472	157705248	57	0	0	32	32	32	415747904	356681088	415747904	24	0	0	25	25	25	192450464	165108320	192450464	95	0	0	34	34	34	484338432	415526720	484338432
840	a	sp|Q76MZ3|2AAA_MOUSE	Q76MZ3	2AAA_MOUSE	Ppp2r1a	589	56.5	Mus musculus OX=10090	1:Experimental evidence at protein level	Serine/threonine-protein phosphatase 2A 65 kDa regulatory subunit A alpha isoform	1	0.999	27	1980	0	0	144	0	0	39	33	39	452541696	452782976	452541696	165	0	0	47	39	47	512728576	427586464	512728576	96	0	0	36	30	36	417503392	429532864	417503392	135	0	0	45	37	45	516378464	437032224	516378464	102	0	0	32	26	32	516336608	505538144	516336608	108	0	0	45	37	45	415446976	371261088	415446976	102	0	0	31	25	31	410295808	399555136	410295808	107	0	0	45	37	45	518600736	449370016	518600736	165	0	0	38	30	38	545684740	499914944	545684740	72	0	0	31	25	31	394077024	488844384	394077024	114	0	0	42	34	42	532574944	461174112	532574944	135	0	0	40	34	40	577727360	539944060	577727360	152	0	0	45	37	45	678639360	568852030	678639360	119	0	0	34	28	34	389348000	420723712	389348000	153	0	0	44	36	44	588732670	504420320	588732670	111	0	0	37	31	37	573898110	535553248	573898110
841	a	sp|Q7M6Y3|PICAL_MOUSE	Q7M6Y3	PICAL_MOUSE	Picalm	660	10.5	Mus musculus OX=10090	1:Experimental evidence at protein level	Phosphatidylinositol-binding clathrin assembly protein	1	0.999	4	230	0	0	15	0	0	4	4	4	111509008	107720976	107720976	30	0	0	12	12	12	182692512	169858960	169858960	6	0	0	3	2	2	84711400	83499968	83499968	34	0	0	8	8	8	166945360	155218000	155218000	0	0	0	2	0	0	64790516	0	0	14	0	0	9	9	9	96444032	89669152	89669152	0	0	0	3	2	2	26890006	19938374	19938374	9	0	0	8	8	8	139980544	130147368	130147368	39	0	0	9	9	9	171899696	159824304	159824304	0	0	0	0	0	0	0	0	0	30	0	0	7	7	7	175639232	163301152	163301152	0	0	0	4	3	3	120993840	121639872	121639872	22	0	0	10	10	10	214304672	199250464	199250464	3	0	0	4	3	3	71524720	71061296	71061296	22	0	0	10	10	10	144951264	134768912	134768912	6	0	0	5	4	4	100815808	92335848	92335848
842	a	sp|Q8BG95|MYPT2_MOUSE	Q8BG95	MYPT2_MOUSE	Ppp1r12b	976	12.7	Mus musculus OX=10090	1:Experimental evidence at protein level	Protein phosphatase 1 regulatory subunit 12B	1	0.999	9	547	0	0	32	0	0	10	9	10	72094048	73401856	72094048	57	0	0	20	19	20	58976720	60302424	58976720	16	0	0	8	8	8	74046192	74046192	74046192	62	0	0	22	21	22	70712936	72483936	70712936	12	0	0	7	7	7	82997704	82997704	82997704	51	0	0	19	18	19	75779952	75046704	75779952	3	0	0	6	6	6	55630084	55630084	55630084	29	0	0	18	17	18	53092436	51184660	53092436	89	0	0	19	18	19	57384264	56223308	57384264	15	0	0	7	6	7	152066112	149845808	152066112	30	0	0	17	16	17	63008140	62684560	63008140	29	0	0	15	14	15	95319672	94641704	95319672	59	0	0	21	20	21	70338000	71383672	70338000	9	0	0	7	7	7	81907272	81907272	81907272	45	0	0	22	21	22	78959480	80076784	78959480	9	0	0	10	10	10	97727296	97727296	97727296
843	a	sp|Q8BH59|CMC1_MOUSE	Q8BH59	CMC1_MOUSE	Slc25a12	677	69	Mus musculus OX=10090	1:Experimental evidence at protein level	Calcium-binding mitochondrial carrier protein Aralar1	1	0.999	42	5456	0	0	287	0	0	67	61	67	2019382270	2063735420	2019382270	450	0	0	81	73	81	3582280700	3466497540	3582280700	310	0	0	67	61	67	2072958460	2134426750	2072958460	408	0	0	83	75	83	3479175680	3364890370	3479175680	230	0	0	67	61	67	2040364800	2087935230	2040364800	349	0	0	71	63	71	2905726980	2800631810	2905726980	187	0	0	59	53	59	1752750460	1839131900	1752750460	350	0	0	75	68	75	3950387710	3841163520	3950387710	482	0	0	74	66	74	4338152400	4185693950	4338152400	280	0	0	48	42	48	2938401020	2977928190	2938401020	346	0	0	77	70	77	4425952300	4446476300	4425952300	398	0	0	68	63	68	4357335000	4421414400	4357335000	438	0	0	79	72	79	4932842500	4838272000	4932842500	220	0	0	62	57	62	1491783680	1536996480	1491783680	348	0	0	77	70	77	3654473980	3575063810	3654473980	373	0	0	72	65	72	3578051580	3663819260	3578051580
844	a	sp|Q8BH64|EHD2_MOUSE	Q8BH64	EHD2_MOUSE	Ehd2	543	31.1	Mus musculus OX=10090	1:Experimental evidence at protein level	EH domain-containing protein 2	1	0.999	16	1438	0	0	81	0	0	20	17	20	263504736	264189232	263504736	168	0	0	39	32	39	489246208	421673792	489246208	48	0	0	25	21	25	179497008	169819264	179497008	132	0	0	38	31	38	473213952	409390432	473213952	21	0	0	20	16	20	234791312	216722320	234791312	122	0	0	37	30	37	424359200	358970336	424359200	51	0	0	23	20	23	239854016	228822160	239854016	102	0	0	39	31	39	495013824	453134208	495013824	186	0	0	39	33	39	578708540	503806240	578708540	24	0	0	14	11	14	175488336	182486592	175488336	99	0	0	34	29	34	599810620	529918240	599810620	66	0	0	27	23	27	383127488	361206720	383127488	141	0	0	38	32	38	588951490	520119104	588951490	24	0	0	21	17	21	186492816	174790720	186492816	105	0	0	36	30	36	463398240	387938016	463398240	68	0	0	24	19	24	279217056	270815264	279217056
844	b	sp|Q9EQP2|EHD4_MOUSE	Q9EQP2	EHD4_MOUSE	Ehd4	541	15.5	Mus musculus OX=10090	1:Experimental evidence at protein level	EH domain-containing protein 4	1	0.999	7	750	0	0	18	0	0	11	9	10	169804192	141205408	146699600	85	0	0	35	26	30	465215808	361207968	374432448	9	0	0	13	10	11	192328160	161661168	167346480	79	0	0	32	25	28	433274624	348071584	348689120	0	0	0	10	7	8	237498640	224533360	212496112	75	0	0	35	27	31	397087072	315079232	331034720	7	0	0	10	8	9	201846928	159335120	167493296	85	0	0	35	26	30	409993504	320549440	328786784	86	0	0	32	24	28	512685152	378053536	410380992	6	0	0	8	7	7	199453328	196500416	199830352	111	0	0	34	27	31	519399648	392370752	409831296	12	0	0	16	13	14	237085104	195196816	196465696	85	0	0	34	25	30	500488736	351885984	391382432	0	0	0	8	5	6	152666496	178438384	153524528	80	0	0	33	25	29	459910592	364110144	374724032	12	0	0	17	14	15	220520864	205117648	196135616
844	c	sp|Q9WVK4|EHD1_MOUSE	Q9WVK4	EHD1_MOUSE	Ehd1	534	8.4	Mus musculus OX=10090	1:Experimental evidence at protein level	EH domain-containing protein 1	0.9904	0.9934	3	543	0	0	3	0	0	4	0	0	130897056	0	0	75	0	0	27	19	19	449495136	231774544	231774544	3	0	0	5	2	2	125638904	63641368	63641368	63	0	0	26	18	18	446201696	223119872	223119872	3	0	0	5	2	2	168844656	73404472	73404472	42	0	0	26	18	18	353239200	135578896	135578896	3	0	0	3	0	0	147999696	0	0	48	0	0	26	17	17	501804864	263918640	263918640	99	0	0	27	20	20	454026432	207168736	207168736	0	0	0	3	0	0	111401832	0	0	66	0	0	23	17	17	542227580	271850496	271850496	6	0	0	8	5	5	209618832	101064896	101064896	75	0	0	27	20	20	510309056	290973600	290973600	3	0	0	5	2	2	131252856	66229024	66229024	45	0	0	24	17	17	455737888	231320240	231320240	9	0	0	9	5	5	146134928	87304536	87304536
845	a	sp|Q8BKC5|IPO5_MOUSE	Q8BKC5	IPO5_MOUSE	Ipo5	1097	15	Mus musculus OX=10090	1:Experimental evidence at protein level	Importin-5	1	0.999	11	649	0	0	36	0	0	15	15	15	258203728	258203728	258203728	73	0	0	22	21	22	239211248	239211248	239211248	27	0	0	18	18	18	248737888	248737888	248737888	42	0	0	21	21	21	234938480	234938480	234938480	30	0	0	20	20	20	203105616	203105616	203105616	47	0	0	17	17	17	255466768	255466768	255466768	15	0	0	13	13	13	188005744	188005744	188005744	39	0	0	19	19	19	251771376	251771376	251771376	42	0	0	21	21	21	218129088	218129088	218129088	18	0	0	10	10	10	198564672	198564672	198564672	45	0	0	19	19	19	360702016	360702016	360702016	53	0	0	19	19	19	296122304	296122304	296122304	59	0	0	22	22	22	373332704	373332704	373332704	33	0	0	16	16	16	198983504	198983504	198983504	45	0	0	20	20	20	312588832	312588832	312588832	45	0	0	22	22	22	322256160	322256160	322256160
846	a	sp|Q8BRK8|AAPK2_MOUSE	Q8BRK8	AAPK2_MOUSE	Prkaa2	552	15.8	Mus musculus OX=10090	1:Experimental evidence at protein level	5'-AMP-activated protein kinase catalytic subunit alpha-2	1	0.999	6	125	0	0	11	0	0	5	5	5	65846012	65846012	65846012	9	0	0	6	5	5	48489652	42094556	42094556	12	0	0	7	7	7	225290160	225290160	225290160	9	0	0	6	5	5	81033992	81374536	81374536	9	0	0	6	5	5	228125840	219378768	219378768	0	0	0	6	5	5	54695712	55089904	55089904	6	0	0	4	4	4	196011728	196011728	196011728	0	0	0	5	4	4	73111840	70730016	70730016	9	0	0	5	4	4	92510048	101608640	101608640	9	0	0	6	6	6	211826992	211826992	211826992	9	0	0	6	5	5	71132512	72800816	72800816	15	0	0	7	6	6	155544848	162722208	162722208	9	0	0	6	5	5	79054968	82973520	82973520	15	0	0	5	5	5	238013440	238013440	238013440	0	0	0	7	6	6	61235956	60735428	60735428	3	0	0	7	7	7	108414576	108414576	108414576
847	a	sp|Q8BU31|RAP2C_MOUSE	Q8BU31	RAP2C_MOUSE	Rap2c	183	18	Mus musculus OX=10090	1:Experimental evidence at protein level	Ras-related protein Rap-2c	0.9996	0.999	3	15	0	0	3	0	0	3	0	0	49165744	0	0	3	0	0	2	0	0	23509804	0	0	0	0	0	0	0	0	0	0	0	0	0	0	2	0	0	23982584	0	0	0	0	0	0	0	0	0	0	0	3	0	0	2	0	0	17123200	0	0	0	0	0	0	0	0	0	0	0	0	0	0	2	0	0	26358912	0	0	3	0	0	0	0	0	0	0	0	0	0	0	0	0	0	0	0	0	3	0	0	2	0	0	33097674	0	0	0	0	0	2	0	0	40722956	0	0	0	0	0	2	0	0	7993973	0	0	0	0	0	2	0	0	17196630	0	0	0	0	0	2	0	0	7.52625e+06	0	0	0	0	0	0	0	0	0	0	0
847	b	sp|P61226|RAP2B_MOUSE	P61226	RAP2B_MOUSE	Rap2b	183	18	Mus musculus OX=10090	1:Experimental evidence at protein level	Ras-related protein Rap-2b	0.6769	0.7989	3	64	0	0	9	0	0	2	0	2	30005526	0	30005526	0	0	0	2	0	2	19166354	0	19166354	9	0	0	0	0	0	0	0	0	12	0	0	2	0	2	18432912	0	18432912	6	0	0	0	0	0	0	0	0	0	0	0	2	0	2	8391259	0	8391259	0	0	0	0	0	0	0	0	0	6	0	0	2	0	2	19081536	0	19081536	0	0	0	0	0	0	0	0	0	3	0	0	0	0	0	0	0	0	0	0	0	2	0	2	18827832	0	18827832	0	0	0	0	0	0	0	0	0	7	0	0	2	0	2	13948084	0	13948084	6	0	0	0	0	0	0	0	0	0	0	0	0	0	0	0	0	0	6	0	0	0	0	0	0	0	0
848	a	sp|Q8CJG0|AGO2_MOUSE	Q8CJG0	AGO2_MOUSE	Ago2	860	5.8	Mus musculus OX=10090	1:Experimental evidence at protein level	Protein argonaute-2	1	0.999	3	122	0	0	9	0	0	4	4	4	168191360	168196672	168191360	9	0	0	4	4	4	65211056	65213116	65211056	14	0	0	7	7	7	96128000	96131032	96128000	6	0	0	3	2	3	87457912	86177200	87457912	0	0	0	5	5	5	104106424	104109712	104106424	0	0	0	5	5	5	44687848	44689260	44687848	9	0	0	5	5	5	44029544	44030936	44029544	3	0	0	4	3	4	52403164	52828728	52403164	6	0	0	4	4	4	1.27222e+06	1.27227e+06	1.27222e+06	9	0	0	4	4	4	6279814	6276641	6279814	6	0	0	3	3	3	149826912	149831648	149826912	15	0	0	7	7	7	153628416	153633280	153628416	6	0	0	5	4	5	106329568	114757544	106329568	9	0	0	6	6	6	118385448	118389192	118385448	18	0	0	5	4	5	31523474	29423148	31523474	3	0	0	6	6	6	115641168	115644816	115641168
849	a	sp|Q8R3Z5|CACB1_MOUSE	Q8R3Z5	CACB1_MOUSE	Cacnb1	597	24.3	Mus musculus OX=10090	1:Experimental evidence at protein level	Voltage-dependent L-type calcium channel subunit beta-1	1	0.999	14	475	0	0	57	0	0	10	10	10	227241600	443482368	443482368	0	0	0	0	0	0	0	0	0	69	0	0	12	12	12	390936000	549865280	549865280	0	0	0	0	0	0	0	0	0	57	0	0	13	13	13	419548896	562946500	562946500	0	0	0	0	0	0	0	0	0	42	0	0	11	11	11	382348992	493570816	493570816	0	0	0	2	0	0	623850690	0	0	0	0	0	0	0	0	0	0	0	63	0	0	10	10	10	632163780	738536190	738536190	0	0	0	2	0	0	358138944	0	0	51	0	0	11	11	11	629758910	612196990	612196990	0	0	0	0	0	0	0	0	0	60	0	0	13	13	13	341982720	466470176	466470176	0	0	0	2	0	0	377855808	0	0	76	0	0	12	12	12	517919776	650542780	650542780
850	a	sp|Q8R429|AT2A1_MOUSE	Q8R429	AT2A1_MOUSE	Atp2a1	994	63.7	Mus musculus OX=10090	1:Experimental evidence at protein level	Sarcoplasmic/endoplasmic reticulum calcium ATPase 1	1	0.999	161	25574	0	0	3625	0	0	263	154	155	35175657000	25135454200	24976877600	46	0	0	91	23	23	6948083700	121110296	121110296	3496	0	0	256	146	147	33355542500	21093355500	21050372100	159	0	0	113	34	34	6257790500	507348320	507348320	3692	0	0	257	147	149	42890392000	22713462800	22681878500	12	0	0	74	7	7	7629156400	102039008	102039008	2724	0	0	239	135	136	31383500800	21246742500	21332541400	14	0	0	84	17	17	7973834200	84592048	84592048	0	0	0	70	9	9	10995088400	214313312	214313312	2324	0	0	229	130	131	46551544000	36767965000	37001028000	9	0	0	74	12	12	10129318900	189829088	189829088	3150	0	0	252	145	146	36234785000	22587240400	22597670900	6	0	0	80	13	13	10014277600	66872748	66872748	3265	0	0	244	138	139	32815693800	17426079700	17367371800	19	0	0	81	16	16	7414325800	154901056	154901056	3033	0	0	260	144	146	41604608000	27200165900	27263463400
850	b	sp|Q64518|AT2A3_MOUSE	Q64518	AT2A3_MOUSE	Atp2a3	999	18.6	Mus musculus OX=10090	1:Experimental evidence at protein level	Sarcoplasmic/endoplasmic reticulum calcium ATPase 3	1	0.8972	35	4378	0	0	645	0	0	51	0	27	7877756400	0	13607329800	21	0	0	36	5	10	2631978500	132840464	115937616	680	0	0	49	0	24	7840990200	0	15411479600	48	0	0	40	4	12	2456007940	139084464	278230688	663	0	0	50	2	26	10931969000	2356857090	26209452000	5	0	0	34	3	7	2693649410	167897104	81037064	522	0	0	45	0	24	8297711600	0	18955526100	0	0	0	31	4	7	2909462780	222683984	315577504	8	0	0	27	0	0	3478947330	0	0	0	0	0	46	0	20	12377617400	0	11063033900	28	0	0	33	5	9	3225520640	205307456	602874500	561	0	0	51	0	25	9918470100	0	17669824500	29	0	0	37	5	9	3372662780	217533408	486524384	573	0	0	49	2	27	8022643200	1237596800	16773659600	27	0	0	33	4	7	2851046140	187797616	266212480	568	0	0	55	2	27	10696470500	2279368700	20776243200
851	a	sp|Q8R4E4|MYOZ3_MOUSE	Q8R4E4	MYOZ3_MOUSE	Myoz3	245	42.4	Mus musculus OX=10090	1:Experimental evidence at protein level	Myozenin-3	1	0.999	11	535	0	0	60	0	0	18	17	18	1233921020	1323712640	1233921020	0	0	0	0	0	0	0	0	0	73	0	0	20	20	20	1559563260	1559563260	1559563260	3	0	0	0	0	0	0	0	0	66	0	0	19	18	19	1141565310	1203654780	1141565310	0	0	0	0	0	0	0	0	0	60	0	0	16	16	16	1253442300	1253442300	1253442300	0	0	0	0	0	0	0	0	0	0	0	0	0	0	0	0	0	0	39	0	0	16	15	16	581893380	457200896	581893380	0	0	0	0	0	0	0	0	0	87	0	0	19	18	19	1734640900	1830676740	1734640900	0	0	0	0	0	0	0	0	0	69	0	0	19	19	19	1161252220	1161252220	1161252220	0	0	0	0	0	0	0	0	0	78	0	0	18	17	18	1587262850	1692293630	1587262850
852	a	sp|Q8VCR8|MYLK2_MOUSE	Q8VCR8	MYLK2_MOUSE	Mylk2	613	46.7	Mus musculus OX=10090	1:Experimental evidence at protein level	Myosin light chain kinase 2, skeletal/cardiac muscle	1	0.999	24	1166	0	0	173	0	0	31	30	30	614488450	316096352	316096352	0	0	0	0	0	0	0	0	0	198	0	0	37	36	36	745213950	370124544	370124544	0	0	0	3	2	2	27337852	6831216	6831216	133	0	0	33	31	31	636115140	310651840	310651840	0	0	0	0	0	0	0	0	0	88	0	0	32	31	31	496337248	249735248	249735248	0	0	0	0	0	0	0	0	0	0	0	0	0	0	0	0	0	0	150	0	0	27	26	26	664371260	392408160	392408160	0	0	0	0	0	0	0	0	0	120	0	0	34	33	33	685443780	335356416	335356416	0	0	0	0	0	0	0	0	0	137	0	0	34	33	33	594405630	289016160	289016160	0	0	0	0	0	0	0	0	0	167	0	0	37	35	35	891862660	441586080	441586080
852	b	sp|O08911|MK12_MOUSE	O08911	MK12_MOUSE	Mapk12	367	28.1	Mus musculus OX=10090	1:Experimental evidence at protein level	Mitogen-activated protein kinase 12	1	0.999	7	332	0	0	32	0	0	11	9	11	359224992	142861728	359224992	0	0	0	3	2	3	112868720	9637834	112868720	49	0	0	14	11	14	737341060	242562768	737341060	0	0	0	0	0	0	0	0	0	29	0	0	16	12	16	836975620	288128224	836975620	0	0	0	3	2	3	207385568	22841246	207385568	33	0	0	11	9	11	653071740	242132560	653071740	0	0	0	0	0	0	0	0	0	4	0	0	3	2	3	261505216	54847776	261505216	41	0	0	11	9	11	961107900	464606656	961107900	0	0	0	2	0	2	379445216	0	379445216	41	0	0	13	10	13	727986300	246481600	727986300	0	0	0	3	2	3	142150688	7.33252e+06	142150688	55	0	0	11	8	11	708072830	244281440	708072830	0	0	0	2	0	2	155040656	0	155040656	48	0	0	15	11	15	863278780	276338592	863278780
852	c	sp|P47811|MK14_MOUSE	P47811	MK14_MOUSE	Mapk14	360	28.9	Mus musculus OX=10090	1:Experimental evidence at protein level	Mitogen-activated protein kinase 14	1	0.999	7	192	0	0	24	0	0	12	10	11	595206980	157790816	158765088	9	0	0	8	7	7	218050496	49771140	49771140	21	0	0	12	10	11	457551840	105868936	107274512	3	0	0	8	7	7	222345536	46220440	46220440	15	0	0	14	11	12	541773180	133316816	129675840	0	0	0	7	6	6	253305760	54274152	54274152	9	0	0	12	10	11	423667040	105623488	107878248	0	0	0	7	6	6	232270000	53048524	53048524	9	0	0	5	4	4	253936928	53893864	53893864	18	0	0	10	8	9	792022460	220799648	218973776	3	0	0	5	4	4	163348944	33184380	33184380	36	0	0	12	10	11	553695620	137734720	136954944	6	0	0	5	4	4	265962832	52906828	52906828	21	0	0	12	10	11	549044990	139111536	140875744	6	0	0	6	5	5	256401808	52260464	52260464	12	0	0	13	10	11	467575232	105113416	103922176
852	d	sp|Q6PDN3|MYLK_MOUSE	Q6PDN3	MYLK_MOUSE	Mylk	1941	0.9	Mus musculus OX=10090	1:Experimental evidence at protein level	Myosin light chain kinase, smooth muscle	0.7342	0.9652	3	90	0	0	5	0	0	3	2	2	439872256	399983392	399983392	3	0	0	8	7	7	131441496	54048976	54048976	0	0	0	0	0	0	0	0	0	6	0	0	8	7	7	193714688	81639584	81639584	0	0	0	3	0	0	1011528190	0	0	12	0	0	7	6	6	189478656	68733336	68733336	0	0	0	0	0	0	0	0	0	0	0	0	9	8	8	160751536	77119432	77119432	18	0	0	6	5	5	244950240	112336120	112336120	0	0	0	2	0	0	1775844740	0	0	21	0	0	8	7	7	363257952	147534976	147534976	0	0	0	2	0	0	468071936	0	0	16	0	0	9	8	8	274539488	120278416	120278416	0	0	0	0	0	0	0	0	0	0	0	0	9	8	8	221780064	78631368	78631368	9	0	0	3	0	0	994026940	0	0
853	a	sp|Q8VCT4|EST1D_MOUSE	Q8VCT4	EST1D_MOUSE	Ces1d	565	32.6	Mus musculus OX=10090	1:Experimental evidence at protein level	Carboxylesterase 1D	1	0.999	15	1157	0	0	58	0	0	27	22	22	950440380	325525472	325525472	122	0	0	35	29	29	1261749120	401717920	401717920	159	0	0	31	27	27	1525171460	549465090	549465090	99	0	0	31	25	25	1473396990	474606816	474606816	21	0	0	25	21	21	673478590	245160496	245160496	87	0	0	28	22	22	1268278530	419244672	419244672	66	0	0	28	24	24	1098221700	378520288	378520288	72	0	0	31	25	25	1083235580	334923456	334923456	81	0	0	29	23	23	1434262780	453483424	453483424	72	0	0	22	18	18	1390481660	584870720	584870720	60	0	0	29	23	23	1103877500	348828800	348828800	39	0	0	27	23	23	908366780	298217472	298217472	66	0	0	31	25	25	1547468160	467427520	467427520	33	0	0	24	20	20	690921790	251852512	251852512	65	0	0	27	21	21	1176433540	359646976	359646976	57	0	0	33	29	29	1421982340	487468768	487468768
853	b	sp|P23953|EST1C_MOUSE	P23953	EST1C_MOUSE	Ces1c	554	24.5	Mus musculus OX=10090	1:Experimental evidence at protein level	Carboxylesterase 1C	1	0.999	10	1101	0	0	67	0	0	19	14	19	836730430	113593352	836730430	142	0	0	31	24	31	1663245440	220326880	1663245440	45	0	0	16	12	16	869724540	115406336	869724540	136	0	0	31	24	31	1706878460	226901104	1706878460	13	0	0	15	11	15	582723520	88512400	582723520	84	0	0	28	21	28	1130590590	149268384	1130590590	39	0	0	16	12	16	857873220	111188096	857873220	78	0	0	31	24	31	1129241090	142637856	1129241090	129	0	0	29	22	29	1795498370	219075968	1795498370	27	0	0	12	8	12	614023040	79558480	614023040	84	0	0	32	25	32	1454433920	188939248	1454433920	27	0	0	15	11	15	655601980	80717184	655601980	87	0	0	32	25	32	1442513150	172620208	1442513150	28	0	0	14	10	14	509587200	68544024	509587200	76	0	0	32	25	32	1252425860	160979408	1252425860	39	0	0	17	13	17	748165570	100860864	748165570
854	a	sp|Q8VDM4|PSMD2_MOUSE	Q8VDM4	PSMD2_MOUSE	Psmd2	908	23.3	Mus musculus OX=10090	1:Experimental evidence at protein level	26S proteasome non-ATPase regulatory subunit 2	1	0.999	16	964	0	0	68	0	0	25	24	25	364761728	372824928	364761728	63	0	0	25	24	25	388545248	385394080	388545248	69	0	0	28	27	28	428199808	443445440	428199808	51	0	0	26	25	26	425381856	422436288	425381856	61	0	0	28	27	28	419764704	431007904	419764704	46	0	0	24	23	24	390968704	380428512	390968704	52	0	0	22	21	22	364858720	379311456	364858720	48	0	0	25	24	25	368253056	368808640	368253056	90	0	0	27	26	27	434766272	436817920	434766272	61	0	0	18	17	18	449476608	439148032	449476608	63	0	0	23	22	23	374897696	356470560	374897696	63	0	0	27	26	27	494630624	500327744	494630624	69	0	0	28	27	28	545086910	531952416	545086910	42	0	0	23	22	23	348315584	361495520	348315584	63	0	0	25	24	25	442359040	441848736	442359040	55	0	0	27	26	27	586451070	566098110	586451070
855	a	sp|Q91X72|HEMO_MOUSE	Q91X72	HEMO_MOUSE	Hpx	460	36.7	Mus musculus OX=10090	1:Experimental evidence at protein level	Hemopexin	1	0.999	12	1390	0	0	51	0	0	16	15	16	202862960	197221232	202862960	139	0	0	24	23	24	401807584	416835008	401807584	56	0	0	16	15	16	235419728	225493088	235419728	146	0	0	24	23	24	532154176	550447740	532154176	65	0	0	18	17	18	264778512	261689552	264778512	87	0	0	24	23	24	358118592	364980608	358118592	80	0	0	18	17	18	282064224	276542304	282064224	93	0	0	26	25	26	368626976	377669888	368626976	165	0	0	22	21	22	405202592	406441280	405202592	51	0	0	14	13	14	244304800	231597904	244304800	80	0	0	25	24	25	266413904	282410528	266413904	44	0	0	17	16	17	223840560	220868016	223840560	121	0	0	24	23	24	422939232	431799648	422939232	54	0	0	17	16	17	224728400	215097440	224728400	117	0	0	26	25	26	351264096	363415456	351264096	41	0	0	15	14	15	243850256	239869152	243850256
856	a	sp|Q921I1|TRFE_MOUSE	Q921I1	TRFE_MOUSE	Tf	697	51.8	Mus musculus OX=10090	1:Experimental evidence at protein level	Serotransferrin	1	0.999	29	2514	0	0	139	0	0	41	39	40	376875552	384765024	384765024	221	0	0	60	59	59	492379904	484580576	484580576	132	0	0	44	43	43	434727616	438172256	438172256	218	0	0	55	54	54	702822850	693493120	693493120	78	0	0	43	42	42	420651904	428036096	428036096	172	0	0	55	54	54	481437824	489241664	489241664	150	0	0	45	44	44	584346110	590702720	590702720	194	0	0	57	56	56	558900670	551508220	551508220	245	0	0	50	48	49	600965440	587840830	587840830	84	0	0	34	34	34	457261248	457261248	457261248	116	0	0	46	45	45	365464928	359677984	359677984	48	0	0	37	36	36	280742656	283489216	283489216	280	0	0	57	56	56	722547650	714220740	714220740	120	0	0	39	38	38	391801184	398522368	398522368	266	0	0	56	55	55	622476610	617901700	617901700	51	0	0	32	32	32	246967520	246967520	246967520
856	d	sp|Q9DBD0|ICA_MOUSE	Q9DBD0	ICA_MOUSE	Ica	700	0	Mus musculus OX=10090	1:Experimental evidence at protein level	Inhibitor of carbonic anhydrase	0	0.4157	2	107	0	0	3	0	0	2	0	0	44085388	0	0	9	0	0	6	6	6	153133856	148750864	148750864	0	0	0	0	0	0	0	0	0	27	0	0	8	8	8	145421664	137451616	137451616	0	0	0	0	0	0	0	0	0	15	0	0	6	6	6	100554688	98805248	98805248	5	0	0	0	0	0	0	0	0	9	0	0	6	6	6	135256096	135354144	135354144	12	0	0	5	4	4	122435152	120642888	120642888	3	0	0	0	0	0	0	0	0	0	0	0	6	6	6	45270984	44985732	44985732	0	0	0	0	0	0	0	0	0	15	0	0	8	8	8	145102288	146128608	146128608	0	0	0	0	0	0	0	0	0	9	0	0	7	7	7	105797224	105614048	105614048	0	0	0	0	0	0	0	0	0
857	a	sp|Q921T2|TOIP1_MOUSE	Q921T2	TOIP1_MOUSE	Tor1aip1	595	10.1	Mus musculus OX=10090	1:Experimental evidence at protein level	Torsin-1A-interacting protein 1	1	0.999	4	178	0	0	9	0	0	3	3	3	430333728	430333728	430333728	9	0	0	7	7	7	258142176	258142176	258142176	23	0	0	6	6	6	309970240	309970240	309970240	6	0	0	7	7	7	229998512	229998512	229998512	15	0	0	6	6	6	429876992	429876992	429876992	9	0	0	7	7	7	191200512	191200512	191200512	12	0	0	5	5	5	397475904	397475904	397475904	9	0	0	6	6	6	277565152	277565152	277565152	15	0	0	6	6	6	286827584	286827584	286827584	6	0	0	4	4	4	547758340	547758340	547758340	12	0	0	6	6	6	289861408	289861408	289861408	12	0	0	6	6	6	363004480	363004480	363004480	9	0	0	7	7	7	251976272	251976272	251976272	12	0	0	5	5	5	385885344	385885344	385885344	6	0	0	8	8	8	225920528	225920528	225920528	14	0	0	5	5	5	417421600	417421600	417421600
858	a	sp|Q922J3|CLIP1_MOUSE	Q922J3	CLIP1_MOUSE	Clip1	1391	10.8	Mus musculus OX=10090	1:Experimental evidence at protein level	CAP-Gly domain-containing linker protein 1	1	0.999	12	533	0	0	39	0	0	20	19	20	97538960	96129992	97538960	42	0	0	15	15	15	23132994	23132994	23132994	30	0	0	23	21	23	87305440	87911704	87305440	33	0	0	19	17	19	28604134	29548736	28604134	9	0	0	23	20	23	81969440	81249176	81969440	38	0	0	19	18	19	34212724	34201508	34212724	12	0	0	20	19	20	58460900	57238116	58460900	41	0	0	16	15	16	31995676	31763646	31995676	36	0	0	17	15	17	27872858	28637084	27872858	56	0	0	18	16	18	120974672	121813440	120974672	21	0	0	16	15	16	23104932	23410572	23104932	42	0	0	24	22	24	75622032	73713552	75622032	47	0	0	19	17	19	37380980	38656900	37380980	40	0	0	22	20	22	96704472	93156736	96704472	17	0	0	20	18	20	26088804	26555418	26088804	30	0	0	22	19	22	84254016	82359464	84254016
859	a	sp|Q9D0M5|DYL2_MOUSE	Q9D0M5	DYL2_MOUSE	Dynll2	89	44.9	Mus musculus OX=10090	1:Experimental evidence at protein level	Dynein light chain 2, cytoplasmic	1	0.999	3	51	0	0	6	0	0	2	2	2	142638304	72056608	72056608	6	0	0	5	2	2	238021152	64347576	64347576	0	0	0	4	0	0	139253904	0	0	9	0	0	5	2	2	266970096	61776052	61776052	3	0	0	3	0	0	124865176	0	0	0	0	0	4	0	0	314894176	0	0	0	0	0	3	0	0	194597984	0	0	6	0	0	5	2	2	191060400	34491528	34491528	3	0	0	2	2	2	156264608	68392360	68392360	0	0	0	4	0	0	181878176	0	0	6	0	0	5	2	2	121574704	80057464	80057464	0	0	0	4	2	2	183489552	80411728	80411728	6	0	0	4	2	2	221424624	74154288	74154288	3	0	0	4	0	0	121323320	0	0	3	0	0	3	0	0	150708800	0	0	0	0	0	4	0	0	70083688	0	0
860	a	sp|Q9D7G0|PRPS1_MOUSE	Q9D7G0	PRPS1_MOUSE	Prps1	318	34	Mus musculus OX=10090	1:Experimental evidence at protein level	Ribose-phosphate pyrophosphokinase 1	1	0.999	9	587	0	0	33	0	0	9	8	8	268963904	274518400	274518400	12	0	0	4	4	4	56847532	56847532	56847532	102	0	0	13	12	12	837586690	842086530	842086530	6	0	0	4	4	4	68450792	68450792	68450792	78	0	0	12	11	11	787687360	777433280	777433280	9	0	0	6	6	6	63305792	63305792	63305792	84	0	0	12	11	11	786916220	778967100	778967100	9	0	0	6	6	6	66571576	66571576	66571576	18	0	0	5	5	5	63350044	63350044	63350044	48	0	0	11	10	10	388197440	381320608	381320608	9	0	0	5	5	5	51454000	51454000	51454000	48	0	0	9	8	8	212589168	218392896	218392896	6	0	0	4	4	4	51658068	51658068	51658068	36	0	0	10	9	9	271627680	266446960	266446960	6	0	0	5	5	5	51263864	51263864	51263864	83	0	0	15	14	14	562418240	566739460	566739460
861	a	sp|Q9D832|DNJB4_MOUSE	Q9D832	DNJB4_MOUSE	Dnajb4	337	20.5	Mus musculus OX=10090	1:Experimental evidence at protein level	DnaJ homolog subfamily B member 4	1	0.999	5	207	0	0	21	0	0	7	6	7	90184248	91820968	90184248	15	0	0	6	5	6	73246096	60325620	73246096	6	0	0	5	4	5	88116376	98314088	88116376	18	0	0	6	5	6	71257072	71266928	71257072	6	0	0	5	4	5	80804616	84984688	80804616	12	0	0	7	6	7	73104192	63450308	73104192	6	0	0	3	2	3	84536000	67857336	84536000	12	0	0	7	6	7	86397672	63456052	86397672	24	0	0	6	5	6	78857336	68182184	78857336	0	0	0	4	3	4	96589856	49721432	96589856	21	0	0	7	6	7	66382164	92022712	66382164	18	0	0	5	4	5	102147992	105875200	102147992	15	0	0	7	6	7	80592152	70368208	80592152	0	0	0	6	5	6	56844660	54787896	56844660	15	0	0	6	5	6	86350680	79260048	86350680	18	0	0	8	7	8	129097576	130826416	129097576
862	a	sp|Q9DBC7|KAP0_MOUSE	Q9DBC7	KAP0_MOUSE	Prkar1a	381	22.6	Mus musculus OX=10090	1:Experimental evidence at protein level	cAMP-dependent protein kinase type I-alpha regulatory subunit	1	0.9988	7	460	0	0	20	0	0	7	7	7	175690208	175690208	175690208	36	0	0	17	17	17	126695704	126695704	126695704	21	0	0	8	8	8	75662360	75662360	75662360	42	0	0	16	16	16	143518864	143518864	143518864	18	0	0	8	8	8	126276944	126276944	126276944	33	0	0	14	14	14	63821264	63821264	63821264	12	0	0	7	7	7	120707480	120707480	120707480	36	0	0	14	14	14	143070880	143070880	143070880	57	0	0	14	14	14	173091488	173091488	173091488	6	0	0	4	4	4	217818800	217818800	217818800	49	0	0	13	13	13	137011392	137011392	137011392	21	0	0	9	9	9	166166384	166166384	166166384	45	0	0	15	15	15	187037680	187037680	187037680	18	0	0	7	7	7	157920944	157920944	157920944	31	0	0	16	16	16	165775568	165775568	165775568	15	0	0	9	9	9	109310800	109310800	109310800
863	a	sp|Q9DCZ1|GMPR1_MOUSE	Q9DCZ1	GMPR1_MOUSE	Gmpr	345	31.6	Mus musculus OX=10090	1:Experimental evidence at protein level	GMP reductase 1	1	0.999	9	636	0	0	69	0	0	12	12	12	427141056	427141056	427141056	30	0	0	13	13	13	238977488	238977488	238977488	51	0	0	12	12	12	357201728	357201728	357201728	36	0	0	12	12	12	304175712	304175712	304175712	27	0	0	11	11	11	313839648	313839648	313839648	27	0	0	9	9	9	236437296	236437296	236437296	18	0	0	10	10	10	264070112	264070112	264070112	27	0	0	11	11	11	202030464	202030464	202030464	54	0	0	12	12	12	306530848	306530848	306530848	24	0	0	6	6	6	363154496	363154496	363154496	51	0	0	12	12	12	481309952	481309952	481309952	48	0	0	11	11	11	415336256	415336256	415336256	39	0	0	12	12	12	331585280	331585280	331585280	42	0	0	11	11	11	321109152	321109152	321109152	48	0	0	13	13	13	268743936	268743936	268743936	45	0	0	11	11	11	445853184	445853184	445853184
864	a	sp|Q9EPL8|IPO7_MOUSE	Q9EPL8	IPO7_MOUSE	Ipo7	1038	10.7	Mus musculus OX=10090	1:Experimental evidence at protein level	Importin-7	1	0.999	8	363	0	0	25	0	0	9	9	9	109736976	109736976	109736976	30	0	0	10	10	10	89244224	89244224	89244224	24	0	0	8	8	8	124348360	124348360	124348360	27	0	0	10	10	10	108072216	108072216	108072216	15	0	0	10	10	10	109965928	109965928	109965928	17	0	0	8	8	8	116119288	116119288	116119288	18	0	0	8	8	8	106246848	106246848	106246848	6	0	0	9	9	9	95912936	95912936	95912936	30	0	0	12	12	12	114725408	114725408	114725408	15	0	0	7	7	7	95253280	95253280	95253280	24	0	0	8	8	8	117908408	117908408	117908408	24	0	0	8	8	8	145541488	145541488	145541488	30	0	0	10	10	10	171463280	171463280	171463280	24	0	0	10	10	10	118346600	118346600	118346600	27	0	0	11	11	11	94094448	94094448	94094448	27	0	0	8	8	8	163016256	163016256	163016256
865	a	sp|Q9EQK5|MVP_MOUSE	Q9EQK5	MVP_MOUSE	Mvp	861	9.1	Mus musculus OX=10090	1:Experimental evidence at protein level	Major vault protein	1	0.999	5	542	0	0	14	0	0	4	3	4	192962368	194695536	192962368	51	0	0	23	22	23	87180592	97871712	87180592	15	0	0	14	13	14	84127448	79811600	84127448	39	0	0	24	23	24	95643312	96617336	95643312	24	0	0	14	13	14	129422832	118151424	129422832	42	0	0	22	21	22	106831472	114874472	106831472	22	0	0	13	12	13	100522880	97020288	100522880	46	0	0	27	26	27	120787048	126218064	120787048	44	0	0	20	19	20	100424040	106165456	100424040	6	0	0	7	6	7	89355320	63691500	89355320	51	0	0	23	22	23	110241456	115064592	110241456	45	0	0	14	13	14	113424296	109807864	113424296	68	0	0	27	26	27	132882016	144808000	132882016	9	0	0	13	12	13	100773176	102113360	100773176	54	0	0	22	21	22	106673528	109097800	106673528	12	0	0	15	14	15	142017392	126390176	142017392
866	a	sp|Q9ESD7|DYSF_MOUSE	Q9ESD7	DYSF_MOUSE	Dysf	2090	20.4	Mus musculus OX=10090	1:Experimental evidence at protein level	Dysferlin	1	0.999	29	1106	0	0	88	0	0	27	26	26	176376608	176389840	176389840	42	0	0	27	27	27	92318304	92318304	92318304	96	0	0	37	35	35	221653568	222295216	222295216	35	0	0	28	28	28	117778640	117778640	117778640	96	0	0	38	36	36	270445344	274044448	274044448	51	0	0	24	24	24	121063672	121063672	121063672	72	0	0	32	30	30	213181360	212507296	212507296	46	0	0	29	29	29	130735576	130735576	130735576	69	0	0	26	26	26	143640672	143640672	143640672	45	0	0	21	20	20	167520272	171064848	171064848	63	0	0	31	31	31	156303856	156303856	156303856	105	0	0	38	36	36	245697904	239959456	239959456	88	0	0	31	31	31	177148848	177148848	177148848	83	0	0	34	32	32	200512656	199018320	199018320	70	0	0	28	28	28	135067808	135067808	135067808	57	0	0	34	32	32	240314592	239632064	239632064
867	a	sp|Q9JHI5|IVD_MOUSE	Q9JHI5	IVD_MOUSE	Ivd	424	27.4	Mus musculus OX=10090	1:Experimental evidence at protein level	Isovaleryl-CoA dehydrogenase, mitochondrial	1	0.999	12	2426	0	0	44	0	0	14	14	14	267801776	267801776	267801776	221	0	0	40	39	40	1064366210	1070763260	1064366210	54	0	0	17	17	17	267212320	267212320	267212320	228	0	0	41	40	41	1044919550	1043952000	1044919550	50	0	0	18	18	18	322032832	322032832	322032832	225	0	0	33	32	33	1184184830	1171273980	1184184830	33	0	0	18	18	18	258126624	258126624	258126624	233	0	0	39	38	39	1268984700	1272947330	1268984700	321	0	0	37	37	37	1165611900	1165611900	1165611900	66	0	0	12	12	12	442860064	442860064	442860064	231	0	0	39	38	39	1009655100	1014364930	1009655100	72	0	0	18	18	18	336594592	336594592	336594592	258	0	0	41	40	41	1345684610	1346780420	1345684610	54	0	0	17	17	17	235927376	235927376	235927376	228	0	0	41	40	41	1053805570	1050975740	1053805570	108	0	0	18	18	18	410488192	410488192	410488192
868	a	sp|Q9JHU4|DYHC1_MOUSE	Q9JHU4	DYHC1_MOUSE	Dync1h1	4644	12	Mus musculus OX=10090	1:Experimental evidence at protein level	Cytoplasmic dynein 1 heavy chain 1	1	0.999	41	3558	0	0	165	0	0	62	61	62	495341472	494750592	495341472	351	0	0	133	133	133	624418110	624418110	624418110	168	0	0	73	73	73	523625728	523625728	523625728	300	0	0	130	130	130	589768580	589768580	589768580	126	0	0	76	76	76	561346750	561346750	561346750	233	0	0	112	112	112	581046980	581046980	581046980	101	0	0	69	68	69	509850944	508194272	509850944	281	0	0	120	120	120	680319170	680319170	680319170	404	0	0	112	111	112	730839490	737103620	730839490	111	0	0	54	53	54	623806780	620458050	623806780	248	0	0	117	117	117	673460350	673460350	673460350	185	0	0	87	86	87	593684540	592813500	593684540	365	0	0	136	135	136	759637500	760149250	759637500	100	0	0	67	67	67	462837728	462837728	462837728	264	0	0	134	134	134	602813440	602813440	602813440	156	0	0	78	77	78	585090050	586314880	585090050
869	a	sp|Q9JKB3|YBOX3_MOUSE	Q9JKB3	YBOX3_MOUSE	Ybx3	361	56.8	Mus musculus OX=10090	1:Experimental evidence at protein level	Y-box-binding protein 3	1	0.999	13	334	0	0	32	0	0	13	10	10	131744088	116852736	116852736	14	0	0	10	8	8	16687117	11400267	11400267	27	0	0	16	11	11	119377816	111968792	111968792	6	0	0	6	4	4	21547300	20287366	20287366	40	0	0	14	11	11	130586040	111668656	111668656	9	0	0	9	6	6	26379160	20173670	20173670	30	0	0	9	8	8	118410744	106205160	106205160	6	0	0	7	5	5	18739114	16820122	16820122	9	0	0	7	4	4	18671638	13214373	13214373	36	0	0	10	7	7	184886832	263266560	263266560	6	0	0	7	5	5	20875502	14403096	14403096	31	0	0	16	10	10	97320736	91652624	91652624	12	0	0	9	6	6	18072738	14787417	14787417	27	0	0	11	7	7	130614376	117657960	117657960	12	0	0	9	7	7	35107076	29803008	29803008	37	0	0	13	10	10	132808776	133863584	133863584
869	b	sp|P62960|YBOX1_MOUSE	P62960	YBOX1_MOUSE	Ybx1	322	18.3	Mus musculus OX=10090	1:Experimental evidence at protein level	Y-box-binding protein 1	0.9997	0.999	5	381	0	0	18	0	0	5	2	5	2817961980	278397920	2817961980	36	0	0	10	8	10	1852511620	2545498880	1852511620	21	0	0	8	3	8	4089506820	2672179200	4089506820	35	0	0	8	6	8	2283701500	3392861440	2283701500	15	0	0	6	3	6	4269212930	4286397700	4269212930	30	0	0	10	7	10	2034497540	2912061180	2034497540	15	0	0	4	3	4	3988056060	3868368640	3988056060	18	0	0	6	4	6	1866523900	2868299520	1866523900	35	0	0	10	7	10	2033544830	2598301950	2033544830	6	0	0	6	3	6	4077574660	2404830720	4077574660	23	0	0	8	6	8	2185419520	3256289020	2185419520	12	0	0	9	3	9	3601369090	2831129860	3601369090	33	0	0	9	6	9	2073103100	3154639360	2073103100	14	0	0	7	3	7	5381145100	5069444100	5381145100	45	0	0	8	6	8	2309543940	3237634820	2309543940	25	0	0	9	6	9	5456135200	8318153700	5456135200
870	a	sp|Q9JMH6|TRXR1_MOUSE	Q9JMH6	TRXR1_MOUSE	Txnrd1	613	33.4	Mus musculus OX=10090	1:Experimental evidence at protein level	Thioredoxin reductase 1, cytoplasmic	1	0.999	12	444	0	0	53	0	0	11	11	11	161466000	161466000	161466000	32	0	0	10	10	10	66624452	66624452	66624452	33	0	0	11	11	11	193359984	193359984	193359984	21	0	0	9	9	9	71209488	71209488	71209488	24	0	0	12	12	12	189810208	189810208	189810208	15	0	0	6	6	6	81104696	81104696	81104696	36	0	0	11	11	11	196728528	196728528	196728528	20	0	0	10	10	10	64898684	64898684	64898684	33	0	0	9	9	9	51074008	51074008	51074008	12	0	0	8	8	8	221765104	221765104	221765104	9	0	0	5	5	5	62489588	62489588	62489588	39	0	0	10	10	10	237524224	237524224	237524224	27	0	0	9	9	9	70133400	70133400	70133400	33	0	0	10	10	10	194565840	194565840	194565840	12	0	0	9	9	9	69039152	69039152	69039152	45	0	0	11	11	11	199675712	199675712	199675712
870	b	sp|Q9JLT4|TRXR2_MOUSE	Q9JLT4	TRXR2_MOUSE	Txnrd2	524	8.2	Mus musculus OX=10090	1:Experimental evidence at protein level	Thioredoxin reductase 2, mitochondrial	0.9067	0.9354	3	294	0	0	12	0	0	0	0	0	0	0	0	36	0	0	16	16	16	92480952	92480952	92480952	0	0	0	2	2	2	60714176	60714176	60714176	39	0	0	15	15	15	102013200	102013200	102013200	0	0	0	0	0	0	0	0	0	27	0	0	13	13	13	116696136	116696136	116696136	0	0	0	0	0	0	0	0	0	30	0	0	14	14	14	100290016	100290016	100290016	51	0	0	12	12	12	113377400	113377400	113377400	0	0	0	0	0	0	0	0	0	21	0	0	13	13	13	82793328	82793328	82793328	0	0	0	4	4	4	74317648	74317648	74317648	45	0	0	14	14	14	114101632	114101632	114101632	0	0	0	2	2	2	58753088	58753088	58753088	33	0	0	14	14	14	105651352	105651352	105651352	0	0	0	3	3	3	90987352	90987352	90987352
871	a	sp|Q9QUI0|RHOA_MOUSE	Q9QUI0	RHOA_MOUSE	Rhoa	193	44.6	Mus musculus OX=10090	1:Experimental evidence at protein level	Transforming protein RhoA	1	0.999	6	213	0	0	9	0	0	2	2	2	108236840	100249528	100249528	21	0	0	8	3	3	150525056	106249688	106249688	3	0	0	4	2	2	262996944	238135808	238135808	15	0	0	11	3	3	175798800	138097824	138097824	12	0	0	4	2	2	230517376	156574544	156574544	15	0	0	7	2	2	103010880	86551672	86551672	6	0	0	4	2	2	241186192	212270064	212270064	18	0	0	9	3	3	135045184	133866056	133866056	18	0	0	6	2	2	117800368	85858328	85858328	9	0	0	3	0	0	394338112	0	0	12	0	0	9	3	3	170140752	170530992	170530992	9	0	0	4	2	2	380915488	375720416	375720416	24	0	0	10	3	3	210555088	192370240	192370240	21	0	0	4	2	2	199460016	178995248	178995248	18	0	0	8	3	3	146594496	190537200	190537200	3	0	0	5	2	2	342614368	349828704	349828704
872	a	sp|Q9QXS1|PLEC_MOUSE	Q9QXS1	PLEC_MOUSE	Plec	4691	41.4	Mus musculus OX=10090	1:Experimental evidence at protein level	Plectin	1	0.999	163	7369	0	0	820	0	0	228	227	228	1239000060	1241018620	1239000060	291	0	0	144	138	139	338432416	337346368	338708928	665	0	0	236	235	236	1205792640	1209504000	1205792640	197	0	0	132	127	128	323508768	322958304	323973088	683	0	0	235	234	235	1400080380	1401145220	1400080380	226	0	0	123	118	119	382641632	381950688	383866400	562	0	0	224	223	224	1318735360	1321468540	1318735360	229	0	0	128	123	124	419305536	418959488	419818656	136	0	0	83	82	82	257264496	257822912	257822912	670	0	0	217	216	217	2007528320	2010044030	2007528320	215	0	0	128	125	125	375476800	374235936	374235936	974	0	0	252	251	252	1709732860	1716807170	1709732860	217	0	0	127	124	124	333784288	332515968	332515968	624	0	0	224	223	224	1252150780	1254491140	1252150780	214	0	0	129	124	125	381746816	380612160	381090560	646	0	0	228	227	228	1295258750	1296159490	1295258750
873	a	sp|Q9QYR9|ACOT2_MOUSE	Q9QYR9	ACOT2_MOUSE	Acot2	453	10.4	Mus musculus OX=10090	1:Experimental evidence at protein level	Acyl-coenzyme A thioesterase 2, mitochondrial	1	0.999	4	1226	0	0	15	0	0	4	4	4	126939048	60973948	60973948	129	0	0	38	21	21	775478590	369930496	369930496	9	0	0	8	6	6	94635248	44748504	44748504	114	0	0	34	17	17	688677120	336160960	336160960	10	0	0	6	6	6	138251184	66407624	66407624	105	0	0	38	20	20	930769660	444656288	444656288	0	0	0	7	7	7	43043480	20675522	20675522	111	0	0	36	19	19	908310780	444626496	444626496	183	0	0	38	22	22	849965570	389974400	389974400	0	0	0	2	2	2	24290754	11667830	11667830	147	0	0	40	23	23	1125115900	589704130	589704130	33	0	0	9	8	8	176769792	77663544	77663544	178	0	0	40	23	23	839376450	401573568	401573568	0	0	0	7	7	7	53108884	25510340	25510340	156	0	0	38	21	21	895052740	444514368	444514368	36	0	0	12	10	10	241622560	117279656	117279656
874	a	sp|Q9QZ47|TNNT3_MOUSE	Q9QZ47	TNNT3_MOUSE	Tnnt3	272	38.6	Mus musculus OX=10090	1:Experimental evidence at protein level	Troponin T, fast skeletal muscle	1	0.999	45	5785	0	0	975	0	0	81	76	76	1325478020	1223710720	1223710720	0	0	0	4	4	4	7.57522e+06	7.20157e+06	7.20157e+06	869	0	0	93	87	87	1316828800	1245204480	1245204480	21	0	0	9	8	8	75773928	74585224	74585224	623	0	0	87	84	84	1246826370	1185892480	1185892480	0	0	0	2	2	2	276827808	263101264	263101264	565	0	0	81	78	78	977697860	936931460	936931460	0	0	0	4	4	4	75333528	71598104	71598104	0	0	0	0	0	0	0	0	0	522	0	0	80	75	75	2209530110	2084489220	2084489220	0	0	0	2	2	2	1772665340	1679285380	1679285380	826	0	0	89	86	86	1279144830	1216178820	1216178820	0	0	0	3	3	3	380215904	361355136	361355136	696	0	0	82	78	78	1490973310	1417783810	1417783810	0	0	0	0	0	0	0	0	0	688	0	0	88	82	82	1583782780	1504463740	1504463740
875	a	sp|Q9QZE5|COPG1_MOUSE	Q9QZE5	COPG1_MOUSE	Copg1	874	7.3	Mus musculus OX=10090	1:Experimental evidence at protein level	Coatomer subunit gamma-1	1	0.999	4	179	0	0	12	0	0	7	7	7	122763400	122763400	122763400	15	0	0	10	9	9	103960304	101313096	101313096	6	0	0	4	4	4	104754768	104754768	104754768	12	0	0	10	9	9	108905472	109268992	109268992	9	0	0	4	4	4	93596888	93596888	93596888	6	0	0	8	7	7	107974728	112284680	112284680	3	0	0	5	5	5	105979280	105979280	105979280	15	0	0	8	7	7	105946624	109293416	109293416	24	0	0	7	6	6	163883584	163779072	163779072	3	0	0	2	2	2	49444720	49444720	49444720	15	0	0	9	8	8	178507152	176040736	176040736	9	0	0	5	5	5	140006816	140006816	140006816	18	0	0	9	8	8	178453008	178201824	178201824	3	0	0	4	4	4	87042200	87042200	87042200	18	0	0	8	7	7	90209176	87383912	87383912	11	0	0	5	5	5	183187648	183187648	183187648
876	a	sp|Q9R0X4|ACOT9_MOUSE	Q9R0X4	ACOT9_MOUSE	Acot9	439	16.4	Mus musculus OX=10090	1:Experimental evidence at protein level	Acyl-coenzyme A thioesterase 9, mitochondrial	1	0.999	5	214	0	0	12	0	0	5	4	4	90388576	95724808	95724808	21	0	0	7	6	7	202388976	215752960	216868864	3	0	0	6	4	4	83463856	85837552	85837552	18	0	0	7	6	7	172023152	183931472	185321840	3	0	0	5	4	4	63997916	65799116	65799116	21	0	0	7	6	7	121638288	124484816	130174088	0	0	0	5	3	3	59484732	56096588	56096588	15	0	0	7	6	7	226779264	241669664	241082048	33	0	0	7	7	7	221031008	234371104	234371104	3	0	0	2	0	0	155903824	0	0	24	0	0	7	6	7	257568320	283996704	277067904	9	0	0	6	4	4	112666664	141193664	141193664	25	0	0	7	6	7	269904800	312401312	298092224	3	0	0	2	2	2	70464568	74903544	74903544	15	0	0	7	6	7	154775920	165198800	167970960	9	0	0	6	4	4	124691744	139293792	139293792
877	a	sp|Q9WUB3|PYGM_MOUSE	Q9WUB3	PYGM_MOUSE	Pygm	842	71.5	Mus musculus OX=10090	1:Experimental evidence at protein level	Glycogen phosphorylase, muscle form	1	0.999	126	17803	0	0	1765	0	0	237	173	176	23129993200	22250868700	22111078400	585	0	0	134	94	97	5223437300	4473385000	4474440200	2093	0	0	265	192	195	28134672400	27250769900	26966591500	566	0	0	133	96	99	5872086000	5117143600	5035361800	1504	0	0	246	177	180	22504929300	20832753700	21084905500	467	0	0	124	90	93	4864279000	4169758980	4118413820	1366	0	0	240	177	179	19618740200	19284768800	19223824400	420	0	0	130	94	97	4863437800	4317258800	4280250370	506	0	0	123	88	91	4749788200	4026900740	4024237820	1661	0	0	242	172	175	30465493000	29846231000	30984138800	394	0	0	120	83	86	4736187900	4503409700	4443040800	1936	0	0	264	193	195	37081145000	36012728000	36243370000	517	0	0	137	100	103	6071949300	5257540100	5218826200	1539	0	0	238	170	173	21279582200	20035625000	20287043600	423	0	0	128	91	94	4889880600	4320561200	4296190000	2061	0	0	270	194	197	32679655400	32208128000	32718684200
878	a	sp|Q9WV35|ABEC2_MOUSE	Q9WV35	ABEC2_MOUSE	Apobec2	224	78.1	Mus musculus OX=10090	1:Experimental evidence at protein level	C->U-editing enzyme APOBEC-2	1	0.999	15	1244	0	0	140	0	0	22	21	22	991404100	994472260	991404100	45	0	0	13	13	13	409103104	409103104	409103104	117	0	0	21	21	21	861979650	861979650	861979650	49	0	0	13	13	13	501420896	501420896	501420896	108	0	0	21	20	21	998212800	1010066620	998212800	32	0	0	13	13	13	399084192	399084192	399084192	78	0	0	18	17	18	784679620	798596220	784679620	36	0	0	12	12	12	361624128	361624128	361624128	66	0	0	12	12	12	621934270	621934270	621934270	88	0	0	18	17	18	563504130	542829570	563504130	72	0	0	15	15	15	744216900	744216900	744216900	115	0	0	20	19	20	1586903300	1591216260	1586903300	45	0	0	14	14	14	891764930	891764930	891764930	101	0	0	20	19	20	801706370	787617090	801706370	48	0	0	15	15	15	517207392	517207392	517207392	104	0	0	22	21	22	1553138430	1584387710	1553138430
879	a	sp|Q9Z0N1|IF2G_MOUSE	Q9Z0N1	IF2G_MOUSE	Eif2s3x	472	17.2	Mus musculus OX=10090	1:Experimental evidence at protein level	Eukaryotic translation initiation factor 2 subunit 3, X-linked	1	0.999	5	323	0	0	27	0	0	6	2	6	124948424	65496384	124948424	21	0	0	8	3	8	91692488	26102646	91692488	27	0	0	8	3	8	100740792	55644764	100740792	24	0	0	8	3	8	97888312	27286062	97888312	18	0	0	8	3	8	104637752	42148288	104637752	12	0	0	7	3	7	95676248	15592927	95676248	6	0	0	7	2	7	92500984	22881154	92500984	13	0	0	8	3	8	74601648	10572663	74601648	21	0	0	5	0	5	99574280	0	99574280	29	0	0	7	3	7	157469872	59323948	157469872	21	0	0	7	2	7	91162056	23819944	91162056	24	0	0	9	3	9	112948816	29602992	112948816	24	0	0	8	3	8	78341216	13959843	78341216	18	0	0	8	3	8	102872032	42229888	102872032	11	0	0	7	2	7	76867200	12199621	76867200	27	0	0	9	4	9	120146488	57087596	120146488
880	a	sp|Q9Z1E4|GYS1_MOUSE	Q9Z1E4	GYS1_MOUSE	Gys1	738	41.6	Mus musculus OX=10090	1:Experimental evidence at protein level	Glycogen [starch] synthase, muscle	1	0.999	29	1736	0	0	166	0	0	44	44	44	784619330	784619330	784619330	54	0	0	27	26	26	337428256	339994720	339994720	222	0	0	54	54	54	828967230	828967230	828967230	63	0	0	25	24	24	333890656	332121408	332121408	131	0	0	50	50	50	893003900	893003900	893003900	34	0	0	19	18	18	294495008	297426912	297426912	99	0	0	45	45	45	745887420	745887420	745887420	45	0	0	25	24	24	316787488	318304896	318304896	58	0	0	18	17	17	293809920	291941792	291941792	107	0	0	39	39	39	630565950	630565950	630565950	42	0	0	20	20	20	330725376	330725376	330725376	243	0	0	57	57	57	1477193470	1477193470	1477193470	62	0	0	27	26	26	375194656	372376192	372376192	148	0	0	48	48	48	721236290	721236290	721236290	54	0	0	23	22	22	354011840	358723520	358723520	208	0	0	54	53	53	1367911170	1345859710	1345859710
881	a	sp|Q9Z1T2|TSP4_MOUSE	Q9Z1T2	TSP4_MOUSE	Thbs4	963	12.3	Mus musculus OX=10090	1:Experimental evidence at protein level	Thrombospondin-4	1	0.999	8	150	0	0	29	0	0	10	10	10	118611136	118611136	118611136	0	0	0	0	0	0	0	0	0	21	0	0	8	8	8	88939936	88939936	88939936	0	0	0	0	0	0	0	0	0	16	0	0	7	7	7	70766224	70766224	70766224	0	0	0	0	0	0	0	0	0	0	0	0	5	5	5	62724188	62724188	62724188	0	0	0	0	0	0	0	0	0	0	0	0	0	0	0	0	0	0	12	0	0	6	6	6	116271328	116271328	116271328	0	0	0	0	0	0	0	0	0	54	0	0	13	13	13	123585400	123585400	123585400	0	0	0	0	0	0	0	0	0	6	0	0	7	7	7	91013424	91013424	91013424	0	0	0	0	0	0	0	0	0	12	0	0	9	9	9	84074320	84074320	84074320
882	a	sp|Q9Z2U0|PSA7_MOUSE	Q9Z2U0	PSA7_MOUSE	Psma7	248	44	Mus musculus OX=10090	1:Experimental evidence at protein level	Proteasome subunit alpha type-7	1	0.999	9	175	0	0	19	0	0	3	3	3	36644300	36644300	36644300	12	0	0	3	3	3	23014120	23014120	23014120	15	0	0	2	2	2	90739584	90739584	90739584	7	0	0	3	3	3	32193030	32193030	32193030	13	0	0	3	3	3	82834520	82834520	82834520	12	0	0	2	2	2	40132128	40132128	40132128	6	0	0	3	3	3	81351984	81351984	81351984	6	0	0	2	2	2	13517617	13517617	13517617	15	0	0	4	4	4	15654110	15654110	15654110	3	0	0	3	3	3	149501888	149501888	149501888	14	0	0	3	3	3	27074652	27074652	27074652	12	0	0	4	4	4	27365924	27365924	27365924	12	0	0	4	4	4	24914246	24914246	24914246	10	0	0	3	3	3	72206600	72206600	72206600	12	0	0	3	3	3	25610814	25610814	25610814	7	0	0	2	2	2	97183072	97183072	97183072
883	a	sp|Q9Z2U1|PSA5_MOUSE	Q9Z2U1	PSA5_MOUSE	Psma5	241	37.8	Mus musculus OX=10090	1:Experimental evidence at protein level	Proteasome subunit alpha type-5	1	0.999	7	406	0	0	29	0	0	7	6	7	175760816	171263232	175760816	33	0	0	11	10	11	159182656	165457008	159182656	25	0	0	7	6	7	173703856	182162960	173703856	24	0	0	11	10	11	136930624	142404928	136930624	15	0	0	6	5	6	193138288	202455232	193138288	42	0	0	11	10	11	153058000	142805328	153058000	21	0	0	7	6	7	147431776	144840096	147431776	21	0	0	10	9	10	148633408	143561104	148633408	37	0	0	9	8	9	137651840	141822640	137651840	25	0	0	7	6	7	226036608	207308208	226036608	25	0	0	10	9	10	158356144	158378832	158356144	18	0	0	8	7	8	186337008	190368432	186337008	30	0	0	11	10	11	207878112	190091600	207878112	16	0	0	6	5	6	165263392	180546736	165263392	24	0	0	10	9	10	162475264	164158896	162475264	21	0	0	7	6	7	221884256	222100400	221884256
884	a	sp|O35658|C1QBP_MOUSE	O35658	C1QBP_MOUSE	C1qbp	278	9.7	Mus musculus OX=10090	1:Experimental evidence at protein level	Complement component 1 Q subcomponent-binding protein, mitochondrial	0.9999	0.9974	3	601	0	0	18	0	0	4	4	4	76648184	76648184	76648184	75	0	0	10	10	10	162963664	162963664	162963664	12	0	0	3	3	3	68528264	68528264	68528264	58	0	0	9	9	9	167800304	167800304	167800304	9	0	0	4	4	4	44255036	44255036	44255036	30	0	0	5	5	5	127813064	127813064	127813064	6	0	0	2	2	2	23972864	23972864	23972864	45	0	0	7	7	7	175189264	175189264	175189264	78	0	0	9	9	9	177633152	177633152	177633152	0	0	0	0	0	0	0	0	0	62	0	0	9	9	9	253776672	253776672	253776672	30	0	0	5	5	5	85416344	85416344	85416344	96	0	0	10	10	10	248246880	248246880	248246880	6	0	0	2	2	2	70500480	70500480	70500480	55	0	0	7	7	7	242911024	242911024	242911024	21	0	0	4	4	4	74878456	74878456	74878456
885	a	sp|P20918|PLMN_MOUSE	P20918	PLMN_MOUSE	Plg	812	5.8	Mus musculus OX=10090	1:Experimental evidence at protein level	Plasminogen	0.9999	0.999	4	530	0	0	12	0	0	8	8	8	90127160	90127160	90127160	60	0	0	26	26	26	131095624	131095624	131095624	9	0	0	12	12	12	108530400	108530400	108530400	60	0	0	28	28	28	142561584	142561584	142561584	12	0	0	9	9	9	83270928	83270928	83270928	43	0	0	26	26	26	120335784	120335784	120335784	3	0	0	7	7	7	111692880	111692880	111692880	54	0	0	25	25	25	120824248	120824248	120824248	102	0	0	26	26	26	125730096	125730096	125730096	0	0	0	4	4	4	58121828	58121828	58121828	66	0	0	27	27	27	136992480	136992480	136992480	15	0	0	11	11	11	89992568	89992568	89992568	47	0	0	29	29	29	109716784	109716784	109716784	6	0	0	4	4	4	137600976	137600976	137600976	32	0	0	26	26	26	111380464	111380464	111380464	9	0	0	11	11	11	92475056	92475056	92475056
886	a	sp|P22315|HEMH_MOUSE	P22315	HEMH_MOUSE	Fech	420	13.1	Mus musculus OX=10090	1:Experimental evidence at protein level	Ferrochelatase, mitochondrial	0.9999	0.999	3	428	0	0	15	0	0	4	4	4	125423888	125423888	125423888	42	0	0	11	11	11	491652128	491652128	491652128	12	0	0	9	9	9	299805248	299805248	299805248	38	0	0	11	11	11	574787140	574787140	574787140	12	0	0	8	8	8	214894064	214894064	214894064	40	0	0	10	10	10	421098176	421098176	421098176	9	0	0	8	8	8	163757840	163757840	163757840	41	0	0	10	10	10	762827140	762827140	762827140	46	0	0	12	12	12	542703680	542703680	542703680	19	0	0	7	7	7	275692768	275692768	275692768	27	0	0	11	11	11	735801020	735801020	735801020	34	0	0	9	9	9	372153984	372153984	372153984	45	0	0	13	13	13	731371200	731371200	731371200	9	0	0	9	9	9	169740672	169740672	169740672	24	0	0	11	11	11	491051520	491051520	491051520	15	0	0	9	9	9	303550624	303550624	303550624
887	a	sp|P47963|RL13_MOUSE	P47963	RL13_MOUSE	Rpl13	211	19.9	Mus musculus OX=10090	1:Experimental evidence at protein level	60S ribosomal protein L13	0.9999	0.9975	4	360	0	0	18	0	0	4	4	4	358904192	358904192	358904192	27	0	0	5	5	5	321715712	321715712	321715712	24	0	0	6	6	6	337973344	337973344	337973344	27	0	0	6	6	6	362345984	362345984	362345984	18	0	0	6	6	6	313472224	313472224	313472224	26	0	0	5	5	5	296780000	296780000	296780000	6	0	0	6	6	6	386201568	386201568	386201568	21	0	0	5	5	5	348384192	348384192	348384192	27	0	0	5	5	5	524036000	524036000	524036000	21	0	0	6	6	6	518087872	518087872	518087872	34	0	0	6	6	6	523950304	523950304	523950304	21	0	0	6	6	6	359922912	359922912	359922912	33	0	0	5	5	5	437145536	437145536	437145536	15	0	0	6	6	6	354687104	354687104	354687104	21	0	0	6	6	6	250271072	250271072	250271072	21	0	0	6	6	6	378356224	378356224	378356224
888	a	sp|P52503|NDUS6_MOUSE	P52503	NDUS6_MOUSE	Ndufs6	116	22.4	Mus musculus OX=10090	1:Experimental evidence at protein level	NADH dehydrogenase [ubiquinone] iron-sulfur protein 6, mitochondrial	0.9999	0.999	2	1190	0	0	18	0	0	7	7	7	401922560	401922560	401922560	115	0	0	16	16	16	1342103040	1342103040	1342103040	39	0	0	6	6	6	337571872	337571872	337571872	111	0	0	16	16	16	1512983040	1512983040	1512983040	36	0	0	8	8	8	368839104	368839104	368839104	105	0	0	16	16	16	1227089540	1227089540	1227089540	27	0	0	6	6	6	279612704	279612704	279612704	107	0	0	16	16	16	1281961090	1281961090	1281961090	144	0	0	13	13	13	1684824580	1684824580	1684824580	36	0	0	7	7	7	458352544	458352544	458352544	66	0	0	15	15	15	862757950	862757950	862757950	71	0	0	10	10	10	778540420	778540420	778540420	117	0	0	14	14	14	1410265220	1410265220	1410265220	30	0	0	5	5	5	225286928	225286928	225286928	99	0	0	14	14	14	1262412800	1262412800	1262412800	69	0	0	11	11	11	531853184	531853184	531853184
889	a	sp|P56392|CX7A1_MOUSE	P56392	CX7A1_MOUSE	Cox7a1	80	28.8	Mus musculus OX=10090	1:Experimental evidence at protein level	Cytochrome c oxidase subunit 7A1, mitochondrial	0.9999	0.999	3	1251	0	0	24	0	0	3	3	3	728894980	728894980	728894980	144	0	0	10	10	10	5587394600	5587394600	5587394600	24	0	0	6	6	6	752603140	752603140	752603140	138	0	0	11	11	11	7712955900	7712955900	7712955900	30	0	0	5	5	5	1187330690	1187330690	1187330690	135	0	0	11	11	11	7568981000	7568981000	7568981000	18	0	0	5	5	5	692028930	692028930	692028930	117	0	0	11	11	11	6430343200	6430343200	6430343200	126	0	0	8	8	8	9436323800	9436323800	9436323800	21	0	0	5	5	5	860447550	860447550	860447550	114	0	0	11	11	11	9367323600	9367323600	9367323600	51	0	0	6	6	6	3236500220	3236500220	3236500220	135	0	0	11	11	11	8077329900	8077329900	8077329900	27	0	0	5	5	5	549738940	549738940	549738940	99	0	0	11	11	11	6995282400	6995282400	6995282400	48	0	0	8	8	8	2887796480	2887796480	2887796480
890	a	sp|P58389|PTPA_MOUSE	P58389	PTPA_MOUSE	Ptpa	323	19.2	Mus musculus OX=10090	1:Experimental evidence at protein level	Serine/threonine-protein phosphatase 2A activator	0.9999	0.999	4	186	0	0	21	0	0	4	4	4	141539696	141539696	141539696	9	0	0	8	8	8	125735064	125735064	125735064	6	0	0	4	4	4	138024896	138024896	138024896	9	0	0	6	6	6	106896984	106896984	106896984	6	0	0	4	4	4	165446448	165446448	165446448	8	0	0	6	6	6	124690936	124690936	124690936	6	0	0	2	2	2	150132256	150132256	150132256	15	0	0	7	7	7	152793744	152793744	152793744	15	0	0	6	6	6	101189288	101189288	101189288	7	0	0	3	3	3	159330544	159330544	159330544	12	0	0	7	7	7	149649904	149649904	149649904	12	0	0	5	5	5	152617648	152617648	152617648	15	0	0	8	8	8	205231920	205231920	205231920	9	0	0	4	4	4	160221936	160221936	160221936	24	0	0	9	9	9	128161432	128161432	128161432	12	0	0	5	5	5	153707440	153707440	153707440
891	a	sp|P97493|THIOM_MOUSE	P97493	THIOM_MOUSE	Txn2	166	21.1	Mus musculus OX=10090	1:Experimental evidence at protein level	Thioredoxin, mitochondrial	0.9999	0.999	2	282	0	0	9	0	0	2	2	2	103372168	103372168	103372168	27	0	0	6	6	6	433321760	433321760	433321760	9	0	0	2	2	2	116176544	116176544	116176544	24	0	0	5	5	5	458344640	458344640	458344640	6	0	0	2	2	2	171394672	171394672	171394672	21	0	0	6	6	6	367305920	367305920	367305920	6	0	0	2	2	2	117345648	117345648	117345648	33	0	0	6	6	6	519170528	519170528	519170528	36	0	0	5	5	5	403361440	403361440	403361440	3	0	0	2	2	2	144507760	144507760	144507760	21	0	0	7	7	7	382139552	382139552	382139552	9	0	0	2	2	2	234924272	234924272	234924272	36	0	0	6	6	6	479006112	479006112	479006112	6	0	0	2	2	2	140678304	140678304	140678304	27	0	0	6	6	6	486109664	486109664	486109664	9	0	0	3	3	3	317133856	317133856	317133856
892	a	sp|P97822|AN32E_MOUSE	P97822	AN32E_MOUSE	Anp32e	260	18.1	Mus musculus OX=10090	1:Experimental evidence at protein level	Acidic leucine-rich nuclear phosphoprotein 32 family member E	0.9999	0.999	3	123	0	0	15	0	0	3	3	3	46509060	46509060	46509060	9	0	0	5	5	5	18523096	18523096	18523096	0	0	0	5	5	5	35710428	35710428	35710428	3	0	0	4	4	4	18345780	18345780	18345780	12	0	0	5	5	5	60567544	60567544	60567544	9	0	0	4	4	4	17971934	17971934	17971934	0	0	0	5	5	5	35300560	35300560	35300560	9	0	0	5	5	5	29702844	29702844	29702844	24	0	0	4	4	4	32525058	32525058	32525058	0	0	0	4	4	4	5.3604e+06	5.3604e+06	5.3604e+06	9	0	0	4	4	4	33895760	33895760	33895760	15	0	0	5	5	5	32526452	32526452	32526452	12	0	0	4	4	4	26672462	26672462	26672462	0	0	0	5	5	5	35173464	35173464	35173464	6	0	0	4	4	4	27619620	27619620	27619620	0	0	0	4	4	4	41842148	41842148	41842148
893	a	sp|Q06185|ATP5I_MOUSE	Q06185	ATP5I_MOUSE	Atp5me	71	43.7	Mus musculus OX=10090	1:Experimental evidence at protein level	ATP synthase subunit e, mitochondrial	0.9999	0.9978	4	1088	0	0	20	0	0	4	4	4	475372320	475372320	475372320	110	0	0	14	14	14	5636832800	5636832800	5636832800	18	0	0	3	3	3	367078176	367078176	367078176	115	0	0	16	15	16	6328603100	6304271900	6328603100	18	0	0	2	2	2	314429920	314429920	314429920	134	0	0	14	13	14	4867329000	4702156300	4867329000	6	0	0	3	3	3	266691488	266691488	266691488	85	0	0	16	16	16	5572045800	5572045800	5572045800	138	0	0	14	14	14	4287539710	4287539710	4287539710	21	0	0	4	4	4	812118590	812118590	812118590	105	0	0	18	17	18	6589624300	6841647600	6589624300	39	0	0	7	7	7	1251485180	1251485180	1251485180	129	0	0	17	16	17	7515309600	7584005100	7515309600	6	0	0	4	4	4	310029984	310029984	310029984	114	0	0	16	15	16	5669989400	5623374300	5669989400	30	0	0	4	4	4	781671810	781671810	781671810
894	a	sp|Q60714|S27A1_MOUSE	Q60714	S27A1_MOUSE	Slc27a1	646	9.3	Mus musculus OX=10090	1:Experimental evidence at protein level	Long-chain fatty acid transport protein 1	0.9999	0.999	3	229	0	0	15	0	0	3	3	3	136215440	136215440	136215440	21	0	0	11	11	11	145619856	145619856	145619856	0	0	0	0	0	0	0	0	0	18	0	0	11	11	11	159039904	159039904	159039904	3	0	0	3	3	3	87866912	87866912	87866912	35	0	0	13	13	13	245030976	245030976	245030976	0	0	0	4	4	4	57030212	57030212	57030212	21	0	0	13	13	13	212739952	212739952	212739952	41	0	0	14	14	14	233489776	233489776	233489776	0	0	0	0	0	0	0	0	0	33	0	0	10	10	10	155152288	155152288	155152288	6	0	0	7	7	7	168008816	168008816	168008816	12	0	0	14	14	14	129768136	129768136	129768136	0	0	0	3	3	3	108083056	108083056	108083056	18	0	0	13	13	13	180741936	180741936	180741936	6	0	0	4	4	4	176769696	176769696	176769696
895	a	sp|Q62087|PON3_MOUSE	Q62087	PON3_MOUSE	Pon3	354	25.1	Mus musculus OX=10090	1:Experimental evidence at protein level	Serum paraoxonase/lactonase 3	0.9999	0.9969	4	145	0	0	11	0	0	5	5	5	82340544	82340544	82340544	0	0	0	3	3	3	47230088	47230088	47230088	17	0	0	6	6	6	98689168	98689168	98689168	3	0	0	4	4	4	37316972	37316972	37316972	15	0	0	9	9	9	122124760	122124760	122124760	0	0	0	4	4	4	32624234	32624234	32624234	24	0	0	7	7	7	112054184	112054184	112054184	0	0	0	2	2	2	33082098	33082098	33082098	3	0	0	2	2	2	20982428	20982428	20982428	3	0	0	6	6	6	24207006	24207006	24207006	3	0	0	3	3	3	52509532	52509532	52509532	27	0	0	9	9	9	150321072	150321072	150321072	6	0	0	4	4	4	38594576	38594576	38594576	15	0	0	6	6	6	106019504	106019504	106019504	3	0	0	3	3	3	36081428	36081428	36081428	15	0	0	8	8	8	106393672	106393672	106393672
896	a	sp|Q64310|SURF4_MOUSE	Q64310	SURF4_MOUSE	Surf4	269	15.2	Mus musculus OX=10090	1:Experimental evidence at protein level	Surfeit locus protein 4	0.9999	0.999	3	174	0	0	12	0	0	3	3	3	225236000	225236000	225236000	18	0	0	5	5	5	163011552	163011552	163011552	6	0	0	5	5	5	189471440	189471440	189471440	15	0	0	6	6	6	213176832	213176832	213176832	15	0	0	4	4	4	454178272	454178272	454178272	9	0	0	6	6	6	185660896	185660896	185660896	12	0	0	4	4	4	307019904	307019904	307019904	9	0	0	5	5	5	214866752	214866752	214866752	9	0	0	4	4	4	463798272	463798272	463798272	0	0	0	0	0	0	0	0	0	12	0	0	4	4	4	424845664	424845664	424845664	12	0	0	5	5	5	275426080	275426080	275426080	15	0	0	5	5	5	452213248	452213248	452213248	12	0	0	4	4	4	282961632	282961632	282961632	12	0	0	5	5	5	271393984	271393984	271393984	6	0	0	5	5	5	181521296	181521296	181521296
897	a	sp|Q71RI9|KAT3_MOUSE	Q71RI9	KAT3_MOUSE	Kyat3	455	9.9	Mus musculus OX=10090	1:Experimental evidence at protein level	Kynurenine--oxoglutarate transaminase 3	0.9999	0.999	3	453	0	0	9	0	0	2	2	2	86396768	73116616	86396768	70	0	0	18	17	18	347748672	432481664	347748672	0	0	0	2	0	2	124072664	0	124072664	61	0	0	18	17	18	348345056	415282080	348345056	0	0	0	2	0	2	64898684	0	64898684	36	0	0	17	16	17	405760992	483057408	405760992	0	0	0	0	0	0	0	0	0	36	0	0	18	17	18	364229504	391705056	364229504	63	0	0	14	13	14	467646240	563017410	467646240	3	0	0	0	0	0	0	0	0	45	0	0	17	16	17	343137568	400724864	343137568	3	0	0	2	0	2	108220328	0	108220328	67	0	0	18	17	18	431142304	540286080	431142304	0	0	0	0	0	0	0	0	0	54	0	0	17	16	17	350074944	384484512	350074944	6	0	0	3	2	3	240645248	182020400	240645248
898	a	sp|Q80WJ7|LYRIC_MOUSE	Q80WJ7	LYRIC_MOUSE	Mtdh	579	10	Mus musculus OX=10090	1:Experimental evidence at protein level	Protein LYRIC	0.9999	0.9929	4	78	0	0	14	0	0	2	2	2	82386856	82386856	82386856	9	0	0	5	5	5	80088632	80088632	80088632	8	0	0	4	4	4	152872064	152872064	152872064	3	0	0	4	4	4	71952264	71952264	71952264	0	0	0	4	4	4	183322512	183322512	183322512	9	0	0	5	5	5	63982524	63982524	63982524	0	0	0	2	2	2	134961616	134961616	134961616	0	0	0	5	5	5	53576652	53576652	53576652	9	0	0	4	4	4	104698584	104698584	104698584	0	0	0	0	0	0	0	0	0	0	0	0	5	5	5	69290896	69290896	69290896	5	0	0	4	4	4	147752640	147752640	147752640	9	0	0	5	5	5	83247544	83247544	83247544	0	0	0	2	2	2	109055960	109055960	109055960	6	0	0	5	5	5	64738144	64738144	64738144	6	0	0	4	4	4	104544416	104544416	104544416
899	a	sp|Q8BK30|NDUV3_MOUSE	Q8BK30	NDUV3_MOUSE	Ndufv3	104	36.5	Mus musculus OX=10090	1:Experimental evidence at protein level	NADH dehydrogenase [ubiquinone] flavoprotein 3, mitochondrial	0.9999	0.999	2	537	0	0	11	0	0	6	6	6	89765008	89765008	89765008	54	0	0	11	11	11	281012992	281012992	281012992	6	0	0	5	5	5	91172312	91172312	91172312	48	0	0	11	11	11	268073792	268073792	268073792	12	0	0	3	3	3	152194560	152194560	152194560	57	0	0	11	11	11	302764928	302764928	302764928	3	0	0	0	0	0	0	0	0	45	0	0	11	11	11	250436480	250436480	250436480	90	0	0	12	12	12	366202976	366202976	366202976	6	0	0	4	4	4	313173088	313173088	313173088	36	0	0	10	10	10	173355904	173355904	173355904	37	0	0	8	8	8	190397424	190397424	190397424	72	0	0	11	11	11	344601792	344601792	344601792	0	0	0	0	0	0	0	0	0	48	0	0	11	11	11	211721744	211721744	211721744	12	0	0	7	7	7	146717776	146717776	146717776
900	a	sp|Q8BML9|SYQ_MOUSE	Q8BML9	SYQ_MOUSE	Qars1	775	6.2	Mus musculus OX=10090	1:Experimental evidence at protein level	Glutamine--tRNA ligase	0.9999	0.9941	4	208	0	0	15	0	0	8	8	8	140929744	140929744	140929744	24	0	0	12	12	12	66790428	66790428	66790428	15	0	0	10	10	10	132845632	132845632	132845632	12	0	0	9	9	9	69629208	69629208	69629208	4	0	0	6	6	6	136317296	136317296	136317296	0	0	0	7	7	7	57653984	57653984	57653984	6	0	0	7	7	7	128073336	128073336	128073336	3	0	0	8	8	8	91016984	91016984	91016984	36	0	0	11	11	11	108293080	108293080	108293080	24	0	0	9	9	9	240091216	240091216	240091216	15	0	0	9	9	9	98370544	98370544	98370544	15	0	0	10	10	10	123651968	123651968	123651968	12	0	0	11	11	11	87922696	87922696	87922696	6	0	0	8	8	8	132597680	132597680	132597680	12	0	0	10	10	10	76080296	76080296	76080296	9	0	0	9	9	9	117257936	117257936	117257936
901	a	sp|Q8BP92|RCN2_MOUSE	Q8BP92	RCN2_MOUSE	Rcn2	320	12.2	Mus musculus OX=10090	1:Experimental evidence at protein level	Reticulocalbin-2	0.9999	0.999	2	38	0	0	7	0	0	4	4	4	29499258	29499258	29499258	0	0	0	0	0	0	0	0	0	10	0	0	4	4	4	27287632	27287632	27287632	0	0	0	0	0	0	0	0	0	0	0	0	0	0	0	0	0	0	0	0	0	0	0	0	0	0	0	0	0	0	0	0	0	0	0	0	0	0	0	0	0	0	0	0	0	0	0	0	0	0	0	0	0	0	0	0	0	2	2	2	3.85611e+06	3.85611e+06	3.85611e+06	0	0	0	0	0	0	0	0	0	0	0	0	2	2	2	38778960	38778960	38778960	0	0	0	0	0	0	0	0	0	3	0	0	2	2	2	39199076	39199076	39199076	12	0	0	0	0	0	0	0	0	6	0	0	3	3	3	29402188	29402188	29402188
902	a	sp|Q8C878|UBA3_MOUSE	Q8C878	UBA3_MOUSE	Uba3	462	9.7	Mus musculus OX=10090	1:Experimental evidence at protein level	NEDD8-activating enzyme E1 catalytic subunit	0.9999	0.999	2	120	0	0	6	0	0	3	3	3	114948096	114948096	114948096	6	0	0	6	6	6	125501080	125501080	125501080	3	0	0	6	6	6	96632568	96632568	96632568	3	0	0	4	4	4	89835600	89835600	89835600	14	0	0	6	6	6	162857392	162857392	162857392	12	0	0	5	5	5	86209600	86209600	86209600	6	0	0	5	5	5	86283352	86283352	86283352	12	0	0	5	5	5	90274408	90274408	90274408	12	0	0	3	3	3	95608208	95608208	95608208	3	0	0	3	3	3	96196272	96196272	96196272	9	0	0	4	4	4	124993296	124993296	124993296	15	0	0	5	5	5	90971032	90971032	90971032	9	0	0	5	5	5	132659072	132659072	132659072	6	0	0	6	6	6	112517712	112517712	112517712	4	0	0	4	4	4	105337056	105337056	105337056	0	0	0	6	6	6	103938800	103938800	103938800
903	a	sp|Q8K4F5|ABHDB_MOUSE	Q8K4F5	ABHDB_MOUSE	Abhd11	307	15.3	Mus musculus OX=10090	1:Experimental evidence at protein level	Protein ABHD11	0.9999	0.999	3	557	0	0	21	0	0	6	6	6	102796152	102796152	102796152	63	0	0	18	18	18	634491070	634491070	634491070	9	0	0	7	7	7	123727704	123727704	123727704	46	0	0	18	18	18	670026240	670026240	670026240	6	0	0	6	6	6	115315440	115315440	115315440	48	0	0	16	16	16	597392000	597392000	597392000	3	0	0	6	6	6	92558504	92558504	92558504	48	0	0	17	17	17	635504770	635504770	635504770	87	0	0	20	20	20	701046720	701046720	701046720	12	0	0	6	6	6	78104712	78104712	78104712	39	0	0	15	15	15	567401150	567401150	567401150	24	0	0	8	8	8	239122192	239122192	239122192	76	0	0	18	18	18	994065090	994065090	994065090	6	0	0	7	7	7	110073440	110073440	110073440	63	0	0	17	17	17	654119490	654119490	654119490	6	0	0	7	7	7	235313808	235313808	235313808
904	a	sp|Q8R3Q6|MIX23_MOUSE	Q8R3Q6	MIX23_MOUSE	Mix23	144	25.7	Mus musculus OX=10090	1:Experimental evidence at protein level	Protein MIX23	0.9999	0.999	2	162	0	0	6	0	0	3	3	3	72859704	72859704	72859704	15	0	0	5	5	5	145161392	145161392	145161392	0	0	0	3	3	3	60769656	60769656	60769656	18	0	0	5	5	5	164725968	164725968	164725968	0	0	0	3	3	3	79439000	79439000	79439000	15	0	0	5	5	5	166894064	166894064	166894064	6	0	0	3	3	3	43417948	43417948	43417948	15	0	0	5	5	5	143344112	143344112	143344112	15	0	0	5	5	5	196749584	196749584	196749584	6	0	0	2	2	2	104703048	104703048	104703048	12	0	0	5	5	5	149746864	149746864	149746864	12	0	0	3	3	3	92215176	92215176	92215176	18	0	0	5	5	5	215205520	215205520	215205520	0	0	0	2	2	2	74277064	74277064	74277064	15	0	0	5	5	5	176675264	176675264	176675264	9	0	0	3	3	3	97408624	97408624	97408624
905	a	sp|Q8VCH0|THIKB_MOUSE	Q8VCH0	THIKB_MOUSE	Acaa1b	424	9.9	Mus musculus OX=10090	1:Experimental evidence at protein level	3-ketoacyl-CoA thiolase B, peroxisomal	0.9999	0.999	3	39	0	0	12	0	0	5	0	5	88694704	0	88694704	0	0	0	0	0	0	0	0	0	6	0	0	2	0	2	87026616	0	87026616	0	0	0	0	0	0	0	0	0	3	0	0	4	0	4	99273728	0	99273728	0	0	0	0	0	0	0	0	0	3	0	0	2	0	2	69091816	0	69091816	0	0	0	0	0	0	0	0	0	0	0	0	0	0	0	0	0	0	0	0	0	4	0	4	128274504	0	128274504	0	0	0	0	0	0	0	0	0	0	0	0	4	0	4	146961200	0	146961200	0	0	0	0	0	0	0	0	0	3	0	0	0	0	0	0	0	0	0	0	0	0	0	0	0	0	0	12	0	0	5	0	5	135767664	0	135767664	sp|Q921H8|THIKA_MOUSE
906	a	sp|Q8VDI7|UBAC1_MOUSE	Q8VDI7	UBAC1_MOUSE	Ubac1	409	11.7	Mus musculus OX=10090	1:Experimental evidence at protein level	Ubiquitin-associated domain-containing protein 1	0.9999	0.999	2	74	0	0	11	0	0	4	4	4	102839824	102839824	102839824	3	0	0	2	2	2	97270288	97270288	97270288	8	0	0	4	4	4	82920184	82920184	82920184	0	0	0	2	2	2	117419816	117419816	117419816	10	0	0	4	4	4	101430592	101430592	101430592	0	0	0	0	0	0	0	0	0	12	0	0	4	4	4	69357160	69357160	69357160	3	0	0	2	2	2	109344928	109344928	109344928	0	0	0	0	0	0	0	0	0	12	0	0	3	3	3	168026384	168026384	168026384	3	0	0	2	2	2	111750320	111750320	111750320	6	0	0	3	3	3	80381688	80381688	80381688	3	0	0	2	2	2	153046400	153046400	153046400	0	0	0	4	4	4	91295656	91295656	91295656	3	0	0	2	2	2	107693784	107693784	107693784	0	0	0	4	4	4	86507872	86507872	86507872
907	a	sp|Q8VDJ3|VIGLN_MOUSE	Q8VDJ3	VIGLN_MOUSE	Hdlbp	1268	2.6	Mus musculus OX=10090	1:Experimental evidence at protein level	Vigilin	0.9999	0.999	2	336	0	0	6	0	0	3	3	3	137882288	137882288	137882288	48	0	0	13	13	13	85331416	85331416	85331416	3	0	0	5	5	5	56674180	56674180	56674180	36	0	0	14	14	14	100803736	100803736	100803736	0	0	0	4	4	4	128350464	128350464	128350464	24	0	0	12	12	12	82469640	82469640	82469640	0	0	0	4	4	4	55476076	55476076	55476076	21	0	0	12	12	12	96285896	96285896	96285896	57	0	0	11	11	11	96282648	96282648	96282648	6	0	0	3	3	3	97637048	97637048	97637048	39	0	0	13	13	13	189674512	189674512	189674512	6	0	0	6	6	6	69168488	69168488	69168488	36	0	0	13	13	13	129131072	129131072	129131072	6	0	0	3	3	3	59206004	59206004	59206004	45	0	0	12	12	12	85865400	85865400	85865400	3	0	0	5	5	5	77122680	77122680	77122680
908	a	sp|Q8VDK1|NIT1_MOUSE	Q8VDK1	NIT1_MOUSE	Nit1	323	10.8	Mus musculus OX=10090	1:Experimental evidence at protein level	Deaminated glutathione amidase	0.9999	0.999	2	169	0	0	6	0	0	3	3	3	45627320	45627320	45627320	19	0	0	7	7	7	68347944	68347944	68347944	6	0	0	4	4	4	51459220	51459220	51459220	18	0	0	6	6	6	71760976	71760976	71760976	3	0	0	2	2	2	27271286	27271286	27271286	6	0	0	5	5	5	52378048	52378048	52378048	3	0	0	4	4	4	58644300	58644300	58644300	9	0	0	7	7	7	63718220	63718220	63718220	18	0	0	7	7	7	97261136	97261136	97261136	0	0	0	3	3	3	39444712	39444712	39444712	12	0	0	6	6	6	88663832	88663832	88663832	15	0	0	4	4	4	70323856	70323856	70323856	15	0	0	6	6	6	96977400	96977400	96977400	12	0	0	2	2	2	31699530	31699530	31699530	12	0	0	7	7	7	64588764	64588764	64588764	15	0	0	4	4	4	53278364	53278364	53278364
909	a	sp|Q91VM9|IPYR2_MOUSE	Q91VM9	IPYR2_MOUSE	Ppa2	330	9.7	Mus musculus OX=10090	1:Experimental evidence at protein level	Inorganic pyrophosphatase 2, mitochondrial	0.9999	0.999	2	716	0	0	5	0	0	7	7	7	69276648	69276648	69276648	110	0	0	25	25	25	338354528	338354528	338354528	6	0	0	9	9	9	51375064	51375064	51375064	81	0	0	25	25	25	306230752	306230752	306230752	0	0	0	5	5	5	204381840	204381840	204381840	63	0	0	24	24	24	349917248	349917248	349917248	0	0	0	3	3	3	47171128	47171128	47171128	66	0	0	22	22	22	359770240	359770240	359770240	97	0	0	24	24	24	414330112	414330112	414330112	0	0	0	4	4	4	79122168	79122168	79122168	78	0	0	23	23	23	343371360	343371360	343371360	21	0	0	9	9	9	79818960	79818960	79818960	93	0	0	26	26	26	399461216	399461216	399461216	0	0	0	7	7	7	25973750	25973750	25973750	90	0	0	26	26	26	367548480	367548480	367548480	6	0	0	9	9	9	108606664	108606664	108606664
910	a	sp|Q9CPQ8|ATP5L_MOUSE	Q9CPQ8	ATP5L_MOUSE	Atp5mg	103	31.1	Mus musculus OX=10090	1:Experimental evidence at protein level	ATP synthase subunit g, mitochondrial	0.9999	0.999	3	2030	0	0	35	0	0	8	8	8	351952864	351952864	351952864	214	0	0	24	23	24	3355272960	3396879870	3355272960	57	0	0	9	9	9	386338624	386338624	386338624	185	0	0	23	22	23	3599627780	3540333060	3599627780	42	0	0	12	12	12	435445024	435445024	435445024	203	0	0	23	22	23	3427439100	3392074750	3427439100	33	0	0	14	14	14	539892990	539892990	539892990	173	0	0	22	21	22	4195271940	4192049920	4195271940	226	0	0	19	18	19	4346650600	4442907600	4346650600	76	0	0	13	13	13	727959680	727959680	727959680	178	0	0	24	23	24	3973219070	3895218430	3973219070	105	0	0	15	15	15	1493400700	1493400700	1493400700	224	0	0	24	23	24	4046447100	4097530620	4046447100	45	0	0	9	9	9	300645760	300645760	300645760	168	0	0	23	22	23	3066457340	3068922110	3066457340	66	0	0	12	12	12	818014080	818014080	818014080
911	a	sp|Q9CQ45|NENF_MOUSE	Q9CQ45	NENF_MOUSE	Nenf	171	15.2	Mus musculus OX=10090	1:Experimental evidence at protein level	Neudesin	0.9999	0.999	2	45	0	0	6	0	0	2	2	2	35782116	35782116	35782116	0	0	0	2	2	2	25063646	25063646	25063646	6	0	0	2	2	2	62809568	62809568	62809568	0	0	0	0	0	0	0	0	0	3	0	0	0	0	0	0	0	0	0	0	0	2	2	2	29344536	29344536	29344536	0	0	0	0	0	0	0	0	0	0	0	0	0	0	0	0	0	0	9	0	0	2	2	2	12766942	12766942	12766942	3	0	0	2	2	2	86751352	86751352	86751352	0	0	0	0	0	0	0	0	0	3	0	0	2	2	2	42026620	42026620	42026620	3	0	0	2	2	2	15164166	15164166	15164166	3	0	0	2	2	2	35802244	35802244	35802244	3	0	0	0	0	0	0	0	0	6	0	0	2	2	2	71351376	71351376	71351376
912	a	sp|Q9CQX8|RT36_MOUSE	Q9CQX8	RT36_MOUSE	Mrps36	102	44.1	Mus musculus OX=10090	1:Experimental evidence at protein level	28S ribosomal protein S36, mitochondrial	0.9999	0.999	3	580	0	0	15	0	0	4	4	4	77275872	77275872	77275872	72	0	0	12	12	12	1131425790	1131425790	1131425790	18	0	0	6	6	6	176523888	176523888	176523888	48	0	0	10	10	10	1129008000	1129008000	1129008000	15	0	0	5	5	5	153979920	153979920	153979920	48	0	0	10	10	10	1007081020	1007081020	1007081020	3	0	0	5	5	5	120079248	120079248	120079248	48	0	0	11	11	11	941237700	941237700	941237700	57	0	0	9	9	9	873013700	873013700	873013700	15	0	0	6	6	6	214175792	214175792	214175792	57	0	0	10	10	10	857547580	857547580	857547580	30	0	0	6	6	6	435880736	435880736	435880736	71	0	0	11	11	11	1298846850	1298846850	1298846850	12	0	0	6	6	6	126925720	126925720	126925720	41	0	0	11	11	11	874526660	874526660	874526660	30	0	0	6	6	6	389926336	389926336	389926336
913	a	sp|Q9CY34|UB2FA_MOUSE	Q9CY34	UB2FA_MOUSE	Ube2f	185	22.7	Mus musculus OX=10090	1:Experimental evidence at protein level	NEDD8-conjugating enzyme UBE2F	0.9999	0.999	2	21	0	0	6	0	0	2	2	2	67857592	67857592	67857592	0	0	0	0	0	0	0	0	0	3	0	0	0	0	0	0	0	0	0	0	0	0	0	0	0	0	0	0	0	0	0	0	0	0	0	0	0	0	0	0	0	0	0	0	0	0	0	0	0	0	0	0	0	0	0	0	0	0	0	0	0	0	0	3	0	0	0	0	0	0	0	0	3	0	0	0	0	0	0	0	0	0	0	0	0	0	0	0	0	0	0	0	0	0	0	0	0	0	0	0	0	0	0	0	0	0	0	0	3	0	0	0	0	0	0	0	0	3	0	0	2	2	2	8872063	8872063	8872063	0	0	0	0	0	0	0	0	0
914	a	sp|Q9D0S9|HINT2_MOUSE	Q9D0S9	HINT2_MOUSE	Hint2	163	36.2	Mus musculus OX=10090	1:Experimental evidence at protein level	Histidine triad nucleotide-binding protein 2, mitochondrial	0.9999	0.999	3	568	0	0	15	0	0	4	4	4	156870128	155510112	155510112	57	0	0	13	12	12	2445538820	2493645570	2493645570	12	0	0	7	6	6	127894344	109616864	109616864	51	0	0	13	12	12	2145214590	2193081860	2193081860	6	0	0	6	6	6	122622648	121559560	121559560	51	0	0	11	11	11	1962051970	1945041790	1945041790	3	0	0	6	6	6	103297864	102402312	102402312	63	0	0	10	10	10	2592062720	2569590530	2569590530	93	0	0	11	10	10	2339862780	2490134020	2490134020	4	0	0	3	3	3	120339824	119296520	119296520	70	0	0	13	12	12	3153413890	3277360380	3277360380	21	0	0	7	6	6	464970400	444286368	444286368	51	0	0	14	13	13	2691390980	2712179460	2712179460	3	0	0	3	3	3	61305032	60773544	60773544	53	0	0	14	13	13	2035048830	2066167940	2066167940	15	0	0	5	4	4	290144896	277689280	277689280
915	a	sp|Q9D1R9|RL34_MOUSE	Q9D1R9	RL34_MOUSE	Rpl34	117	28.2	Mus musculus OX=10090	1:Experimental evidence at protein level	60S ribosomal protein L34	0.9999	0.9907	4	371	0	0	24	0	0	4	4	4	98717520	98717520	98717520	36	0	0	4	4	4	59627300	59627300	59627300	24	0	0	4	4	4	106198992	106198992	106198992	27	0	0	4	4	4	58414928	58414928	58414928	9	0	0	3	3	3	111813072	111813072	111813072	27	0	0	4	4	4	45973928	45973928	45973928	12	0	0	5	5	5	84234808	84234808	84234808	16	0	0	4	4	4	61371860	61371860	61371860	12	0	0	3	3	3	67282120	67282120	67282120	27	0	0	5	5	5	142367312	142367312	142367312	27	0	0	3	3	3	71430400	71430400	71430400	30	0	0	5	5	5	76407744	76407744	76407744	48	0	0	4	4	4	57415848	57415848	57415848	18	0	0	5	5	5	104371968	104371968	104371968	25	0	0	4	4	4	44987976	44987976	44987976	9	0	0	3	3	3	86187352	86187352	86187352
916	a	sp|Q9D7H3|RTCA_MOUSE	Q9D7H3	RTCA_MOUSE	RtcA	366	10.1	Mus musculus OX=10090	1:Experimental evidence at protein level	RNA 3'-terminal phosphate cyclase	0.9999	0.999	3	65	0	0	9	0	0	2	2	2	94649056	94649056	94649056	3	0	0	3	3	3	40687508	40687508	40687508	9	0	0	4	4	4	94335056	94335056	94335056	6	0	0	3	3	3	32696132	32696132	32696132	3	0	0	3	3	3	96263264	96263264	96263264	0	0	0	2	2	2	23452828	23452828	23452828	5	0	0	3	3	3	85096184	85096184	85096184	0	0	0	2	2	2	46997056	46997056	46997056	6	0	0	2	2	2	60635616	60635616	60635616	3	0	0	0	0	0	0	0	0	0	0	0	2	2	2	41150556	41150556	41150556	6	0	0	4	4	4	114329088	114329088	114329088	6	0	0	3	3	3	49612060	49612060	49612060	6	0	0	2	2	2	84507408	84507408	84507408	0	0	0	2	2	2	51338016	51338016	51338016	3	0	0	3	3	3	99831080	99831080	99831080
917	a	sp|Q9DAV9|TM38B_MOUSE	Q9DAV9	TM38B_MOUSE	Tmem38b	292	9.9	Mus musculus OX=10090	1:Experimental evidence at protein level	Trimeric intracellular cation channel type B	0.9999	0.999	2	36	0	0	6	0	0	2	2	2	52930832	52930832	52930832	0	0	0	0	0	0	0	0	0	3	0	0	0	0	0	0	0	0	0	0	0	0	0	0	0	0	0	6	0	0	2	2	2	28690444	28690444	28690444	0	0	0	0	0	0	0	0	0	3	0	0	0	0	0	0	0	0	0	0	0	0	0	0	0	0	0	3	0	0	0	0	0	0	0	0	0	0	0	0	0	0	0	0	0	0	0	0	0	0	0	0	0	0	3	0	0	0	0	0	0	0	0	0	0	0	0	0	0	0	0	0	6	0	0	2	2	2	52710184	52710184	52710184	0	0	0	0	0	0	0	0	0	6	0	0	2	2	2	47854892	47854892	47854892
918	a	sp|Q9ER41|TOR1B_MOUSE	Q9ER41	TOR1B_MOUSE	Tor1b	336	8	Mus musculus OX=10090	1:Experimental evidence at protein level	Torsin-1B	0.9999	0.999	2	9	0	0	6	0	0	2	2	2	0	0	0	0	0	0	0	0	0	0	0	0	0	0	0	0	0	0	0	0	0	0	0	0	0	0	0	0	0	0	3	0	0	0	0	0	0	0	0	0	0	0	0	0	0	0	0	0	0	0	0	0	0	0	0	0	0	0	0	0	0	0	0	0	0	0	0	0	0	0	0	0	0	0	0	0	0	0	0	0	0	0	0	0	0	0	0	0	0	0	0	0	0	0	0	0	0	0	0	0	0	0	0	0	0	0	0	0	0	0	0	0	0	0	0	0	0	0	0	0	0	0	0	0	0	0	0	0	0	0	0	0	0	0	0	0	0	0
919	a	sp|Q9JKB1|UCHL3_MOUSE	Q9JKB1	UCHL3_MOUSE	Uchl3	230	19.1	Mus musculus OX=10090	1:Experimental evidence at protein level	Ubiquitin carboxyl-terminal hydrolase isozyme L3	0.9999	0.999	3	186	0	0	12	0	0	4	4	4	182658896	182658896	182658896	24	0	0	4	4	4	158969312	158969312	158969312	9	0	0	3	3	3	230280080	230280080	230280080	18	0	0	4	4	4	209809408	209809408	209809408	9	0	0	3	3	3	225529728	225529728	225529728	12	0	0	3	3	3	214155040	214155040	214155040	6	0	0	4	4	4	158097056	158097056	158097056	6	0	0	4	4	4	224870160	224870160	224870160	3	0	0	3	3	3	158861600	158861600	158861600	6	0	0	2	2	2	93425728	93425728	93425728	15	0	0	5	5	5	132126824	132126824	132126824	12	0	0	3	3	3	207457136	207457136	207457136	21	0	0	5	5	5	243932944	243932944	243932944	6	0	0	3	3	3	223107456	223107456	223107456	15	0	0	3	3	3	224842752	224842752	224842752	12	0	0	4	4	4	218993424	218993424	218993424
920	a	sp|Q9JKF1|IQGA1_MOUSE	Q9JKF1	IQGA1_MOUSE	Iqgap1	1657	2.2	Mus musculus OX=10090	1:Experimental evidence at protein level	Ras GTPase-activating-like protein IQGAP1	0.9999	0.999	2	137	0	0	9	0	0	2	2	2	52604728	52604728	52604728	9	0	0	11	11	11	33274980	33274980	33274980	0	0	0	0	0	0	0	0	0	20	0	0	10	10	10	42257280	42257280	42257280	0	0	0	2	2	2	26181212	26181212	26181212	6	0	0	7	7	7	44433080	44433080	44433080	0	0	0	2	2	2	54402048	54402048	54402048	12	0	0	10	10	10	54741820	54741820	54741820	27	0	0	7	7	7	54211256	54211256	54211256	0	0	0	0	0	0	0	0	0	9	0	0	8	8	8	66368928	66368928	66368928	9	0	0	0	0	0	0	0	0	24	0	0	11	11	11	59976604	59976604	59976604	0	0	0	0	0	0	0	0	0	12	0	0	8	8	8	46439288	46439288	46439288	0	0	0	0	0	0	0	0	0
921	a	sp|Q9JMH3|NEUR2_MOUSE	Q9JMH3	NEUR2_MOUSE	Neu2	379	18.7	Mus musculus OX=10090	1:Experimental evidence at protein level	Sialidase-2	0.9999	0.999	4	32	0	0	12	0	0	4	4	4	39740380	39740380	39740380	0	0	0	0	0	0	0	0	0	12	0	0	2	2	2	54146732	54146732	54146732	0	0	0	0	0	0	0	0	0	0	0	0	0	0	0	0	0	0	0	0	0	0	0	0	0	0	0	0	0	0	0	0	0	0	0	0	0	0	0	0	0	0	0	0	0	0	0	0	0	0	0	0	0	0	0	0	0	0	0	0	0	0	0	0	0	0	0	0	0	0	0	0	0	0	0	0	0	0	0	0	0	0	0	0	0	0	0	0	0	0	0	0	0	0	0	0	0	0	0	0	0	0	0	0	0	0	0	0	8	0	0	4	4	4	56729568	56729568	56729568
922	a	sp|Q9R069|BCAM_MOUSE	Q9R069	BCAM_MOUSE	Bcam	622	7.2	Mus musculus OX=10090	1:Experimental evidence at protein level	Basal cell adhesion molecule	0.9999	0.999	3	318	0	0	9	0	0	4	4	4	56833196	56833196	56833196	30	0	0	15	15	15	111006568	111006568	111006568	6	0	0	0	0	0	0	0	0	30	0	0	16	16	16	124335296	124335296	124335296	15	0	0	4	4	4	176842896	176842896	176842896	33	0	0	15	15	15	139965104	139965104	139965104	0	0	0	2	2	2	97229368	97229368	97229368	27	0	0	15	15	15	120252368	120252368	120252368	60	0	0	14	14	14	134100128	134100128	134100128	0	0	0	0	0	0	0	0	0	30	0	0	14	14	14	96660888	96660888	96660888	15	0	0	5	5	5	127212136	127212136	127212136	27	0	0	15	15	15	129489216	129489216	129489216	0	0	0	2	2	2	95301304	95301304	95301304	30	0	0	15	15	15	121629600	121629600	121629600	6	0	0	6	6	6	135318032	135318032	135318032
923	a	sp|Q9R1T2|SAE1_MOUSE	Q9R1T2	SAE1_MOUSE	Sae1	350	12.3	Mus musculus OX=10090	1:Experimental evidence at protein level	SUMO-activating enzyme subunit 1	0.9999	0.999	2	36	0	0	6	0	0	2	2	2	18754524	18754524	18754524	6	0	0	2	2	2	12541036	12541036	12541036	0	0	0	0	0	0	0	0	0	0	0	0	2	2	2	11670468	11670468	11670468	0	0	0	3	3	3	32023926	32023926	32023926	0	0	0	2	2	2	10754156	10754156	10754156	0	0	0	2	2	2	20560008	20560008	20560008	0	0	0	0	0	0	0	0	0	3	0	0	0	0	0	0	0	0	0	0	0	0	0	0	0	0	0	6	0	0	2	2	2	26715950	26715950	26715950	0	0	0	3	3	3	8806537	8806537	8806537	6	0	0	2	2	2	18341812	18341812	18341812	3	0	0	2	2	2	13297443	13297443	13297443	3	0	0	2	2	2	19261934	19261934	19261934	3	0	0	2	2	2	31623844	31623844	31623844
924	a	sp|Q9WTL7|LYPA2_MOUSE	Q9WTL7	LYPA2_MOUSE	Lypla2	231	17.7	Mus musculus OX=10090	1:Experimental evidence at protein level	Acyl-protein thioesterase 2	0.9999	0.999	3	36	0	0	9	0	0	4	4	4	92961832	92961832	92961832	6	0	0	0	0	0	0	0	0	0	0	0	2	2	2	164327920	164327920	164327920	0	0	0	0	0	0	0	0	0	0	0	0	0	0	0	0	0	0	0	0	0	0	0	0	0	0	0	0	0	0	3	3	3	207959616	207959616	207959616	3	0	0	0	0	0	0	0	0	6	0	0	0	0	0	0	0	0	6	0	0	2	2	2	386955552	386955552	386955552	0	0	0	0	0	0	0	0	0	0	0	0	3	3	3	159444048	159444048	159444048	0	0	0	0	0	0	0	0	0	6	0	0	3	3	3	174226976	174226976	174226976	0	0	0	0	0	0	0	0	0	0	0	0	2	2	2	255660160	255660160	255660160
925	a	sp|Q9WUA2|SYFB_MOUSE	Q9WUA2	SYFB_MOUSE	Farsb	589	9	Mus musculus OX=10090	1:Experimental evidence at protein level	Phenylalanine--tRNA ligase beta subunit	0.9999	0.999	4	215	0	0	15	0	0	7	7	7	101291808	101291808	101291808	18	0	0	8	8	8	57839160	57839160	57839160	24	0	0	9	9	9	101498464	101498464	101498464	24	0	0	9	9	9	63657252	63657252	63657252	15	0	0	8	8	8	97313984	97313984	97313984	9	0	0	9	9	9	61727948	61727948	61727948	6	0	0	6	6	6	69082504	69082504	69082504	6	0	0	8	8	8	58708868	58708868	58708868	6	0	0	4	4	4	93389536	93389536	93389536	21	0	0	8	8	8	130275208	130275208	130275208	11	0	0	6	6	6	63324804	63324804	63324804	18	0	0	8	8	8	109330408	109330408	109330408	21	0	0	8	8	8	66127548	66127548	66127548	3	0	0	5	5	5	72158200	72158200	72158200	12	0	0	9	9	9	52368596	52368596	52368596	6	0	0	5	5	5	84244536	84244536	84244536
926	a	sp|Q9WVA4|TAGL2_MOUSE	Q9WVA4	TAGL2_MOUSE	Tagln2	199	26.6	Mus musculus OX=10090	1:Experimental evidence at protein level	Transgelin-2	0.9999	0.9958	4	420	0	0	15	0	0	5	5	5	88408600	88408600	88408600	54	0	0	13	13	13	231210400	231210400	231210400	0	0	0	6	6	6	63028248	63028248	63028248	51	0	0	12	12	12	204192864	204192864	204192864	0	0	0	7	7	7	72041104	72041104	72041104	27	0	0	13	13	13	167864672	167864672	167864672	6	0	0	4	4	4	95984864	95984864	95984864	42	0	0	11	11	11	184953392	184953392	184953392	72	0	0	11	11	11	186593968	186593968	186593968	3	0	0	4	4	4	40100248	40100248	40100248	30	0	0	12	12	12	157302032	157302032	157302032	18	0	0	8	8	8	114610672	114610672	114610672	48	0	0	12	12	12	195585280	195585280	195585280	3	0	0	6	6	6	68817200	68817200	68817200	36	0	0	12	12	12	136805440	136805440	136805440	15	0	0	7	7	7	100029512	100029512	100029512
927	a	sp|Q60605|MYL6_MOUSE	Q60605	MYL6_MOUSE	Myl6	151	25.2	Mus musculus OX=10090	1:Experimental evidence at protein level	Myosin light polypeptide 6	0.9999	0.999	5	252	0	0	11	0	0	12	3	4	1101186940	65731988	64482260	18	0	0	12	4	5	679510340	67805392	105517328	6	0	0	11	2	3	1134041090	28328118	41266384	18	0	0	11	4	5	697478460	111499496	128058288	3	0	0	10	0	2	1040728450	0	69715320	21	0	0	11	3	4	617274500	84463016	89928144	3	0	0	11	2	3	1260971520	25668862	44601960	27	0	0	13	6	7	848240510	80799408	98685224	46	0	0	15	7	8	614518910	124804176	140982192	3	0	0	9	0	0	1852237950	0	0	27	0	0	12	4	5	513229952	50785852	64911488	18	0	0	11	2	3	1594128130	24703444	45441668	21	0	0	13	5	6	619732990	87531336	106644128	6	0	0	10	0	2	910372350	0	30540524	21	0	0	12	4	5	583610430	82213936	83549088	3	0	0	9	2	3	928493310	32651080	44603324
928	a	sp|Q9JI75|NQO2_MOUSE	Q9JI75	NQO2_MOUSE	Nqo2	231	19.9	Mus musculus OX=10090	1:Experimental evidence at protein level	Ribosyldihydronicotinamide dehydrogenase [quinone]	0.9999	0.9936	3	231	0	0	9	0	0	3	3	3	52870844	52870844	52870844	27	0	0	7	7	7	110372528	110372528	110372528	12	0	0	6	6	6	119640384	119640384	119640384	27	0	0	7	7	7	129490800	129490800	129490800	6	0	0	6	6	6	123228368	123228368	123228368	9	0	0	6	6	6	128209288	128209288	128209288	15	0	0	6	6	6	79326296	79326296	79326296	15	0	0	7	7	7	89189448	89189448	89189448	15	0	0	4	4	4	75827584	75827584	75827584	3	0	0	0	0	0	0	0	0	9	0	0	6	6	6	81587096	81587096	81587096	12	0	0	5	5	5	92412088	92412088	92412088	18	0	0	7	7	7	137897280	137897280	137897280	12	0	0	5	5	5	83385392	83385392	83385392	30	0	0	7	7	7	132283584	132283584	132283584	12	0	0	5	5	5	115046296	115046296	115046296
929	a	sp|B1AY13|UBP24_MOUSE	B1AY13	UBP24_MOUSE	Usp24	2617	1.5	Mus musculus OX=10090	1:Experimental evidence at protein level	Ubiquitin carboxyl-terminal hydrolase 24	0.9998	0.999	3	92	0	0	9	0	0	4	4	4	25676502	25676502	25676502	9	0	0	0	0	0	0	0	0	18	0	0	5	5	5	27638900	27638900	27638900	0	0	0	2	2	2	20135040	20135040	20135040	0	0	0	3	3	3	44729488	44729488	44729488	0	0	0	0	0	0	0	0	0	6	0	0	4	4	4	41600644	41600644	41600644	3	0	0	2	2	2	27063816	27063816	27063816	9	0	0	0	0	0	0	0	0	6	0	0	4	4	4	50621568	50621568	50621568	0	0	0	0	0	0	0	0	0	12	0	0	5	5	5	62991540	62991540	62991540	6	0	0	0	0	0	0	0	0	5	0	0	5	5	5	42209048	42209048	42209048	0	0	0	2	2	2	40792036	40792036	40792036	9	0	0	4	4	4	56476204	56476204	56476204
930	a	sp|O08677|KNG1_MOUSE	O08677	KNG1_MOUSE	Kng1	661	8.2	Mus musculus OX=10090	1:Experimental evidence at protein level	Kininogen-1	0.9998	0.999	3	610	0	0	21	0	0	5	5	5	143183200	143183200	143183200	75	0	0	21	21	21	192509344	192509344	192509344	12	0	0	9	9	9	145689856	145689856	145689856	87	0	0	21	21	21	251836704	251836704	251836704	18	0	0	10	10	10	145790688	145790688	145790688	57	0	0	21	21	21	212536672	212536672	212536672	12	0	0	7	7	7	182683232	182683232	182683232	50	0	0	18	18	18	183219552	183219552	183219552	86	0	0	15	15	15	210506768	210506768	210506768	9	0	0	6	6	6	153187568	153187568	153187568	30	0	0	16	16	16	147799088	147799088	147799088	9	0	0	11	11	11	104978200	104978200	104978200	66	0	0	19	19	19	182741648	182741648	182741648	6	0	0	8	8	8	136907120	136907120	136907120	72	0	0	20	20	20	196368960	196368960	196368960	0	0	0	9	9	9	132106736	132106736	132106736
931	a	sp|O08808|DIAP1_MOUSE	O08808	DIAP1_MOUSE	Diaph1	1255	2.5	Mus musculus OX=10090	1:Experimental evidence at protein level	Protein diaphanous homolog 1	0.9998	0.999	2	33	0	0	6	0	0	2	2	2	51149812	51149812	51149812	0	0	0	0	0	0	0	0	0	3	0	0	4	4	4	49353428	49353428	49353428	0	0	0	0	0	0	0	0	0	3	0	0	4	4	4	63190260	63190260	63190260	0	0	0	0	0	0	0	0	0	3	0	0	4	4	4	61641172	61641172	61641172	0	0	0	0	0	0	0	0	0	0	0	0	0	0	0	0	0	0	0	0	0	0	0	0	0	0	0	0	0	0	0	0	0	0	0	0	12	0	0	4	4	4	80716704	80716704	80716704	0	0	0	0	0	0	0	0	0	3	0	0	4	4	4	44584400	44584400	44584400	0	0	0	0	0	0	0	0	0	3	0	0	4	4	4	61474796	61474796	61474796
932	a	sp|P03930|ATP8_MOUSE	P03930	ATP8_MOUSE	Mtatp8	67	34.3	Mus musculus OX=10090	1:Experimental evidence at protein level	ATP synthase protein 8	0.9998	0.9969	2	533	0	0	18	0	0	3	3	3	774830910	774830910	774830910	42	0	0	5	5	5	13440539600	13440539600	13440539600	15	0	0	4	4	4	1110967040	1110967040	1110967040	42	0	0	5	5	5	13314165800	13314165800	13314165800	15	0	0	4	4	4	1579035390	1579035390	1579035390	75	0	0	5	5	5	14017292300	14017292300	14017292300	9	0	0	4	4	4	983918530	983918530	983918530	38	0	0	5	5	5	14378881000	14378881000	14378881000	48	0	0	4	4	4	12975363100	12975363100	12975363100	15	0	0	4	4	4	2058404990	2058404990	2058404990	33	0	0	5	5	5	17191675900	17191675900	17191675900	27	0	0	4	4	4	4008499970	4008499970	4008499970	69	0	0	5	5	5	10411485200	10411485200	10411485200	12	0	0	3	3	3	761511870	761511870	761511870	45	0	0	5	5	5	10251201500	10251201500	10251201500	30	0	0	4	4	4	2312898300	2312898300	2312898300
933	a	sp|P12815|PDCD6_MOUSE	P12815	PDCD6_MOUSE	Pdcd6	191	26.2	Mus musculus OX=10090	1:Experimental evidence at protein level	Programmed cell death protein 6	0.9998	0.999	3	153	0	0	9	0	0	5	5	5	78330000	78330000	78330000	15	0	0	4	4	4	92774112	92774112	92774112	9	0	0	4	4	4	84995368	84995368	84995368	15	0	0	3	3	3	173129520	173129520	173129520	13	0	0	5	5	5	87248568	87248568	87248568	10	0	0	3	3	3	232955568	232955568	232955568	6	0	0	5	5	5	88265000	88265000	88265000	9	0	0	4	4	4	152112432	152112432	152112432	12	0	0	5	5	5	121158480	121158480	121158480	0	0	0	2	2	2	104262752	104262752	104262752	6	0	0	2	2	2	263235216	263235216	263235216	12	0	0	4	4	4	106239472	106239472	106239472	19	0	0	5	5	5	247651904	247651904	247651904	6	0	0	4	4	4	80921848	80921848	80921848	12	0	0	4	4	4	172816544	172816544	172816544	0	0	0	4	4	4	76170912	76170912	76170912
934	a	sp|P23116|EIF3A_MOUSE	P23116	EIF3A_MOUSE	Eif3a	1344	2	Mus musculus OX=10090	1:Experimental evidence at protein level	Eukaryotic translation initiation factor 3 subunit A	0.9998	0.999	2	237	0	0	6	0	0	7	6	7	96827136	98427176	96827136	24	0	0	14	14	14	111678024	111678024	111678024	6	0	0	9	8	9	94370872	93986448	94370872	21	0	0	14	14	14	122482872	122482872	122482872	3	0	0	7	6	7	88788968	87419512	88788968	9	0	0	14	14	14	87708120	87708120	87708120	9	0	0	8	7	8	126359464	127836200	126359464	12	0	0	12	12	12	113394832	113394832	113394832	40	0	0	14	14	14	163210352	163210352	163210352	16	0	0	6	5	6	113123248	107648112	113123248	21	0	0	14	14	14	113861648	113861648	113861648	18	0	0	9	8	9	109191032	113786760	109191032	12	0	0	11	11	11	144175104	144175104	144175104	6	0	0	7	7	7	102820776	102820776	102820776	19	0	0	13	13	13	100916552	100916552	100916552	15	0	0	8	8	8	133695192	133695192	133695192
935	a	sp|P24270|CATA_MOUSE	P24270	CATA_MOUSE	Cat	527	7.2	Mus musculus OX=10090	1:Experimental evidence at protein level	Catalase	0.9998	0.9973	3	687	0	0	17	0	0	6	6	6	149468288	149468288	149468288	90	0	0	27	19	19	446897088	445055072	445055072	0	0	0	7	7	7	173000320	173000320	173000320	57	0	0	26	19	19	446134592	443426528	443426528	5	0	0	7	7	7	183112192	183112192	183112192	75	0	0	26	19	19	604332480	609679360	609679360	6	0	0	6	6	6	196046992	196046992	196046992	84	0	0	29	21	21	536504832	529405312	529405312	87	0	0	25	19	19	296153184	305161568	305161568	0	0	0	5	5	5	159858288	159858288	159858288	63	0	0	26	19	19	430397760	430230496	430230496	24	0	0	9	9	9	251622576	251622576	251622576	92	0	0	28	21	21	592551300	581951420	581951420	3	0	0	6	6	6	123042496	123042496	123042496	69	0	0	27	19	19	529241024	530940544	530940544	15	0	0	10	10	10	277856896	277856896	277856896
936	a	sp|P26516|PSMD7_MOUSE	P26516	PSMD7_MOUSE	Psmd7	321	13.4	Mus musculus OX=10090	1:Experimental evidence at protein level	26S proteasome non-ATPase regulatory subunit 7	0.9998	0.9829	4	214	0	0	15	0	0	6	6	6	227937168	227937168	227937168	12	0	0	10	10	10	211454752	211454752	211454752	11	0	0	6	6	6	194334624	194334624	194334624	18	0	0	10	10	10	239064032	239064032	239064032	0	0	0	4	4	4	154784832	154784832	154784832	0	0	0	7	7	7	210008256	210008256	210008256	10	0	0	4	4	4	213136816	213136816	213136816	21	0	0	10	10	10	221746128	221746128	221746128	15	0	0	8	8	8	265624400	265624400	265624400	21	0	0	5	5	5	194952624	194952624	194952624	19	0	0	8	8	8	173080400	173080400	173080400	24	0	0	7	7	7	313145856	313145856	313145856	20	0	0	10	10	10	306144096	306144096	306144096	9	0	0	7	7	7	175931152	175931152	175931152	19	0	0	9	9	9	206016256	206016256	206016256	0	0	0	6	6	6	201944656	201944656	201944656
937	a	sp|P39054|DYN2_MOUSE	P39054	DYN2_MOUSE	Dnm2	870	5.1	Mus musculus OX=10090	1:Experimental evidence at protein level	Dynamin-2	0.9998	0.999	2	128	0	0	6	0	0	6	5	6	71972640	60566524	71972640	12	0	0	7	4	7	146657408	107662064	146657408	6	0	0	5	4	5	65879932	62762304	65879932	9	0	0	7	4	7	147537584	106489632	147537584	0	0	0	4	3	4	71229672	63447316	71229672	3	0	0	5	3	5	120540856	111790104	120540856	6	0	0	5	4	5	88113152	72250712	88113152	3	0	0	5	4	5	166771904	131740408	166771904	12	0	0	6	4	6	201624128	124762048	201624128	9	0	0	3	3	3	38481744	31085466	38481744	15	0	0	5	3	5	187295488	170817072	187295488	9	0	0	6	5	6	70984744	48244856	70984744	14	0	0	7	4	7	190537840	143051456	190537840	6	0	0	5	4	5	73791184	64667604	73791184	12	0	0	7	4	7	126201256	103029368	126201256	6	0	0	6	5	6	109977848	95541464	109977848
938	a	sp|P51863|VA0D1_MOUSE	P51863	VA0D1_MOUSE	Atp6v0d1	351	14	Mus musculus OX=10090	1:Experimental evidence at protein level	V-type proton ATPase subunit d 1	0.9998	0.999	2	86	0	0	6	0	0	2	2	2	40357108	40357108	40357108	12	0	0	4	4	4	30795288	30795288	30795288	0	0	0	0	0	0	0	0	0	11	0	0	3	3	3	28750608	28750608	28750608	0	0	0	0	0	0	0	0	0	6	0	0	3	3	3	31301258	31301258	31301258	0	0	0	0	0	0	0	0	0	6	0	0	3	3	3	28474438	28474438	28474438	18	0	0	3	3	3	21830988	21830988	21830988	0	0	0	0	0	0	0	0	0	6	0	0	0	0	0	0	0	0	0	0	0	0	0	0	0	0	0	15	0	0	4	4	4	33928744	33928744	33928744	0	0	0	0	0	0	0	0	0	6	0	0	3	3	3	30953430	30953430	30953430	0	0	0	0	0	0	0	0	0
939	a	sp|P61358|RL27_MOUSE	P61358	RL27_MOUSE	Rpl27	136	27.9	Mus musculus OX=10090	1:Experimental evidence at protein level	60S ribosomal protein L27	0.9998	0.9963	3	111	0	0	9	0	0	3	3	3	144970896	144970896	144970896	13	0	0	5	5	5	143152976	143152976	143152976	7	0	0	4	4	4	129561408	129561408	129561408	6	0	0	5	5	5	157948944	157948944	157948944	0	0	0	3	3	3	193790192	193790192	193790192	6	0	0	5	5	5	102365216	102365216	102365216	3	0	0	3	3	3	136872016	136872016	136872016	9	0	0	4	4	4	137949952	137949952	137949952	18	0	0	5	5	5	205478128	205478128	205478128	6	0	0	3	3	3	234990048	234990048	234990048	13	0	0	6	6	6	295502496	295502496	295502496	6	0	0	0	0	0	0	0	0	6	0	0	5	5	5	157201136	157201136	157201136	0	0	0	3	3	3	234802368	234802368	234802368	3	0	0	4	4	4	162366752	162366752	162366752	6	0	0	5	5	5	162714720	162714720	162714720
940	a	sp|Q5NBX1|COBL_MOUSE	Q5NBX1	COBL_MOUSE	Cobl	1337	2.2	Mus musculus OX=10090	1:Experimental evidence at protein level	Protein cordon-bleu	0.9998	0.999	2	19	0	0	5	0	0	2	2	2	36415696	36415696	36415696	0	0	0	0	0	0	0	0	0	6	0	0	0	0	0	0	0	0	0	0	0	0	0	0	0	0	0	0	0	0	0	0	0	0	0	0	0	0	0	0	0	0	0	0	0	0	0	0	0	0	0	0	0	0	0	0	0	0	0	0	0	0	0	0	0	0	0	0	0	0	0	0	3	0	0	2	2	2	223708928	223708928	223708928	0	0	0	0	0	0	0	0	0	5	0	0	0	0	0	0	0	0	0	0	0	0	0	0	0	0	0	0	0	0	0	0	0	0	0	0	0	0	0	0	0	0	0	0	0	0	0	0	0	0	0	0	0	0
941	a	sp|Q62348|TSN_MOUSE	Q62348	TSN_MOUSE	Tsn	228	15.4	Mus musculus OX=10090	1:Experimental evidence at protein level	Translin	0.9998	0.999	2	48	0	0	6	0	0	2	2	2	138662912	138662912	138662912	6	0	0	0	0	0	0	0	0	3	0	0	2	2	2	85312632	85312632	85312632	6	0	0	0	0	0	0	0	0	3	0	0	3	3	3	32400618	32400618	32400618	0	0	0	0	0	0	0	0	0	0	0	0	2	2	2	65140736	65140736	65140736	6	0	0	2	2	2	104982616	104982616	104982616	3	0	0	2	2	2	115053832	115053832	115053832	0	0	0	2	2	2	81216240	81216240	81216240	0	0	0	0	0	0	0	0	0	3	0	0	4	4	4	93876568	93876568	93876568	6	0	0	2	2	2	77602984	77602984	77602984	3	0	0	2	2	2	64733296	64733296	64733296	3	0	0	2	2	2	105359296	105359296	105359296	0	0	0	3	3	3	124432040	124432040	124432040
942	a	sp|Q6PHZ2|KCC2D_MOUSE	Q6PHZ2	KCC2D_MOUSE	Camk2d	499	13.2	Mus musculus OX=10090	1:Experimental evidence at protein level	Calcium/calmodulin-dependent protein kinase type II subunit delta	0.9998	0.999	4	330	0	0	15	0	0	9	4	4	121908328	63246852	63246852	33	0	0	15	10	10	83025584	88308376	88308376	18	0	0	13	7	7	125863360	66085776	66085776	30	0	0	13	9	9	84305248	81134128	81134128	9	0	0	12	6	6	164584848	81345160	81345160	13	0	0	12	8	8	89616648	86979344	86979344	6	0	0	12	6	6	129413672	70899496	70899496	21	0	0	13	8	8	101200936	92367960	92367960	54	0	0	12	9	9	135805856	127552056	127552056	6	0	0	10	6	6	112000800	20049874	20049874	36	0	0	14	10	10	121048608	147194736	147194736	24	0	0	13	7	7	137358592	81005360	81005360	21	0	0	13	8	8	126743712	126661568	126661568	8	0	0	13	7	7	116186456	57927556	57927556	30	0	0	15	9	9	102201072	104813952	104813952	6	0	0	11	6	6	137855456	58118272	58118272
943	a	sp|Q8VBT1|TXLNB_MOUSE	Q8VBT1	TXLNB_MOUSE	Txlnb	685	7.4	Mus musculus OX=10090	1:Experimental evidence at protein level	Beta-taxilin	0.9998	0.999	2	309	0	0	9	0	0	5	5	5	95165328	95165328	95165328	41	0	0	16	16	16	81361600	81361600	81361600	15	0	0	10	10	10	96654600	96654600	96654600	24	0	0	16	16	16	98036328	98036328	98036328	9	0	0	5	5	5	90763144	90763144	90763144	19	0	0	13	13	13	95690200	95690200	95690200	11	0	0	6	6	6	63881356	63881356	63881356	24	0	0	10	10	10	71591200	71591200	71591200	30	0	0	9	9	9	99341248	99341248	99341248	12	0	0	5	5	5	245495232	245495232	245495232	21	0	0	11	11	11	83215104	83215104	83215104	15	0	0	9	9	9	81848760	81848760	81848760	29	0	0	13	13	13	105153320	105153320	105153320	9	0	0	9	9	9	118799920	118799920	118799920	26	0	0	13	13	13	99336816	99336816	99336816	15	0	0	13	13	13	122297488	122297488	122297488
944	a	sp|Q99020|ROAA_MOUSE	Q99020	ROAA_MOUSE	Hnrnpab	285	11.2	Mus musculus OX=10090	1:Experimental evidence at protein level	Heterogeneous nuclear ribonucleoprotein A/B	0.9998	0.999	2	190	0	0	6	0	0	2	2	2	119829640	118161424	118161424	12	0	0	5	4	4	106157264	110167160	110167160	9	0	0	4	3	3	74539912	56173864	56173864	15	0	0	5	4	4	93147856	96179832	96179832	3	0	0	4	3	3	101606592	90807584	90807584	21	0	0	5	4	4	99102296	117070696	117070696	0	0	0	4	3	3	34902592	27668786	27668786	12	0	0	5	4	4	94712464	106023488	106023488	27	0	0	5	4	4	148208768	158497232	158497232	6	0	0	2	2	2	118367776	116719912	116719912	19	0	0	5	4	4	165497568	182198496	182198496	12	0	0	4	3	3	86431192	81235416	81235416	21	0	0	5	4	4	105914776	109560072	109560072	0	0	0	3	2	2	88704488	74674816	74674816	15	0	0	5	4	4	154379984	185364688	185364688	12	0	0	5	4	4	96609640	90695248	90695248
945	a	sp|Q99KP6|PRP19_MOUSE	Q99KP6	PRP19_MOUSE	Prpf19	504	12.9	Mus musculus OX=10090	1:Experimental evidence at protein level	Pre-mRNA-processing factor 19	0.9998	0.999	3	165	0	0	9	0	0	3	3	3	87799192	87799192	87799192	18	0	0	7	7	7	261309440	261309440	261309440	0	0	0	3	3	3	70296936	70296936	70296936	18	0	0	6	6	6	263072272	263072272	263072272	6	0	0	3	3	3	96408928	96408928	96408928	6	0	0	6	6	6	250710944	250710944	250710944	6	0	0	4	4	4	72072344	72072344	72072344	15	0	0	7	7	7	309276000	309276000	309276000	15	0	0	6	6	6	262352064	262352064	262352064	0	0	0	0	0	0	0	0	0	15	0	0	5	5	5	394348096	394348096	394348096	9	0	0	4	4	4	137859360	137859360	137859360	24	0	0	7	7	7	388499552	388499552	388499552	3	0	0	4	4	4	76752984	76752984	76752984	15	0	0	5	5	5	265733920	265733920	265733920	6	0	0	3	3	3	116616304	116616304	116616304
946	a	sp|Q9CZX8|RS19_MOUSE	Q9CZX8	RS19_MOUSE	Rps19	145	26.9	Mus musculus OX=10090	1:Experimental evidence at protein level	40S ribosomal protein S19	0.9998	0.9896	4	526	0	0	24	0	0	5	5	5	227121952	227121952	227121952	45	0	0	7	7	7	408578976	408578976	408578976	30	0	0	6	6	6	276842784	276842784	276842784	36	0	0	7	7	7	270906528	270906528	270906528	18	0	0	6	6	6	292880736	292880736	292880736	24	0	0	8	8	8	269351936	269351936	269351936	15	0	0	6	6	6	271611424	271611424	271611424	27	0	0	7	7	7	271214528	271214528	271214528	63	0	0	10	10	10	413793472	413793472	413793472	39	0	0	5	5	5	442099392	442099392	442099392	39	0	0	6	6	6	317115008	317115008	317115008	45	0	0	7	7	7	335978944	335978944	335978944	48	0	0	7	7	7	556318270	556318270	556318270	28	0	0	6	6	6	248600112	248600112	248600112	24	0	0	7	7	7	264362416	264362416	264362416	21	0	0	6	6	6	294277536	294277536	294277536
947	a	sp|Q9DBP5|KCY_MOUSE	Q9DBP5	KCY_MOUSE	Cmpk1	196	26.5	Mus musculus OX=10090	1:Experimental evidence at protein level	UMP-CMP kinase	0.9998	0.999	4	207	0	0	15	0	0	5	4	5	151531600	88711600	151531600	27	0	0	6	5	6	184820352	64575872	184820352	12	0	0	7	6	7	119231120	52610000	119231120	18	0	0	6	5	6	223097856	84280712	223097856	6	0	0	5	4	5	141707728	76567944	141707728	15	0	0	6	5	6	232743104	93904000	232743104	12	0	0	5	4	5	158681920	67561912	158681920	15	0	0	7	6	7	172462240	59331464	172462240	18	0	0	6	5	6	148159408	39152500	148159408	6	0	0	3	2	3	195512160	174373296	195512160	9	0	0	6	5	6	261745440	90754056	261745440	12	0	0	5	4	5	199796512	93393784	199796512	12	0	0	7	6	7	246693968	86383240	246693968	9	0	0	6	5	6	122160368	52249716	122160368	12	0	0	6	5	6	241563280	93056056	241563280	9	0	0	7	6	7	136332400	64682820	136332400
948	a	sp|Q9JK92|HSPB8_MOUSE	Q9JK92	HSPB8_MOUSE	Hspb8	196	22.4	Mus musculus OX=10090	1:Experimental evidence at protein level	Heat shock protein beta-8	0.9998	0.999	3	268	0	0	8	0	0	3	3	3	204099232	204099232	204099232	30	0	0	8	8	8	318436640	318436640	318436640	18	0	0	6	6	6	233481568	233481568	233481568	33	0	0	8	8	8	387261824	387261824	387261824	6	0	0	3	3	3	228159264	228159264	228159264	15	0	0	6	6	6	252408240	252408240	252408240	12	0	0	5	5	5	260338416	260338416	260338416	24	0	0	7	7	7	379400576	379400576	379400576	12	0	0	5	5	5	252885824	252885824	252885824	0	0	0	4	4	4	178836272	178836272	178836272	21	0	0	8	8	8	231358400	231358400	231358400	12	0	0	6	6	6	269944992	269944992	269944992	24	0	0	8	8	8	354516448	354516448	354516448	9	0	0	6	6	6	203604720	203604720	203604720	29	0	0	7	7	7	311785888	311785888	311785888	15	0	0	5	5	5	296241056	296241056	296241056
949	a	sp|Q9JMC3|DNJA4_MOUSE	Q9JMC3	DNJA4_MOUSE	Dnaja4	397	14.1	Mus musculus OX=10090	1:Experimental evidence at protein level	DnaJ homolog subfamily A member 4	0.9998	0.999	3	274	0	0	12	0	0	4	4	4	129883968	129883968	129883968	24	0	0	8	8	8	126524728	126524728	126524728	12	0	0	6	6	6	82367576	82367576	82367576	24	0	0	8	8	8	144276032	144276032	144276032	12	0	0	6	6	6	88345064	88345064	88345064	23	0	0	9	9	9	124149448	124149448	124149448	11	0	0	6	6	6	84213448	84213448	84213448	15	0	0	8	8	8	137021456	137021456	137021456	30	0	0	7	7	7	136767120	136767120	136767120	0	0	0	0	0	0	0	0	0	30	0	0	10	10	10	157543888	157543888	157543888	24	0	0	7	7	7	174338032	174338032	174338032	21	0	0	8	8	8	160516592	160516592	160516592	3	0	0	6	6	6	86204848	86204848	86204848	21	0	0	8	8	8	136014048	136014048	136014048	12	0	0	7	7	7	177143632	177143632	177143632
950	a	sp|O35381|AN32A_MOUSE	O35381	AN32A_MOUSE	Anp32a	247	18.2	Mus musculus OX=10090	1:Experimental evidence at protein level	Acidic leucine-rich nuclear phosphoprotein 32 family member A	0.9998	0.999	4	239	0	0	21	0	0	6	3	6	86090032	75534632	86090032	15	0	0	6	3	6	107626472	156812112	107626472	3	0	0	4	2	4	70863456	55132064	70863456	18	0	0	6	3	6	130129512	152957440	130129512	0	0	0	6	3	6	107240016	72570712	107240016	18	0	0	7	3	7	127506800	191038336	127506800	0	0	0	5	3	5	91596192	83508800	91596192	16	0	0	6	3	6	114958984	152136560	114958984	54	0	0	8	3	8	107771600	152475824	107771600	6	0	0	4	0	4	265693488	0	265693488	16	0	0	6	3	6	116675720	150959872	116675720	12	0	0	6	3	6	105324696	96213616	105324696	24	0	0	6	3	6	129029520	180952272	129029520	6	0	0	6	3	6	91351256	70109352	91351256	24	0	0	6	3	6	118395616	150701056	118395616	6	0	0	5	2	5	109912744	76053672	109912744
951	a	sp|P10639|THIO_MOUSE	P10639	THIO_MOUSE	Txn	105	52.4	Mus musculus OX=10090	1:Experimental evidence at protein level	Thioredoxin	0.9998	0.999	6	416	0	0	32	0	0	6	5	5	273495872	279938336	279938336	50	0	0	8	6	6	275995360	263624784	263624784	30	0	0	8	7	7	338473504	340486464	340486464	18	0	0	9	6	6	279105056	266989424	266989424	20	0	0	8	7	7	255059472	225842864	225842864	16	0	0	7	5	5	272356736	268372176	268372176	23	0	0	7	7	7	223523792	215242848	215242848	28	0	0	9	7	7	232074544	218133376	218133376	30	0	0	6	6	6	274516768	264346672	264346672	19	0	0	6	6	6	353779904	340673312	340673312	22	0	0	10	6	6	182526256	173159392	173159392	25	0	0	7	7	7	237927648	229113072	229113072	30	0	0	9	7	7	290295296	287235872	287235872	13	0	0	7	7	7	260117200	250480560	250480560	27	0	0	8	6	6	313837248	328219072	328219072	33	0	0	9	8	8	261692128	228079104	228079104
952	a	sp|O35857|TIM44_MOUSE	O35857	TIM44_MOUSE	Timm44	452	6.6	Mus musculus OX=10090	1:Experimental evidence at protein level	Mitochondrial import inner membrane translocase subunit TIM44	0.9997	0.999	3	416	0	0	12	0	0	7	7	7	122047000	122047000	122047000	36	0	0	17	17	17	191327232	191327232	191327232	0	0	0	3	3	3	50340300	50340300	50340300	39	0	0	17	17	17	193726272	193726272	193726272	3	0	0	2	2	2	64233588	64233588	64233588	42	0	0	16	16	16	204242080	204242080	204242080	0	0	0	2	2	2	69670040	69670040	69670040	41	0	0	17	17	17	231532752	231532752	231532752	84	0	0	17	17	17	292410240	292410240	292410240	0	0	0	2	2	2	3.73032e+06	3.73032e+06	3.73032e+06	42	0	0	17	17	17	293196256	293196256	293196256	15	0	0	7	7	7	166309312	166309312	166309312	42	0	0	17	17	17	291895104	291895104	291895104	3	0	0	2	2	2	49861580	49861580	49861580	45	0	0	17	17	17	236708384	236708384	236708384	12	0	0	5	5	5	119086424	119086424	119086424
953	a	sp|P42227|STAT3_MOUSE	P42227	STAT3_MOUSE	Stat3	770	5.2	Mus musculus OX=10090	1:Experimental evidence at protein level	Signal transducer and activator of transcription 3	0.9997	0.999	2	233	0	0	9	0	0	4	4	4	86258480	86258480	86258480	27	0	0	8	8	8	192379376	192379376	192379376	9	0	0	3	3	3	118272384	118272384	118272384	21	0	0	7	7	7	207107104	207107104	207107104	6	0	0	2	2	2	114984064	114984064	114984064	18	0	0	6	6	6	123585000	123585000	123585000	0	0	0	3	3	3	115675496	115675496	115675496	21	0	0	7	7	7	99724960	99724960	99724960	30	0	0	8	8	8	165857712	165857712	165857712	6	0	0	4	4	4	158741952	158741952	158741952	21	0	0	5	5	5	161689600	161689600	161689600	9	0	0	5	5	5	85950536	85950536	85950536	35	0	0	8	8	8	278572960	278572960	278572960	3	0	0	4	4	4	99862624	99862624	99862624	15	0	0	8	8	8	185080736	185080736	185080736	3	0	0	4	4	4	108274056	108274056	108274056
954	a	sp|P97461|RS5_MOUSE	P97461	RS5_MOUSE	Rps5	204	28.4	Mus musculus OX=10090	1:Experimental evidence at protein level	40S ribosomal protein S5	0.9997	0.999	5	271	0	0	24	0	0	5	5	5	174550000	174550000	174550000	33	0	0	5	5	5	151001936	151001936	151001936	15	0	0	5	5	5	223366848	223366848	223366848	28	0	0	5	5	5	161058256	161058256	161058256	18	0	0	5	5	5	202774608	202774608	202774608	9	0	0	4	4	4	152438832	152438832	152438832	15	0	0	4	4	4	213951456	213951456	213951456	13	0	0	5	5	5	130767096	130767096	130767096	24	0	0	4	4	4	168064640	168064640	168064640	8	0	0	4	4	4	165844528	165844528	165844528	12	0	0	6	6	6	157574944	157574944	157574944	12	0	0	5	5	5	171887776	171887776	171887776	12	0	0	5	5	5	161470080	161470080	161470080	9	0	0	5	5	5	199425600	199425600	199425600	24	0	0	5	5	5	151986480	151986480	151986480	15	0	0	2	2	2	241151600	241151600	241151600
955	a	sp|Q6PAM0|AAKB2_MOUSE	Q6PAM0	AAKB2_MOUSE	Prkab2	271	19.9	Mus musculus OX=10090	1:Experimental evidence at protein level	5'-AMP-activated protein kinase subunit beta-2	0.9997	0.999	3	34	0	0	9	0	0	2	2	2	85777336	85777336	85777336	3	0	0	0	0	0	0	0	0	3	0	0	3	3	3	58036844	58036844	58036844	0	0	0	0	0	0	0	0	0	0	0	0	3	3	3	71077272	71077272	71077272	0	0	0	0	0	0	0	0	0	0	0	0	4	4	4	42967152	42967152	42967152	6	0	0	0	0	0	0	0	0	3	0	0	0	0	0	0	0	0	3	0	0	0	0	0	0	0	0	0	0	0	0	0	0	0	0	0	7	0	0	5	5	5	57844604	57844604	57844604	0	0	0	0	0	0	0	0	0	0	0	0	2	2	2	51665656	51665656	51665656	0	0	0	0	0	0	0	0	0	0	0	0	2	2	2	54275752	54275752	54275752
956	a	sp|Q80X90|FLNB_MOUSE	Q80X90	FLNB_MOUSE	Flnb	2602	3.9	Mus musculus OX=10090	1:Experimental evidence at protein level	Filamin-B	0.9997	0.999	9	773	0	0	45	0	0	10	4	10	250410048	164360336	250410048	87	0	0	39	32	39	176180336	96195680	176180336	0	0	0	13	4	13	330446432	145048560	330446432	78	0	0	40	32	40	195365760	126145752	195365760	0	0	0	13	4	13	295111136	145374752	295111136	49	0	0	33	26	33	166244160	100420624	166244160	0	0	0	11	3	11	273494784	133860240	273494784	50	0	0	36	29	36	171052080	120076272	171052080	95	0	0	32	26	32	149977056	161123568	149977056	36	0	0	11	3	11	357313088	167915696	357313088	85	0	0	37	31	37	172605264	140611312	172605264	72	0	0	12	4	12	336982464	146318576	336982464	68	0	0	35	30	35	183782624	133460176	183782624	0	0	0	12	4	12	282016640	119985568	282016640	50	0	0	37	30	37	167886320	105079520	167886320	58	0	0	16	5	16	374743200	118592712	374743200
957	a	sp|Q8K3J1|NDUS8_MOUSE	Q8K3J1	NDUS8_MOUSE	Ndufs8	212	20.8	Mus musculus OX=10090	1:Experimental evidence at protein level	NADH dehydrogenase [ubiquinone] iron-sulfur protein 8, mitochondrial	0.9997	0.999	4	921	0	0	24	0	0	6	6	6	145655904	145655904	145655904	94	0	0	11	11	11	568214080	568214080	568214080	15	0	0	6	6	6	147504320	147504320	147504320	98	0	0	13	13	13	735411580	735411580	735411580	12	0	0	5	5	5	159894176	159894176	159894176	78	0	0	14	14	14	686021500	686021500	686021500	12	0	0	4	4	4	122291616	122291616	122291616	66	0	0	11	11	11	695253820	695253820	695253820	167	0	0	13	13	13	812667200	812667200	812667200	12	0	0	5	5	5	102627168	102627168	102627168	75	0	0	13	13	13	708158270	708158270	708158270	24	0	0	8	8	8	348572640	348572640	348572640	132	0	0	12	12	12	758707390	758707390	758707390	9	0	0	5	5	5	147540144	147540144	147540144	85	0	0	13	13	13	851364100	851364100	851364100	18	0	0	5	5	5	260076144	260076144	260076144
958	a	sp|Q8VCF0|MAVS_MOUSE	Q8VCF0	MAVS_MOUSE	Mavs	503	14.1	Mus musculus OX=10090	1:Experimental evidence at protein level	Mitochondrial antiviral-signaling protein	0.9997	0.999	2	212	0	0	7	0	0	5	5	5	102266976	102266976	102266976	27	0	0	11	11	11	129146824	129146824	129146824	0	0	0	3	3	3	69540368	69540368	69540368	27	0	0	10	10	10	124202936	124202936	124202936	0	0	0	6	6	6	90798976	90798976	90798976	18	0	0	8	8	8	120358680	120358680	120358680	0	0	0	4	4	4	95827352	95827352	95827352	18	0	0	10	10	10	131701104	131701104	131701104	16	0	0	8	8	8	148402256	148402256	148402256	12	0	0	3	3	3	162430560	162430560	162430560	6	0	0	7	7	7	123987808	123987808	123987808	18	0	0	6	6	6	185420080	185420080	185420080	24	0	0	10	10	10	101856784	101856784	101856784	3	0	0	5	5	5	86768496	86768496	86768496	21	0	0	8	8	8	100478992	100478992	100478992	15	0	0	9	9	9	121346136	121346136	121346136
959	a	sp|Q9CXW4|RL11_MOUSE	Q9CXW4	RL11_MOUSE	Rpl11	178	20.2	Mus musculus OX=10090	1:Experimental evidence at protein level	60S ribosomal protein L11	0.9997	0.999	3	294	0	0	18	0	0	3	3	3	254415728	254415728	254415728	18	0	0	4	4	4	607507520	607507520	607507520	27	0	0	5	5	5	342994464	342994464	342994464	21	0	0	5	5	5	366296576	366296576	366296576	15	0	0	5	5	5	360123936	360123936	360123936	18	0	0	5	5	5	302219648	302219648	302219648	18	0	0	5	5	5	311365024	311365024	311365024	12	0	0	5	5	5	595991170	595991170	595991170	27	0	0	3	3	3	449917568	449917568	449917568	21	0	0	6	6	6	470198208	470198208	470198208	24	0	0	4	4	4	421213952	421213952	421213952	24	0	0	5	5	5	435305120	435305120	435305120	15	0	0	5	5	5	355108192	355108192	355108192	12	0	0	5	5	5	237008000	237008000	237008000	15	0	0	5	5	5	352149120	352149120	352149120	9	0	0	4	4	4	275424000	275424000	275424000
960	a	sp|Q9D7N9|APMAP_MOUSE	Q9D7N9	APMAP_MOUSE	Apmap	415	12.3	Mus musculus OX=10090	1:Experimental evidence at protein level	Adipocyte plasma membrane-associated protein	0.9997	0.999	3	87	0	0	9	0	0	5	5	5	191448896	191448896	191448896	3	0	0	3	3	3	65169236	65169236	65169236	3	0	0	3	3	3	88977232	88977232	88977232	6	0	0	0	0	0	0	0	0	6	0	0	5	5	5	107796088	107796088	107796088	0	0	0	0	0	0	0	0	0	9	0	0	3	3	3	147298064	147298064	147298064	9	0	0	0	0	0	0	0	0	9	0	0	3	3	3	119431520	119431520	119431520	3	0	0	2	2	2	208112848	208112848	208112848	0	0	0	2	2	2	162233664	162233664	162233664	12	0	0	6	6	6	152547536	152547536	152547536	6	0	0	2	2	2	158787408	158787408	158787408	3	0	0	4	4	4	137609904	137609904	137609904	3	0	0	2	2	2	148621536	148621536	148621536	6	0	0	4	4	4	135801344	135801344	135801344
961	a	sp|Q9D8B4|NDUAB_MOUSE	Q9D8B4	NDUAB_MOUSE	Ndufa11	141	48.2	Mus musculus OX=10090	1:Experimental evidence at protein level	NADH dehydrogenase [ubiquinone] 1 alpha subcomplex subunit 11	0.9997	0.9963	4	509	0	0	21	0	0	5	5	5	310855584	310855584	310855584	57	0	0	6	6	6	2172429820	2172429820	2172429820	18	0	0	5	5	5	232670672	232670672	232670672	45	0	0	7	7	7	1964821500	1964821500	1964821500	20	0	0	5	5	5	381907744	381907744	381907744	42	0	0	6	6	6	2095644030	2095644030	2095644030	15	0	0	5	5	5	247509104	247509104	247509104	39	0	0	7	7	7	2573859580	2573859580	2573859580	48	0	0	5	5	5	2243120130	2243120130	2243120130	12	0	0	4	4	4	243648432	243648432	243648432	33	0	0	7	7	7	2591861760	2591861760	2591861760	27	0	0	5	5	5	584551940	584551940	584551940	45	0	0	6	6	6	2434064130	2434064130	2434064130	21	0	0	5	5	5	327937600	327937600	327937600	40	0	0	6	6	6	2132683140	2132683140	2132683140	26	0	0	5	5	5	497407264	497407264	497407264
962	a	sp|Q9DCN2|NB5R3_MOUSE	Q9DCN2	NB5R3_MOUSE	Cyb5r3	301	13	Mus musculus OX=10090	1:Experimental evidence at protein level	NADH-cytochrome b5 reductase 3	0.9997	0.9934	3	354	0	0	18	0	0	5	5	5	113004552	113004552	113004552	27	0	0	15	15	15	98078472	98078472	98078472	6	0	0	7	7	7	109502816	109502816	109502816	30	0	0	13	13	13	97255256	97255256	97255256	18	0	0	8	8	8	105144688	105144688	105144688	27	0	0	11	11	11	98375848	98375848	98375848	9	0	0	5	5	5	115101568	115101568	115101568	30	0	0	13	13	13	99990480	99990480	99990480	45	0	0	11	11	11	90351176	90351176	90351176	6	0	0	6	6	6	106901368	106901368	106901368	18	0	0	15	15	15	109342488	109342488	109342488	15	0	0	8	8	8	79374960	79374960	79374960	48	0	0	13	13	13	118520688	118520688	118520688	6	0	0	7	7	7	111108224	111108224	111108224	30	0	0	13	13	13	91149264	91149264	91149264	21	0	0	7	7	7	104121520	104121520	104121520
963	a	sp|P56395|CYB5_MOUSE	P56395	CYB5_MOUSE	Cyb5a	134	31.3	Mus musculus OX=10090	1:Experimental evidence at protein level	Cytochrome b5	0.9997	0.9959	3	63	0	0	6	0	0	2	0	0	94419848	0	0	6	0	0	3	3	3	209538608	251956432	251956432	0	0	0	0	0	0	0	0	0	9	0	0	4	4	4	210457952	232498880	232498880	0	0	0	0	0	0	0	0	0	9	0	0	4	4	4	211367504	277013088	277013088	0	0	0	2	0	0	86054040	0	0	6	0	0	2	2	2	191870960	252103168	252103168	15	0	0	4	4	4	108505496	208386288	208386288	0	0	0	0	0	0	0	0	0	3	0	0	3	2	2	151790992	159126848	159126848	0	0	0	2	0	0	113460328	0	0	6	0	0	4	4	4	272152992	332315008	332315008	0	0	0	0	0	0	0	0	0	3	0	0	3	2	2	81634872	114287976	114287976	0	0	0	2	0	0	165504224	0	0
964	a	sp|E9PV24|FIBA_MOUSE	E9PV24	FIBA_MOUSE	Fga	789	3.9	Mus musculus OX=10090	1:Experimental evidence at protein level	Fibrinogen alpha chain	0.9996	0.999	2	678	0	0	9	0	0	3	3	3	74943328	74943328	74943328	90	0	0	23	23	23	140229552	140229552	140229552	9	0	0	5	5	5	95540128	95540128	95540128	98	0	0	22	22	22	185745296	185745296	185745296	9	0	0	3	3	3	94305728	94305728	94305728	69	0	0	15	15	15	179608864	179608864	179608864	0	0	0	0	0	0	0	0	0	60	0	0	20	20	20	120530520	120530520	120530520	69	0	0	16	16	16	95299600	95299600	95299600	3	0	0	2	2	2	88813368	88813368	88813368	72	0	0	21	21	21	128054304	128054304	128054304	6	0	0	5	5	5	25165942	25165942	25165942	97	0	0	21	21	21	148451344	148451344	148451344	6	0	0	5	5	5	81562480	81562480	81562480	81	0	0	22	22	22	133184584	133184584	133184584	0	0	0	6	6	6	37271220	37271220	37271220
965	a	sp|O35643|AP1B1_MOUSE	O35643	AP1B1_MOUSE	Ap1b1	943	6.5	Mus musculus OX=10090	1:Experimental evidence at protein level	AP-1 complex subunit beta-1	0.9996	0.999	4	460	0	0	15	0	0	8	4	8	134756336	81577352	134756336	54	0	0	21	9	21	147700944	178441008	147700944	0	0	0	8	3	8	76113176	79040328	76113176	57	0	0	20	10	20	162355840	194245552	162355840	0	0	0	9	4	9	68278264	76185560	68278264	33	0	0	18	8	18	149246096	148564304	149246096	0	0	0	7	2	7	81371568	27908604	81371568	42	0	0	17	8	17	157281808	148030032	157281808	72	0	0	19	9	19	167608736	149008288	167608736	15	0	0	5	0	5	104101288	0	104101288	36	0	0	17	7	17	183114112	324604032	183114112	21	0	0	9	4	9	106826192	99289128	106826192	58	0	0	23	12	23	179157568	223158800	179157568	0	0	0	8	4	8	72707016	58787412	72707016	48	0	0	23	12	23	156170800	161331216	156170800	9	0	0	11	5	11	102999104	134772992	102999104
966	a	sp|O70133|DHX9_MOUSE	O70133	DHX9_MOUSE	Dhx9	1380	2.1	Mus musculus OX=10090	1:Experimental evidence at protein level	ATP-dependent RNA helicase A	0.9996	0.999	2	185	0	0	15	0	0	4	4	4	50483292	50483292	50483292	21	0	0	8	8	8	45728976	45728976	45728976	6	0	0	4	4	4	36969340	36969340	36969340	14	0	0	8	8	8	48900124	48900124	48900124	0	0	0	5	5	5	45521544	45521544	45521544	15	0	0	7	7	7	23469536	23469536	23469536	3	0	0	3	3	3	41512736	41512736	41512736	18	0	0	5	5	5	42672852	42672852	42672852	15	0	0	5	5	5	48364252	48364252	48364252	6	0	0	3	3	3	11301001	11301001	11301001	27	0	0	8	8	8	83476200	83476200	83476200	9	0	0	7	7	7	42759304	42759304	42759304	15	0	0	8	8	8	52689912	52689912	52689912	0	0	0	5	5	5	30116182	30116182	30116182	15	0	0	9	9	9	54392860	54392860	54392860	6	0	0	4	4	4	43915268	43915268	43915268
967	a	sp|O70325|GPX4_MOUSE	O70325	GPX4_MOUSE	Gpx4	197	12.7	Mus musculus OX=10090	1:Experimental evidence at protein level	Phospholipid hydroperoxide glutathione peroxidase	0.9996	0.999	2	278	0	0	9	0	0	3	3	3	324529568	324529568	324529568	39	0	0	9	9	9	312902688	312902688	312902688	9	0	0	3	3	3	270181696	270181696	270181696	36	0	0	9	9	9	317017280	317017280	317017280	0	0	0	4	4	4	350792000	350792000	350792000	26	0	0	9	9	9	354550304	354550304	354550304	9	0	0	5	5	5	304464992	304464992	304464992	21	0	0	8	8	8	306074528	306074528	306074528	24	0	0	7	7	7	269311456	269311456	269311456	12	0	0	4	4	4	351781856	351781856	351781856	21	0	0	9	9	9	286118432	286118432	286118432	6	0	0	6	6	6	249790720	249790720	249790720	21	0	0	9	9	9	338802720	338802720	338802720	15	0	0	4	4	4	277562784	277562784	277562784	21	0	0	10	10	10	271418592	271418592	271418592	9	0	0	3	3	3	279533216	279533216	279533216
968	a	sp|P62301|RS13_MOUSE	P62301	RS13_MOUSE	Rps13	151	17.9	Mus musculus OX=10090	1:Experimental evidence at protein level	40S ribosomal protein S13	0.9996	0.999	2	221	0	0	9	0	0	5	5	5	189801616	189801616	189801616	18	0	0	5	5	5	256944048	256944048	256944048	10	0	0	5	5	5	192111104	192111104	192111104	15	0	0	5	5	5	238798336	238798336	238798336	9	0	0	5	5	5	204248704	204248704	204248704	10	0	0	5	5	5	176911136	176911136	176911136	9	0	0	5	5	5	173432576	173432576	173432576	6	0	0	4	4	4	253586304	253586304	253586304	22	0	0	4	4	4	272744512	272744512	272744512	6	0	0	4	4	4	194667840	194667840	194667840	23	0	0	5	5	5	455440576	455440576	455440576	21	0	0	4	4	4	250394448	250394448	250394448	18	0	0	5	5	5	293575360	293575360	293575360	6	0	0	4	4	4	169067952	169067952	169067952	24	0	0	5	5	5	212102464	212102464	212102464	15	0	0	5	5	5	207618240	207618240	207618240
969	a	sp|P63325|RS10_MOUSE	P63325	RS10_MOUSE	Rps10	165	14.5	Mus musculus OX=10090	1:Experimental evidence at protein level	40S ribosomal protein S10	0.9996	0.999	2	287	0	0	15	0	0	5	5	5	150855744	150855744	150855744	21	0	0	6	6	6	206251888	206251888	206251888	9	0	0	4	4	4	131952408	131952408	131952408	18	0	0	7	7	7	193569248	193569248	193569248	12	0	0	4	4	4	166938736	166938736	166938736	18	0	0	6	6	6	161769808	161769808	161769808	9	0	0	4	4	4	164532224	164532224	164532224	19	0	0	6	6	6	196051216	196051216	196051216	27	0	0	5	5	5	287708352	287708352	287708352	12	0	0	3	3	3	341578048	341578048	341578048	28	0	0	7	7	7	243935024	243935024	243935024	12	0	0	4	4	4	197958672	197958672	197958672	29	0	0	7	7	7	173464016	173464016	173464016	9	0	0	4	4	4	146393456	146393456	146393456	32	0	0	7	7	7	183111456	183111456	183111456	17	0	0	4	4	4	116684624	116684624	116684624
970	a	sp|Q3UM45|PP1R7_MOUSE	Q3UM45	PP1R7_MOUSE	Ppp1r7	361	11.1	Mus musculus OX=10090	1:Experimental evidence at protein level	Protein phosphatase 1 regulatory subunit 7	0.9996	0.999	3	272	0	0	12	0	0	7	7	7	136026832	136026832	136026832	21	0	0	10	10	10	117375184	117375184	117375184	14	0	0	8	8	8	133496696	133496696	133496696	21	0	0	8	8	8	119581264	119581264	119581264	14	0	0	9	9	9	193577472	193577472	193577472	6	0	0	7	7	7	102174064	102174064	102174064	16	0	0	7	7	7	150521856	150521856	150521856	24	0	0	9	9	9	145404304	145404304	145404304	24	0	0	9	9	9	115393248	115393248	115393248	9	0	0	8	8	8	77546104	77546104	77546104	12	0	0	7	7	7	125149432	125149432	125149432	24	0	0	11	11	11	176222064	176222064	176222064	24	0	0	10	10	10	184601568	184601568	184601568	15	0	0	11	11	11	175677616	175677616	175677616	18	0	0	9	9	9	118784984	118784984	118784984	18	0	0	11	11	11	166968560	166968560	166968560
971	a	sp|Q61743|KCJ11_MOUSE	Q61743	KCJ11_MOUSE	Kcnj11	390	9.2	Mus musculus OX=10090	1:Experimental evidence at protein level	ATP-sensitive inward rectifier potassium channel 11	0.9996	0.999	3	71	0	0	9	0	0	3	3	3	104025136	104025136	104025136	0	0	0	2	2	2	61673400	61673400	61673400	18	0	0	3	3	3	103578312	103578312	103578312	0	0	0	3	3	3	70656480	70656480	70656480	6	0	0	3	3	3	93279720	93279720	93279720	0	0	0	3	3	3	79146424	79146424	79146424	0	0	0	2	2	2	90150896	90150896	90150896	3	0	0	2	2	2	85476648	85476648	85476648	6	0	0	2	2	2	65906600	65906600	65906600	4	0	0	2	2	2	115877616	115877616	115877616	3	0	0	3	3	3	100079944	100079944	100079944	10	0	0	3	3	3	93024760	93024760	93024760	0	0	0	2	2	2	94356744	94356744	94356744	3	0	0	3	3	3	105497312	105497312	105497312	3	0	0	3	3	3	75256336	75256336	75256336	6	0	0	3	3	3	100083856	100083856	100083856
972	a	sp|Q6P3A8|ODBB_MOUSE	Q6P3A8	ODBB_MOUSE	Bckdhb	390	12.8	Mus musculus OX=10090	1:Experimental evidence at protein level	2-oxoisovalerate dehydrogenase subunit beta, mitochondrial	0.9996	0.999	3	629	0	0	9	0	0	5	5	5	88037040	88037040	88037040	78	0	0	21	21	21	471155552	471155552	471155552	15	0	0	7	7	7	120878376	120878376	120878376	73	0	0	22	22	22	509677504	509677504	509677504	12	0	0	6	6	6	118217696	118217696	118217696	43	0	0	16	16	16	546543100	546543100	546543100	6	0	0	4	4	4	117055160	117055160	117055160	57	0	0	22	22	22	450052768	450052768	450052768	72	0	0	22	22	22	581178880	581178880	581178880	15	0	0	5	5	5	150007456	150007456	150007456	69	0	0	24	24	24	635393280	635393280	635393280	6	0	0	7	7	7	135992672	135992672	135992672	72	0	0	22	22	22	678211900	678211900	678211900	9	0	0	6	6	6	107882576	107882576	107882576	81	0	0	21	21	21	516979712	516979712	516979712	12	0	0	5	5	5	167417568	167417568	167417568
973	a	sp|Q8R0N6|HOT_MOUSE	Q8R0N6	HOT_MOUSE	Adhfe1	465	7.7	Mus musculus OX=10090	1:Experimental evidence at protein level	Hydroxyacid-oxoacid transhydrogenase, mitochondrial	0.9996	0.999	2	253	0	0	6	0	0	2	2	2	46881820	46881820	46881820	27	0	0	10	10	10	179079648	179079648	179079648	0	0	0	0	0	0	0	0	0	18	0	0	8	8	8	150235920	150235920	150235920	0	0	0	0	0	0	0	0	0	18	0	0	9	9	9	223349104	223349104	223349104	0	0	0	0	0	0	0	0	0	33	0	0	9	9	9	194361872	194361872	194361872	66	0	0	10	10	10	237555760	237555760	237555760	0	0	0	0	0	0	0	0	0	19	0	0	11	11	11	252779536	252779536	252779536	0	0	0	0	0	0	0	0	0	36	0	0	11	11	11	291324992	291324992	291324992	0	0	0	0	0	0	0	0	0	30	0	0	9	9	9	245446752	245446752	245446752	0	0	0	0	0	0	0	0	0
974	a	sp|Q99M87|DNJA3_MOUSE	Q99M87	DNJA3_MOUSE	Dnaja3	480	8.3	Mus musculus OX=10090	1:Experimental evidence at protein level	DnaJ homolog subfamily A member 3, mitochondrial	0.9996	0.999	3	408	0	0	9	0	0	4	4	4	59860064	59860064	59860064	42	0	0	16	16	16	100392320	100392320	100392320	6	0	0	4	4	4	44768924	44768924	44768924	30	0	0	16	16	16	102917480	102917480	102917480	6	0	0	4	4	4	49519704	49519704	49519704	33	0	0	16	16	16	82212784	82212784	82212784	3	0	0	4	4	4	77231744	77231744	77231744	39	0	0	14	14	14	125867104	125867104	125867104	81	0	0	13	13	13	137737872	137737872	137737872	3	0	0	4	4	4	47151544	47151544	47151544	39	0	0	16	16	16	144396000	144396000	144396000	12	0	0	6	6	6	65724052	65724052	65724052	51	0	0	16	16	16	126965728	126965728	126965728	3	0	0	5	5	5	61066112	61066112	61066112	45	0	0	16	16	16	118199680	118199680	118199680	6	0	0	4	4	4	71418648	71418648	71418648
975	a	sp|Q9CRD2|EMC2_MOUSE	Q9CRD2	EMC2_MOUSE	Emc2	297	14.5	Mus musculus OX=10090	1:Experimental evidence at protein level	ER membrane protein complex subunit 2	0.9996	0.999	3	69	0	0	9	0	0	3	3	3	69600960	69600960	69600960	3	0	0	0	0	0	0	0	0	6	0	0	3	3	3	149981600	149981600	149981600	6	0	0	2	2	2	25218024	25218024	25218024	3	0	0	3	3	3	153522320	153522320	153522320	9	0	0	2	2	2	28278526	28278526	28278526	3	0	0	3	3	3	138482000	138482000	138482000	6	0	0	2	2	2	26209370	26209370	26209370	6	0	0	2	2	2	19940622	19940622	19940622	0	0	0	3	3	3	116946888	116946888	116946888	3	0	0	2	2	2	16039568	16039568	16039568	9	0	0	3	3	3	120276048	120276048	120276048	3	0	0	2	2	2	19439716	19439716	19439716	0	0	0	3	3	3	142319168	142319168	142319168	3	0	0	2	2	2	31767358	31767358	31767358	0	0	0	3	3	3	170312720	170312720	170312720
976	a	sp|Q9D1L9|LTOR5_MOUSE	Q9D1L9	LTOR5_MOUSE	Lamtor5	91	37.4	Mus musculus OX=10090	1:Experimental evidence at protein level	Ragulator complex protein LAMTOR5	0.9996	0.999	2	18	0	0	6	0	0	0	0	0	0	0	0	0	0	0	0	0	0	0	0	0	0	0	0	0	0	0	0	0	0	0	0	0	0	0	0	0	0	0	0	0	0	0	0	0	0	0	0	3	0	0	0	0	0	0	0	0	0	0	0	0	0	0	0	0	0	0	0	0	0	0	0	0	0	0	6	0	0	2	2	2	0	0	0	0	0	0	0	0	0	0	0	0	0	0	0	0	0	0	0	0	0	0	0	0	0	0	0	0	0	0	3	0	0	0	0	0	0	0	0	0	0	0	0	0	0	0	0	0	0	0	0	0	0	0	0	0	0	0	0	0	0	0	0	0	0	0
977	a	sp|Q9ER72|SYCC_MOUSE	Q9ER72	SYCC_MOUSE	Cars1	831	5.2	Mus musculus OX=10090	1:Experimental evidence at protein level	Cysteine--tRNA ligase, cytoplasmic	0.9996	0.999	3	77	0	0	8	0	0	4	4	4	42720092	42720092	42720092	6	0	0	3	3	3	12596356	12596356	12596356	12	0	0	5	5	5	31839432	31839432	31839432	0	0	0	2	2	2	15279262	15279262	15279262	6	0	0	4	4	4	58194480	58194480	58194480	0	0	0	2	2	2	13396688	13396688	13396688	6	0	0	3	3	3	42761828	42761828	42761828	0	0	0	0	0	0	0	0	0	0	0	0	2	2	2	12228287	12228287	12228287	6	0	0	2	2	2	203200720	203200720	203200720	3	0	0	2	2	2	34391216	34391216	34391216	6	0	0	4	4	4	54711456	54711456	54711456	9	0	0	2	2	2	37769944	37769944	37769944	6	0	0	4	4	4	36818180	36818180	36818180	0	0	0	2	2	2	9715837	9715837	9715837	9	0	0	4	4	4	60873544	60873544	60873544
978	a	sp|Q9R1P3|PSB2_MOUSE	Q9R1P3	PSB2_MOUSE	Psmb2	201	25.4	Mus musculus OX=10090	1:Experimental evidence at protein level	Proteasome subunit beta type-2	0.9996	0.997	4	278	0	0	24	0	0	4	4	4	68193496	68193496	68193496	24	0	0	6	6	6	66786440	66786440	66786440	21	0	0	3	3	3	48093260	48093260	48093260	31	0	0	7	7	7	68617736	68617736	68617736	9	0	0	3	3	3	78674984	78674984	78674984	21	0	0	6	6	6	64279404	64279404	64279404	6	0	0	3	3	3	89246672	89246672	89246672	15	0	0	8	8	8	73903376	73903376	73903376	19	0	0	7	7	7	62452912	62452912	62452912	0	0	0	2	2	2	123123168	123123168	123123168	18	0	0	6	6	6	28507924	28507924	28507924	21	0	0	4	4	4	75937568	75937568	75937568	24	0	0	7	7	7	128800008	128800008	128800008	9	0	0	3	3	3	110645608	110645608	110645608	24	0	0	6	6	6	101888776	101888776	101888776	12	0	0	3	3	3	90527440	90527440	90527440
979	a	sp|Q8CHH9|SEPT8_MOUSE	Q8CHH9	SEPT8_MOUSE	Septin8	429	6.8	Mus musculus OX=10090	1:Experimental evidence at protein level	Septin-8	0.9437	0.9789	3	57	0	0	3	0	0	3	0	0	47113956	0	0	6	0	0	6	3	3	104494888	72079784	72079784	0	0	0	0	0	0	0	0	0	9	0	0	5	2	2	95128632	77598256	77598256	0	0	0	0	0	0	0	0	0	3	0	0	6	3	3	67452736	63291528	63291528	0	0	0	0	0	0	0	0	0	3	0	0	5	2	2	96173560	72874968	72874968	3	0	0	5	2	2	117845696	129436616	129436616	0	0	0	0	0	0	0	0	0	9	0	0	5	3	3	128662528	105226576	105226576	0	0	0	0	0	0	0	0	0	6	0	0	5	2	2	111993864	108177592	108177592	0	0	0	0	0	0	0	0	0	12	0	0	5	3	3	82129952	76908904	76908904	3	0	0	2	0	0	55494064	0	0
979	b	sp|Q8C1B7|SEP11_MOUSE	Q8C1B7	SEP11_MOUSE	Septin11	431	8.8	Mus musculus OX=10090	1:Experimental evidence at protein level	Septin-11	0.8907	0.9602	4	223	0	0	9	0	0	5	0	4	80078544	0	83939544	24	0	0	10	5	9	125288200	87551928	115775456	12	0	0	4	3	4	117685232	121911432	110023080	24	0	0	10	5	9	126998280	95498280	118802000	3	0	0	4	3	4	56954984	47088096	53246808	18	0	0	9	5	8	70984680	60180568	68039208	0	0	0	4	3	4	71734944	74272768	67064484	21	0	0	9	5	8	125905240	77962064	113753032	27	0	0	9	5	8	115763712	91313456	100675960	3	0	0	5	3	5	108328664	81010000	101275688	15	0	0	7	3	6	127620456	85571416	116602168	9	0	0	4	3	4	157905760	140203456	147624960	27	0	0	10	5	9	120140288	74587040	109874712	4	0	0	4	2	4	64368188	53135380	60177360	24	0	0	9	5	8	82302952	56389768	78737728	3	0	0	7	5	7	115420184	97973648	107905504
979	c	sp|O55131|SEPT7_MOUSE	O55131	SEPT7_MOUSE	Septin7	436	4.8	Mus musculus OX=10090	1:Experimental evidence at protein level	Septin-7	0.82	0.9321	2	265	0	0	8	0	0	6	5	6	195028208	220771056	195028208	40	0	0	13	12	13	200631152	192920592	200631152	6	0	0	5	5	5	162396576	162396576	162396576	32	0	0	11	10	11	220358944	221128384	220358944	6	0	0	5	5	5	178147856	178147856	178147856	30	0	0	10	9	10	213766704	218061440	213766704	6	0	0	3	3	3	199246176	199246176	199246176	23	0	0	10	9	10	191791776	193308928	191791776	15	0	0	9	8	9	212112080	200421856	212112080	0	0	0	0	0	0	0	0	0	30	0	0	12	11	12	217192832	210957344	217192832	12	0	0	5	5	5	201260016	201260016	201260016	24	0	0	12	11	12	181819616	174303440	181819616	3	0	0	6	6	6	174993696	174993696	174993696	21	0	0	11	10	11	201791280	204224960	201791280	9	0	0	4	4	4	204861456	204861456	204861456
980	a	sp|Q9CZY3|UB2V1_MOUSE	Q9CZY3	UB2V1_MOUSE	Ube2v1	147	32	Mus musculus OX=10090	1:Experimental evidence at protein level	Ubiquitin-conjugating enzyme E2 variant 1	0.9996	0.9859	4	235	0	0	12	0	0	6	2	6	281054336	62540844	281054336	9	0	0	6	3	6	217057680	40316696	217057680	18	0	0	6	3	6	363431488	65541648	363431488	9	0	0	6	3	6	155765136	33316434	155765136	13	0	0	6	3	6	468191040	86104496	468191040	16	0	0	5	2	5	160033936	37555848	160033936	17	0	0	8	4	8	402378912	76758880	402378912	24	0	0	7	3	7	234644672	44388792	234644672	21	0	0	7	3	7	159535648	30754182	159535648	18	0	0	6	3	6	435052928	77178560	435052928	12	0	0	8	3	8	172435600	34253732	172435600	18	0	0	9	4	9	411861280	64206048	411861280	12	0	0	7	3	7	191762912	34264780	191762912	9	0	0	6	3	6	408691904	72161360	408691904	18	0	0	4	2	4	211854688	39109648	211854688	9	0	0	6	3	6	392844736	69065160	392844736
981	a	sp|P09542|MYL3_MOUSE	P09542	MYL3_MOUSE	Myl3	204	47.5	Mus musculus OX=10090	1:Experimental evidence at protein level	Myosin light chain 3	0.9995	0.999	10	7243	0	0	20	0	0	16	3	3	13002984400	714388030	714388030	1003	0	0	87	72	72	13235503100	14971161600	14971161600	48	0	0	22	8	8	7718150100	150730672	150730672	900	0	0	84	70	70	12666631200	14559179800	14559179800	42	0	0	27	13	13	3739484160	325235168	325235168	762	0	0	80	65	65	11911845900	13937083400	13937083400	39	0	0	19	5	5	13387308000	69563416	69563416	809	0	0	89	72	72	15445675000	17376407600	17376407600	797	0	0	72	57	57	10786991100	16325398500	16325398500	15	0	0	16	2	2	17244913700	13266537	13266537	731	0	0	83	68	69	10623018000	13662202900	13662202900	105	0	0	34	18	18	4825487400	747596540	747596540	906	0	0	83	69	69	15189915600	18696994800	18696994800	20	0	0	21	7	7	8051053100	179216944	179216944	921	0	0	87	73	73	13667723300	15377388500	15377388500	125	0	0	32	19	19	6080781300	1062015170	1062015170
982	a	sp|P35282|RAB21_MOUSE	P35282	RAB21_MOUSE	Rab21	222	10.8	Mus musculus OX=10090	1:Experimental evidence at protein level	Ras-related protein Rab-21	0.9995	0.999	2	275	0	0	6	0	0	3	2	3	113906472	89877200	113906472	26	0	0	9	8	9	134033320	125281776	134033320	6	0	0	5	4	5	108984160	82850144	108984160	27	0	0	10	9	10	162544960	154709552	162544960	6	0	0	5	4	5	200194080	159444304	200194080	17	0	0	10	9	10	144801216	115587160	144801216	6	0	0	5	4	5	126313552	89031424	126313552	21	0	0	9	8	9	159098096	142173440	159098096	39	0	0	9	8	9	169637200	170541648	169637200	6	0	0	4	3	4	98888992	44030204	98888992	26	0	0	9	8	9	205267456	200601664	205267456	6	0	0	6	5	6	118626544	92830936	118626544	43	0	0	10	9	10	150215600	142419968	150215600	9	0	0	4	3	4	158883200	133891392	158883200	28	0	0	10	9	10	157251712	150074448	157251712	3	0	0	6	5	6	153736384	140942240	153736384
983	a	sp|P51660|DHB4_MOUSE	P51660	DHB4_MOUSE	Hsd17b4	735	3.8	Mus musculus OX=10090	1:Experimental evidence at protein level	Peroxisomal multifunctional enzyme type 2	0.9995	0.999	2	476	0	0	5	0	0	2	2	2	58597988	58597988	58597988	60	0	0	20	20	20	319605376	319605376	319605376	3	0	0	3	3	3	95517576	95517576	95517576	30	0	0	21	21	21	246766768	246766768	246766768	0	0	0	3	3	3	101086696	101086696	101086696	75	0	0	21	21	21	415131072	415131072	415131072	3	0	0	3	3	3	110120512	110120512	110120512	48	0	0	21	21	21	352845024	352845024	352845024	66	0	0	21	21	21	344353760	344353760	344353760	6	0	0	3	3	3	169029568	169029568	169029568	36	0	0	22	22	22	307395520	307395520	307395520	15	0	0	5	5	5	214261456	214261456	214261456	66	0	0	21	21	21	428444128	428444128	428444128	3	0	0	4	4	4	87519016	87519016	87519016	48	0	0	22	22	22	308894720	308894720	308894720	12	0	0	4	4	4	158360272	158360272	158360272
984	a	sp|P62242|RS8_MOUSE	P62242	RS8_MOUSE	Rps8	208	20.2	Mus musculus OX=10090	1:Experimental evidence at protein level	40S ribosomal protein S8	0.9995	0.9876	4	433	0	0	19	0	0	5	5	5	140819472	140819472	140819472	36	0	0	10	10	10	109850424	109850424	109850424	33	0	0	10	10	10	137077696	137077696	137077696	27	0	0	10	10	10	105206216	105206216	105206216	30	0	0	10	10	10	158027168	158027168	158027168	22	0	0	10	10	10	91641576	91641576	91641576	18	0	0	9	9	9	137576384	137576384	137576384	24	0	0	9	9	9	110138256	110138256	110138256	39	0	0	11	11	11	173780096	173780096	173780096	28	0	0	10	10	10	181939120	181939120	181939120	30	0	0	9	9	9	175203120	175203120	175203120	24	0	0	10	10	10	146405664	146405664	146405664	37	0	0	9	9	9	141165584	141165584	141165584	21	0	0	10	10	10	120652160	120652160	120652160	30	0	0	10	10	10	128868736	128868736	128868736	15	0	0	8	8	8	162108320	162108320	162108320
985	a	sp|P62911|RL32_MOUSE	P62911	RL32_MOUSE	Rpl32	135	15.6	Mus musculus OX=10090	1:Experimental evidence at protein level	60S ribosomal protein L32	0.9995	0.999	2	205	0	0	6	0	0	3	3	3	139322352	139322352	139322352	33	0	0	8	8	8	119521080	119521080	119521080	12	0	0	3	3	3	130944008	130944008	130944008	18	0	0	8	8	8	121554176	121554176	121554176	3	0	0	3	3	3	103032168	103032168	103032168	9	0	0	8	8	8	87331088	87331088	87331088	3	0	0	2	2	2	72238416	72238416	72238416	9	0	0	7	7	7	110117808	110117808	110117808	27	0	0	7	7	7	175685568	175685568	175685568	6	0	0	2	2	2	196683168	196683168	196683168	21	0	0	8	8	8	131604640	131604640	131604640	6	0	0	4	4	4	114708720	114708720	114708720	19	0	0	8	8	8	119892232	119892232	119892232	6	0	0	3	3	3	159716336	159716336	159716336	18	0	0	8	8	8	103797368	103797368	103797368	9	0	0	3	3	3	109209848	109209848	109209848
986	a	sp|P70362|UFD1_MOUSE	P70362	UFD1_MOUSE	Ufd1	307	9.1	Mus musculus OX=10090	1:Experimental evidence at protein level	Ubiquitin recognition factor in ER-associated degradation protein 1	0.9995	0.999	2	45	0	0	6	0	0	2	2	2	53153184	53153184	53153184	0	0	0	0	0	0	0	0	0	6	0	0	2	2	2	93578032	93578032	93578032	0	0	0	0	0	0	0	0	0	9	0	0	2	2	2	84399816	84399816	84399816	0	0	0	0	0	0	0	0	0	3	0	0	2	2	2	88864136	88864136	88864136	0	0	0	0	0	0	0	0	0	0	0	0	0	0	0	0	0	0	3	0	0	2	2	2	83711360	83711360	83711360	0	0	0	0	0	0	0	0	0	6	0	0	3	3	3	124704960	124704960	124704960	0	0	0	0	0	0	0	0	0	6	0	0	3	3	3	85916544	85916544	85916544	3	0	0	0	0	0	0	0	0	3	0	0	3	3	3	83639664	83639664	83639664
987	a	sp|P97855|G3BP1_MOUSE	P97855	G3BP1_MOUSE	G3bp1	465	9.7	Mus musculus OX=10090	1:Experimental evidence at protein level	Ras GTPase-activating protein-binding protein 1	0.9995	0.999	4	286	0	0	14	0	0	8	8	8	77417256	77417256	77417256	30	0	0	9	9	9	89688384	89688384	89688384	15	0	0	7	7	7	94389336	94389336	94389336	27	0	0	10	10	10	83479872	83479872	83479872	3	0	0	7	7	7	77576128	77576128	77576128	27	0	0	10	10	10	99913456	99913456	99913456	9	0	0	8	8	8	84902544	84902544	84902544	33	0	0	10	10	10	98741672	98741672	98741672	36	0	0	8	8	8	129475664	129475664	129475664	0	0	0	7	7	7	65408616	65408616	65408616	15	0	0	9	9	9	98503392	98503392	98503392	20	0	0	9	9	9	97707760	97707760	97707760	18	0	0	10	10	10	111607248	111607248	111607248	6	0	0	5	5	5	58632360	58632360	58632360	21	0	0	10	10	10	106828816	106828816	106828816	12	0	0	7	7	7	114338912	114338912	114338912
988	a	sp|Q02819|NUCB1_MOUSE	Q02819	NUCB1_MOUSE	Nucb1	459	8.3	Mus musculus OX=10090	1:Experimental evidence at protein level	Nucleobindin-1	0.9995	0.999	3	140	0	0	9	0	0	3	3	3	63219756	63219756	63219756	18	0	0	6	6	6	49822212	49822212	49822212	0	0	0	2	2	2	47583668	47583668	47583668	15	0	0	6	6	6	47710628	47710628	47710628	0	0	0	0	0	0	0	0	0	10	0	0	6	6	6	44501940	44501940	44501940	0	0	0	0	0	0	0	0	0	13	0	0	5	5	5	58769124	58769124	58769124	21	0	0	6	6	6	77962600	77962600	77962600	4	0	0	0	0	0	0	0	0	10	0	0	5	5	5	63972852	63972852	63972852	0	0	0	0	0	0	0	0	0	19	0	0	6	6	6	124231520	124231520	124231520	0	0	0	2	2	2	51464688	51464688	51464688	21	0	0	5	5	5	57371268	57371268	57371268	0	0	0	0	0	0	0	0	0
989	a	sp|Q3UHX2|HAP28_MOUSE	Q3UHX2	HAP28_MOUSE	Pdap1	181	16	Mus musculus OX=10090	1:Experimental evidence at protein level	28 kDa heat- and acid-stable phosphoprotein	0.9995	0.999	2	47	0	0	6	0	0	2	2	2	38975504	38975504	38975504	3	0	0	0	0	0	0	0	0	6	0	0	3	3	3	38852648	38852648	38852648	0	0	0	0	0	0	0	0	0	3	0	0	3	3	3	40199192	40199192	40199192	0	0	0	0	0	0	0	0	0	0	0	0	2	2	2	34059852	34059852	34059852	0	0	0	0	0	0	0	0	0	3	0	0	2	2	2	13485609	13485609	13485609	6	0	0	2	2	2	48068792	48068792	48068792	0	0	0	0	0	0	0	0	0	6	0	0	3	3	3	36225748	36225748	36225748	3	0	0	2	2	2	10372605	10372605	10372605	6	0	0	3	3	3	44148012	44148012	44148012	0	0	0	2	2	2	25711556	25711556	25711556	5	0	0	3	3	3	42962136	42962136	42962136
990	a	sp|Q8BP67|RL24_MOUSE	Q8BP67	RL24_MOUSE	Rpl24	157	19.1	Mus musculus OX=10090	1:Experimental evidence at protein level	60S ribosomal protein L24	0.9995	0.9812	3	117	0	0	12	0	0	3	3	3	135343216	135343216	135343216	12	0	0	5	5	5	172058320	172058320	172058320	9	0	0	4	4	4	126966072	126966072	126966072	9	0	0	5	5	5	200634896	200634896	200634896	0	0	0	2	2	2	128694152	128694152	128694152	3	0	0	3	3	3	229977488	229977488	229977488	3	0	0	4	4	4	140557136	140557136	140557136	3	0	0	4	4	4	210787168	210787168	210787168	18	0	0	5	5	5	296206080	296206080	296206080	9	0	0	3	3	3	341752672	341752672	341752672	12	0	0	4	4	4	384312864	384312864	384312864	3	0	0	3	3	3	152199408	152199408	152199408	9	0	0	4	4	4	308146624	308146624	308146624	6	0	0	3	3	3	153339728	153339728	153339728	6	0	0	4	4	4	245151760	245151760	245151760	3	0	0	3	3	3	159964928	159964928	159964928
991	a	sp|Q8BZF8|PGM5_MOUSE	Q8BZF8	PGM5_MOUSE	Pgm5	567	11.1	Mus musculus OX=10090	1:Experimental evidence at protein level	Phosphoglucomutase-like protein 5	0.9995	0.999	5	884	0	0	26	0	0	6	4	6	470475232	56573712	470475232	112	0	0	25	24	25	2056613890	362599744	2056613890	18	0	0	8	6	8	378334432	50924800	378334432	86	0	0	26	25	26	2447908350	449003712	2447908350	24	0	0	10	8	10	781767360	100710984	781767360	74	0	0	23	22	23	1537866240	318180928	1537866240	12	0	0	5	4	5	629086850	91692896	629086850	76	0	0	23	22	23	2470318340	439271232	2470318340	87	0	0	23	22	23	2257482240	386813280	2257482240	0	0	0	3	2	3	2577128190	235245488	2577128190	67	0	0	24	23	24	2377757700	433213088	2377757700	31	0	0	11	9	11	1027826300	151928464	1027826300	99	0	0	27	26	27	2995831040	526348544	2995831040	24	0	0	6	4	6	253046672	29603582	253046672	84	0	0	23	22	23	2279616260	402107648	2279616260	64	0	0	13	10	13	1456126850	211910880	1456126850
992	a	sp|Q8K0E8|FIBB_MOUSE	Q8K0E8	FIBB_MOUSE	Fgb	481	6.4	Mus musculus OX=10090	1:Experimental evidence at protein level	Fibrinogen beta chain	0.9995	0.999	2	535	0	0	6	0	0	7	6	7	49311100	41352172	49311100	72	0	0	19	18	19	86920728	94048824	86920728	9	0	0	3	2	3	109562824	92581312	109562824	79	0	0	21	20	21	127060328	126409696	127060328	0	0	0	4	3	4	87459216	119827176	87459216	64	0	0	17	16	17	114140496	116754736	114140496	0	0	0	3	2	3	64010488	73662408	64010488	49	0	0	15	14	15	84639400	82464736	84639400	77	0	0	17	16	17	76082000	77744872	76082000	0	0	0	0	0	0	0	0	0	43	0	0	19	18	19	67202376	69542608	67202376	0	0	0	6	5	6	41406520	32744346	41406520	63	0	0	19	18	19	95003424	96749752	95003424	3	0	0	3	2	3	82087384	73816768	82087384	62	0	0	20	19	20	84728720	94332160	84728720	8	0	0	4	3	4	59466436	58188968	59466436
993	a	sp|Q99L13|3HIDH_MOUSE	Q99L13	3HIDH_MOUSE	Hibadh	335	12.5	Mus musculus OX=10090	1:Experimental evidence at protein level	3-hydroxyisobutyrate dehydrogenase, mitochondrial	0.9995	0.999	3	541	0	0	16	0	0	6	6	6	107093984	107093984	107093984	69	0	0	21	21	21	333396096	333396096	333396096	15	0	0	8	8	8	90531536	90531536	90531536	42	0	0	19	19	19	360720800	360720800	360720800	18	0	0	10	10	10	127407584	127407584	127407584	36	0	0	17	17	17	307760832	307760832	307760832	6	0	0	10	10	10	95859456	95859456	95859456	39	0	0	18	18	18	430944416	430944416	430944416	75	0	0	16	16	16	509469952	509469952	509469952	12	0	0	4	4	4	98249000	98249000	98249000	53	0	0	15	15	15	306649504	306649504	306649504	27	0	0	9	9	9	279349120	279349120	279349120	64	0	0	18	18	18	493158624	493158624	493158624	6	0	0	7	7	7	79721856	79721856	79721856	48	0	0	16	16	16	416373504	416373504	416373504	15	0	0	10	10	10	190252304	190252304	190252304
994	a	sp|Q9CQH3|NDUB5_MOUSE	Q9CQH3	NDUB5_MOUSE	Ndufb5	189	12.7	Mus musculus OX=10090	1:Experimental evidence at protein level	NADH dehydrogenase [ubiquinone] 1 beta subcomplex subunit 5, mitochondrial	0.9995	0.999	2	627	0	0	18	0	0	5	5	5	278397440	278397440	278397440	63	0	0	10	10	10	1011756480	1011756480	1011756480	12	0	0	5	5	5	192662096	192662096	192662096	69	0	0	11	11	11	991957440	991957440	991957440	12	0	0	4	4	4	269276384	269276384	269276384	54	0	0	11	11	11	700336580	700336580	700336580	0	0	0	4	4	4	198282400	198282400	198282400	60	0	0	11	11	11	959595390	959595390	959595390	72	0	0	10	10	10	934806020	934806020	934806020	15	0	0	5	5	5	383606944	383606944	383606944	66	0	0	11	11	11	1110683520	1110683520	1110683520	30	0	0	7	7	7	568992580	568992580	568992580	72	0	0	11	11	11	1035823940	1035823940	1035823940	15	0	0	4	4	4	384852352	384852352	384852352	51	0	0	8	8	8	860672190	860672190	860672190	18	0	0	5	5	5	430121472	430121472	430121472
995	a	sp|Q9CQM5|TXD17_MOUSE	Q9CQM5	TXD17_MOUSE	Txndc17	123	18.7	Mus musculus OX=10090	1:Experimental evidence at protein level	Thioredoxin domain-containing protein 17	0.9995	0.999	2	205	0	0	12	0	0	3	3	3	94634888	94634888	94634888	13	0	0	3	3	3	128833008	128833008	128833008	15	0	0	3	3	3	84101472	84101472	84101472	12	0	0	3	3	3	158013488	158013488	158013488	9	0	0	3	3	3	85284840	85284840	85284840	12	0	0	3	3	3	125347816	125347816	125347816	15	0	0	3	3	3	124767472	124767472	124767472	9	0	0	3	3	3	158658704	158658704	158658704	18	0	0	3	3	3	108719376	108719376	108719376	6	0	0	2	2	2	65532340	65532340	65532340	9	0	0	3	3	3	105065400	105065400	105065400	12	0	0	2	2	2	98470488	98470488	98470488	24	0	0	3	3	3	188931216	188931216	188931216	15	0	0	3	3	3	142561632	142561632	142561632	12	0	0	3	3	3	185989504	185989504	185989504	12	0	0	3	3	3	90052472	90052472	90052472
996	a	sp|Q9D8B3|CHM4B_MOUSE	Q9D8B3	CHM4B_MOUSE	Chmp4b	224	3.6	Mus musculus OX=10090	1:Experimental evidence at protein level	Charged multivesicular body protein 4b	0.9995	0.999	2	223	0	0	19	0	0	4	4	4	55971780	55971780	55971780	23	0	0	4	4	4	19563890	19563890	19563890	0	0	0	2	2	2	44203140	44203140	44203140	15	0	0	5	5	5	30210224	30210224	30210224	10	0	0	3	3	3	77169712	77169712	77169712	15	0	0	3	3	3	29999258	29999258	29999258	18	0	0	2	2	2	20446092	20446092	20446092	7	0	0	3	3	3	13835935	13835935	13835935	24	0	0	4	4	4	13770179	13770179	13770179	0	0	0	0	0	0	0	0	0	3	0	0	3	3	3	8245731	8245731	8245731	14	0	0	3	3	3	41637744	41637744	41637744	23	0	0	4	4	4	23065838	23065838	23065838	0	0	0	0	0	0	0	0	0	37	0	0	3	3	3	30165720	30165720	30165720	15	0	0	3	3	3	57089636	57089636	57089636
997	a	sp|Q9QY80|HACD1_MOUSE	Q9QY80	HACD1_MOUSE	Hacd1	281	4.6	Mus musculus OX=10090	2:Experimental evidence at transcript level	Very-long-chain (3R)-3-hydroxyacyl-CoA dehydratase 1	0.9995	0.9969	2	34	0	0	13	0	0	4	4	4	41996116	41996116	41996116	3	0	0	0	0	0	0	0	0	6	0	0	2	2	2	74141200	74141200	74141200	0	0	0	0	0	0	0	0	0	0	0	0	0	0	0	0	0	0	0	0	0	0	0	0	0	0	0	6	0	0	0	0	0	0	0	0	0	0	0	0	0	0	0	0	0	0	0	0	3	3	3	1.64059e+06	1.64059e+06	1.64059e+06	0	0	0	0	0	0	0	0	0	0	0	0	0	0	0	0	0	0	6	0	0	0	0	0	0	0	0	0	0	0	0	0	0	0	0	0	0	0	0	0	0	0	0	0	0	0	0	0	0	0	0	0	0	0	0	0	0	0	0	0	0	0	0
998	a	sp|Q9WVL0|MAAI_MOUSE	Q9WVL0	MAAI_MOUSE	Gstz1	216	12.5	Mus musculus OX=10090	1:Experimental evidence at protein level	Maleylacetoacetate isomerase	0.9995	0.999	2	369	0	0	12	0	0	2	2	2	67800848	67800848	67800848	39	0	0	12	12	12	135840160	135840160	135840160	6	0	0	3	3	3	45540564	45540564	45540564	45	0	0	10	10	10	107832584	107832584	107832584	0	0	0	2	2	2	24159996	24159996	24159996	48	0	0	11	11	11	132089848	132089848	132089848	6	0	0	2	2	2	75672776	75672776	75672776	36	0	0	12	12	12	137890288	137890288	137890288	48	0	0	9	9	9	235385888	235385888	235385888	9	0	0	2	2	2	92238912	92238912	92238912	24	0	0	10	10	10	114806104	114806104	114806104	18	0	0	5	5	5	72978768	72978768	72978768	27	0	0	10	10	10	206599760	206599760	206599760	0	0	0	0	0	0	0	0	0	51	0	0	10	10	10	137120800	137120800	137120800	0	0	0	4	4	4	40461524	40461524	40461524
999	a	sp|Q9Z1P6|NDUA7_MOUSE	Q9Z1P6	NDUA7_MOUSE	Ndufa7	113	28.3	Mus musculus OX=10090	1:Experimental evidence at protein level	NADH dehydrogenase [ubiquinone] 1 alpha subcomplex subunit 7	0.9995	0.9887	3	1366	0	0	29	0	0	5	5	5	166370384	166370384	166370384	164	0	0	18	18	18	988678270	988678270	988678270	30	0	0	10	10	10	238459744	238459744	238459744	125	0	0	16	16	16	921873410	921873410	921873410	15	0	0	6	6	6	204081728	204081728	204081728	117	0	0	17	17	17	929351420	929351420	929351420	20	0	0	5	5	5	188920752	188920752	188920752	117	0	0	17	17	17	1046348930	1046348930	1046348930	156	0	0	13	13	13	1053172290	1053172290	1053172290	27	0	0	6	6	6	325691936	325691936	325691936	155	0	0	18	18	18	1064755900	1064755900	1064755900	54	0	0	10	10	10	379023040	379023040	379023040	156	0	0	18	18	18	1118570500	1118570500	1118570500	21	0	0	7	7	7	200459248	200459248	200459248	144	0	0	15	15	15	953762750	953762750	953762750	36	0	0	7	7	7	262051184	262051184	262051184
1000	a	sp|Q9Z1R2|BAG6_MOUSE	Q9Z1R2	BAG6_MOUSE	Bag6	1154	5.4	Mus musculus OX=10090	1:Experimental evidence at protein level	Large proline-rich protein BAG6	0.9995	0.999	3	114	0	0	9	0	0	3	3	3	59276588	59276588	59276588	18	0	0	6	6	6	113788992	113788992	113788992	0	0	0	3	3	3	77599416	77599416	77599416	15	0	0	6	6	6	91097032	91097032	91097032	0	0	0	3	3	3	58277884	58277884	58277884	18	0	0	6	6	6	113374944	113374944	113374944	3	0	0	3	3	3	64361544	64361544	64361544	9	0	0	6	6	6	104043656	104043656	104043656	12	0	0	4	4	4	100143880	100143880	100143880	3	0	0	2	2	2	68344120	68344120	68344120	6	0	0	4	4	4	51585184	51585184	51585184	3	0	0	3	3	3	83173856	83173856	83173856	9	0	0	6	6	6	96772544	96772544	96772544	0	0	0	4	4	4	61842664	61842664	61842664	9	0	0	5	5	5	93457608	93457608	93457608	0	0	0	3	3	3	70184328	70184328	70184328
1001	a	sp|Q9Z2M7|PMM2_MOUSE	Q9Z2M7	PMM2_MOUSE	Pmm2	242	11.6	Mus musculus OX=10090	1:Experimental evidence at protein level	Phosphomannomutase 2	0.9995	0.999	2	169	0	0	5	0	0	4	4	4	67657520	67657520	67657520	12	0	0	5	5	5	26923386	26923386	26923386	6	0	0	5	5	5	66511120	66511120	66511120	15	0	0	6	6	6	47011404	47011404	47011404	6	0	0	5	5	5	86440576	86440576	86440576	12	0	0	6	6	6	31077744	31077744	31077744	6	0	0	4	4	4	55034616	55034616	55034616	12	0	0	5	5	5	51184144	51184144	51184144	18	0	0	4	4	4	23206246	23206246	23206246	3	0	0	4	4	4	340367936	340367936	340367936	9	0	0	5	5	5	32833128	32833128	32833128	14	0	0	4	4	4	81067096	81067096	81067096	15	0	0	7	7	7	53150776	53150776	53150776	6	0	0	4	4	4	70252200	70252200	70252200	18	0	0	5	5	5	54079348	54079348	54079348	12	0	0	5	5	5	101549424	101549424	101549424
1002	a	sp|Q9WUR2|ECI2_MOUSE	Q9WUR2	ECI2_MOUSE	Eci2	391	9.2	Mus musculus OX=10090	1:Experimental evidence at protein level	Enoyl-CoA delta isomerase 2	0.9995	0.999	2	635	0	0	3	0	0	2	2	2	90738944	99639960	99639960	81	0	0	19	15	15	993820740	1122923390	1122923390	6	0	0	4	3	3	105336880	166471856	166471856	66	0	0	19	15	15	1041431680	1152214780	1152214780	6	0	0	6	5	5	108348600	163311344	163311344	60	0	0	20	16	16	1001914940	1139208190	1139208190	3	0	0	3	3	3	90608616	107734176	107734176	68	0	0	20	16	16	1415326210	1706935300	1706935300	90	0	0	17	14	14	1220515840	1491426430	1491426430	0	0	0	2	0	0	1504881410	0	0	57	0	0	20	16	16	1027109250	1145972100	1145972100	18	0	0	7	6	6	218242512	276050848	276050848	66	0	0	19	15	15	1096034690	1173322240	1173322240	3	0	0	4	3	3	111705064	112166376	112166376	90	0	0	20	16	16	1268700930	1449229570	1449229570	18	0	0	5	5	5	230564880	274142976	274142976
1003	a	sp|Q80UU9|PGRC2_MOUSE	Q80UU9	PGRC2_MOUSE	Pgrmc2	217	25.3	Mus musculus OX=10090	1:Experimental evidence at protein level	Membrane-associated progesterone receptor component 2	0.9994	0.999	3	53	0	0	8	0	0	2	2	2	31894098	31894098	31894098	0	0	0	2	2	2	13226260	13226260	13226260	9	0	0	3	3	3	27427198	27427198	27427198	0	0	0	3	3	3	13710283	13710283	13710283	3	0	0	2	2	2	39104164	39104164	39104164	3	0	0	4	4	4	13669198	13669198	13669198	3	0	0	3	3	3	31131600	31131600	31131600	3	0	0	3	3	3	14674575	14674575	14674575	6	0	0	2	2	2	26552952	26552952	26552952	0	0	0	2	2	2	92262784	92262784	92262784	0	0	0	0	0	0	0	0	0	3	0	0	3	3	3	18285434	18285434	18285434	9	0	0	3	3	3	9728123	9728123	9728123	0	0	0	2	2	2	31318474	31318474	31318474	6	0	0	2	2	2	10708054	10708054	10708054	0	0	0	3	3	3	25084918	25084918	25084918
1004	a	sp|Q8R1Q8|DC1L1_MOUSE	Q8R1Q8	DC1L1_MOUSE	Dync1li1	523	6.9	Mus musculus OX=10090	1:Experimental evidence at protein level	Cytoplasmic dynein 1 light intermediate chain 1	0.9994	0.9909	3	297	0	0	12	0	0	5	5	5	57427092	57427092	57427092	27	0	0	11	10	10	121417032	121589400	121589400	6	0	0	6	6	6	101783728	101783728	101783728	36	0	0	11	10	10	131828448	133875632	133875632	3	0	0	4	4	4	82415632	82415632	82415632	24	0	0	10	9	9	131204712	131309272	131309272	6	0	0	4	4	4	78760528	78760528	78760528	30	0	0	10	9	9	146057728	145671120	145671120	28	0	0	10	9	9	176733312	178705216	178705216	12	0	0	5	5	5	117974624	117974624	117974624	24	0	0	11	10	10	105627048	102287552	102287552	15	0	0	6	6	6	97110072	97110072	97110072	38	0	0	11	10	10	166012704	162480752	162480752	3	0	0	4	4	4	63851784	63851784	63851784	24	0	0	10	9	9	137335472	141173200	141173200	9	0	0	8	8	8	106093976	106093976	106093976
1005	a	sp|Q8VDQ1|PTGR2_MOUSE	Q8VDQ1	PTGR2_MOUSE	Ptgr2	351	7.7	Mus musculus OX=10090	1:Experimental evidence at protein level	Prostaglandin reductase 2	0.9994	0.999	2	411	0	0	9	0	0	3	3	3	73374272	73374272	73374272	54	0	0	12	12	12	80617248	80617248	80617248	3	0	0	4	4	4	18449008	18449008	18449008	42	0	0	12	12	12	73041672	73041672	73041672	8	0	0	8	8	8	45315432	45315432	45315432	33	0	0	11	11	11	68593744	68593744	68593744	3	0	0	4	4	4	40880420	40880420	40880420	40	0	0	14	14	14	86003960	86003960	86003960	63	0	0	12	12	12	75937392	75937392	75937392	9	0	0	3	3	3	168894768	168894768	168894768	30	0	0	11	11	11	91509152	91509152	91509152	15	0	0	6	6	6	59132720	59132720	59132720	38	0	0	12	12	12	101246008	101246008	101246008	6	0	0	5	5	5	27362318	27362318	27362318	43	0	0	14	14	14	87009368	87009368	87009368	15	0	0	5	5	5	48013536	48013536	48013536
1006	a	sp|Q9QYJ0|DNJA2_MOUSE	Q9QYJ0	DNJA2_MOUSE	Dnaja2	412	11.2	Mus musculus OX=10090	1:Experimental evidence at protein level	DnaJ homolog subfamily A member 2	0.9994	0.999	3	597	0	0	17	0	0	7	7	7	202499024	202499024	202499024	48	0	0	14	14	14	167752128	167752128	167752128	33	0	0	9	9	9	182330144	182330144	182330144	51	0	0	12	12	12	180075984	180075984	180075984	39	0	0	8	8	8	188374624	188374624	188374624	42	0	0	13	13	13	172786512	172786512	172786512	29	0	0	9	9	9	152839152	152839152	152839152	34	0	0	14	14	14	200317824	200317824	200317824	51	0	0	12	12	12	196291824	196291824	196291824	24	0	0	9	9	9	78234208	78234208	78234208	39	0	0	14	14	14	186561088	186561088	186561088	31	0	0	10	10	10	175534288	175534288	175534288	59	0	0	13	13	13	190167360	190167360	190167360	33	0	0	10	10	10	176539296	176539296	176539296	33	0	0	14	14	14	184289584	184289584	184289584	34	0	0	9	9	9	234213792	234213792	234213792
1007	a	sp|Q9DB27|MCTS1_MOUSE	Q9DB27	MCTS1_MOUSE	Mcts1	181	25.4	Mus musculus OX=10090	1:Experimental evidence at protein level	Malignant T-cell-amplified sequence 1	0.9994	0.999	3	87	0	0	6	0	0	6	4	4	91623080	74382168	74382168	6	0	0	2	2	2	9480044	8.01163e+06	8.01163e+06	15	0	0	7	5	5	92749048	82122888	82122888	6	0	0	2	2	2	38554320	32582446	32582446	6	0	0	5	4	4	95891520	76128592	76128592	9	0	0	3	3	3	54424820	45994684	45994684	3	0	0	4	4	4	90553024	76526808	76526808	0	0	0	3	3	3	49108820	41502108	41502108	0	0	0	0	0	0	0	0	0	0	0	0	6	4	4	82228736	76197472	76197472	0	0	0	2	2	2	107073984	90488752	90488752	12	0	0	5	4	4	105231072	87105136	87105136	6	0	0	2	2	2	141356384	119460976	119460976	6	0	0	6	4	4	87069144	74804608	74804608	6	0	0	3	3	3	56915048	48099188	48099188	6	0	0	7	5	5	81949808	67073820	67073820
1008	a	sp|P62751|RL23A_MOUSE	P62751	RL23A_MOUSE	Rpl23a	156	18.6	Mus musculus OX=10090	1:Experimental evidence at protein level	60S ribosomal protein L23a	0.9993	0.999	3	271	0	0	17	0	0	5	5	5	62400132	62400132	62400132	30	0	0	8	8	8	61089376	61089376	61089376	18	0	0	5	5	5	80713552	80713552	80713552	17	0	0	7	7	7	70640152	70640152	70640152	9	0	0	5	5	5	81529376	81529376	81529376	9	0	0	7	7	7	53746508	53746508	53746508	6	0	0	4	4	4	76479888	76479888	76479888	9	0	0	7	7	7	53782088	53782088	53782088	19	0	0	8	8	8	71274528	71274528	71274528	21	0	0	5	5	5	120428640	120428640	120428640	26	0	0	7	7	7	90040840	90040840	90040840	9	0	0	6	6	6	79186104	79186104	79186104	27	0	0	7	7	7	68331176	68331176	68331176	15	0	0	4	4	4	85208552	85208552	85208552	27	0	0	7	7	7	79528000	79528000	79528000	12	0	0	7	7	7	84139288	84139288	84139288
1009	a	sp|P86048|RL10L_MOUSE	P86048	RL10L_MOUSE	Rpl10l	214	20.6	Mus musculus OX=10090	2:Experimental evidence at transcript level	60S ribosomal protein L10-like	0.9993	0.999	3	82	0	0	9	0	0	2	0	2	163131744	0	163131744	10	0	0	5	0	5	55139236	0	55139236	0	0	0	5	0	5	114179208	0	114179208	18	0	0	5	0	5	68092896	0	68092896	6	0	0	4	0	4	105198848	0	105198848	6	0	0	5	0	5	63200636	0	63200636	0	0	0	2	0	2	99984176	0	99984176	0	0	0	2	0	2	63875664	0	63875664	0	0	0	5	0	5	62102216	0	62102216	6	0	0	2	0	2	215670976	0	215670976	0	0	0	5	0	5	74519792	0	74519792	9	0	0	4	0	4	88063264	0	88063264	0	0	0	5	0	5	75877680	0	75877680	9	0	0	3	0	3	129727992	0	129727992	0	0	0	4	0	4	82433440	0	82433440	9	0	0	5	0	5	145974608	0	145974608	sp|Q6ZWV3|RL10_MOUSE
1010	a	sp|Q3TZZ7|ESYT2_MOUSE	Q3TZZ7	ESYT2_MOUSE	Esyt2	845	8.2	Mus musculus OX=10090	1:Experimental evidence at protein level	Extended synaptotagmin-2	0.9993	0.9974	4	92	0	0	15	0	0	5	5	5	67316264	67316264	67316264	0	0	0	3	3	3	24108462	24108462	24108462	6	0	0	4	4	4	51071644	51071644	51071644	3	0	0	2	2	2	30476628	30476628	30476628	9	0	0	5	5	5	64475972	64475972	64475972	0	0	0	3	3	3	10314071	10314071	10314071	6	0	0	5	5	5	57889612	57889612	57889612	3	0	0	2	2	2	38114800	38114800	38114800	12	0	0	4	4	4	37074808	37074808	37074808	0	0	0	0	0	0	0	0	0	3	0	0	2	2	2	59698336	59698336	59698336	9	0	0	5	5	5	41909648	41909648	41909648	3	0	0	3	3	3	39815360	39815360	39815360	9	0	0	4	4	4	51927700	51927700	51927700	3	0	0	2	2	2	34186556	34186556	34186556	11	0	0	7	7	7	54799624	54799624	54799624
1011	a	sp|Q62264|THRSP_MOUSE	Q62264	THRSP_MOUSE	Thrsp	150	26	Mus musculus OX=10090	1:Experimental evidence at protein level	Thyroid hormone-inducible hepatic protein	0.9993	0.999	2	6	0	0	6	0	0	0	0	0	0	0	0	0	0	0	0	0	0	0	0	0	0	0	0	0	0	0	0	0	0	0	0	0	0	0	0	0	0	0	0	0	0	0	0	0	0	0	0	0	0	0	0	0	0	0	0	0	0	0	0	0	0	0	0	0	0	0	0	0	0	0	0	0	0	0	0	0	0	0	0	0	0	0	0	0	0	0	0	0	0	0	0	0	0	0	0	0	0	0	0	0	0	0	0	0	0	0	0	0	0	0	0	0	0	0	0	0	0	0	0	0	0	0	0	0	0	0	0	0	0	0	0	0	0	0	0	0	0	0	0	0	0	0	0	0	0	0
1012	a	sp|Q8R123|FAD1_MOUSE	Q8R123	FAD1_MOUSE	Flad1	492	7.7	Mus musculus OX=10090	1:Experimental evidence at protein level	FAD synthase	0.9993	0.999	2	148	0	0	6	0	0	2	2	2	85012472	85012472	85012472	18	0	0	8	8	8	89923192	89923192	89923192	3	0	0	2	2	2	35938636	35938636	35938636	19	0	0	8	8	8	88736224	88736224	88736224	0	0	0	2	2	2	47148244	47148244	47148244	9	0	0	9	9	9	56810808	56810808	56810808	0	0	0	0	0	0	0	0	0	12	0	0	8	8	8	115780712	115780712	115780712	24	0	0	9	9	9	107819008	107819008	107819008	0	0	0	0	0	0	0	0	0	15	0	0	9	9	9	164473408	164473408	164473408	3	0	0	2	2	2	110322640	110322640	110322640	18	0	0	9	9	9	185834016	185834016	185834016	0	0	0	2	2	2	59657768	59657768	59657768	18	0	0	7	7	7	110474736	110474736	110474736	3	0	0	0	0	0	0	0	0
1013	a	sp|Q8VCM8|NCLN_MOUSE	Q8VCM8	NCLN_MOUSE	Ncln	563	4.4	Mus musculus OX=10090	1:Experimental evidence at protein level	Nicalin	0.9993	0.999	2	68	0	0	6	0	0	2	2	2	60032504	60032504	60032504	12	0	0	4	4	4	21038094	21038094	21038094	5	0	0	0	0	0	0	0	0	6	0	0	4	4	4	17721686	17721686	17721686	0	0	0	2	2	2	41704612	41704612	41704612	0	0	0	0	0	0	0	0	0	0	0	0	2	2	2	43890296	43890296	43890296	9	0	0	5	5	5	17799108	17799108	17799108	15	0	0	2	2	2	16402327	16402327	16402327	0	0	0	0	0	0	0	0	0	0	0	0	2	2	2	19062584	19062584	19062584	3	0	0	2	2	2	46506688	46506688	46506688	6	0	0	5	5	5	24651178	24651178	24651178	0	0	0	0	0	0	0	0	0	6	0	0	5	5	5	15109042	15109042	15109042	0	0	0	0	0	0	0	0	0
1014	a	sp|Q9CYG7|TOM34_MOUSE	Q9CYG7	TOM34_MOUSE	Tomm34	309	10.7	Mus musculus OX=10090	1:Experimental evidence at protein level	Mitochondrial import receptor subunit TOM34	0.9993	0.999	2	41	0	0	11	0	0	4	4	4	51812436	51812436	51812436	0	0	0	0	0	0	0	0	0	6	0	0	4	4	4	44401912	44401912	44401912	0	0	0	0	0	0	0	0	0	6	0	0	4	4	4	43789940	43789940	43789940	0	0	0	0	0	0	0	0	0	0	0	0	3	3	3	38096456	38096456	38096456	0	0	0	0	0	0	0	0	0	3	0	0	0	0	0	0	0	0	6	0	0	4	4	4	52947364	52947364	52947364	0	0	0	0	0	0	0	0	0	0	0	0	4	4	4	55475344	55475344	55475344	0	0	0	0	0	0	0	0	0	3	0	0	3	3	3	44301528	44301528	44301528	3	0	0	0	0	0	0	0	0	3	0	0	4	4	4	72955960	72955960	72955960
1015	a	sp|P42208|SEPT2_MOUSE	P42208	SEPT2_MOUSE	Septin2	361	18.3	Mus musculus OX=10090	1:Experimental evidence at protein level	Septin-2	0.9992	0.999	4	234	0	0	12	0	0	4	4	4	184747744	182318336	184747744	18	0	0	9	8	9	137938896	139479472	137938896	24	0	0	5	5	5	108878464	105238792	108878464	12	0	0	6	5	6	135330480	133675976	135330480	9	0	0	5	5	5	107766392	104163888	107766392	18	0	0	8	7	8	118922104	117440104	118922104	9	0	0	5	5	5	96855376	93617616	96855376	18	0	0	8	7	8	150681920	162990496	150681920	24	0	0	7	7	7	86774216	83873464	86774216	3	0	0	3	2	3	90143312	63810636	90143312	18	0	0	12	11	12	181711824	188026464	181711824	15	0	0	7	7	7	130656080	126288408	130656080	18	0	0	10	9	10	159860656	168194704	159860656	9	0	0	5	5	5	92584232	89489256	92584232	12	0	0	10	9	10	128759176	130436968	128759176	15	0	0	6	5	6	87365568	75645072	87365568
1016	a	sp|Q61292|LAMB2_MOUSE	Q61292	LAMB2_MOUSE	Lamb2	1799	3.1	Mus musculus OX=10090	1:Experimental evidence at protein level	Laminin subunit beta-2	0.9992	0.999	3	397	0	0	9	0	0	8	8	8	125316248	125316248	125316248	63	0	0	31	30	30	147810368	147510256	147510256	3	0	0	5	5	5	120952208	120952208	120952208	36	0	0	26	25	25	159639936	158093664	158093664	9	0	0	10	10	10	225519328	225519328	225519328	35	0	0	28	27	27	183878288	182260848	182260848	6	0	0	7	7	7	152373680	152373680	152373680	47	0	0	29	28	28	196019184	196404048	196404048	42	0	0	17	17	17	143149472	143149472	143149472	5	0	0	5	5	5	131985864	131985864	131985864	42	0	0	24	23	23	226528944	229884560	229884560	4	0	0	6	6	6	118390328	118390328	118390328	46	0	0	27	26	26	144626880	145236768	145236768	0	0	0	3	3	3	71928016	71928016	71928016	50	0	0	29	28	28	198187264	198133104	198133104	0	0	0	7	7	7	139819632	139819632	139819632
1017	a	sp|Q6ZQ38|CAND1_MOUSE	Q6ZQ38	CAND1_MOUSE	Cand1	1230	4.3	Mus musculus OX=10090	1:Experimental evidence at protein level	Cullin-associated NEDD8-dissociated protein 1	0.9992	0.9856	3	306	0	0	9	0	0	4	4	4	75107560	76519808	75107560	51	0	0	19	17	19	88104528	96748376	88104528	6	0	0	5	4	5	74413960	51136304	74413960	39	0	0	19	17	19	86227384	92676936	86227384	3	0	0	3	2	3	44548656	40948660	44548656	24	0	0	16	14	16	85682176	93073864	85682176	0	0	0	4	3	4	47869364	43856580	47869364	15	0	0	14	12	14	81876336	94861768	81876336	40	0	0	15	13	15	112763256	122631512	112763256	9	0	0	3	2	3	108840792	80785952	108840792	21	0	0	18	16	18	88718600	102401536	88718600	12	0	0	7	6	7	85966216	79959208	85966216	45	0	0	17	15	17	112390080	128498296	112390080	0	0	0	4	3	4	39134284	35468556	39134284	32	0	0	17	15	17	103048536	130484216	103048536	0	0	0	5	4	5	66809872	65853292	66809872
1018	a	sp|Q8K3H0|DP13A_MOUSE	Q8K3H0	DP13A_MOUSE	Appl1	707	4.5	Mus musculus OX=10090	1:Experimental evidence at protein level	DCC-interacting protein 13-alpha	0.9992	0.9948	2	39	0	0	6	0	0	3	3	3	209353392	87737736	87737736	0	0	0	3	2	2	56628440	7.62902e+06	7.62902e+06	6	0	0	0	0	0	0	0	0	0	0	0	4	3	3	97232152	21457708	21457708	0	0	0	0	0	0	0	0	0	3	0	0	4	3	3	69450896	18420484	18420484	0	0	0	2	0	0	136230240	0	0	0	0	0	4	3	3	151341568	25080330	25080330	9	0	0	4	3	3	64574308	27219944	27219944	0	0	0	2	0	0	34645084	0	0	3	0	0	4	3	3	47308932	11672113	11672113	3	0	0	3	2	2	78734000	17306326	17306326	9	0	0	4	3	3	157666384	20026960	20026960	0	0	0	2	0	0	102016824	0	0	0	0	0	3	2	2	101292072	17479038	17479038	0	0	0	3	2	2	107432704	36210588	36210588
1019	a	sp|Q8R1I1|QCR9_MOUSE	Q8R1I1	QCR9_MOUSE	Uqcr10	64	50	Mus musculus OX=10090	1:Experimental evidence at protein level	Cytochrome b-c1 complex subunit 9	0.9992	0.999	3	362	0	0	15	0	0	4	4	4	149194736	149194736	149194736	47	0	0	5	5	5	1189142660	1189142660	1189142660	15	0	0	4	4	4	203163040	203163040	203163040	36	0	0	4	4	4	2022084860	2022084860	2022084860	15	0	0	4	4	4	208806144	208806144	208806144	24	0	0	4	4	4	1479290110	1479290110	1479290110	9	0	0	4	4	4	156586640	156586640	156586640	27	0	0	5	5	5	1064432450	1064432450	1064432450	42	0	0	5	5	5	985887170	985887170	985887170	0	0	0	4	4	4	109136344	109136344	109136344	33	0	0	5	5	5	1104447230	1104447230	1104447230	21	0	0	4	4	4	340207552	340207552	340207552	27	0	0	4	4	4	847421180	847421180	847421180	9	0	0	4	4	4	201938608	201938608	201938608	27	0	0	4	4	4	1096121090	1096121090	1096121090	15	0	0	4	4	4	333256768	333256768	333256768
1020	a	sp|Q8R1S0|COQ6_MOUSE	Q8R1S0	COQ6_MOUSE	Coq6	476	9.7	Mus musculus OX=10090	1:Experimental evidence at protein level	Ubiquinone biosynthesis monooxygenase COQ6, mitochondrial	0.9992	0.999	3	634	0	0	21	0	0	5	5	5	141201152	141201152	141201152	66	0	0	19	19	19	446043776	446043776	446043776	9	0	0	6	6	6	113665032	113665032	113665032	87	0	0	17	17	17	459419808	459419808	459419808	6	0	0	4	4	4	105131368	105131368	105131368	75	0	0	18	18	18	596145340	596145340	596145340	3	0	0	5	5	5	92383256	92383256	92383256	58	0	0	17	17	17	453338720	453338720	453338720	66	0	0	18	18	18	532059776	532059776	532059776	18	0	0	5	5	5	156627872	156627872	156627872	60	0	0	18	18	18	593379260	593379260	593379260	33	0	0	6	6	6	203994864	203994864	203994864	57	0	0	18	18	18	738315010	738315010	738315010	9	0	0	5	5	5	94983480	94983480	94983480	60	0	0	19	19	19	510215392	510215392	510215392	6	0	0	7	7	7	143076528	143076528	143076528
1021	a	sp|Q9Z1K5|ARI1_MOUSE	Q9Z1K5	ARI1_MOUSE	Arih1	555	5.2	Mus musculus OX=10090	1:Experimental evidence at protein level	E3 ubiquitin-protein ligase ARIH1	0.9992	0.999	2	59	0	0	5	0	0	3	3	3	54811724	54811724	54811724	3	0	0	2	2	2	2285010	2285010	2285010	12	0	0	4	4	4	71154504	71154504	71154504	0	0	0	2	2	2	2.58784e+06	2.58784e+06	2.58784e+06	0	0	0	3	3	3	52304956	52304956	52304956	0	0	0	0	0	0	0	0	0	6	0	0	3	3	3	35322100	35322100	35322100	3	0	0	0	0	0	0	0	0	9	0	0	2	2	2	3.56843e+06	3.56843e+06	3.56843e+06	9	0	0	4	4	4	112859120	112859120	112859120	3	0	0	2	2	2	4.25823e+06	4.25823e+06	4.25823e+06	3	0	0	4	4	4	38538204	38538204	38538204	0	0	0	2	2	2	7788602	7788602	7788602	0	0	0	4	4	4	59324168	59324168	59324168	3	0	0	2	2	2	6851682	6851682	6851682	3	0	0	3	3	3	62352452	62352452	62352452
1022	a	sp|P01872|IGHM_MOUSE	P01872	IGHM_MOUSE	Ighm	454	6.6	Mus musculus OX=10090	1:Experimental evidence at protein level	Immunoglobulin heavy constant mu	0.9991	0.999	2	1113	0	0	6	0	0	8	8	8	147081984	147081984	147081984	227	0	0	42	42	42	1288738690	1288738690	1288738690	85	0	0	20	20	20	389681152	389681152	389681152	293	0	0	44	44	44	2154626560	2154626560	2154626560	36	0	0	16	16	16	278651296	278651296	278651296	126	0	0	35	35	35	752439680	752439680	752439680	33	0	0	15	15	15	218136224	218136224	218136224	84	0	0	33	33	33	632014140	632014140	632014140	66	0	0	22	22	22	316905504	316905504	316905504	0	0	0	3	3	3	228087088	228087088	228087088	15	0	0	18	18	18	168085792	168085792	168085792	10	0	0	3	3	3	33702400	33702400	33702400	12	0	0	16	16	16	104028208	104028208	104028208	6	0	0	8	8	8	93593680	93593680	93593680	75	0	0	30	30	30	383347008	383347008	383347008	39	0	0	17	17	17	252691904	252691904	252691904
1023	a	sp|P56375|ACYP2_MOUSE	P56375	ACYP2_MOUSE	Acyp2	106	21.7	Mus musculus OX=10090	1:Experimental evidence at protein level	Acylphosphatase-2	0.9991	0.9942	3	250	0	0	14	0	0	3	3	3	140710400	140710400	140710400	24	0	0	6	6	6	89057088	89057088	89057088	9	0	0	2	2	2	186262400	186262400	186262400	21	0	0	6	6	6	75743872	75743872	75743872	9	0	0	2	2	2	166073520	166073520	166073520	25	0	0	6	6	6	103649232	103649232	103649232	15	0	0	2	2	2	200660864	200660864	200660864	27	0	0	6	6	6	94406152	94406152	94406152	15	0	0	3	3	3	98177768	98177768	98177768	13	0	0	3	3	3	295254784	295254784	295254784	9	0	0	6	6	6	79065048	79065048	79065048	12	0	0	2	2	2	108019880	108019880	108019880	15	0	0	6	6	6	93262120	93262120	93262120	12	0	0	2	2	2	159661040	159661040	159661040	21	0	0	6	6	6	75762464	75762464	75762464	9	0	0	2	2	2	215505696	215505696	215505696
1024	a	sp|Q8R4N0|CLYBL_MOUSE	Q8R4N0	CLYBL_MOUSE	Clybl	338	9.5	Mus musculus OX=10090	1:Experimental evidence at protein level	Citramalyl-CoA lyase, mitochondrial	0.9991	0.999	2	737	0	0	6	0	0	6	6	6	130344656	130344656	130344656	87	0	0	22	22	22	346749856	346749856	346749856	21	0	0	11	11	11	241994320	241994320	241994320	67	0	0	20	20	20	363014688	363014688	363014688	18	0	0	12	12	12	361442176	361442176	361442176	66	0	0	22	22	22	312673920	312673920	312673920	15	0	0	6	6	6	246470928	246470928	246470928	85	0	0	22	22	22	294879744	294879744	294879744	81	0	0	19	19	19	408754976	408754976	408754976	18	0	0	5	5	5	208405664	208405664	208405664	72	0	0	21	21	21	466619136	466619136	466619136	21	0	0	12	12	12	300998144	300998144	300998144	81	0	0	22	22	22	393996928	393996928	393996928	9	0	0	7	7	7	201892992	201892992	201892992	75	0	0	21	21	21	372018272	372018272	372018272	15	0	0	11	11	11	299393408	299393408	299393408
1025	a	sp|Q9D1M0|SEC13_MOUSE	Q9D1M0	SEC13_MOUSE	Sec13	322	14	Mus musculus OX=10090	1:Experimental evidence at protein level	Protein SEC13 homolog	0.9991	0.999	3	134	0	0	14	0	0	2	2	2	80521376	80521376	80521376	7	0	0	6	6	6	71939472	71939472	71939472	9	0	0	3	3	3	69296648	69296648	69296648	12	0	0	5	5	5	83193400	83193400	83193400	3	0	0	2	2	2	64442936	64442936	64442936	9	0	0	6	6	6	63756000	63756000	63756000	6	0	0	3	3	3	74532440	74532440	74532440	6	0	0	6	6	6	89411304	89411304	89411304	21	0	0	5	5	5	79571744	79571744	79571744	3	0	0	2	2	2	69345040	69345040	69345040	5	0	0	4	4	4	87828696	87828696	87828696	6	0	0	2	2	2	67311232	67311232	67311232	12	0	0	5	5	5	93202880	93202880	93202880	6	0	0	3	3	3	61648180	61648180	61648180	9	0	0	5	5	5	56681196	56681196	56681196	6	0	0	2	2	2	85411448	85411448	85411448
1026	a	sp|Q9DCV4|RMD1_MOUSE	Q9DCV4	RMD1_MOUSE	Rmdn1	305	9.5	Mus musculus OX=10090	1:Experimental evidence at protein level	Regulator of microtubule dynamics protein 1	0.9991	0.999	2	361	0	0	10	0	0	5	5	5	103237552	103237552	103237552	27	0	0	12	11	12	274534624	269811488	274534624	9	0	0	5	5	5	140061104	140061104	140061104	30	0	0	12	11	12	276744000	280032992	276744000	10	0	0	5	5	5	95682800	95682800	95682800	28	0	0	12	11	12	258484112	260020608	258484112	3	0	0	3	3	3	54906680	54906680	54906680	43	0	0	12	11	12	327101024	331510304	327101024	78	0	0	13	12	13	361219872	356539776	361219872	3	0	0	3	3	3	53614084	53614084	53614084	21	0	0	11	10	11	338212864	331843936	338212864	12	0	0	6	6	6	132673160	132673160	132673160	42	0	0	12	11	12	356180832	356882816	356180832	0	0	0	3	3	3	73817152	73817152	73817152	34	0	0	12	11	12	317057472	322269728	317057472	11	0	0	5	5	5	130433016	130433016	130433016
1027	a	sp|Q60770|STXB3_MOUSE	Q60770	STXB3_MOUSE	Stxbp3	592	5.4	Mus musculus OX=10090	1:Experimental evidence at protein level	Syntaxin-binding protein 3	0.999	0.999	2	86	0	0	8	0	0	2	2	2	167960720	167960720	167960720	9	0	0	4	4	4	64007208	64007208	64007208	3	0	0	3	3	3	67878280	67878280	67878280	6	0	0	4	4	4	75164880	75164880	75164880	6	0	0	3	3	3	82619840	82619840	82619840	3	0	0	2	2	2	42194640	42194640	42194640	3	0	0	2	2	2	70641240	70641240	70641240	0	0	0	4	4	4	68777176	68777176	68777176	6	0	0	2	2	2	60855436	60855436	60855436	0	0	0	0	0	0	0	0	0	9	0	0	5	5	5	53712968	53712968	53712968	9	0	0	4	4	4	119429408	119429408	119429408	6	0	0	4	4	4	96117024	96117024	96117024	3	0	0	3	3	3	91492056	91492056	91492056	12	0	0	5	5	5	57113280	57113280	57113280	3	0	0	4	4	4	198892976	198892976	198892976
1028	a	sp|Q8BP40|PPA6_MOUSE	Q8BP40	PPA6_MOUSE	Acp6	418	11.2	Mus musculus OX=10090	1:Experimental evidence at protein level	Lysophosphatidic acid phosphatase type 6	0.999	0.999	2	195	0	0	6	0	0	3	3	3	639015040	639015040	639015040	18	0	0	11	11	11	480436928	480436928	480436928	6	0	0	0	0	0	0	0	0	18	0	0	11	11	11	520340416	520340416	520340416	3	0	0	2	2	2	466351008	466351008	466351008	21	0	0	10	10	10	231181968	231181968	231181968	0	0	0	0	0	0	0	0	0	24	0	0	12	12	12	535401600	535401600	535401600	27	0	0	8	8	8	733265790	733265790	733265790	0	0	0	0	0	0	0	0	0	15	0	0	10	10	10	477799264	477799264	477799264	0	0	0	3	3	3	443988672	443988672	443988672	33	0	0	11	11	11	674890180	674890180	674890180	0	0	0	2	2	2	1414853380	1414853380	1414853380	24	0	0	12	12	12	473356768	473356768	473356768	0	0	0	2	2	2	459691424	459691424	459691424
1029	a	sp|Q9CQS8|SC61B_MOUSE	Q9CQS8	SC61B_MOUSE	Sec61b	96	37.5	Mus musculus OX=10090	1:Experimental evidence at protein level	Protein transport protein Sec61 subunit beta	0.999	0.9936	3	107	0	0	15	0	0	4	4	4	157482608	157482608	157482608	6	0	0	3	3	3	48123420	48123420	48123420	17	0	0	4	4	4	184259344	184259344	184259344	6	0	0	2	2	2	45395144	45395144	45395144	0	0	0	3	3	3	259985648	259985648	259985648	6	0	0	2	2	2	78523984	78523984	78523984	6	0	0	4	4	4	194871920	194871920	194871920	3	0	0	2	2	2	71206600	71206600	71206600	0	0	0	3	3	3	58547272	58547272	58547272	15	0	0	4	4	4	218864064	218864064	218864064	6	0	0	3	3	3	38282436	38282436	38282436	6	0	0	4	4	4	169013824	169013824	169013824	6	0	0	2	2	2	25813138	25813138	25813138	6	0	0	4	4	4	172437104	172437104	172437104	0	0	0	2	2	2	33799688	33799688	33799688	9	0	0	4	4	4	207485600	207485600	207485600
1030	a	sp|Q9WTX5|SKP1_MOUSE	Q9WTX5	SKP1_MOUSE	Skp1	163	22.7	Mus musculus OX=10090	1:Experimental evidence at protein level	S-phase kinase-associated protein 1	0.999	0.988	4	202	0	0	11	0	0	5	5	5	555715330	555715330	555715330	15	0	0	6	6	6	292823392	292823392	292823392	12	0	0	5	5	5	579937920	579937920	579937920	18	0	0	4	4	4	426302208	426302208	426302208	9	0	0	6	6	6	607039100	607039100	607039100	12	0	0	6	6	6	280901728	280901728	280901728	9	0	0	5	5	5	626540350	626540350	626540350	9	0	0	6	6	6	349532000	349532000	349532000	22	0	0	4	4	4	362075584	362075584	362075584	8	0	0	3	3	3	229773104	229773104	229773104	15	0	0	4	4	4	400801088	400801088	400801088	14	0	0	6	6	6	549581250	549581250	549581250	21	0	0	6	6	6	365286464	365286464	365286464	3	0	0	5	5	5	440048832	440048832	440048832	18	0	0	6	6	6	376703104	376703104	376703104	6	0	0	5	5	5	541614850	541614850	541614850
1031	a	sp|P11087|CO1A1_MOUSE	P11087	CO1A1_MOUSE	Col1a1	1453	2.3	Mus musculus OX=10090	1:Experimental evidence at protein level	Collagen alpha-1(I) chain	0.9989	0.999	2	128	0	0	8	0	0	4	4	4	171802368	171802368	171802368	11	0	0	6	6	6	68273968	68273968	68273968	12	0	0	6	6	6	164325568	164325568	164325568	15	0	0	5	5	5	47121420	47121420	47121420	12	0	0	7	7	7	236185680	236185680	236185680	0	0	0	4	4	4	107153888	107153888	107153888	6	0	0	5	5	5	213619280	213619280	213619280	0	0	0	5	5	5	76710088	76710088	76710088	0	0	0	2	2	2	91157128	91157128	91157128	6	0	0	5	5	5	211947456	211947456	211947456	12	0	0	4	4	4	134580976	134580976	134580976	0	0	0	5	5	5	126167640	126167640	126167640	12	0	0	6	6	6	73260928	73260928	73260928	3	0	0	4	4	4	146374816	146374816	146374816	23	0	0	7	7	7	110597408	110597408	110597408	8	0	0	6	6	6	185274112	185274112	185274112
1032	a	sp|P56695|WFS1_MOUSE	P56695	WFS1_MOUSE	Wfs1	890	3.9	Mus musculus OX=10090	1:Experimental evidence at protein level	Wolframin	0.9989	0.999	2	150	0	0	6	0	0	4	4	4	53570336	53570336	53570336	9	0	0	4	4	4	31180828	31180828	31180828	3	0	0	3	3	3	44206744	44206744	44206744	12	0	0	4	4	4	36240576	36240576	36240576	0	0	0	6	6	6	73593112	73593112	73593112	9	0	0	4	4	4	35368452	35368452	35368452	6	0	0	6	6	6	62723440	62723440	62723440	3	0	0	3	3	3	29820906	29820906	29820906	22	0	0	4	4	4	36246732	36246732	36246732	0	0	0	2	2	2	8967103	8967103	8967103	9	0	0	3	3	3	30269394	30269394	30269394	26	0	0	7	7	7	70333432	70333432	70333432	9	0	0	5	5	5	33299880	33299880	33299880	6	0	0	5	5	5	51593128	51593128	51593128	21	0	0	6	6	6	33183766	33183766	33183766	9	0	0	6	6	6	63893864	63893864	63893864
1033	a	sp|Q3UBX0|TM109_MOUSE	Q3UBX0	TM109_MOUSE	Tmem109	243	8.6	Mus musculus OX=10090	1:Experimental evidence at protein level	Transmembrane protein 109	0.9989	0.998	2	162	0	0	24	0	0	4	4	4	215497648	215497648	215497648	9	0	0	2	2	2	73569960	73569960	73569960	15	0	0	2	2	2	194139808	194139808	194139808	6	0	0	2	2	2	81431608	81431608	81431608	9	0	0	3	3	3	202693824	202693824	202693824	6	0	0	2	2	2	106464928	106464928	106464928	15	0	0	3	3	3	159446640	159446640	159446640	6	0	0	0	0	0	0	0	0	3	0	0	2	2	2	116668960	116668960	116668960	24	0	0	3	3	3	407196320	407196320	407196320	0	0	0	0	0	0	0	0	0	21	0	0	3	3	3	183713776	183713776	183713776	6	0	0	2	2	2	83026456	83026456	83026456	12	0	0	3	3	3	224656672	224656672	224656672	0	0	0	2	2	2	111049840	111049840	111049840	6	0	0	3	3	3	117050368	117050368	117050368
1034	a	sp|Q69ZS7|HBS1L_MOUSE	Q69ZS7	HBS1L_MOUSE	Hbs1l	682	5.3	Mus musculus OX=10090	1:Experimental evidence at protein level	HBS1-like protein	0.9989	0.9948	2	31	0	0	6	0	0	2	2	2	40708840	40708840	40708840	0	0	0	0	0	0	0	0	0	0	0	0	2	2	2	29564360	29564360	29564360	0	0	0	2	2	2	8084913	8084913	8084913	0	0	0	2	2	2	25816174	25816174	25816174	0	0	0	0	0	0	0	0	0	0	0	0	2	2	2	13733041	13733041	13733041	0	0	0	0	0	0	0	0	0	10	0	0	0	0	0	0	0	0	0	0	0	0	0	0	0	0	0	0	0	0	0	0	0	0	0	0	0	0	0	2	2	2	22207368	22207368	22207368	6	0	0	2	2	2	19655866	19655866	19655866	3	0	0	2	2	2	23197176	23197176	23197176	0	0	0	0	0	0	0	0	0	6	0	0	2	2	2	30506228	30506228	30506228
1035	a	sp|Q8K4L3|SVIL_MOUSE	Q8K4L3	SVIL_MOUSE	Svil	2170	3.5	Mus musculus OX=10090	1:Experimental evidence at protein level	Supervillin	0.9989	0.9704	6	369	0	0	17	0	0	6	6	6	62862944	62862944	62862944	40	0	0	19	19	19	31423174	31423174	31423174	22	0	0	12	12	12	74763056	74763056	74763056	36	0	0	17	17	17	43609708	43609708	43609708	6	0	0	10	10	10	82474232	82474232	82474232	31	0	0	18	18	18	36395424	36395424	36395424	0	0	0	4	4	4	69978832	69978832	69978832	35	0	0	17	17	17	40431284	40431284	40431284	27	0	0	15	15	15	31250756	31250756	31250756	0	0	0	6	6	6	261121136	261121136	261121136	42	0	0	17	17	17	36547456	36547456	36547456	17	0	0	13	13	13	68051464	68051464	68051464	51	0	0	24	24	24	41756956	41756956	41756956	0	0	0	10	10	10	76263456	76263456	76263456	33	0	0	16	16	16	36726988	36726988	36726988	12	0	0	13	13	13	104718776	104718776	104718776
1036	a	sp|Q8R086|SUOX_MOUSE	Q8R086	SUOX_MOUSE	Suox	546	5.7	Mus musculus OX=10090	1:Experimental evidence at protein level	Sulfite oxidase, mitochondrial	0.9989	0.999	2	338	0	0	9	0	0	5	5	5	79681936	79681936	79681936	35	0	0	16	16	16	166804848	166804848	166804848	9	0	0	8	8	8	96545904	96545904	96545904	31	0	0	16	16	16	175542464	175542464	175542464	9	0	0	9	9	9	106510784	106510784	106510784	24	0	0	14	14	14	122069952	122069952	122069952	6	0	0	6	6	6	80604704	80604704	80604704	23	0	0	16	16	16	138995472	138995472	138995472	50	0	0	11	11	11	191946096	191946096	191946096	6	0	0	5	5	5	85059936	85059936	85059936	30	0	0	14	14	14	128651240	128651240	128651240	18	0	0	8	8	8	116161816	116161816	116161816	39	0	0	17	17	17	178501312	178501312	178501312	12	0	0	7	7	7	86351536	86351536	86351536	28	0	0	13	13	13	123775216	123775216	123775216	9	0	0	9	9	9	129163768	129163768	129163768
1037	a	sp|Q91VJ4|STK38_MOUSE	Q91VJ4	STK38_MOUSE	Stk38	465	6.7	Mus musculus OX=10090	1:Experimental evidence at protein level	Serine/threonine-protein kinase 38	0.9989	0.999	2	18	0	0	6	0	0	2	2	2	40157688	40157688	40157688	0	0	0	0	0	0	0	0	0	3	0	0	2	2	2	24034760	24034760	24034760	0	0	0	0	0	0	0	0	0	0	0	0	0	0	0	0	0	0	0	0	0	0	0	0	0	0	0	0	0	0	2	2	2	33514368	33514368	33514368	0	0	0	0	0	0	0	0	0	3	0	0	0	0	0	0	0	0	0	0	0	0	0	0	0	0	0	3	0	0	0	0	0	0	0	0	0	0	0	2	2	2	41873648	41873648	41873648	0	0	0	0	0	0	0	0	0	0	0	0	0	0	0	0	0	0	0	0	0	0	0	0	0	0	0	3	0	0	2	2	2	82896728	82896728	82896728
1038	a	sp|P03911|NU4M_MOUSE	P03911	NU4M_MOUSE	Mtnd4	459	7.8	Mus musculus OX=10090	1:Experimental evidence at protein level	NADH-ubiquinone oxidoreductase chain 4	0.9988	0.999	3	624	0	0	15	0	0	8	8	8	334190208	334190208	334190208	70	0	0	15	15	15	2628183040	2628183040	2628183040	24	0	0	7	7	7	296548256	296548256	296548256	60	0	0	15	15	15	2420158210	2420158210	2420158210	15	0	0	7	7	7	266777216	266777216	266777216	63	0	0	13	13	13	1751288700	1751288700	1751288700	9	0	0	6	6	6	238589328	238589328	238589328	54	0	0	13	13	13	2281419010	2281419010	2281419010	81	0	0	15	14	15	4572107300	4572107300	4572107300	17	0	0	3	3	3	218079488	218079488	218079488	42	0	0	13	13	13	1446458500	1446458500	1446458500	30	0	0	8	8	8	754976380	754976380	754976380	60	0	0	13	13	13	3534883070	3534883070	3534883070	12	0	0	5	5	5	200831472	200831472	200831472	54	0	0	13	13	13	1911314940	1911314940	1911314940	18	0	0	8	8	8	381084000	381084000	381084000
1039	a	sp|Q99PL6|UBXN6_MOUSE	Q99PL6	UBXN6_MOUSE	Ubxn6	442	12.2	Mus musculus OX=10090	1:Experimental evidence at protein level	UBX domain-containing protein 6	0.9988	0.9936	3	66	0	0	9	0	0	4	4	4	77517728	77517728	77517728	9	0	0	5	5	5	30765230	30765230	30765230	0	0	0	4	4	4	67622512	67622512	67622512	15	0	0	5	5	5	30930370	30930370	30930370	0	0	0	4	4	4	72788816	72788816	72788816	6	0	0	3	3	3	44012772	44012772	44012772	0	0	0	2	2	2	45842004	45842004	45842004	3	0	0	5	5	5	35916180	35916180	35916180	6	0	0	3	3	3	53701232	53701232	53701232	0	0	0	3	3	3	5.34568e+06	5.34568e+06	5.34568e+06	6	0	0	5	5	5	51233748	51233748	51233748	0	0	0	3	3	3	84204792	84204792	84204792	0	0	0	5	5	5	43209512	43209512	43209512	0	0	0	3	3	3	57058612	57058612	57058612	6	0	0	4	4	4	41173344	41173344	41173344	6	0	0	3	3	3	88545688	88545688	88545688
1040	a	sp|Q00612|G6PD1_MOUSE	Q00612	G6PD1_MOUSE	G6pdx	515	4.9	Mus musculus OX=10090	1:Experimental evidence at protein level	Glucose-6-phosphate 1-dehydrogenase X	0.9988	0.999	2	15	0	0	3	0	0	0	0	0	0	0	0	0	0	0	0	0	0	0	0	0	0	0	0	0	0	0	0	0	0	0	0	0	0	0	0	0	0	0	0	0	0	0	0	0	0	0	0	0	0	0	0	0	0	0	0	0	0	0	0	0	0	0	0	0	0	0	0	0	0	0	0	0	0	0	9	0	0	2	2	2	0	0	0	3	0	0	0	0	0	0	0	0	0	0	0	0	0	0	0	0	0	0	0	0	0	0	0	0	0	0	0	0	0	0	0	0	0	0	0	0	0	0	0	0	0	0	0	0	0	0	0	0	0	0	0	0	0	0	0	0	0	0	0	0	0	0
1041	a	sp|P63005|LIS1_MOUSE	P63005	LIS1_MOUSE	Pafah1b1	410	11.2	Mus musculus OX=10090	1:Experimental evidence at protein level	Platelet-activating factor acetylhydrolase IB subunit beta	0.9987	0.999	3	297	0	0	16	0	0	7	6	7	173870960	160661024	173870960	27	0	0	9	8	9	142767456	157329648	142767456	18	0	0	7	6	7	234955360	213333312	234955360	15	0	0	8	7	8	156076752	168575984	156076752	18	0	0	8	7	8	198792576	178250304	198792576	15	0	0	6	5	6	180001392	176401856	180001392	12	0	0	8	7	8	235534464	223611008	235534464	24	0	0	9	8	9	157228672	162650080	157228672	21	0	0	9	8	9	143118176	165107360	143118176	12	0	0	7	6	7	311541248	307708704	311541248	21	0	0	10	9	10	140680784	138885312	140680784	19	0	0	9	8	9	182112256	182644992	182112256	21	0	0	9	8	9	157394240	165751056	157394240	16	0	0	8	7	8	229044416	210859184	229044416	24	0	0	8	7	8	150302144	159450000	150302144	18	0	0	7	7	7	222381776	222381776	222381776
1042	a	sp|Q60994|ADIPO_MOUSE	Q60994	ADIPO_MOUSE	Adipoq	247	10.9	Mus musculus OX=10090	1:Experimental evidence at protein level	Adiponectin	0.9987	0.999	2	425	0	0	15	0	0	3	3	3	106713808	106713808	106713808	45	0	0	6	6	6	254215808	254215808	254215808	18	0	0	5	5	5	167256128	167256128	167256128	39	0	0	6	6	6	251882864	251882864	251882864	12	0	0	5	5	5	129877296	129877296	129877296	29	0	0	6	6	6	181595392	181595392	181595392	24	0	0	5	5	5	209389264	209389264	209389264	33	0	0	6	6	6	205856864	205856864	205856864	30	0	0	5	5	5	293786816	293786816	293786816	15	0	0	3	3	3	211507936	211507936	211507936	21	0	0	6	6	6	112538704	112538704	112538704	18	0	0	4	4	4	160234912	160234912	160234912	48	0	0	7	7	7	227335184	227335184	227335184	21	0	0	5	5	5	234932112	234932112	234932112	36	0	0	6	6	6	207860784	207860784	207860784	21	0	0	5	5	5	174502064	174502064	174502064
1043	a	sp|Q91V61|SFXN3_MOUSE	Q91V61	SFXN3_MOUSE	Sfxn3	321	8.7	Mus musculus OX=10090	1:Experimental evidence at protein level	Sideroflexin-3	0.9987	0.999	2	131	0	0	6	0	0	4	4	4	52474340	49299732	52474340	11	0	0	3	3	3	19483020	18304330	19483020	12	0	0	3	2	3	47655356	44394216	47655356	9	0	0	3	3	3	18961784	17814628	18961784	18	0	0	5	4	5	51336076	46268152	51336076	6	0	0	3	3	3	13763596	12930922	13763596	0	0	0	4	3	4	76864336	74840176	76864336	6	0	0	3	3	3	18675194	17545376	18675194	9	0	0	2	2	2	23583224	22156478	23583224	6	0	0	5	4	5	42714052	40744732	42714052	6	0	0	3	3	3	22528676	21165728	22528676	9	0	0	6	5	6	51922880	47991872	51922880	9	0	0	3	3	3	22086902	20750680	22086902	9	0	0	6	5	6	70175592	68683312	70175592	9	0	0	3	3	3	17840708	16761376	17840708	6	0	0	3	2	3	50458248	46207836	50458248
1044	a	sp|P63276|RS17_MOUSE	P63276	RS17_MOUSE	Rps17	135	23.7	Mus musculus OX=10090	1:Experimental evidence at protein level	40S ribosomal protein S17	0.9986	0.999	2	246	0	0	9	0	0	6	6	6	119415552	119415552	119415552	27	0	0	8	8	8	99007248	99007248	99007248	24	0	0	9	9	9	147854768	147854768	147854768	15	0	0	7	7	7	111341120	111341120	111341120	6	0	0	7	7	7	116286376	116286376	116286376	12	0	0	8	8	8	91579720	91579720	91579720	3	0	0	3	3	3	83309520	83309520	83309520	9	0	0	7	7	7	83038232	83038232	83038232	18	0	0	6	6	6	151690384	151690384	151690384	12	0	0	5	5	5	140532832	140532832	140532832	12	0	0	7	7	7	108853864	108853864	108853864	18	0	0	9	9	9	137510112	137510112	137510112	21	0	0	7	7	7	151909024	151909024	151909024	19	0	0	7	7	7	98975440	98975440	98975440	26	0	0	7	7	7	130957824	130957824	130957824	15	0	0	8	8	8	113166200	113166200	113166200
1045	a	sp|Q62186|SSRD_MOUSE	Q62186	SSRD_MOUSE	Ssr4	172	16.9	Mus musculus OX=10090	1:Experimental evidence at protein level	Translocon-associated protein subunit delta	0.9986	0.9948	2	96	0	0	9	0	0	2	2	2	61609588	61609588	61609588	6	0	0	2	2	2	58533340	58533340	58533340	6	0	0	0	0	0	0	0	0	9	0	0	2	2	2	61037684	61037684	61037684	3	0	0	2	2	2	69660464	69660464	69660464	3	0	0	2	2	2	73500040	73500040	73500040	6	0	0	0	0	0	0	0	0	9	0	0	2	2	2	64704364	64704364	64704364	9	0	0	2	2	2	54534588	54534588	54534588	6	0	0	2	2	2	117282656	117282656	117282656	6	0	0	2	2	2	153515120	153515120	153515120	6	0	0	0	0	0	0	0	0	6	0	0	2	2	2	131492216	131492216	131492216	6	0	0	0	0	0	0	0	0	3	0	0	2	2	2	86306536	86306536	86306536	3	0	0	2	2	2	95582816	95582816	95582816
1046	a	sp|Q8BXK9|CLIC5_MOUSE	Q8BXK9	CLIC5_MOUSE	Clic5	251	12	Mus musculus OX=10090	1:Experimental evidence at protein level	Chloride intracellular channel protein 5	0.9986	0.999	2	102	0	0	6	0	0	3	3	3	111176256	111176256	111176256	12	0	0	5	5	5	43942580	43942580	43942580	3	0	0	0	0	0	0	0	0	12	0	0	4	4	4	72930928	72930928	72930928	0	0	0	3	3	3	12008809	12008809	12008809	12	0	0	4	4	4	22920554	22920554	22920554	0	0	0	2	2	2	22979124	22979124	22979124	9	0	0	5	5	5	31659256	31659256	31659256	15	0	0	3	3	3	76969552	76969552	76969552	3	0	0	0	0	0	0	0	0	6	0	0	3	3	3	47609980	47609980	47609980	3	0	0	2	2	2	11685412	11685412	11685412	12	0	0	5	5	5	44529320	44529320	44529320	0	0	0	0	0	0	0	0	0	9	0	0	4	4	4	58283164	58283164	58283164	0	0	0	2	2	2	63306064	63306064	63306064
1047	a	sp|Q9Z0X1|AIFM1_MOUSE	Q9Z0X1	AIFM1_MOUSE	Aifm1	612	12.9	Mus musculus OX=10090	1:Experimental evidence at protein level	Apoptosis-inducing factor 1, mitochondrial	0.9986	0.9955	5	1936	0	0	22	0	0	6	6	6	281016416	281016416	281016416	239	0	0	47	47	47	524430720	524430720	524430720	21	0	0	11	11	11	159135936	159135936	159135936	211	0	0	40	40	40	565494720	565494720	565494720	61	0	0	12	12	12	144521264	144521264	144521264	188	0	0	40	40	40	505264640	505264640	505264640	15	0	0	7	7	7	151258560	151258560	151258560	158	0	0	42	42	42	615399300	615399300	615399300	227	0	0	36	36	36	722870530	722870530	722870530	24	0	0	9	9	9	148755632	148755632	148755632	174	0	0	40	40	40	708684800	708684800	708684800	76	0	0	17	17	17	225292512	225292512	225292512	210	0	0	40	40	40	670686590	670686590	670686590	23	0	0	9	9	9	137224144	137224144	137224144	228	0	0	40	40	40	591245630	591245630	591245630	59	0	0	15	15	15	230600064	230600064	230600064
1048	a	sp|P24472|GSTA4_MOUSE	P24472	GSTA4_MOUSE	Gsta4	222	17.6	Mus musculus OX=10090	1:Experimental evidence at protein level	Glutathione S-transferase A4	0.9986	0.999	3	442	0	0	9	0	0	3	3	3	75242808	70671744	70671744	66	0	0	11	10	10	436445696	404232032	404232032	6	0	0	5	5	5	153087904	143787680	143787680	60	0	0	11	10	10	426704064	398723008	398723008	0	0	0	5	5	5	135765808	127517920	127517920	51	0	0	11	10	10	303196928	275365792	275365792	0	0	0	3	3	3	99568312	93519456	93519456	51	0	0	11	10	10	426923680	397918112	397918112	36	0	0	10	9	9	264997232	252662624	252662624	3	0	0	3	3	3	149210480	140145824	140145824	33	0	0	11	10	10	237403728	228896656	228896656	10	0	0	5	5	5	109620328	102960800	102960800	51	0	0	11	10	10	417787264	399702592	399702592	0	0	0	5	5	5	119861344	112579672	112579672	42	0	0	11	10	10	339719936	319315392	319315392	24	0	0	6	6	6	147369728	138416896	138416896
1049	a	sp|P47962|RL5_MOUSE	P47962	RL5_MOUSE	Rpl5	297	14.5	Mus musculus OX=10090	1:Experimental evidence at protein level	60S ribosomal protein L5	0.9985	0.9936	4	365	0	0	21	0	0	7	7	7	114481176	114481176	114481176	42	0	0	11	11	11	82927592	82927592	82927592	15	0	0	6	6	6	126837128	126837128	126837128	27	0	0	12	12	12	77816016	77816016	77816016	9	0	0	7	7	7	96097296	96097296	96097296	18	0	0	9	9	9	68378000	68378000	68378000	9	0	0	7	7	7	96690080	96690080	96690080	10	0	0	9	9	9	75817976	75817976	75817976	43	0	0	11	11	11	103986784	103986784	103986784	18	0	0	6	6	6	140202704	140202704	140202704	39	0	0	13	13	13	97552120	97552120	97552120	12	0	0	7	7	7	90862000	90862000	90862000	39	0	0	11	11	11	78424328	78424328	78424328	18	0	0	7	7	7	104601728	104601728	104601728	36	0	0	10	10	10	79201608	79201608	79201608	9	0	0	7	7	7	91926744	91926744	91926744
1050	a	sp|Q6ZWU9|RS27_MOUSE	Q6ZWU9	RS27_MOUSE	Rps27	84	25	Mus musculus OX=10090	1:Experimental evidence at protein level	40S ribosomal protein S27	0.9985	0.999	2	129	0	0	9	0	0	4	2	4	75152128	18011104	75152128	12	0	0	3	0	3	69716768	0	69716768	3	0	0	3	0	3	78274856	0	78274856	12	0	0	4	2	4	66055776	14703558	66055776	6	0	0	2	0	2	77732784	0	77732784	3	0	0	4	2	4	75417744	18028418	75417744	6	0	0	3	0	3	87286624	0	87286624	6	0	0	3	0	3	66473964	0	66473964	12	0	0	2	0	2	58995784	0	58995784	0	0	0	2	0	2	98401384	0	98401384	6	0	0	3	0	3	73182568	0	73182568	3	0	0	2	0	2	78340656	0	78340656	15	0	0	4	2	4	54011552	13058116	54011552	12	0	0	3	0	3	82232256	0	82232256	15	0	0	3	0	3	66814584	0	66814584	9	0	0	4	2	4	58347608	22623496	58347608	sp|Q6ZWY3|RS27L_MOUSE
1051	a	sp|P62071|RRAS2_MOUSE	P62071	RRAS2_MOUSE	Rras2	204	25	Mus musculus OX=10090	1:Experimental evidence at protein level	Ras-related protein R-Ras2	0.9984	0.999	5	98	0	0	5	0	0	5	2	2	153048528	138670192	138670192	9	0	0	8	7	7	185036688	134715984	134715984	0	0	0	4	0	0	156796640	0	0	12	0	0	7	5	5	153735840	122771096	122771096	0	0	0	0	0	0	0	0	0	9	0	0	6	4	4	69232216	95139264	95139264	0	0	0	3	0	0	70621928	0	0	15	0	0	8	6	6	159567344	117922312	117922312	12	0	0	7	4	4	277423456	106790736	106790736	0	0	0	2	0	0	216097552	0	0	12	0	0	8	6	6	249533648	191919120	191919120	0	0	0	2	0	0	167665008	0	0	12	0	0	7	5	5	293916064	200569280	200569280	0	0	0	0	0	0	0	0	0	12	0	0	8	6	6	145725648	149801600	149801600	0	0	0	3	0	0	148114224	0	0
1052	a	sp|Q8K2H2|OTU6B_MOUSE	Q8K2H2	OTU6B_MOUSE	Otud6b	294	16.7	Mus musculus OX=10090	1:Experimental evidence at protein level	Deubiquitinase OTUD6B	0.9984	0.999	3	93	0	0	9	0	0	5	5	5	58022368	58022368	58022368	3	0	0	2	2	2	40989232	40989232	40989232	6	0	0	5	5	5	40744656	40744656	40744656	6	0	0	2	2	2	44040112	44040112	44040112	3	0	0	6	6	6	55719824	55719824	55719824	3	0	0	3	3	3	27248104	27248104	27248104	0	0	0	5	5	5	60612424	60612424	60612424	6	0	0	3	3	3	50630276	50630276	50630276	0	0	0	0	0	0	0	0	0	6	0	0	5	5	5	69945704	69945704	69945704	9	0	0	3	3	3	46742264	46742264	46742264	12	0	0	6	6	6	66789536	66789536	66789536	9	0	0	4	4	4	55384016	55384016	55384016	9	0	0	6	6	6	45914440	45914440	45914440	6	0	0	3	3	3	39945208	39945208	39945208	6	0	0	5	5	5	63446832	63446832	63446832
1053	a	sp|Q9EQ06|DHB11_MOUSE	Q9EQ06	DHB11_MOUSE	Hsd17b11	298	15.1	Mus musculus OX=10090	1:Experimental evidence at protein level	Estradiol 17-beta-dehydrogenase 11	0.9984	0.999	2	93	0	0	6	0	0	0	0	0	0	0	0	12	0	0	5	5	5	82056704	82056704	82056704	0	0	0	2	2	2	14894315	14894315	14894315	12	0	0	5	5	5	69612512	69612512	69612512	0	0	0	2	2	2	86347520	86347520	86347520	9	0	0	4	4	4	108658040	108658040	108658040	3	0	0	0	0	0	0	0	0	6	0	0	4	4	4	87079112	87079112	87079112	6	0	0	3	3	3	80236824	80236824	80236824	0	0	0	0	0	0	0	0	0	12	0	0	4	4	4	85900912	85900912	85900912	3	0	0	3	3	3	81771504	81771504	81771504	12	0	0	4	4	4	104373848	104373848	104373848	0	0	0	2	2	2	77217768	77217768	77217768	12	0	0	3	3	3	75041984	75041984	75041984	0	0	0	2	2	2	110178832	110178832	110178832
1054	a	sp|O09061|PSB1_MOUSE	O09061	PSB1_MOUSE	Psmb1	240	12.1	Mus musculus OX=10090	1:Experimental evidence at protein level	Proteasome subunit beta type-1	0.9983	0.999	2	161	0	0	9	0	0	5	5	5	106832000	106832000	106832000	15	0	0	7	7	7	82181632	82181632	82181632	9	0	0	8	8	8	102970552	102970552	102970552	15	0	0	8	8	8	80521584	80521584	80521584	6	0	0	8	8	8	109056920	109056920	109056920	6	0	0	8	8	8	91330864	91330864	91330864	17	0	0	7	7	7	102916792	102916792	102916792	9	0	0	6	6	6	105102464	105102464	105102464	3	0	0	6	6	6	92751856	92751856	92751856	9	0	0	6	6	6	119599336	119599336	119599336	9	0	0	5	5	5	68445312	68445312	68445312	6	0	0	7	7	7	107134416	107134416	107134416	12	0	0	7	7	7	99742048	99742048	99742048	3	0	0	6	6	6	107416088	107416088	107416088	24	0	0	9	9	9	74969744	74969744	74969744	9	0	0	7	7	7	91091160	91091160	91091160
1055	a	sp|Q6NSR8|PEPL1_MOUSE	Q6NSR8	PEPL1_MOUSE	Npepl1	524	5.7	Mus musculus OX=10090	1:Experimental evidence at protein level	Probable aminopeptidase NPEPL1	0.9983	0.999	2	137	0	0	5	0	0	5	5	5	126577312	126577312	126577312	20	0	0	8	8	8	76711864	76711864	76711864	6	0	0	4	4	4	164750992	164750992	164750992	12	0	0	8	8	8	76839760	76839760	76839760	6	0	0	4	4	4	136111856	136111856	136111856	12	0	0	7	7	7	52426656	52426656	52426656	0	0	0	0	0	0	0	0	0	15	0	0	8	8	8	58896860	58896860	58896860	7	0	0	5	5	5	64648252	64648252	64648252	3	0	0	5	5	5	165349808	165349808	165349808	9	0	0	6	6	6	43305032	43305032	43305032	6	0	0	5	5	5	110321976	110321976	110321976	9	0	0	8	8	8	68673520	68673520	68673520	3	0	0	5	5	5	114323344	114323344	114323344	18	0	0	8	8	8	57153824	57153824	57153824	6	0	0	3	3	3	120496096	120496096	120496096
1056	a	sp|Q924C5|ALPK3_MOUSE	Q924C5	ALPK3_MOUSE	Alpk3	1678	2.1	Mus musculus OX=10090	1:Experimental evidence at protein level	Alpha-protein kinase 3	0.9983	0.999	2	49	0	0	9	0	0	3	3	3	30227740	30227740	30227740	0	0	0	0	0	0	0	0	0	0	0	0	4	4	4	37367052	37367052	37367052	0	0	0	0	0	0	0	0	0	6	0	0	4	4	4	52254292	52254292	52254292	0	0	0	0	0	0	0	0	0	5	0	0	3	3	3	37866292	37866292	37866292	0	0	0	0	0	0	0	0	0	0	0	0	0	0	0	0	0	0	0	0	0	2	2	2	97643184	97643184	97643184	0	0	0	0	0	0	0	0	0	8	0	0	3	3	3	46674888	46674888	46674888	0	0	0	0	0	0	0	0	0	3	0	0	4	4	4	34351816	34351816	34351816	6	0	0	2	2	2	29824792	29824792	29824792	12	0	0	5	5	5	33587000	33587000	33587000
1057	a	sp|Q9WTZ1|RBX2_MOUSE	Q9WTZ1	RBX2_MOUSE	Rnf7	113	29.2	Mus musculus OX=10090	1:Experimental evidence at protein level	RING-box protein 2	0.9983	0.9948	2	20	0	0	5	0	0	2	2	2	0	0	0	0	0	0	0	0	0	0	0	0	0	0	0	0	0	0	0	0	0	0	0	0	0	0	0	0	0	0	0	0	0	0	0	0	0	0	0	0	0	0	0	0	0	0	0	0	0	0	0	0	0	0	0	0	0	0	0	0	0	0	0	0	0	0	3	0	0	0	0	0	0	0	0	3	0	0	0	0	0	0	0	0	0	0	0	0	0	0	0	0	0	3	0	0	0	0	0	0	0	0	3	0	0	0	0	0	0	0	0	3	0	0	0	0	0	0	0	0	0	0	0	0	0	0	0	0	0	0	0	0	0	0	0	0	0	0
1058	a	sp|P56380|AP4A_MOUSE	P56380	AP4A_MOUSE	Nudt2	147	19.7	Mus musculus OX=10090	1:Experimental evidence at protein level	Bis(5'-nucleosyl)-tetraphosphatase [asymmetrical]	0.9982	0.999	2	177	0	0	9	0	0	4	4	4	104337288	104337288	104337288	12	0	0	8	8	8	132422960	132422960	132422960	6	0	0	5	5	5	108194608	108194608	108194608	12	0	0	8	8	8	148820800	148820800	148820800	6	0	0	5	5	5	112432520	112432520	112432520	12	0	0	6	6	6	153948208	153948208	153948208	6	0	0	5	5	5	86758648	86758648	86758648	15	0	0	7	7	7	140408464	140408464	140408464	21	0	0	8	8	8	126058760	126058760	126058760	3	0	0	3	3	3	104371736	104371736	104371736	18	0	0	7	7	7	135516352	135516352	135516352	6	0	0	5	5	5	110209936	110209936	110209936	21	0	0	8	8	8	164223200	164223200	164223200	9	0	0	5	5	5	119538152	119538152	119538152	15	0	0	7	7	7	134913760	134913760	134913760	6	0	0	3	3	3	135632544	135632544	135632544
1059	a	sp|P62254|UB2G1_MOUSE	P62254	UB2G1_MOUSE	Ube2g1	170	12.9	Mus musculus OX=10090	1:Experimental evidence at protein level	Ubiquitin-conjugating enzyme E2 G1	0.9982	0.999	2	48	0	0	6	0	0	3	3	3	46466452	46466452	46466452	3	0	0	2	2	2	7.15837e+06	7.15837e+06	7.15837e+06	3	0	0	3	3	3	54454896	54454896	54454896	3	0	0	0	0	0	0	0	0	3	0	0	3	3	3	63428760	63428760	63428760	0	0	0	0	0	0	0	0	0	3	0	0	3	3	3	49673308	49673308	49673308	3	0	0	0	0	0	0	0	0	3	0	0	0	0	0	0	0	0	3	0	0	2	2	2	46823904	46823904	46823904	0	0	0	0	0	0	0	0	0	6	0	0	2	2	2	45672232	45672232	45672232	0	0	0	0	0	0	0	0	0	6	0	0	3	3	3	60769584	60769584	60769584	0	0	0	0	0	0	0	0	0	6	0	0	3	3	3	49869928	49869928	49869928
