## Supplementary Data S5 for "Transcriptome features of striated muscle aging and predictability of protein level changes" (part 2 of 2)

### Sheet: combined_protein (continued)
Protein Group	SubGroup	Protein	Protein ID	Entry Name	Gene Names	Protein Length	Coverage	Organism	Protein Existence	Description	Protein Probability	Top Peptide Probability	Unique Stripped Peptides	Summarized Total Spectral Count	Summarized Unique Spectral Count	Summarized Razor Spectral Count	S1 Total Spectral Count	S1 Unique Spectral Count	S1 Razor Spectral Count	S1 Total Ion Count	S1 Unique Ion Count	S1 Razor Ion Count	S1 Total Intensity	S1 Unique Intensity	S1 Razor Intensity	S10 Total Spectral Count	S10 Unique Spectral Count	S10 Razor Spectral Count	S10 Total Ion Count	S10 Unique Ion Count	S10 Razor Ion Count	S10 Total Intensity	S10 Unique Intensity	S10 Razor Intensity	S11 Total Spectral Count	S11 Unique Spectral Count	S11 Razor Spectral Count	S11 Total Ion Count	S11 Unique Ion Count	S11 Razor Ion Count	S11 Total Intensity	S11 Unique Intensity	S11 Razor Intensity	S12 Total Spectral Count	S12 Unique Spectral Count	S12 Razor Spectral Count	S12 Total Ion Count	S12 Unique Ion Count	S12 Razor Ion Count	S12 Total Intensity	S12 Unique Intensity	S12 Razor Intensity	S13 Total Spectral Count	S13 Unique Spectral Count	S13 Razor Spectral Count	S13 Total Ion Count	S13 Unique Ion Count	S13 Razor Ion Count	S13 Total Intensity	S13 Unique Intensity	S13 Razor Intensity	S14 Total Spectral Count	S14 Unique Spectral Count	S14 Razor Spectral Count	S14 Total Ion Count	S14 Unique Ion Count	S14 Razor Ion Count	S14 Total Intensity	S14 Unique Intensity	S14 Razor Intensity	S15 Total Spectral Count	S15 Unique Spectral Count	S15 Razor Spectral Count	S15 Total Ion Count	S15 Unique Ion Count	S15 Razor Ion Count	S15 Total Intensity	S15 Unique Intensity	S15 Razor Intensity	S16 Total Spectral Count	S16 Unique Spectral Count	S16 Razor Spectral Count	S16 Total Ion Count	S16 Unique Ion Count	S16 Razor Ion Count	S16 Total Intensity	S16 Unique Intensity	S16 Razor Intensity	S2 Total Spectral Count	S2 Unique Spectral Count	S2 Razor Spectral Count	S2 Total Ion Count	S2 Unique Ion Count	S2 Razor Ion Count	S2 Total Intensity	S2 Unique Intensity	S2 Razor Intensity	S3 Total Spectral Count	S3 Unique Spectral Count	S3 Razor Spectral Count	S3 Total Ion Count	S3 Unique Ion Count	S3 Razor Ion Count	S3 Total Intensity	S3 Unique Intensity	S3 Razor Intensity	S4 Total Spectral Count	S4 Unique Spectral Count	S4 Razor Spectral Count	S4 Total Ion Count	S4 Unique Ion Count	S4 Razor Ion Count	S4 Total Intensity	S4 Unique Intensity	S4 Razor Intensity	S5 Total Spectral Count	S5 Unique Spectral Count	S5 Razor Spectral Count	S5 Total Ion Count	S5 Unique Ion Count	S5 Razor Ion Count	S5 Total Intensity	S5 Unique Intensity	S5 Razor Intensity	S6 Total Spectral Count	S6 Unique Spectral Count	S6 Razor Spectral Count	S6 Total Ion Count	S6 Unique Ion Count	S6 Razor Ion Count	S6 Total Intensity	S6 Unique Intensity	S6 Razor Intensity	S7 Total Spectral Count	S7 Unique Spectral Count	S7 Razor Spectral Count	S7 Total Ion Count	S7 Unique Ion Count	S7 Razor Ion Count	S7 Total Intensity	S7 Unique Intensity	S7 Razor Intensity	S8 Total Spectral Count	S8 Unique Spectral Count	S8 Razor Spectral Count	S8 Total Ion Count	S8 Unique Ion Count	S8 Razor Ion Count	S8 Total Intensity	S8 Unique Intensity	S8 Razor Intensity	S9 Total Spectral Count	S9 Unique Spectral Count	S9 Razor Spectral Count	S9 Total Ion Count	S9 Unique Ion Count	S9 Razor Ion Count	S9 Total Intensity	S9 Unique Intensity	S9 Razor Intensity	Indistinguishable Proteins
1060	a	sp|Q9CXJ4|MITOS_MOUSE	Q9CXJ4	MITOS_MOUSE	Abcb8	717	4.7	Mus musculus OX=10090	1:Experimental evidence at protein level	Mitochondrial potassium channel ATP-binding subunit	0.9982	0.999	3	495	0	0	8	0	0	5	5	5	116341096	116341096	116341096	62	0	0	14	14	14	275346624	275346624	275346624	6	0	0	5	5	5	97594472	97594472	97594472	57	0	0	13	13	13	278197088	278197088	278197088	6	0	0	6	6	6	64611876	64611876	64611876	39	0	0	12	12	12	238209712	238209712	238209712	0	0	0	3	3	3	64911420	64911420	64911420	48	0	0	12	12	12	277043712	277043712	277043712	53	0	0	14	14	14	301761952	301761952	301761952	9	0	0	3	3	3	80127680	80127680	80127680	39	0	0	14	14	14	243355712	243355712	243355712	21	0	0	9	9	9	178243056	178243056	178243056	63	0	0	15	15	15	293965888	293965888	293965888	3	0	0	5	5	5	40840488	40840488	40840488	57	0	0	13	13	13	273247872	273247872	273247872	24	0	0	9	9	9	187854368	187854368	187854368
1061	a	sp|Q9DBS1|TMM43_MOUSE	Q9DBS1	TMM43_MOUSE	Tmem43	400	13.5	Mus musculus OX=10090	1:Experimental evidence at protein level	Transmembrane protein 43	0.9982	0.999	2	100	0	0	6	0	0	2	2	2	91525504	91525504	91525504	3	0	0	2	2	2	18795870	18795870	18795870	9	0	0	3	3	3	98062464	98062464	98062464	3	0	0	2	2	2	22194878	22194878	22194878	9	0	0	2	2	2	129634600	129634600	129634600	6	0	0	2	2	2	85321944	85321944	85321944	9	0	0	2	2	2	92681704	92681704	92681704	3	0	0	0	0	0	0	0	0	9	0	0	2	2	2	128527952	128527952	128527952	3	0	0	0	0	0	0	0	0	6	0	0	2	2	2	156031440	156031440	156031440	10	0	0	3	3	3	214054720	214054720	214054720	6	0	0	2	2	2	118201768	118201768	118201768	6	0	0	0	0	0	0	0	0	6	0	0	2	2	2	81562544	81562544	81562544	6	0	0	2	2	2	117559344	117559344	117559344
1062	a	sp|Q64337|SQSTM_MOUSE	Q64337	SQSTM_MOUSE	Sqstm1	442	9.5	Mus musculus OX=10090	1:Experimental evidence at protein level	Sequestosome-1	0.9981	0.999	2	90	0	0	5	0	0	2	2	2	48597524	48597524	48597524	9	0	0	3	3	3	12906891	12906891	12906891	9	0	0	3	3	3	68428656	68428656	68428656	9	0	0	3	3	3	21963010	21963010	21963010	6	0	0	3	3	3	39604896	39604896	39604896	3	0	0	0	0	0	0	0	0	12	0	0	3	3	3	62033940	62033940	62033940	6	0	0	2	2	2	14318579	14318579	14318579	4	0	0	3	3	3	10528807	10528807	10528807	0	0	0	0	0	0	0	0	0	3	0	0	0	0	0	0	0	0	9	0	0	3	3	3	29657314	29657314	29657314	6	0	0	3	3	3	11401388	11401388	11401388	0	0	0	2	2	2	62112520	62112520	62112520	3	0	0	3	3	3	3.9933e+06	3.9933e+06	3.9933e+06	6	0	0	3	3	3	44875424	44875424	44875424
1063	a	sp|Q8K0D5|EFGM_MOUSE	Q8K0D5	EFGM_MOUSE	Gfm1	751	3.7	Mus musculus OX=10090	1:Experimental evidence at protein level	Elongation factor G, mitochondrial	0.9981	0.999	2	535	0	0	9	0	0	4	4	4	97120960	97120960	97120960	67	0	0	27	27	27	176594176	176594176	176594176	0	0	0	0	0	0	0	0	0	60	0	0	28	28	28	197825056	197825056	197825056	3	0	0	4	4	4	87499120	87499120	87499120	46	0	0	24	24	24	158921920	158921920	158921920	0	0	0	2	2	2	96239056	96239056	96239056	49	0	0	25	25	25	168562560	168562560	168562560	90	0	0	28	28	28	192172864	192172864	192172864	3	0	0	2	2	2	36843128	36843128	36843128	75	0	0	28	28	28	198129680	198129680	198129680	15	0	0	7	7	7	142032736	142032736	142032736	64	0	0	27	27	27	228955728	228955728	228955728	0	0	0	3	3	3	85893040	85893040	85893040	48	0	0	28	28	28	207363824	207363824	207363824	6	0	0	5	5	5	129107184	129107184	129107184
1064	a	sp|O35943|FRDA_MOUSE	O35943	FRDA_MOUSE	Fxn	207	22.2	Mus musculus OX=10090	1:Experimental evidence at protein level	Frataxin, mitochondrial	0.998	0.999	3	305	0	0	16	0	0	5	5	5	109589808	109589808	109589808	33	0	0	8	8	8	300305760	300305760	300305760	6	0	0	4	4	4	56052536	56052536	56052536	34	0	0	8	8	8	293949440	293949440	293949440	9	0	0	6	6	6	89709000	89709000	89709000	27	0	0	8	8	8	313452416	313452416	313452416	6	0	0	4	4	4	78745312	78745312	78745312	27	0	0	7	7	7	286857728	286857728	286857728	33	0	0	7	7	7	285417696	285417696	285417696	9	0	0	4	4	4	113239440	113239440	113239440	15	0	0	6	6	6	221793376	221793376	221793376	15	0	0	5	5	5	124365568	124365568	124365568	30	0	0	8	8	8	310755808	310755808	310755808	0	0	0	4	4	4	65602248	65602248	65602248	30	0	0	8	8	8	313024224	313024224	313024224	15	0	0	5	5	5	127988040	127988040	127988040
1065	a	sp|P97328|KHK_MOUSE	P97328	KHK_MOUSE	Khk	298	11.7	Mus musculus OX=10090	1:Experimental evidence at protein level	Ketohexokinase	0.998	0.999	2	21	0	0	12	0	0	2	2	2	54566516	54566516	54566516	0	0	0	0	0	0	0	0	0	3	0	0	3	3	3	53683872	53683872	53683872	0	0	0	0	0	0	0	0	0	0	0	0	2	2	2	44025284	44025284	44025284	0	0	0	0	0	0	0	0	0	0	0	0	2	2	2	56433928	56433928	56433928	0	0	0	0	0	0	0	0	0	0	0	0	0	0	0	0	0	0	0	0	0	0	0	0	0	0	0	0	0	0	0	0	0	0	0	0	3	0	0	3	3	3	57280744	57280744	57280744	0	0	0	0	0	0	0	0	0	3	0	0	2	2	2	54994492	54994492	54994492	0	0	0	0	0	0	0	0	0	0	0	0	2	2	2	41688800	41688800	41688800
1066	a	sp|Q99LE6|ABCF2_MOUSE	Q99LE6	ABCF2_MOUSE	Abcf2	628	4.3	Mus musculus OX=10090	1:Experimental evidence at protein level	ATP-binding cassette sub-family F member 2	0.998	0.9948	2	72	0	0	5	0	0	2	2	2	142218576	142218576	142218576	6	0	0	2	2	2	3.7194e+06	3.7194e+06	3.7194e+06	12	0	0	4	4	4	79303344	79303344	79303344	3	0	0	2	2	2	7.5945e+06	7.5945e+06	7.5945e+06	3	0	0	4	4	4	88687248	88687248	88687248	3	0	0	0	0	0	0	0	0	0	0	0	3	3	3	48743220	48743220	48743220	0	0	0	0	0	0	0	0	0	9	0	0	0	0	0	0	0	0	0	0	0	3	3	3	85013632	85013632	85013632	4	0	0	2	2	2	10871038	10871038	10871038	9	0	0	4	4	4	65095324	65095324	65095324	6	0	0	0	0	0	0	0	0	6	0	0	4	4	4	70148616	70148616	70148616	3	0	0	2	2	2	10989356	10989356	10989356	3	0	0	3	3	3	90685296	90685296	90685296
1067	a	sp|Q9JIF7|COPB_MOUSE	Q9JIF7	COPB_MOUSE	Copb1	953	4.4	Mus musculus OX=10090	1:Experimental evidence at protein level	Coatomer subunit beta	0.998	0.9903	4	165	0	0	12	0	0	6	6	6	188349040	188349040	188349040	18	0	0	10	10	10	95715584	95715584	95715584	6	0	0	5	5	5	186715232	186715232	186715232	18	0	0	10	10	10	134142480	134142480	134142480	6	0	0	5	5	5	186081568	186081568	186081568	0	0	0	11	11	11	149008368	149008368	149008368	0	0	0	3	3	3	177924816	177924816	177924816	6	0	0	9	9	9	104411992	104411992	104411992	18	0	0	7	7	7	166364448	166364448	166364448	6	0	0	3	3	3	179665360	179665360	179665360	24	0	0	11	11	11	148765600	148765600	148765600	6	0	0	5	5	5	193677760	193677760	193677760	27	0	0	12	12	12	157209376	157209376	157209376	0	0	0	6	6	6	196347248	196347248	196347248	18	0	0	12	12	12	142180384	142180384	142180384	0	0	0	4	4	4	181261984	181261984	181261984
1068	a	sp|Q9WUP7|UCHL5_MOUSE	Q9WUP7	UCHL5_MOUSE	Uchl5	329	15.2	Mus musculus OX=10090	1:Experimental evidence at protein level	Ubiquitin carboxyl-terminal hydrolase isozyme L5	0.998	0.999	2	12	0	0	6	0	0	0	0	0	0	0	0	3	0	0	0	0	0	0	0	0	0	0	0	0	0	0	0	0	0	0	0	0	0	0	0	0	0	0	0	0	0	0	0	0	0	0	0	3	0	0	0	0	0	0	0	0	0	0	0	0	0	0	0	0	0	0	0	0	0	0	0	0	0	0	0	0	0	0	0	0	0	0	0	0	0	0	0	0	0	0	0	0	0	0	0	0	0	0	0	0	0	0	0	0	0	0	0	0	0	0	0	0	0	0	0	0	0	0	0	0	0	0	0	0	0	0	0	0	0	0	0	0	0	0	0	0	0	0	0	0	0	0	0	0	0	0
1069	a	sp|P26883|FKB1A_MOUSE	P26883	FKB1A_MOUSE	Fkbp1a	108	25	Mus musculus OX=10090	1:Experimental evidence at protein level	Peptidyl-prolyl cis-trans isomerase FKBP1A	0.9979	0.999	2	150	0	0	9	0	0	0	0	0	0	0	0	6	0	0	2	2	2	57698156	57698156	57698156	18	0	0	4	4	4	127251736	127251736	127251736	6	0	0	2	2	2	52539408	52539408	52539408	12	0	0	3	3	3	97844336	97844336	97844336	0	0	0	2	2	2	46084644	46084644	46084644	21	0	0	4	4	4	100365744	100365744	100365744	6	0	0	2	2	2	52307832	52307832	52307832	9	0	0	2	2	2	58517656	58517656	58517656	24	0	0	4	4	4	192873744	192873744	192873744	6	0	0	2	2	2	47960260	47960260	47960260	12	0	0	4	4	4	122728144	122728144	122728144	6	0	0	2	2	2	50807440	50807440	50807440	15	0	0	3	3	3	94769544	94769544	94769544	0	0	0	2	2	2	45829272	45829272	45829272	0	0	0	3	3	3	87049368	87049368	87049368
1070	a	sp|Q9CR16|PPID_MOUSE	Q9CR16	PPID_MOUSE	Ppid	370	7.8	Mus musculus OX=10090	1:Experimental evidence at protein level	Peptidyl-prolyl cis-trans isomerase D	0.9978	0.9847	3	168	0	0	18	0	0	3	3	3	80235040	80235040	80235040	20	0	0	7	7	7	93470832	93470832	93470832	6	0	0	4	4	4	81060392	81060392	81060392	21	0	0	7	7	7	84529384	84529384	84529384	0	0	0	4	4	4	55559616	55559616	55559616	12	0	0	5	5	5	75013704	75013704	75013704	3	0	0	2	2	2	65471248	65471248	65471248	6	0	0	6	6	6	97070472	97070472	97070472	12	0	0	6	6	6	110499768	110499768	110499768	3	0	0	2	2	2	74678344	74678344	74678344	15	0	0	5	5	5	95676704	95676704	95676704	9	0	0	3	3	3	87708792	87708792	87708792	23	0	0	7	7	7	108513096	108513096	108513096	0	0	0	2	2	2	66079928	66079928	66079928	20	0	0	6	6	6	79002880	79002880	79002880	0	0	0	2	2	2	102078424	102078424	102078424
1071	a	sp|P01831|THY1_MOUSE	P01831	THY1_MOUSE	Thy1	162	17.9	Mus musculus OX=10090	1:Experimental evidence at protein level	Thy-1 membrane glycoprotein	0.9977	0.9948	2	39	0	0	6	0	0	2	2	2	51984232	51984232	51984232	9	0	0	3	3	3	79921576	79921576	79921576	0	0	0	0	0	0	0	0	0	6	0	0	3	3	3	56386916	56386916	56386916	3	0	0	0	0	0	0	0	0	0	0	0	3	3	3	27985132	27985132	27985132	0	0	0	0	0	0	0	0	0	3	0	0	2	2	2	63921292	63921292	63921292	9	0	0	0	0	0	0	0	0	0	0	0	0	0	0	0	0	0	0	0	0	0	0	0	0	0	0	0	0	0	0	0	0	0	0	0	0	0	0	0	0	0	0	0	0	0	0	0	0	0	0	0	0	0	0	0	0	2	2	2	23323838	23323838	23323838	3	0	0	0	0	0	0	0	0
1072	a	sp|P10922|H10_MOUSE	P10922	H10_MOUSE	H1-0	194	10.8	Mus musculus OX=10090	2:Experimental evidence at transcript level	Histone H1.0	0.9977	0.999	2	732	0	0	26	0	0	5	5	5	322293472	322293472	322293472	66	0	0	9	9	9	714422530	714422530	714422530	45	0	0	8	8	8	461239616	461239616	461239616	58	0	0	7	7	7	663542980	663542980	663542980	42	0	0	6	6	6	437783040	437783040	437783040	61	0	0	7	7	7	480825216	480825216	480825216	25	0	0	6	6	6	492971744	492971744	492971744	57	0	0	9	9	9	511839584	511839584	511839584	63	0	0	7	7	7	707016830	707016830	707016830	22	0	0	7	7	7	737133700	737133700	737133700	72	0	0	9	9	9	878288580	878288580	878288580	21	0	0	7	7	7	584782720	584782720	584782720	57	0	0	9	9	9	558255100	558255100	558255100	18	0	0	6	6	6	398666176	398666176	398666176	64	0	0	8	8	8	519542432	519542432	519542432	35	0	0	6	6	6	333392000	333392000	333392000
1073	a	sp|P61082|UBC12_MOUSE	P61082	UBC12_MOUSE	Ube2m	183	20.2	Mus musculus OX=10090	1:Experimental evidence at protein level	NEDD8-conjugating enzyme Ubc12	0.9977	0.999	3	179	0	0	9	0	0	5	5	5	172509008	172509008	172509008	17	0	0	6	6	6	76414800	76414800	76414800	15	0	0	3	3	3	111773880	111773880	111773880	9	0	0	5	5	5	72286960	72286960	72286960	9	0	0	3	3	3	129095304	129095304	129095304	6	0	0	4	4	4	59686144	59686144	59686144	12	0	0	3	3	3	128073760	128073760	128073760	12	0	0	6	6	6	88662312	88662312	88662312	13	0	0	6	6	6	96319232	96319232	96319232	0	0	0	0	0	0	0	0	0	21	0	0	6	6	6	115449624	115449624	115449624	12	0	0	4	4	4	129139288	129139288	129139288	14	0	0	6	6	6	112699144	112699144	112699144	9	0	0	3	3	3	138636256	138636256	138636256	12	0	0	6	6	6	119867080	119867080	119867080	9	0	0	4	4	4	145796288	145796288	145796288
1074	a	sp|P70452|STX4_MOUSE	P70452	STX4_MOUSE	Stx4	298	10.1	Mus musculus OX=10090	1:Experimental evidence at protein level	Syntaxin-4	0.9977	0.999	2	32	0	0	5	0	0	2	2	2	49043096	49043096	49043096	3	0	0	2	2	2	4.64043e+06	4.64043e+06	4.64043e+06	3	0	0	3	3	3	22164474	22164474	22164474	0	0	0	2	2	2	3.68823e+06	3.68823e+06	3.68823e+06	6	0	0	2	2	2	46514320	46514320	46514320	0	0	0	0	0	0	0	0	0	3	0	0	2	2	2	28056390	28056390	28056390	0	0	0	0	0	0	0	0	0	3	0	0	0	0	0	0	0	0	0	0	0	2	2	2	142279856	142279856	142279856	3	0	0	0	0	0	0	0	0	3	0	0	0	0	0	0	0	0	0	0	0	0	0	0	0	0	0	0	0	0	2	2	2	23795742	23795742	23795742	3	0	0	0	0	0	0	0	0	0	0	0	0	0	0	0	0	0
1075	a	sp|Q9CR51|VATG1_MOUSE	Q9CR51	VATG1_MOUSE	Atp6v1g1	118	22	Mus musculus OX=10090	1:Experimental evidence at protein level	V-type proton ATPase subunit G 1	0.9977	0.9948	2	17	0	0	5	0	0	0	0	0	0	0	0	6	0	0	0	0	0	0	0	0	0	0	0	0	0	0	0	0	0	0	0	0	0	0	0	0	0	0	3	0	0	0	0	0	0	0	0	0	0	0	0	0	0	0	0	0	0	0	0	0	0	0	0	0	0	0	0	0	0	0	0	0	0	0	3	0	0	0	0	0	0	0	0	0	0	0	0	0	0	0	0	0	0	0	0	0	0	0	0	0	0	0	0	0	0	0	0	0	0	0	0	0	0	0	0	0	0	0	0	0	0	0	0	0	0	0	0	0	0	0	0	0	0	0	0	0	0	0	0	0	0	0	0	0	0	0
1076	a	sp|P54310|LIPS_MOUSE	P54310	LIPS_MOUSE	Lipe	759	7.2	Mus musculus OX=10090	1:Experimental evidence at protein level	Hormone-sensitive lipase	0.9976	0.9972	4	18	0	0	12	0	0	3	3	3	35357364	35357364	35357364	6	0	0	2	2	2	0	0	0	0	0	0	0	0	0	0	0	0	0	0	0	0	0	0	0	0	0	0	0	0	0	0	0	0	0	0	0	0	0	0	0	0	0	0	0	0	0	0	2	2	2	32747038	32747038	32747038	0	0	0	0	0	0	0	0	0	0	0	0	0	0	0	0	0	0	0	0	0	0	0	0	0	0	0	0	0	0	0	0	0	0	0	0	0	0	0	0	0	0	0	0	0	0	0	0	0	0	0	0	0	0	0	0	0	0	0	0	0	0	0	0	0	0	0	0	0	0	0	0	0	0	0	0	0	0	0	0	0
1077	a	sp|Q91W50|CSDE1_MOUSE	Q91W50	CSDE1_MOUSE	Csde1	798	3.5	Mus musculus OX=10090	1:Experimental evidence at protein level	Cold shock domain-containing protein E1	0.9976	0.999	2	103	0	0	5	0	0	5	5	5	62190700	62190700	62190700	6	0	0	5	5	5	25592278	25592278	25592278	12	0	0	4	4	4	68858320	68858320	68858320	6	0	0	6	6	6	17965258	17965258	17965258	9	0	0	4	4	4	83439616	83439616	83439616	0	0	0	4	4	4	30582324	30582324	30582324	3	0	0	4	4	4	72320784	72320784	72320784	0	0	0	4	4	4	28076420	28076420	28076420	9	0	0	3	3	3	24526922	24526922	24526922	3	0	0	3	3	3	209020416	209020416	209020416	3	0	0	2	2	2	23253318	23253318	23253318	11	0	0	4	4	4	46284136	46284136	46284136	9	0	0	5	5	5	34456148	34456148	34456148	6	0	0	3	3	3	86856440	86856440	86856440	9	0	0	4	4	4	31663150	31663150	31663150	12	0	0	6	6	6	66597652	66597652	66597652
1078	a	sp|Q9WUQ2|PREB_MOUSE	Q9WUQ2	PREB_MOUSE	Preb	417	15.8	Mus musculus OX=10090	1:Experimental evidence at protein level	Prolactin regulatory element-binding protein	0.9976	0.999	4	87	0	0	12	0	0	4	4	4	90262600	90262600	90262600	6	0	0	3	3	3	50685872	50685872	50685872	6	0	0	3	3	3	62420032	62420032	62420032	6	0	0	3	3	3	69086880	69086880	69086880	9	0	0	3	3	3	88854040	88854040	88854040	0	0	0	2	2	2	55784400	55784400	55784400	6	0	0	2	2	2	72267656	72267656	72267656	3	0	0	3	3	3	63793760	63793760	63793760	3	0	0	3	3	3	100628200	100628200	100628200	0	0	0	3	3	3	11003510	11003510	11003510	3	0	0	3	3	3	102078016	102078016	102078016	9	0	0	4	4	4	88046744	88046744	88046744	9	0	0	3	3	3	93917056	93917056	93917056	6	0	0	4	4	4	105285136	105285136	105285136	6	0	0	3	3	3	75061616	75061616	75061616	3	0	0	3	3	3	76144304	76144304	76144304
1079	a	sp|O35206|COFA1_MOUSE	O35206	COFA1_MOUSE	Col15a1	1367	2.2	Mus musculus OX=10090	1:Experimental evidence at protein level	Collagen alpha-1(XV) chain	0.9973	0.982	3	195	0	0	9	0	0	6	5	6	118737920	109756368	118737920	29	0	0	13	12	13	213887584	226055200	213887584	0	0	0	6	5	6	98709984	91420752	98709984	21	0	0	11	11	11	188635888	187597712	188635888	0	0	0	6	5	6	80380416	78101776	80380416	18	0	0	12	11	12	125456640	141846288	125456640	9	0	0	5	4	5	109189216	103097264	109189216	12	0	0	13	12	13	187849216	206982432	187849216	12	0	0	8	8	8	242107152	240774704	242107152	0	0	0	3	2	3	149630592	123031928	149630592	18	0	0	12	11	12	137288016	153082816	137288016	15	0	0	6	5	6	168422304	171009664	168422304	28	0	0	13	12	13	191961632	207263728	191961632	0	0	0	5	4	5	75656976	70821128	75656976	24	0	0	12	12	12	209467920	208315104	209467920	0	0	0	5	4	5	73379528	70193840	73379528
1080	a	sp|P49312|ROA1_MOUSE	P49312	ROA1_MOUSE	Hnrnpa1	320	10.6	Mus musculus OX=10090	1:Experimental evidence at protein level	Heterogeneous nuclear ribonucleoprotein A1	0.9974	0.999	2	259	0	0	6	0	0	3	2	3	94934120	67879624	92986168	42	0	0	11	7	8	210979168	135749616	209769120	9	0	0	4	3	4	134665472	101667480	131902272	31	0	0	13	9	10	168492320	102558144	162558848	3	0	0	4	3	4	135794384	102454400	133008032	15	0	0	9	5	6	181242768	84474968	173978640	6	0	0	3	2	3	231060816	188435472	226319696	15	0	0	10	7	8	164104512	95002328	158940736	33	0	0	11	8	9	232198032	133135696	228573312	3	0	0	0	0	0	0	0	0	30	0	0	12	8	9	263799632	154648768	253831456	6	0	0	4	3	4	153766288	105261848	150611168	21	0	0	11	7	8	192508352	105130584	188591808	3	0	0	3	2	3	167577072	134961920	164138560	27	0	0	12	8	9	163203856	103039344	167067568	9	0	0	5	4	5	195247488	147087568	191241216
1081	a	sp|P00329|ADH1_MOUSE	P00329	ADH1_MOUSE	Adh1	375	6.4	Mus musculus OX=10090	1:Experimental evidence at protein level	Alcohol dehydrogenase 1	0.9973	0.999	2	150	0	0	6	0	0	4	4	4	158129392	158129392	158129392	12	0	0	5	5	5	111759672	111759672	111759672	6	0	0	3	3	3	215953600	215953600	215953600	9	0	0	5	5	5	155513776	155513776	155513776	0	0	0	4	4	4	250245376	250245376	250245376	12	0	0	5	5	5	191965440	191965440	191965440	9	0	0	3	3	3	222604496	222604496	222604496	12	0	0	4	4	4	207551392	207551392	207551392	6	0	0	3	3	3	128077864	128077864	128077864	15	0	0	3	3	3	199300864	199300864	199300864	9	0	0	3	3	3	150194288	150194288	150194288	12	0	0	5	5	5	347129280	347129280	347129280	12	0	0	3	3	3	174963616	174963616	174963616	0	0	0	0	0	0	0	0	0	12	0	0	4	4	4	116418368	116418368	116418368	18	0	0	5	5	5	358517248	358517248	358517248
1082	a	sp|P62754|RS6_MOUSE	P62754	RS6_MOUSE	Rps6	249	15.7	Mus musculus OX=10090	1:Experimental evidence at protein level	40S ribosomal protein S6	0.9973	0.9936	3	175	0	0	9	0	0	4	4	4	333081056	333081056	333081056	15	0	0	5	5	5	251624432	251624432	251624432	9	0	0	3	3	3	157873312	157873312	157873312	9	0	0	5	5	5	340998912	340998912	340998912	0	0	0	2	2	2	150261952	150261952	150261952	12	0	0	3	3	3	234659072	234659072	234659072	0	0	0	2	2	2	120398808	120398808	120398808	6	0	0	4	4	4	227683360	227683360	227683360	31	0	0	5	5	5	458143392	458143392	458143392	6	0	0	2	2	2	167348352	167348352	167348352	27	0	0	5	5	5	303443424	303443424	303443424	3	0	0	3	3	3	216184256	216184256	216184256	15	0	0	5	5	5	378996896	378996896	378996896	12	0	0	3	3	3	218151616	218151616	218151616	18	0	0	4	4	4	285228928	285228928	285228928	3	0	0	3	3	3	295505664	295505664	295505664
1083	a	sp|Q8VE95|CH082_MOUSE	Q8VE95	CH082_MOUSE		218	16.1	Mus musculus OX=10090	1:Experimental evidence at protein level	UPF0598 protein C8orf82 homolog	0.9973	0.999	2	194	0	0	6	0	0	3	3	3	62408008	62408008	62408008	12	0	0	11	11	11	325616576	325616576	325616576	7	0	0	4	4	4	74223296	74223296	74223296	18	0	0	11	11	11	328711648	328711648	328711648	3	0	0	4	4	4	74756088	74756088	74756088	18	0	0	9	9	9	269769920	269769920	269769920	3	0	0	3	3	3	87264440	87264440	87264440	21	0	0	11	11	11	270332960	270332960	270332960	30	0	0	9	9	9	336476352	336476352	336476352	3	0	0	3	3	3	210161824	210161824	210161824	15	0	0	9	9	9	206740000	206740000	206740000	7	0	0	5	5	5	140140720	140140720	140140720	18	0	0	11	11	11	379789824	379789824	379789824	6	0	0	5	5	5	83014952	83014952	83014952	18	0	0	10	10	10	357295552	357295552	357295552	9	0	0	3	3	3	129220496	129220496	129220496
1084	a	sp|P17427|AP2A2_MOUSE	P17427	AP2A2_MOUSE	Ap2a2	938	10.9	Mus musculus OX=10090	1:Experimental evidence at protein level	AP-2 complex subunit alpha-2	0.9971	0.999	6	151	0	0	9	0	0	8	3	3	95313920	90462424	74168320	21	0	0	19	12	13	97723712	83696640	66678268	0	0	0	5	2	2	62069664	82387584	70079624	21	0	0	18	11	12	97648176	90594344	67473992	0	0	0	7	0	2	88598776	0	98660192	13	0	0	17	10	11	85229856	82696136	65166704	0	0	0	5	0	2	119913712	0	95523536	9	0	0	17	10	11	106606768	101090360	77124384	12	0	0	12	7	8	141422944	87756192	92083176	4	0	0	5	0	2	103049512	0	121735888	12	0	0	15	10	11	85239008	91565528	69934672	9	0	0	8	3	4	100351168	84373304	66859048	29	0	0	19	12	13	113052792	105573424	78513648	0	0	0	8	2	3	111392752	118044728	106319872	12	0	0	18	11	12	85868288	85706976	65953976	0	0	0	7	2	3	85615632	121622296	83104512
1085	a	sp|Q8R3G9|TSN8_MOUSE	Q8R3G9	TSN8_MOUSE	Tspan8	235	17.4	Mus musculus OX=10090	1:Experimental evidence at protein level	Tetraspanin-8	0.9971	0.999	3	14	0	0	8	0	0	3	3	3	39997476	39997476	39997476	0	0	0	0	0	0	0	0	0	0	0	0	0	0	0	0	0	0	0	0	0	0	0	0	0	0	0	0	0	0	2	2	2	42187864	42187864	42187864	0	0	0	0	0	0	0	0	0	0	0	0	0	0	0	0	0	0	0	0	0	0	0	0	0	0	0	0	0	0	0	0	0	0	0	0	3	0	0	2	2	2	74109488	74109488	74109488	0	0	0	0	0	0	0	0	0	0	0	0	0	0	0	0	0	0	0	0	0	0	0	0	0	0	0	3	0	0	0	0	0	0	0	0	0	0	0	0	0	0	0	0	0	0	0	0	0	0	0	0	0	0
1086	a	sp|O09117|SYPL1_MOUSE	O09117	SYPL1_MOUSE	Sypl1	261	17.2	Mus musculus OX=10090	1:Experimental evidence at protein level	Synaptophysin-like protein 1	0.997	0.9962	3	123	0	0	9	0	0	4	4	4	102735672	102735672	102735672	6	0	0	3	3	3	47168476	47168476	47168476	15	0	0	4	4	4	137644240	137644240	137644240	6	0	0	2	2	2	45218760	45218760	45218760	12	0	0	4	4	4	93763352	93763352	93763352	6	0	0	2	2	2	57260416	57260416	57260416	3	0	0	4	4	4	100879128	100879128	100879128	6	0	0	3	3	3	58630744	58630744	58630744	0	0	0	3	3	3	46956428	46956428	46956428	9	0	0	2	2	2	209613920	209613920	209613920	9	0	0	3	3	3	64845124	64845124	64845124	6	0	0	4	4	4	116391008	116391008	116391008	9	0	0	3	3	3	41873260	41873260	41873260	6	0	0	4	4	4	99268720	99268720	99268720	6	0	0	3	3	3	54273864	54273864	54273864	15	0	0	4	4	4	115145008	115145008	115145008
1087	a	sp|E9Q912|GDS1_MOUSE	E9Q912	GDS1_MOUSE	Rap1gds1	607	7.6	Mus musculus OX=10090	2:Experimental evidence at transcript level	Rap1 GTPase-GDP dissociation stimulator 1	0.9967	0.9962	3	59	0	0	12	0	0	2	2	2	24788430	24788430	24788430	7	0	0	4	4	4	8864132	8864132	8864132	6	0	0	4	4	4	31057948	31057948	31057948	0	0	0	2	2	2	21487704	21487704	21487704	0	0	0	0	0	0	0	0	0	0	0	0	0	0	0	0	0	0	0	0	0	2	2	2	22034784	22034784	22034784	0	0	0	2	2	2	16335367	16335367	16335367	6	0	0	0	0	0	0	0	0	6	0	0	2	2	2	66573444	66573444	66573444	6	0	0	3	3	3	31896196	31896196	31896196	10	0	0	3	3	3	39139032	39139032	39139032	0	0	0	2	2	2	15039279	15039279	15039279	0	0	0	3	3	3	37617412	37617412	37617412	0	0	0	2	2	2	15395136	15395136	15395136	6	0	0	3	3	3	49422384	49422384	49422384
1088	a	sp|O88712|CTBP1_MOUSE	O88712	CTBP1_MOUSE	Ctbp1	441	14.7	Mus musculus OX=10090	1:Experimental evidence at protein level	C-terminal-binding protein 1	0.9967	0.999	3	149	0	0	9	0	0	2	2	2	101031832	105858384	101031832	18	0	0	9	7	9	68018168	73602408	68018168	12	0	0	3	2	3	113117760	107880416	113117760	12	0	0	10	8	10	93621656	96069504	93621656	6	0	0	0	0	0	0	0	0	9	0	0	7	4	7	154072112	183035024	154072112	3	0	0	2	0	2	85199696	0	85199696	12	0	0	9	6	9	81321472	80393808	81321472	21	0	0	6	5	6	95668224	95886416	95668224	0	0	0	0	0	0	0	0	0	9	0	0	6	5	6	130636832	169278560	130636832	6	0	0	2	2	2	143419984	151284816	143419984	13	0	0	10	7	10	140485296	150587296	140485296	3	0	0	2	2	2	122679248	131841488	122679248	12	0	0	8	7	8	81222512	83287928	81222512	4	0	0	3	2	3	89222552	105350728	89222552
1089	a	sp|P68181|KAPCB_MOUSE	P68181	KAPCB_MOUSE	Prkacb	351	22.8	Mus musculus OX=10090	1:Experimental evidence at protein level	cAMP-dependent protein kinase catalytic subunit beta	0.9959	0.999	6	21	0	0	3	0	0	7	0	0	182195888	0	0	0	0	0	7	0	0	299130272	0	0	3	0	0	10	3	3	232180768	28938384	28938384	0	0	0	7	0	0	322275168	0	0	0	0	0	8	0	0	239156064	0	0	0	0	0	7	0	0	275230624	0	0	6	0	0	10	3	3	215484736	42910332	42910332	0	0	0	7	0	0	279401088	0	0	0	0	0	7	0	0	309918784	0	0	3	0	0	7	0	0	246883968	0	0	0	0	0	7	0	0	234391120	0	0	0	0	0	10	3	3	336773984	50263112	50263112	0	0	0	7	0	0	394575232	0	0	0	0	0	9	2	2	216432000	57278524	57278524	0	0	0	7	0	0	281858432	0	0	6	0	0	10	3	3	380949120	32940006	32940006
1090	a	sp|Q6IRU2|TPM4_MOUSE	Q6IRU2	TPM4_MOUSE	Tpm4	248	28.2	Mus musculus OX=10090	1:Experimental evidence at protein level	Tropomyosin alpha-4 chain	0.9959	0.999	8	333	0	0	8	0	0	14	6	6	212604608	42406784	42406784	37	0	0	12	9	9	122994824	44617956	44617956	9	0	0	10	5	5	156185040	13344781	13344781	32	0	0	14	10	10	110177704	50956260	50956260	0	0	0	10	4	4	187438464	37808108	37808108	18	0	0	14	8	8	78803208	64154844	64154844	11	0	0	11	4	4	127918360	38866232	38866232	19	0	0	17	10	10	99796392	51153088	51153088	33	0	0	18	12	12	122139744	82730624	82730624	12	0	0	10	4	4	542521600	69360336	69360336	24	0	0	13	9	9	118037024	49607196	49607196	47	0	0	16	9	9	149810816	47600916	47600916	33	0	0	18	11	11	122882272	65530016	65530016	0	0	0	7	2	2	143528768	24928030	24928030	39	0	0	18	10	10	97596832	54696888	54696888	11	0	0	12	6	6	164771104	42888580	42888580
1091	a	sp|P17426|AP2A1_MOUSE	P17426	AP2A1_MOUSE	Ap2a1	977	8.2	Mus musculus OX=10090	1:Experimental evidence at protein level	AP-2 complex subunit alpha-1	0.9958	0.999	4	365	0	0	13	0	0	7	2	7	98634696	82629512	98634696	29	0	0	15	9	15	134140968	113295848	134140968	9	0	0	4	0	4	58488020	0	58488020	28	0	0	17	11	17	132251696	131421504	132251696	15	0	0	7	2	7	77565504	100043584	77565504	24	0	0	15	9	15	101375856	99829616	101375856	15	0	0	5	2	5	117357472	111238416	117357472	36	0	0	17	11	17	127952520	109573272	127952520	37	0	0	12	8	12	139810736	97462880	139810736	13	0	0	4	0	4	102003544	0	102003544	32	0	0	14	10	14	95695136	97470632	95695136	21	0	0	6	2	6	114357048	98830728	114357048	38	0	0	18	12	18	155090368	112131976	155090368	10	0	0	7	2	7	99033648	79573760	99033648	33	0	0	13	7	13	113492888	127657728	113492888	12	0	0	6	2	6	71165312	78777376	71165312
1092	a	sp|P28656|NP1L1_MOUSE	P28656	NP1L1_MOUSE	Nap1l1	391	10	Mus musculus OX=10090	1:Experimental evidence at protein level	Nucleosome assembly protein 1-like 1	0.9958	0.999	3	63	0	0	9	0	0	3	2	3	105465760	117470528	105465760	9	0	0	4	3	4	54042144	56154240	54042144	3	0	0	0	0	0	0	0	0	6	0	0	3	3	3	33420036	30871300	33420036	0	0	0	4	2	4	123009472	97233016	123009472	0	0	0	5	3	5	27965678	9031515	27965678	0	0	0	0	0	0	0	0	0	3	0	0	3	2	3	62685532	82414736	62685532	9	0	0	5	4	5	42532448	48384300	42532448	0	0	0	2	2	2	51343108	48385088	51343108	3	0	0	2	0	2	53452784	0	53452784	0	0	0	3	2	3	110264760	138279264	110264760	9	0	0	4	3	4	58106268	59501372	58106268	0	0	0	0	0	0	0	0	0	12	0	0	5	3	5	50565160	53290252	50565160	0	0	0	0	0	0	0	0	0
1093	a	sp|Q9EPM5|SYNCI_MOUSE	Q9EPM5	SYNCI_MOUSE	Sync	470	10.2	Mus musculus OX=10090	1:Experimental evidence at protein level	Syncoilin	0.9958	0.999	3	70	0	0	10	0	0	2	2	2	65359312	65359312	65359312	6	0	0	4	4	4	18368934	18368934	18368934	0	0	0	3	3	3	79255800	79255800	79255800	9	0	0	4	4	4	26955890	26955890	26955890	0	0	0	5	5	5	83654840	83654840	83654840	9	0	0	4	4	4	31684678	31684678	31684678	0	0	0	2	2	2	127576616	127576616	127576616	3	0	0	4	4	4	19710838	19710838	19710838	6	0	0	2	2	2	32072578	32072578	32072578	0	0	0	0	0	0	0	0	0	0	0	0	2	2	2	17258776	17258776	17258776	9	0	0	5	5	5	63297496	63297496	63297496	9	0	0	3	3	3	29036990	29036990	29036990	3	0	0	2	2	2	74601080	74601080	74601080	6	0	0	3	3	3	25404486	25404486	25404486	0	0	0	5	5	5	44349796	44349796	44349796
1094	a	sp|Q8R164|BPHL_MOUSE	Q8R164	BPHL_MOUSE	Bphl	291	11.7	Mus musculus OX=10090	1:Experimental evidence at protein level	Valacyclovir hydrolase	0.9956	0.9962	3	384	0	0	9	0	0	5	5	5	80318240	80318240	80318240	45	0	0	16	16	16	537671490	537671490	537671490	12	0	0	5	5	5	94173368	94173368	94173368	39	0	0	16	16	16	481793792	481793792	481793792	6	0	0	4	4	4	108140568	108140568	108140568	19	0	0	14	14	14	327712992	327712992	327712992	6	0	0	2	2	2	78463872	78463872	78463872	24	0	0	14	14	14	627267140	627267140	627267140	48	0	0	14	14	14	636773440	636773440	636773440	0	0	0	0	0	0	0	0	0	54	0	0	16	16	16	818811200	818811200	818811200	15	0	0	6	6	6	226933648	226933648	226933648	44	0	0	16	16	16	798924160	798924160	798924160	9	0	0	4	4	4	74942376	74942376	74942376	45	0	0	17	17	17	524737408	524737408	524737408	9	0	0	4	4	4	142789328	142789328	142789328
1095	a	sp|Q2NL51|GSK3A_MOUSE	Q2NL51	GSK3A_MOUSE	Gsk3a	490	6.9	Mus musculus OX=10090	1:Experimental evidence at protein level	Glycogen synthase kinase-3 alpha	0.9954	0.9949	2	74	0	0	11	0	0	4	4	4	41079936	42995796	41079936	9	0	0	4	2	4	23329756	25809976	23329756	3	0	0	5	3	5	42676792	48576056	42676792	0	0	0	3	2	3	25015382	23933254	25015382	0	0	0	4	3	4	38849480	41736540	38849480	9	0	0	3	0	3	24759924	0	24759924	6	0	0	5	3	5	38279288	49635736	38279288	0	0	0	2	0	2	26817298	0	26817298	3	0	0	3	0	3	31309750	0	31309750	6	0	0	4	2	4	49700004	20347740	49700004	9	0	0	4	2	4	27127218	33620640	27127218	6	0	0	5	3	5	33013028	47099188	33013028	12	0	0	4	2	4	27870374	29872044	27870374	0	0	0	4	2	4	55314164	51244956	55314164	0	0	0	4	2	4	24971248	29899152	24971248	0	0	0	3	2	3	46443552	48113792	46443552
1096	a	sp|P54726|RD23A_MOUSE	P54726	RD23A_MOUSE	Rad23a	363	12.9	Mus musculus OX=10090	1:Experimental evidence at protein level	UV excision repair protein RAD23 homolog A	0.9949	0.999	3	106	0	0	18	0	0	3	2	3	75908232	68227944	75908232	0	0	0	3	2	3	58479876	36667288	58479876	0	0	0	4	2	4	97829144	63173960	97829144	0	0	0	6	4	6	60875672	52589836	60875672	0	0	0	4	2	4	88378936	69370168	88378936	9	0	0	4	3	4	62265456	52199232	62265456	0	0	0	3	0	3	96117920	0	96117920	3	0	0	5	3	5	55844300	38589964	55844300	22	0	0	5	3	5	64362384	38876224	64362384	0	0	0	2	0	2	35159804	0	35159804	3	0	0	4	3	4	53169836	59912200	53169836	18	0	0	4	2	4	91900584	77036296	91900584	9	0	0	5	4	5	49467160	44525048	49467160	3	0	0	4	2	4	104531592	85168936	104531592	6	0	0	5	4	5	52720864	46944244	52720864	15	0	0	5	3	5	108471888	92825304	108471888
1097	a	sp|Q9D1M4|MCA3_MOUSE	Q9D1M4	MCA3_MOUSE	Eef1e1	174	9.8	Mus musculus OX=10090	1:Experimental evidence at protein level	Eukaryotic translation elongation factor 1 epsilon-1	0.9949	0.9907	2	17	0	0	5	0	0	2	2	2	67453536	67453536	67453536	3	0	0	2	2	2	18929718	18929718	18929718	0	0	0	3	3	3	57427364	57427364	57427364	3	0	0	3	3	3	23527872	23527872	23527872	0	0	0	2	2	2	87469920	87469920	87469920	0	0	0	3	3	3	13359323	13359323	13359323	0	0	0	2	2	2	24809348	24809348	24809348	0	0	0	0	0	0	0	0	0	3	0	0	0	0	0	0	0	0	0	0	0	0	0	0	0	0	0	0	0	0	2	2	2	11298849	11298849	11298849	3	0	0	2	2	2	41250668	41250668	41250668	0	0	0	2	2	2	29035762	29035762	29035762	0	0	0	3	3	3	37297996	37297996	37297996	0	0	0	2	2	2	16973128	16973128	16973128	0	0	0	3	3	3	59387992	59387992	59387992
1098	a	sp|P35550|FBRL_MOUSE	P35550	FBRL_MOUSE	Fbl	327	15.6	Mus musculus OX=10090	1:Experimental evidence at protein level	rRNA 2'-O-methyltransferase fibrillarin	0.9949	0.9921	3	39	0	0	15	0	0	2	0	2	802492030	0	802492030	0	0	0	3	2	3	199528608	60705836	199528608	0	0	0	0	0	0	0	0	0	0	0	0	0	0	0	0	0	0	0	0	0	0	0	0	0	0	0	6	0	0	0	0	0	0	0	0	0	0	0	0	0	0	0	0	0	0	0	0	0	0	0	0	0	0	3	0	0	0	0	0	0	0	0	0	0	0	2	0	2	412386368	0	412386368	6	0	0	5	2	5	264429376	190383040	264429376	0	0	0	0	0	0	0	0	0	3	0	0	4	2	4	152925392	84312712	152925392	0	0	0	0	0	0	0	0	0	6	0	0	2	0	2	382106720	0	382106720	0	0	0	0	0	0	0	0	0
1099	a	sp|Q8VEK3|HNRPU_MOUSE	Q8VEK3	HNRPU_MOUSE	Hnrnpu	800	7.8	Mus musculus OX=10090	1:Experimental evidence at protein level	Heterogeneous nuclear ribonucleoprotein U	0.9945	0.9971	4	564	0	0	19	0	0	6	6	6	206723760	206723760	206723760	72	0	0	23	23	23	390631520	390631520	390631520	24	0	0	8	8	8	249152256	249152256	249152256	81	0	0	21	21	21	402789952	402789952	402789952	18	0	0	7	7	7	266856624	266856624	266856624	51	0	0	16	16	16	336545824	336545824	336545824	3	0	0	4	4	4	194029728	194029728	194029728	29	0	0	12	12	12	372590368	372590368	372590368	59	0	0	18	18	18	459846528	459846528	459846528	15	0	0	5	5	5	175631744	175631744	175631744	73	0	0	20	20	20	686797570	686797570	686797570	13	0	0	8	8	8	316709792	316709792	316709792	51	0	0	20	20	20	369215712	369215712	369215712	12	0	0	4	4	4	179236512	179236512	179236512	26	0	0	19	19	19	366615584	366615584	366615584	18	0	0	9	9	9	294565024	294565024	294565024
1100	a	sp|Q60972|RBBP4_MOUSE	Q60972	RBBP4_MOUSE	Rbbp4	425	7.3	Mus musculus OX=10090	1:Experimental evidence at protein level	Histone-binding protein RBBP4	0.9943	0.999	3	77	0	0	8	0	0	3	0	3	106372472	0	106372472	9	0	0	3	0	3	44276348	0	44276348	6	0	0	2	0	2	47919884	0	47919884	6	0	0	3	0	3	56045476	0	56045476	6	0	0	2	0	2	127796112	0	127796112	3	0	0	2	0	2	26077534	0	26077534	0	0	0	0	0	0	0	0	0	0	0	0	3	0	3	45229348	0	45229348	9	0	0	3	0	3	71482608	0	71482608	3	0	0	0	0	0	0	0	0	9	0	0	3	0	3	55263788	0	55263788	0	0	0	2	0	2	61600584	0	61600584	6	0	0	3	0	3	59409812	0	59409812	3	0	0	0	0	0	0	0	0	9	0	0	3	0	3	49369968	0	49369968	0	0	0	3	0	3	56982648	0	56982648
1101	a	sp|Q60973|RBBP7_MOUSE	Q60973	RBBP7_MOUSE	Rbbp7	425	9.9	Mus musculus OX=10090	1:Experimental evidence at protein level	Histone-binding protein RBBP7	0.9943	0.999	3	33	0	0	3	0	0	3	0	0	67191248	0	0	0	0	0	4	2	2	50504236	14349243	14349243	0	0	0	2	0	0	50227688	0	0	3	0	0	4	2	2	71604616	31738348	31738348	0	0	0	0	0	0	0	0	0	3	0	0	3	2	2	51212596	23944432	23944432	0	0	0	2	0	0	39904780	0	0	3	0	0	4	2	2	49202180	8342305	8342305	0	0	0	3	0	0	92568464	0	0	0	0	0	0	0	0	0	0	0	6	0	0	3	0	0	80088504	0	0	0	0	0	2	0	0	45328608	0	0	9	0	0	4	2	2	89983256	36163288	36163288	0	0	0	0	0	0	0	0	0	3	0	0	4	2	2	60516592	26329720	26329720	3	0	0	2	0	0	41263156	0	0
1102	a	sp|Q3UDE2|TTL12_MOUSE	Q3UDE2	TTL12_MOUSE	Ttll12	639	4.4	Mus musculus OX=10090	1:Experimental evidence at protein level	Tubulin--tyrosine ligase-like protein 12	0.9942	0.9956	2	40	0	0	9	0	0	4	4	4	103018120	103018120	103018120	3	0	0	3	3	3	79180696	79180696	79180696	0	0	0	0	0	0	0	0	0	0	0	0	2	2	2	102976664	102976664	102976664	0	0	0	3	3	3	60656612	60656612	60656612	0	0	0	2	2	2	101966384	101966384	101966384	0	0	0	2	2	2	79548600	79548600	79548600	0	0	0	3	3	3	70848040	70848040	70848040	6	0	0	3	3	3	109704176	109704176	109704176	0	0	0	2	2	2	74075120	74075120	74075120	5	0	0	3	3	3	53694256	53694256	53694256	6	0	0	3	3	3	88560496	88560496	88560496	6	0	0	2	2	2	122788800	122788800	122788800	5	0	0	2	2	2	64289700	64289700	64289700	0	0	0	2	2	2	60388572	60388572	60388572	0	0	0	4	4	4	102004176	102004176	102004176
1103	a	sp|O35593|PSDE_MOUSE	O35593	PSDE_MOUSE	Psmd14	310	21.6	Mus musculus OX=10090	1:Experimental evidence at protein level	26S proteasome non-ATPase regulatory subunit 14	0.994	0.9908	3	114	0	0	9	0	0	4	4	4	83092608	83092608	83092608	12	0	0	4	4	4	83368304	83368304	83368304	12	0	0	7	7	7	83637360	83637360	83637360	9	0	0	3	3	3	77087424	77087424	77087424	3	0	0	3	3	3	99031472	99031472	99031472	12	0	0	3	3	3	66679640	66679640	66679640	9	0	0	5	5	5	76999560	76999560	76999560	9	0	0	4	4	4	78165440	78165440	78165440	0	0	0	0	0	0	0	0	0	6	0	0	3	3	3	107302384	107302384	107302384	0	0	0	4	4	4	141121856	141121856	141121856	6	0	0	7	7	7	90203976	90203976	90203976	9	0	0	4	4	4	97503592	97503592	97503592	0	0	0	6	6	6	72827608	72827608	72827608	6	0	0	4	4	4	62421864	62421864	62421864	12	0	0	5	5	5	83907256	83907256	83907256
1104	a	sp|Q9CXT8|MPPB_MOUSE	Q9CXT8	MPPB_MOUSE	Pmpcb	489	11.2	Mus musculus OX=10090	1:Experimental evidence at protein level	Mitochondrial-processing peptidase subunit beta	0.9938	0.9951	4	493	0	0	11	0	0	4	3	4	300629504	61575252	300629504	51	0	0	18	17	18	428749536	49714404	428749536	3	0	0	7	6	7	304937280	42882884	304937280	39	0	0	19	18	19	488744832	56180420	488744832	3	0	0	7	6	7	339913088	48445320	339913088	51	0	0	18	17	18	483092352	56957940	483092352	0	0	0	6	5	6	260328224	35978008	260328224	50	0	0	18	17	18	577243460	69928768	577243460	74	0	0	17	16	17	667441600	81123816	667441600	12	0	0	5	4	5	556447490	81362792	556447490	60	0	0	18	17	18	610578880	76100656	610578880	22	0	0	7	6	7	434097152	56693200	434097152	57	0	0	18	17	18	594203520	72007760	594203520	0	0	0	5	4	5	195700224	26036606	195700224	51	0	0	18	17	18	496524928	61070596	496524928	9	0	0	8	7	8	333838848	46098136	333838848
1105	a	sp|P53026|RL10A_MOUSE	P53026	RL10A_MOUSE	Rpl10a	217	12.4	Mus musculus OX=10090	1:Experimental evidence at protein level	60S ribosomal protein L10a	0.9936	0.9962	3	164	0	0	9	0	0	4	4	4	485341920	485341920	485341920	17	0	0	8	8	8	422272384	422272384	422272384	14	0	0	7	7	7	532316128	532316128	532316128	7	0	0	6	6	6	433866016	433866016	433866016	0	0	0	4	4	4	508520000	508520000	508520000	6	0	0	7	7	7	346460192	346460192	346460192	3	0	0	5	5	5	485371904	485371904	485371904	0	0	0	6	6	6	465509600	465509600	465509600	21	0	0	8	8	8	517802752	517802752	517802752	3	0	0	3	3	3	533253536	533253536	533253536	15	0	0	8	8	8	500879968	500879968	500879968	15	0	0	5	5	5	429780544	429780544	429780544	24	0	0	7	7	7	460396224	460396224	460396224	6	0	0	5	5	5	503135488	503135488	503135488	15	0	0	7	7	7	351481888	351481888	351481888	9	0	0	5	5	5	698339010	698339010	698339010
1106	a	sp|P99026|PSB4_MOUSE	P99026	PSB4_MOUSE	Psmb4	264	9.1	Mus musculus OX=10090	1:Experimental evidence at protein level	Proteasome subunit beta type-4	0.9936	0.999	2	150	0	0	15	0	0	3	3	3	161131728	161131728	161131728	23	0	0	8	8	8	1286572800	1286572800	1286572800	6	0	0	4	4	4	613789440	613789440	613789440	15	0	0	7	7	7	1239851780	1239851780	1239851780	6	0	0	4	4	4	531378336	531378336	531378336	6	0	0	7	7	7	969122240	969122240	969122240	0	0	0	3	3	3	438468512	438468512	438468512	6	0	0	8	8	8	1884195460	1884195460	1884195460	21	0	0	6	6	6	1096076420	1096076420	1096076420	3	0	0	3	3	3	628087420	628087420	628087420	7	0	0	8	8	8	2071939970	2071939970	2071939970	3	0	0	3	3	3	637166400	637166400	637166400	15	0	0	8	8	8	1277571200	1277571200	1277571200	0	0	0	3	3	3	421175200	421175200	421175200	12	0	0	7	7	7	1933893500	1933893500	1933893500	12	0	0	4	4	4	679771900	679771900	679771900
1107	a	sp|P15532|NDKA_MOUSE	P15532	NDKA_MOUSE	Nme1	152	34.9	Mus musculus OX=10090	1:Experimental evidence at protein level	Nucleoside diphosphate kinase A	0.9935	0.9984	6	1016	0	0	63	0	0	17	3	17	668515520	106548104	668515520	108	0	0	18	5	18	1472277500	57690864	1472277500	87	0	0	20	4	20	906249340	87647624	906249340	105	0	0	16	5	16	1379526530	56789000	1379526530	69	0	0	17	4	17	923647100	125785824	923647100	0	0	0	15	3	15	1228840830	63043576	1228840830	0	0	0	18	4	18	870872770	87700896	870872770	0	0	0	15	3	15	1133618940	87550864	1133618940	87	0	0	14	3	14	1433659260	81754968	1433659260	90	0	0	17	4	17	1040849470	89362480	1040849470	0	0	0	17	4	17	763461890	36649392	763461890	109	0	0	20	5	20	1335649410	143158608	1335649410	112	0	0	18	5	18	1380845700	63337468	1380845700	84	0	0	15	3	15	680481980	111783336	680481980	0	0	0	14	2	14	1253643010	61147052	1253643010	102	0	0	18	4	18	1339100290	113288584	1339100290
1108	a	sp|Q02013|AQP1_MOUSE	Q02013	AQP1_MOUSE	Aqp1	269	16.7	Mus musculus OX=10090	1:Experimental evidence at protein level	Aquaporin-1	0.9933	0.999	3	172	0	0	13	0	0	4	4	4	87555728	87555728	87555728	15	0	0	5	5	5	73388520	73388520	73388520	3	0	0	4	4	4	117269792	117269792	117269792	15	0	0	5	5	5	110443664	110443664	110443664	3	0	0	4	4	4	141039616	141039616	141039616	15	0	0	5	5	5	128414144	128414144	128414144	9	0	0	2	2	2	103528232	103528232	103528232	6	0	0	5	5	5	73589864	73589864	73589864	27	0	0	6	6	6	74128928	74128928	74128928	0	0	0	2	2	2	118283832	118283832	118283832	9	0	0	5	5	5	86766896	86766896	86766896	9	0	0	4	4	4	141064416	141064416	141064416	18	0	0	6	6	6	94436552	94436552	94436552	6	0	0	3	3	3	161614928	161614928	161614928	21	0	0	6	6	6	96970208	96970208	96970208	3	0	0	2	2	2	130308056	130308056	130308056
1109	a	sp|Q7TQD2|TPPP_MOUSE	Q7TQD2	TPPP_MOUSE	Tppp	218	13.8	Mus musculus OX=10090	1:Experimental evidence at protein level	Tubulin polymerization-promoting protein	0.9931	0.999	2	30	0	0	9	0	0	2	2	2	48165208	48165208	48165208	0	0	0	0	0	0	0	0	0	0	0	0	2	2	2	21408152	21408152	21408152	0	0	0	3	3	3	2182081	2182081	2182081	0	0	0	2	2	2	27235016	27235016	27235016	0	0	0	0	0	0	0	0	0	0	0	0	2	2	2	19576740	19576740	19576740	0	0	0	0	0	0	0	0	0	9	0	0	2	2	2	31495292	31495292	31495292	0	0	0	0	0	0	0	0	0	6	0	0	2	2	2	77907840	77907840	77907840	3	0	0	0	0	0	0	0	0	0	0	0	0	0	0	0	0	0	3	0	0	2	2	2	44169412	44169412	44169412	0	0	0	2	2	2	9098120	9098120	9098120	0	0	0	0	0	0	0	0	0
1110	a	sp|Q9D7A8|ARMC1_MOUSE	Q9D7A8	ARMC1_MOUSE	Armc1	282	12.8	Mus musculus OX=10090	1:Experimental evidence at protein level	Armadillo repeat-containing protein 1	0.9931	0.999	2	167	0	0	9	0	0	0	0	0	0	0	0	22	0	0	9	9	9	65782968	65782968	65782968	0	0	0	0	0	0	0	0	0	12	0	0	6	6	6	65696540	65696540	65696540	0	0	0	0	0	0	0	0	0	19	0	0	8	8	8	72981208	72981208	72981208	0	0	0	0	0	0	0	0	0	12	0	0	9	9	9	64711432	64711432	64711432	27	0	0	7	7	7	99597616	99597616	99597616	0	0	0	0	0	0	0	0	0	12	0	0	9	9	9	98235664	98235664	98235664	3	0	0	2	2	2	33764000	33764000	33764000	30	0	0	10	10	10	88922712	88922712	88922712	3	0	0	0	0	0	0	0	0	18	0	0	7	7	7	71159136	71159136	71159136	0	0	0	2	2	2	30271516	30271516	30271516
1111	a	sp|Q9D7J6|DNSL1_MOUSE	Q9D7J6	DNSL1_MOUSE	Dnase1l1	314	11.5	Mus musculus OX=10090	2:Experimental evidence at transcript level	Deoxyribonuclease-1-like 1	0.9931	0.999	2	24	0	0	12	0	0	3	3	3	103477776	103477776	103477776	0	0	0	0	0	0	0	0	0	0	0	0	0	0	0	0	0	0	0	0	0	0	0	0	0	0	0	9	0	0	2	2	2	131640600	131640600	131640600	0	0	0	0	0	0	0	0	0	0	0	0	2	2	2	126385344	126385344	126385344	0	0	0	0	0	0	0	0	0	0	0	0	0	0	0	0	0	0	0	0	0	2	2	2	5.07828e+06	5.07828e+06	5.07828e+06	0	0	0	0	0	0	0	0	0	0	0	0	2	2	2	57803244	57803244	57803244	0	0	0	0	0	0	0	0	0	0	0	0	2	2	2	82534432	82534432	82534432	0	0	0	0	0	0	0	0	0	3	0	0	2	2	2	60227416	60227416	60227416
1112	a	sp|Q923D2|BLVRB_MOUSE	Q923D2	BLVRB_MOUSE	Blvrb	206	18.4	Mus musculus OX=10090	1:Experimental evidence at protein level	Flavin reductase (NADPH)	0.993	0.999	2	260	0	0	6	0	0	3	3	3	87813744	87813744	87813744	36	0	0	10	10	10	232677232	232677232	232677232	6	0	0	3	3	3	52712220	52712220	52712220	33	0	0	10	10	10	227625600	227625600	227625600	3	0	0	3	3	3	50776956	50776956	50776956	24	0	0	8	8	8	183693472	183693472	183693472	6	0	0	2	2	2	75137944	75137944	75137944	21	0	0	9	9	9	200782160	200782160	200782160	34	0	0	7	7	7	190761024	190761024	190761024	3	0	0	3	3	3	65264556	65264556	65264556	21	0	0	7	7	7	225911728	225911728	225911728	6	0	0	5	5	5	55946192	55946192	55946192	22	0	0	9	9	9	211594064	211594064	211594064	3	0	0	3	3	3	71079792	71079792	71079792	27	0	0	10	10	10	202932224	202932224	202932224	9	0	0	3	3	3	74745536	74745536	74745536
1113	a	sp|Q9CZB0|C560_MOUSE	Q9CZB0	C560_MOUSE	Sdhc	169	14.2	Mus musculus OX=10090	1:Experimental evidence at protein level	Succinate dehydrogenase cytochrome b560 subunit, mitochondrial	0.993	0.99	3	652	0	0	12	0	0	6	6	6	258804256	258804256	258804256	80	0	0	11	11	11	4358208000	4358208000	4358208000	24	0	0	6	6	6	237396336	237396336	237396336	59	0	0	11	11	11	4277649410	4277649410	4277649410	24	0	0	6	6	6	290485472	290485472	290485472	52	0	0	12	12	12	4066824700	4066824700	4066824700	15	0	0	5	5	5	267039856	267039856	267039856	51	0	0	13	13	13	4088097790	4088097790	4088097790	68	0	0	13	13	13	6607578600	6607578600	6607578600	12	0	0	5	5	5	241268784	241268784	241268784	60	0	0	12	12	12	3042101760	3042101760	3042101760	33	0	0	5	5	5	696632960	696632960	696632960	66	0	0	13	13	13	5502038500	5502038500	5502038500	15	0	0	5	5	5	182399744	182399744	182399744	51	0	0	12	12	12	4015382780	4015382780	4015382780	30	0	0	6	6	6	613693700	613693700	613693700
1114	a	sp|Q9CQ54|NDUC2_MOUSE	Q9CQ54	NDUC2_MOUSE	Ndufc2	120	20	Mus musculus OX=10090	1:Experimental evidence at protein level	NADH dehydrogenase [ubiquinone] 1 subunit C2	0.9928	0.9951	2	724	0	0	12	0	0	8	8	8	310770240	310770240	310770240	72	0	0	20	20	20	640327300	640327300	640327300	9	0	0	7	7	7	432791424	432791424	432791424	66	0	0	19	19	19	649189700	649189700	649189700	6	0	0	9	9	9	270553952	270553952	270553952	69	0	0	20	20	20	739066880	739066880	739066880	9	0	0	5	5	5	157265232	157265232	157265232	55	0	0	20	20	20	699966080	699966080	699966080	126	0	0	22	22	22	695268990	695268990	695268990	9	0	0	5	5	5	719475520	719475520	719475520	80	0	0	18	18	18	867886210	867886210	867886210	20	0	0	12	12	12	435333152	435333152	435333152	88	0	0	21	21	21	816845310	816845310	816845310	9	0	0	5	5	5	311087520	311087520	311087520	82	0	0	20	20	20	739117120	739117120	739117120	12	0	0	11	11	11	402647136	402647136	402647136
1115	a	sp|Q9D7X8|GGCT_MOUSE	Q9D7X8	GGCT_MOUSE	Ggct	188	12.2	Mus musculus OX=10090	1:Experimental evidence at protein level	Gamma-glutamylcyclotransferase	0.9928	0.9948	2	65	0	0	5	0	0	3	3	3	85072576	85072576	85072576	6	0	0	2	2	2	40869552	40869552	40869552	3	0	0	3	3	3	57784000	57784000	57784000	6	0	0	0	0	0	0	0	0	3	0	0	2	2	2	89412064	89412064	89412064	6	0	0	2	2	2	44535264	44535264	44535264	0	0	0	0	0	0	0	0	0	3	0	0	0	0	0	0	0	0	3	0	0	2	2	2	46351000	46351000	46351000	3	0	0	2	2	2	190282160	190282160	190282160	3	0	0	2	2	2	38267636	38267636	38267636	3	0	0	0	0	0	0	0	0	6	0	0	2	2	2	52787540	52787540	52787540	6	0	0	0	0	0	0	0	0	6	0	0	2	2	2	77826432	77826432	77826432	3	0	0	2	2	2	89432296	89432296	89432296
1116	a	sp|Q8K183|PDXK_MOUSE	Q8K183	PDXK_MOUSE	Pdxk	312	10.3	Mus musculus OX=10090	1:Experimental evidence at protein level	Pyridoxal kinase	0.9926	0.999	2	111	0	0	6	0	0	2	2	2	57419400	57419400	57419400	12	0	0	4	4	4	153710784	153710784	153710784	3	0	0	3	3	3	45423300	45423300	45423300	6	0	0	4	4	4	170459664	170459664	170459664	3	0	0	3	3	3	52630108	52630108	52630108	12	0	0	4	4	4	122523968	122523968	122523968	6	0	0	3	3	3	48927060	48927060	48927060	6	0	0	5	5	5	106470456	106470456	106470456	6	0	0	3	3	3	157581552	157581552	157581552	0	0	0	3	3	3	42868472	42868472	42868472	3	0	0	2	2	2	165108576	165108576	165108576	9	0	0	4	4	4	88900472	88900472	88900472	12	0	0	3	3	3	225380512	225380512	225380512	9	0	0	3	3	3	51689844	51689844	51689844	12	0	0	4	4	4	128212840	128212840	128212840	6	0	0	4	4	4	71355040	71355040	71355040
1117	a	sp|P30412|PPIC_MOUSE	P30412	PPIC_MOUSE	Ppic	212	10.8	Mus musculus OX=10090	1:Experimental evidence at protein level	Peptidyl-prolyl cis-trans isomerase C	0.9923	0.9825	2	66	0	0	15	0	0	2	2	2	89652488	87407496	87407496	0	0	0	0	0	0	0	0	0	6	0	0	2	2	2	48403620	47191540	47191540	0	0	0	0	0	0	0	0	0	6	0	0	3	2	2	82994232	89835400	89835400	0	0	0	0	0	0	0	0	0	9	0	0	3	2	2	56505328	62708356	62708356	0	0	0	0	0	0	0	0	0	6	0	0	2	2	2	42503780	41439440	41439440	3	0	0	3	2	2	44753480	27872528	27872528	0	0	0	0	0	0	0	0	0	9	0	0	3	2	2	38921112	43495312	43495312	0	0	0	0	0	0	0	0	0	9	0	0	3	2	2	65849824	69380136	69380136	0	0	0	0	0	0	0	0	0	3	0	0	2	2	2	50206956	48949724	48949724
1118	a	sp|Q11136|PEPD_MOUSE	Q11136	PEPD_MOUSE	Pepd	493	5.7	Mus musculus OX=10090	1:Experimental evidence at protein level	Xaa-Pro dipeptidase	0.9923	0.999	2	33	0	0	8	0	0	3	3	3	55456632	55456632	55456632	6	0	0	3	3	3	41202248	41202248	41202248	0	0	0	2	2	2	92016072	92016072	92016072	8	0	0	3	3	3	54507964	54507964	54507964	0	0	0	2	2	2	73059176	73059176	73059176	5	0	0	3	3	3	38449556	38449556	38449556	0	0	0	3	3	3	66026580	66026580	66026580	0	0	0	2	2	2	79669392	79669392	79669392	0	0	0	0	0	0	0	0	0	6	0	0	2	2	2	478244768	478244768	478244768	0	0	0	0	0	0	0	0	0	0	0	0	2	2	2	96709520	96709520	96709520	0	0	0	0	0	0	0	0	0	0	0	0	0	0	0	0	0	0	0	0	0	0	0	0	0	0	0	0	0	0	2	2	2	71850736	71850736	71850736
1119	a	sp|P60867|RS20_MOUSE	P60867	RS20_MOUSE	Rps20	119	19.3	Mus musculus OX=10090	1:Experimental evidence at protein level	40S ribosomal protein S20	0.9921	0.999	2	208	0	0	6	0	0	2	2	2	113751984	113751984	113751984	21	0	0	4	4	4	112130824	112130824	112130824	15	0	0	4	4	4	100669824	100669824	100669824	21	0	0	4	4	4	100522000	100522000	100522000	9	0	0	4	4	4	101043440	101043440	101043440	12	0	0	4	4	4	73758104	73758104	73758104	12	0	0	4	4	4	95534376	95534376	95534376	9	0	0	4	4	4	77184344	77184344	77184344	12	0	0	3	3	3	126549440	126549440	126549440	12	0	0	4	4	4	161890016	161890016	161890016	18	0	0	4	4	4	107050392	107050392	107050392	4	0	0	4	4	4	101192992	101192992	101192992	12	0	0	4	4	4	98447504	98447504	98447504	12	0	0	4	4	4	110190712	110190712	110190712	24	0	0	4	4	4	104184160	104184160	104184160	9	0	0	4	4	4	96866392	96866392	96866392
1120	a	sp|Q60737|CSK21_MOUSE	Q60737	CSK21_MOUSE	Csnk2a1	391	8.7	Mus musculus OX=10090	1:Experimental evidence at protein level	Casein kinase II subunit alpha	0.992	0.9866	2	139	0	0	6	0	0	3	3	3	106006816	106006816	106006816	12	0	0	7	7	7	100293120	100293120	100293120	6	0	0	6	6	6	97898584	97898584	97898584	15	0	0	6	6	6	95487264	95487264	95487264	0	0	0	5	5	5	109413512	109413512	109413512	9	0	0	5	5	5	73350552	73350552	73350552	9	0	0	5	5	5	92801480	92801480	92801480	15	0	0	6	6	6	91730240	91730240	91730240	16	0	0	4	4	4	125966888	125966888	125966888	3	0	0	3	3	3	120964608	120964608	120964608	9	0	0	6	6	6	152101312	152101312	152101312	12	0	0	6	6	6	117274792	117274792	117274792	12	0	0	6	6	6	123729832	123729832	123729832	3	0	0	6	6	6	107209944	107209944	107209944	6	0	0	6	6	6	94741016	94741016	94741016	6	0	0	6	6	6	111063472	111063472	111063472
1121	a	sp|Q9WVQ5|MTNB_MOUSE	Q9WVQ5	MTNB_MOUSE	Apip	241	9.1	Mus musculus OX=10090	1:Experimental evidence at protein level	Methylthioribulose-1-phosphate dehydratase	0.9917	0.9965	2	346	0	0	9	0	0	2	2	2	77388776	77388776	77388776	66	0	0	13	13	13	216476912	216476912	216476912	0	0	0	2	2	2	96223512	96223512	96223512	48	0	0	11	11	11	208555312	208555312	208555312	3	0	0	0	0	0	0	0	0	41	0	0	9	9	9	195009728	195009728	195009728	6	0	0	0	0	0	0	0	0	21	0	0	11	11	11	216124464	216124464	216124464	22	0	0	9	9	9	167365840	167365840	167365840	3	0	0	2	2	2	114702904	114702904	114702904	21	0	0	10	10	10	212659616	212659616	212659616	9	0	0	5	5	5	98292832	98292832	98292832	54	0	0	12	12	12	216527840	216527840	216527840	3	0	0	0	0	0	0	0	0	40	0	0	11	11	11	209582032	209582032	209582032	0	0	0	3	3	3	62719432	62719432	62719432
1122	a	sp|Q91VJ2|CAVN3_MOUSE	Q91VJ2	CAVN3_MOUSE	Cavin3	260	17.3	Mus musculus OX=10090	1:Experimental evidence at protein level	Caveolae-associated protein 3	0.9914	0.9948	2	75	0	0	6	0	0	0	0	0	0	0	0	12	0	0	3	3	3	90422544	90422544	90422544	0	0	0	2	2	2	61931800	61931800	61931800	9	0	0	4	4	4	83705064	83705064	83705064	0	0	0	3	3	3	55280192	55280192	55280192	3	0	0	4	4	4	72057936	72057936	72057936	0	0	0	3	3	3	62120620	62120620	62120620	3	0	0	4	4	4	85190888	85190888	85190888	15	0	0	4	4	4	102285176	102285176	102285176	3	0	0	2	2	2	69873408	69873408	69873408	3	0	0	2	2	2	106262280	106262280	106262280	6	0	0	3	3	3	146573984	146573984	146573984	6	0	0	4	4	4	110902792	110902792	110902792	3	0	0	2	2	2	45491088	45491088	45491088	6	0	0	4	4	4	78255736	78255736	78255736	0	0	0	3	3	3	59152956	59152956	59152956
1123	a	sp|O09167|RL21_MOUSE	O09167	RL21_MOUSE	Rpl21	160	18.1	Mus musculus OX=10090	1:Experimental evidence at protein level	60S ribosomal protein L21	0.99	0.999	2	162	0	0	12	0	0	3	3	3	159349200	159349200	159349200	12	0	0	5	5	5	320857440	320857440	320857440	12	0	0	3	3	3	209882880	209882880	209882880	12	0	0	4	4	4	485748992	485748992	485748992	6	0	0	3	3	3	216224912	216224912	216224912	9	0	0	3	3	3	459678528	459678528	459678528	6	0	0	2	2	2	162436176	162436176	162436176	3	0	0	3	3	3	147841616	147841616	147841616	15	0	0	5	5	5	335910848	335910848	335910848	3	0	0	2	2	2	169345408	169345408	169345408	18	0	0	5	5	5	335322112	335322112	335322112	6	0	0	3	3	3	153407888	153407888	153407888	12	0	0	4	4	4	319783712	319783712	319783712	12	0	0	3	3	3	186119728	186119728	186119728	15	0	0	4	4	4	237140768	237140768	237140768	9	0	0	3	3	3	204486704	204486704	204486704
1124	a	sp|O35566|CD151_MOUSE	O35566	CD151_MOUSE	Cd151	253	9.1	Mus musculus OX=10090	1:Experimental evidence at protein level	CD151 antigen	0.99	0.999	2	143	0	0	12	0	0	3	3	3	35661668	35661668	35661668	9	0	0	4	4	4	30125266	30125266	30125266	0	0	0	0	0	0	0	0	0	12	0	0	4	4	4	39410368	39410368	39410368	0	0	0	0	0	0	0	0	0	12	0	0	4	4	4	42452128	42452128	42452128	0	0	0	0	0	0	0	0	0	8	0	0	4	4	4	30957900	30957900	30957900	39	0	0	5	5	5	26562000	26562000	26562000	6	0	0	3	3	3	42848324	42848324	42848324	6	0	0	3	3	3	8.38406e+06	8.38406e+06	8.38406e+06	0	0	0	2	2	2	7.51244e+06	7.51244e+06	7.51244e+06	21	0	0	4	4	4	39910204	39910204	39910204	0	0	0	0	0	0	0	0	0	18	0	0	4	4	4	34266008	34266008	34266008	0	0	0	3	3	3	5.21945e+06	5.21945e+06	5.21945e+06
1125	a	sp|O55023|IMPA1_MOUSE	O55023	IMPA1_MOUSE	Impa1	277	13	Mus musculus OX=10090	1:Experimental evidence at protein level	Inositol monophosphatase 1	0.99	0.999	3	225	0	0	12	0	0	6	6	6	148815088	148815088	148815088	18	0	0	6	6	6	101658944	101658944	101658944	27	0	0	7	7	7	185389264	185389264	185389264	12	0	0	6	6	6	105558576	105558576	105558576	15	0	0	7	7	7	180931744	180931744	180931744	12	0	0	5	5	5	62198712	62198712	62198712	12	0	0	6	6	6	168291008	168291008	168291008	12	0	0	6	6	6	91446344	91446344	91446344	18	0	0	5	5	5	128777360	128777360	128777360	6	0	0	5	5	5	176127344	176127344	176127344	9	0	0	5	5	5	91101008	91101008	91101008	18	0	0	6	6	6	165772096	165772096	165772096	18	0	0	6	6	6	107736032	107736032	107736032	15	0	0	7	7	7	85259664	85259664	85259664	12	0	0	6	6	6	76240400	76240400	76240400	9	0	0	6	6	6	150845472	150845472	150845472
1126	a	sp|P00416|COX3_MOUSE	P00416	COX3_MOUSE	mt-Co3	261	5.4	Mus musculus OX=10090	1:Experimental evidence at protein level	Cytochrome c oxidase subunit 3	0.99	0.999	1	558	0	0	24	0	0	3	3	3	260595392	260595392	260595392	51	0	0	6	6	6	1206172290	1206172290	1206172290	6	0	0	4	4	4	254927632	254927632	254927632	51	0	0	6	6	6	1448862850	1448862850	1448862850	15	0	0	4	4	4	336814880	336814880	336814880	42	0	0	6	6	6	960345470	960345470	960345470	9	0	0	4	4	4	259442560	259442560	259442560	51	0	0	6	6	6	1587423740	1587423740	1587423740	69	0	0	7	7	7	1106728060	1106728060	1106728060	15	0	0	4	4	4	479615232	479615232	479615232	48	0	0	6	6	6	961082820	961082820	961082820	24	0	0	4	4	4	450602048	450602048	450602048	54	0	0	6	6	6	1270061950	1270061950	1270061950	21	0	0	4	4	4	172624080	172624080	172624080	51	0	0	6	6	6	1341569540	1341569540	1341569540	27	0	0	4	4	4	383642816	383642816	383642816
1127	a	sp|Q5U430|UBR3_MOUSE	Q5U430	UBR3_MOUSE	Ubr3	1889	1.6	Mus musculus OX=10090	1:Experimental evidence at protein level	E3 ubiquitin-protein ligase UBR3	0.99	0.999	2	68	0	0	14	0	0	3	3	3	125352952	125352952	125352952	3	0	0	2	2	2	52543668	52543668	52543668	0	0	0	4	4	4	107061944	107061944	107061944	3	0	0	3	3	3	61325900	61325900	61325900	9	0	0	4	4	4	103416640	103416640	103416640	3	0	0	0	0	0	0	0	0	0	0	0	2	2	2	99304184	99304184	99304184	3	0	0	3	3	3	73001352	73001352	73001352	11	0	0	3	3	3	71158200	71158200	71158200	0	0	0	0	0	0	0	0	0	0	0	0	3	3	3	117399576	117399576	117399576	3	0	0	4	4	4	151014944	151014944	151014944	6	0	0	3	3	3	153803744	153803744	153803744	0	0	0	4	4	4	90957344	90957344	90957344	6	0	0	3	3	3	75891656	75891656	75891656	7	0	0	4	4	4	112272736	112272736	112272736
1128	a	sp|Q78IK2|ATPMK_MOUSE	Q78IK2	ATPMK_MOUSE	Atp5mk	58	25.9	Mus musculus OX=10090	1:Experimental evidence at protein level	ATP synthase membrane subunit K, mitochondrial	0.99	0.999	1	850	0	0	24	0	0	2	2	2	316125728	316125728	316125728	81	0	0	7	7	7	1961399810	1961399810	1961399810	15	0	0	0	0	0	0	0	0	84	0	0	6	6	6	1394983810	1394983810	1394983810	12	0	0	2	2	2	134304640	134304640	134304640	90	0	0	8	8	8	1802091780	1802091780	1802091780	7	0	0	2	2	2	311642912	311642912	311642912	98	0	0	8	8	8	2026323840	2026323840	2026323840	97	0	0	9	9	9	4115201540	4115201540	4115201540	18	0	0	2	2	2	471070944	471070944	471070944	75	0	0	7	7	7	1919724290	1919724290	1919724290	30	0	0	3	3	3	321773792	321773792	321773792	102	0	0	8	8	8	1591739520	1591739520	1591739520	6	0	0	2	2	2	116058776	116058776	116058776	81	0	0	6	6	6	1716390780	1716390780	1716390780	30	0	0	4	4	4	406317088	406317088	406317088
1129	a	sp|Q8VEH3|ARL8A_MOUSE	Q8VEH3	ARL8A_MOUSE	Arl8a	186	22	Mus musculus OX=10090	1:Experimental evidence at protein level	ADP-ribosylation factor-like protein 8A	0.99	0.999	3	63	0	0	12	0	0	4	0	4	90494160	0	90494160	0	0	0	3	0	3	201569712	0	201569712	0	0	0	4	0	4	104769664	0	104769664	0	0	0	3	0	3	182766112	0	182766112	0	0	0	4	0	4	90121592	0	90121592	0	0	0	2	0	2	254078592	0	254078592	3	0	0	3	0	3	98997832	0	98997832	12	0	0	4	0	4	182019408	0	182019408	24	0	0	4	0	4	133405736	0	133405736	0	0	0	3	0	3	118321176	0	118321176	0	0	0	2	0	2	227299440	0	227299440	0	0	0	4	0	4	129230432	0	129230432	0	0	0	4	0	4	281879168	0	281879168	3	0	0	3	0	3	74366520	0	74366520	0	0	0	2	0	2	225095264	0	225095264	9	0	0	4	0	4	131808984	0	131808984	sp|Q9CQW2|ARL8B_MOUSE
1130	a	sp|P10852|4F2_MOUSE	P10852	4F2_MOUSE	Slc3a2	526	3.2	Mus musculus OX=10090	1:Experimental evidence at protein level	4F2 cell-surface antigen heavy chain	0.9899	0.999	1	18	0	0	6	0	0	2	2	2	602749310	602749310	602749310	0	0	0	0	0	0	0	0	0	3	0	0	0	0	0	0	0	0	0	0	0	0	0	0	0	0	0	0	0	0	2	2	2	25234896	25234896	25234896	0	0	0	0	0	0	0	0	0	0	0	0	0	0	0	0	0	0	0	0	0	0	0	0	0	0	0	0	0	0	0	0	0	0	0	0	3	0	0	2	2	2	45663736	45663736	45663736	0	0	0	0	0	0	0	0	0	0	0	0	2	2	2	54803100	54803100	54803100	0	0	0	0	0	0	0	0	0	0	0	0	0	0	0	0	0	0	0	0	0	0	0	0	0	0	0	6	0	0	2	2	2	194745472	194745472	194745472
1131	a	sp|P41317|MBL2_MOUSE	P41317	MBL2_MOUSE	Mbl2	244	6.6	Mus musculus OX=10090	1:Experimental evidence at protein level	Mannose-binding protein C	0.9899	0.999	1	42	0	0	6	0	0	2	2	2	25162762	25162762	25162762	6	0	0	0	0	0	0	0	0	0	0	0	0	0	0	0	0	0	6	0	0	2	2	2	14851285	14851285	14851285	0	0	0	0	0	0	0	0	0	3	0	0	2	2	2	1.63553e+06	1.63553e+06	1.63553e+06	0	0	0	0	0	0	0	0	0	3	0	0	0	0	0	0	0	0	6	0	0	2	2	2	11230544	11230544	11230544	0	0	0	0	0	0	0	0	0	3	0	0	2	2	2	6.53131e+06	6.53131e+06	6.53131e+06	0	0	0	0	0	0	0	0	0	6	0	0	0	0	0	0	0	0	0	0	0	0	0	0	0	0	0	3	0	0	2	2	2	4.79835e+06	4.79835e+06	4.79835e+06	0	0	0	0	0	0	0	0	0
1132	a	sp|P42669|PURA_MOUSE	P42669	PURA_MOUSE	Pura	321	7.2	Mus musculus OX=10090	1:Experimental evidence at protein level	Transcriptional activator protein Pur-alpha	0.9899	0.999	1	192	0	0	6	0	0	4	4	4	106143392	106143392	106143392	18	0	0	7	7	7	317173088	317173088	317173088	12	0	0	4	4	4	162686256	162686256	162686256	15	0	0	7	7	7	278179776	278179776	278179776	6	0	0	4	4	4	166697536	166697536	166697536	11	0	0	6	6	6	232740432	232740432	232740432	3	0	0	4	4	4	142681232	142681232	142681232	15	0	0	7	7	7	291239296	291239296	291239296	27	0	0	6	6	6	329925632	329925632	329925632	0	0	0	2	2	2	110745336	110745336	110745336	24	0	0	8	8	8	340659520	340659520	340659520	5	0	0	5	5	5	196275440	196275440	196275440	21	0	0	8	8	8	339134176	339134176	339134176	3	0	0	5	5	5	113563696	113563696	113563696	14	0	0	8	8	8	251965392	251965392	251965392	12	0	0	5	5	5	172422128	172422128	172422128
1133	a	sp|P56501|UCP3_MOUSE	P56501	UCP3_MOUSE	Ucp3	308	5.2	Mus musculus OX=10090	1:Experimental evidence at protein level	Mitochondrial uncoupling protein 3	0.9899	0.999	1	81	0	0	9	0	0	3	3	3	19904124	19364124	19904124	6	0	0	4	3	4	16128274	14954713	16128274	0	0	0	0	0	0	0	0	0	0	0	0	3	2	3	15247330	13565925	15247330	0	0	0	0	0	0	0	0	0	3	0	0	4	3	4	23119596	23235094	23119596	0	0	0	0	0	0	0	0	0	3	0	0	4	3	4	28200412	28170142	28200412	27	0	0	4	4	4	43736036	42549472	43736036	0	0	0	0	0	0	0	0	0	12	0	0	4	3	4	33995860	34652696	33995860	6	0	0	2	2	2	40768624	39662572	40768624	9	0	0	4	3	4	36418696	36210620	36418696	0	0	0	0	0	0	0	0	0	6	0	0	4	3	4	23501430	23094028	23501430	0	0	0	2	2	2	8206900	7984246	8206900
1134	a	sp|Q3UIU2|NDUB6_MOUSE	Q3UIU2	NDUB6_MOUSE	Ndufb6	128	14.1	Mus musculus OX=10090	1:Experimental evidence at protein level	NADH dehydrogenase [ubiquinone] 1 beta subcomplex subunit 6	0.9899	0.999	1	784	0	0	12	0	0	3	3	3	105166312	105166312	105166312	81	0	0	17	17	17	946997380	946997380	946997380	15	0	0	6	6	6	140604832	140604832	140604832	61	0	0	17	17	17	717558460	717558460	717558460	15	0	0	6	6	6	176232720	176232720	176232720	73	0	0	16	16	16	964055870	964055870	964055870	12	0	0	5	5	5	126702912	126702912	126702912	63	0	0	15	15	15	873988290	873988290	873988290	109	0	0	12	12	12	1375655810	1375655810	1375655810	3	0	0	5	5	5	215004480	215004480	215004480	73	0	0	16	16	16	1413631490	1413631490	1413631490	30	0	0	8	8	8	330536032	330536032	330536032	110	0	0	15	15	15	1410869250	1410869250	1410869250	12	0	0	5	5	5	127147408	127147408	127147408	91	0	0	15	15	15	1037432320	1037432320	1037432320	24	0	0	6	6	6	236259008	236259008	236259008
1135	a	sp|Q60692|PSB6_MOUSE	Q60692	PSB6_MOUSE	Psmb6	238	8.8	Mus musculus OX=10090	1:Experimental evidence at protein level	Proteasome subunit beta type-6	0.9899	0.999	2	162	0	0	9	0	0	7	7	7	243190832	243190832	243190832	12	0	0	8	8	8	544668740	544668740	544668740	9	0	0	5	5	5	487092992	487092992	487092992	12	0	0	8	8	8	414199328	414199328	414199328	9	0	0	6	6	6	417649408	417649408	417649408	12	0	0	7	7	7	537206020	537206020	537206020	9	0	0	5	5	5	371530368	371530368	371530368	6	0	0	7	7	7	472556288	472556288	472556288	15	0	0	8	8	8	719972480	719972480	719972480	15	0	0	4	4	4	761115330	761115330	761115330	12	0	0	7	7	7	315432960	315432960	315432960	9	0	0	6	6	6	394078688	394078688	394078688	15	0	0	8	8	8	532916576	532916576	532916576	3	0	0	6	6	6	338788160	338788160	338788160	6	0	0	8	8	8	633715970	633715970	633715970	9	0	0	6	6	6	429410016	429410016	429410016
1136	a	sp|Q61160|FADD_MOUSE	Q61160	FADD_MOUSE	Fadd	205	8.3	Mus musculus OX=10090	1:Experimental evidence at protein level	FAS-associated death domain protein	0.9899	0.999	1	148	0	0	9	0	0	3	3	3	47287136	47287136	47287136	12	0	0	6	6	6	33427498	33427498	33427498	3	0	0	3	3	3	22959212	22959212	22959212	15	0	0	4	4	4	30094178	30094178	30094178	0	0	0	3	3	3	18300284	18300284	18300284	9	0	0	4	4	4	14078009	14078009	14078009	0	0	0	2	2	2	23306508	23306508	23306508	15	0	0	4	4	4	38706264	38706264	38706264	28	0	0	6	6	6	63970692	63970692	63970692	0	0	0	0	0	0	0	0	0	12	0	0	4	4	4	52871184	52871184	52871184	9	0	0	3	3	3	23570676	23570676	23570676	18	0	0	5	5	5	55021196	55021196	55021196	0	0	0	2	2	2	21121366	21121366	21121366	15	0	0	3	3	3	29970988	29970988	29970988	3	0	0	2	2	2	29188242	29188242	29188242
1137	a	sp|Q68FL6|SYMC_MOUSE	Q68FL6	SYMC_MOUSE	Mars1	902	1.7	Mus musculus OX=10090	1:Experimental evidence at protein level	Methionine--tRNA ligase, cytoplasmic	0.9899	0.999	1	151	0	0	6	0	0	6	6	6	99396496	99396496	99396496	9	0	0	8	8	8	79600680	79600680	79600680	15	0	0	5	5	5	105195672	105195672	105195672	12	0	0	9	9	9	92022824	92022824	92022824	3	0	0	5	5	5	79997960	79997960	79997960	18	0	0	7	7	7	88004080	88004080	88004080	6	0	0	5	5	5	95455656	95455656	95455656	12	0	0	8	8	8	97545592	97545592	97545592	23	0	0	8	8	8	90731152	90731152	90731152	9	0	0	5	5	5	113786304	113786304	113786304	9	0	0	8	8	8	72558488	72558488	72558488	3	0	0	7	7	7	92189376	92189376	92189376	12	0	0	9	9	9	134567072	134567072	134567072	0	0	0	5	5	5	89015184	89015184	89015184	8	0	0	8	8	8	68295424	68295424	68295424	6	0	0	6	6	6	122899000	122899000	122899000
1138	a	sp|Q8JZU2|TXTP_MOUSE	Q8JZU2	TXTP_MOUSE	Slc25a1	311	3.5	Mus musculus OX=10090	1:Experimental evidence at protein level	Tricarboxylate transport protein, mitochondrial	0.9899	0.999	1	54	0	0	15	0	0	2	2	2	67222168	67222168	67222168	6	0	0	2	2	2	5871767	5871767	5871767	0	0	0	0	0	0	0	0	0	0	0	0	0	0	0	0	0	0	0	0	0	0	0	0	0	0	0	0	0	0	0	0	0	0	0	0	0	0	0	0	0	0	0	0	0	0	0	0	0	0	0	0	0	0	15	0	0	0	0	0	0	0	0	12	0	0	3	3	3	95265136	95265136	95265136	0	0	0	0	0	0	0	0	0	0	0	0	0	0	0	0	0	0	6	0	0	2	2	2	7.4402e+06	7.4402e+06	7.4402e+06	0	0	0	0	0	0	0	0	0	0	0	0	0	0	0	0	0	0	0	0	0	0	0	0	0	0	0
1139	a	sp|Q8VEE0|RPE_MOUSE	Q8VEE0	RPE_MOUSE	Rpe	228	8.3	Mus musculus OX=10090	1:Experimental evidence at protein level	Ribulose-phosphate 3-epimerase	0.9899	0.999	1	21	0	0	6	0	0	2	2	2	55617480	43413696	43413696	0	0	0	2	0	0	70993208	0	0	0	0	0	0	0	0	0	0	0	0	0	0	2	0	0	62145580	0	0	0	0	0	0	0	0	0	0	0	0	0	0	0	0	0	0	0	0	0	0	0	2	2	2	41441100	33656712	33656712	0	0	0	0	0	0	0	0	0	0	0	0	0	0	0	0	0	0	3	0	0	2	2	2	52671232	41703236	41703236	0	0	0	0	0	0	0	0	0	6	0	0	2	2	2	32761134	27474328	27474328	0	0	0	2	0	0	68579880	0	0	0	0	0	0	0	0	0	0	0	3	0	0	2	0	0	47672980	0	0	3	0	0	2	2	2	53751892	39946912	39946912
1140	a	sp|Q921U8|SMTN_MOUSE	Q921U8	SMTN_MOUSE	Smtn	923	2.1	Mus musculus OX=10090	1:Experimental evidence at protein level	Smoothelin	0.9899	0.999	1	66	0	0	6	0	0	2	2	2	25209856	25209856	25209856	0	0	0	0	0	0	0	0	0	3	0	0	0	0	0	0	0	0	3	0	0	2	2	2	7.74789e+06	7.74789e+06	7.74789e+06	0	0	0	2	2	2	25166394	25166394	25166394	3	0	0	2	2	2	4.40811e+06	4.40811e+06	4.40811e+06	3	0	0	0	0	0	0	0	0	3	0	0	0	0	0	0	0	0	15	0	0	3	3	3	5.73561e+06	5.73561e+06	5.73561e+06	0	0	0	0	0	0	0	0	0	0	0	0	0	0	0	0	0	0	9	0	0	2	2	2	20806890	20806890	20806890	3	0	0	2	2	2	6.36645e+06	6.36645e+06	6.36645e+06	3	0	0	0	0	0	0	0	0	12	0	0	2	2	2	9343013	9343013	9343013	3	0	0	0	0	0	0	0	0
1141	a	sp|Q9CPQ3|TOM22_MOUSE	Q9CPQ3	TOM22_MOUSE	Tomm22	142	14.8	Mus musculus OX=10090	1:Experimental evidence at protein level	Mitochondrial import receptor subunit TOM22 homolog	0.9899	0.999	1	336	0	0	9	0	0	3	3	3	88981824	88981824	88981824	33	0	0	4	4	4	437842976	437842976	437842976	9	0	0	4	4	4	96568928	96568928	96568928	30	0	0	4	4	4	406820160	406820160	406820160	9	0	0	4	4	4	120351816	120351816	120351816	29	0	0	5	5	5	325505280	325505280	325505280	6	0	0	3	3	3	82710264	82710264	82710264	33	0	0	5	5	5	161808160	161808160	161808160	48	0	0	5	5	5	472941792	472941792	472941792	0	0	0	2	2	2	5247893	5247893	5247893	29	0	0	5	5	5	452603968	452603968	452603968	9	0	0	5	5	5	158860080	158860080	158860080	44	0	0	6	6	6	549175300	549175300	549175300	9	0	0	3	3	3	93145624	93145624	93145624	30	0	0	5	5	5	388491648	388491648	388491648	9	0	0	4	4	4	97870848	97870848	97870848
1142	a	sp|Q9CQI3|GMFB_MOUSE	Q9CQI3	GMFB_MOUSE	Gmfb	142	11.3	Mus musculus OX=10090	1:Experimental evidence at protein level	Glia maturation factor beta	0.9899	0.999	1	147	0	0	6	0	0	2	2	2	47045532	39227280	47045532	12	0	0	4	3	4	22043106	14402480	22043106	9	0	0	4	3	4	50973552	44364592	50973552	15	0	0	5	4	5	32024822	27446670	32024822	9	0	0	4	3	4	72645232	73943640	72645232	9	0	0	4	3	4	24641524	18083450	24641524	9	0	0	4	3	4	49183220	39136400	49183220	12	0	0	5	4	5	25655612	19704368	25655612	6	0	0	3	2	3	16486913	13478151	16486913	3	0	0	2	0	2	49728004	0	49728004	9	0	0	5	4	5	18829800	14879345	18829800	12	0	0	3	2	3	39847456	38162324	39847456	9	0	0	4	3	4	19616348	13954037	19616348	9	0	0	4	3	4	55942588	53880980	55942588	12	0	0	4	3	4	25637466	24689946	25637466	6	0	0	4	3	4	53187204	45970632	53187204
1143	a	sp|Q9CX56|PSMD8_MOUSE	Q9CX56	PSMD8_MOUSE	Psmd8	353	4.5	Mus musculus OX=10090	1:Experimental evidence at protein level	26S proteasome non-ATPase regulatory subunit 8	0.9899	0.999	1	20	0	0	6	0	0	4	4	4	32647080	32647080	32647080	0	0	0	0	0	0	0	0	0	0	0	0	2	2	2	55153400	55153400	55153400	0	0	0	2	2	2	22978064	22978064	22978064	0	0	0	0	0	0	0	0	0	0	0	0	2	2	2	28607666	28607666	28607666	0	0	0	0	0	0	0	0	0	0	0	0	2	2	2	34628580	34628580	34628580	3	0	0	0	0	0	0	0	0	0	0	0	3	3	3	68045200	68045200	68045200	0	0	0	0	0	0	0	0	0	0	0	0	0	0	0	0	0	0	3	0	0	2	2	2	60948052	60948052	60948052	0	0	0	0	0	0	0	0	0	0	0	0	2	2	2	29276824	29276824	29276824	8	0	0	3	3	3	55564624	55564624	55564624
1144	a	sp|Q9CY50|SSRA_MOUSE	Q9CY50	SSRA_MOUSE	Ssr1	286	5.2	Mus musculus OX=10090	1:Experimental evidence at protein level	Translocon-associated protein subunit alpha	0.9899	0.999	1	98	0	0	12	0	0	2	2	2	103833600	103833600	103833600	6	0	0	2	2	2	21871698	21871698	21871698	8	0	0	3	3	3	73505520	73505520	73505520	6	0	0	3	3	3	20624722	20624722	20624722	9	0	0	2	2	2	95208992	95208992	95208992	3	0	0	2	2	2	29477112	29477112	29477112	3	0	0	2	2	2	78932336	78932336	78932336	0	0	0	0	0	0	0	0	0	12	0	0	3	3	3	29271634	29271634	29271634	6	0	0	2	2	2	1.79072e+06	1.79072e+06	1.79072e+06	3	0	0	0	0	0	0	0	0	6	0	0	2	2	2	88499392	88499392	88499392	3	0	0	2	2	2	33612444	33612444	33612444	12	0	0	3	3	3	86823816	86823816	86823816	3	0	0	2	2	2	10777455	10777455	10777455	6	0	0	2	2	2	63009040	63009040	63009040
1145	a	sp|Q9D1H7|GET4_MOUSE	Q9D1H7	GET4_MOUSE	Get4	327	4.6	Mus musculus OX=10090	1:Experimental evidence at protein level	Golgi to ER traffic protein 4 homolog	0.9899	0.999	1	79	0	0	9	0	0	3	3	3	27200230	27200230	27200230	9	0	0	2	2	2	12016137	12016137	12016137	3	0	0	2	2	2	21640114	21640114	21640114	6	0	0	3	3	3	18681602	18681602	18681602	4	0	0	2	2	2	12742193	12742193	12742193	0	0	0	3	3	3	14014988	14014988	14014988	3	0	0	2	2	2	6.85972e+06	6.85972e+06	6.85972e+06	6	0	0	3	3	3	9524604	9524604	9524604	12	0	0	3	3	3	12371461	12371461	12371461	0	0	0	0	0	0	0	0	0	6	0	0	3	3	3	11392129	11392129	11392129	3	0	0	2	2	2	13639755	13639755	13639755	6	0	0	2	2	2	15694461	15694461	15694461	3	0	0	2	2	2	28103924	28103924	28103924	6	0	0	3	3	3	17080746	17080746	17080746	3	0	0	2	2	2	12788537	12788537	12788537
1146	a	sp|Q9D7I5|LHPP_MOUSE	Q9D7I5	LHPP_MOUSE	Lhpp	270	21.9	Mus musculus OX=10090	1:Experimental evidence at protein level	Phospholysine phosphohistidine inorganic pyrophosphate phosphatase	0.9899	0.999	2	17	0	0	9	0	0	3	3	3	31909724	31909724	31909724	0	0	0	0	0	0	0	0	0	0	0	0	2	2	2	33471212	33471212	33471212	0	0	0	0	0	0	0	0	0	0	0	0	2	2	2	29884676	29884676	29884676	0	0	0	0	0	0	0	0	0	0	0	0	0	0	0	0	0	0	0	0	0	0	0	0	0	0	0	0	0	0	0	0	0	0	0	0	5	0	0	2	2	2	62113504	62113504	62113504	0	0	0	0	0	0	0	0	0	0	0	0	2	2	2	23559746	23559746	23559746	0	0	0	0	0	0	0	0	0	0	0	0	2	2	2	44986176	44986176	44986176	3	0	0	0	0	0	0	0	0	0	0	0	0	0	0	0	0	0
1147	a	sp|Q9D8S4|ORN_MOUSE	Q9D8S4	ORN_MOUSE	Rexo2	237	7.6	Mus musculus OX=10090	1:Experimental evidence at protein level	Oligoribonuclease, mitochondrial	0.9899	0.999	1	66	0	0	6	0	0	2	2	2	41510660	41510660	41510660	6	0	0	2	2	2	21101730	21101730	21101730	3	0	0	0	0	0	0	0	0	6	0	0	2	2	2	21257182	21257182	21257182	0	0	0	0	0	0	0	0	0	9	0	0	2	2	2	39225448	39225448	39225448	0	0	0	0	0	0	0	0	0	3	0	0	2	2	2	27165484	27165484	27165484	9	0	0	2	2	2	26748026	26748026	26748026	0	0	0	0	0	0	0	0	0	3	0	0	2	2	2	15508899	15508899	15508899	3	0	0	0	0	0	0	0	0	12	0	0	2	2	2	30329884	30329884	30329884	0	0	0	0	0	0	0	0	0	3	0	0	2	2	2	23143798	23143798	23143798	3	0	0	0	0	0	0	0	0
1148	a	sp|Q9DB34|CHM2A_MOUSE	Q9DB34	CHM2A_MOUSE	Chmp2a	222	11.3	Mus musculus OX=10090	1:Experimental evidence at protein level	Charged multivesicular body protein 2a	0.9899	0.999	2	32	0	0	7	0	0	0	0	0	0	0	0	0	0	0	4	3	4	459943936	326145920	459943936	0	0	0	0	0	0	0	0	0	3	0	0	3	2	3	979622340	1693029760	979622340	0	0	0	0	0	0	0	0	0	3	0	0	3	2	3	761611650	633983550	761611650	0	0	0	0	0	0	0	0	0	0	0	0	3	2	3	606662720	480439328	606662720	4	0	0	2	0	2	90063568	0	90063568	0	0	0	0	0	0	0	0	0	6	0	0	4	3	4	1095398530	1613799680	1095398530	0	0	0	0	0	0	0	0	0	6	0	0	4	3	4	765956610	1301403520	765956610	0	0	0	0	0	0	0	0	0	3	0	0	4	3	4	784772670	1795298820	784772670	0	0	0	0	0	0	0	0	0
1149	a	sp|Q9DB70|FUND1_MOUSE	Q9DB70	FUND1_MOUSE	Fundc1	155	11	Mus musculus OX=10090	1:Experimental evidence at protein level	FUN14 domain-containing protein 1	0.9899	0.999	1	58	0	0	6	0	0	2	2	2	26282174	26282174	26282174	3	0	0	2	2	2	13926137	13926137	13926137	0	0	0	2	2	2	25289250	25289250	25289250	3	0	0	2	2	2	14146704	14146704	14146704	0	0	0	2	2	2	19384356	19384356	19384356	6	0	0	2	2	2	15436464	15436464	15436464	0	0	0	2	2	2	9547234	9547234	9547234	6	0	0	2	2	2	4935877	4935877	4935877	6	0	0	2	2	2	17099364	17099364	17099364	0	0	0	0	0	0	0	0	0	4	0	0	2	2	2	20614806	20614806	20614806	6	0	0	2	2	2	16489526	16489526	16489526	3	0	0	2	2	2	21519924	21519924	21519924	3	0	0	2	2	2	21291598	21291598	21291598	6	0	0	2	2	2	18156040	18156040	18156040	6	0	0	2	2	2	28512266	28512266	28512266
1150	a	sp|Q9DCF9|SSRG_MOUSE	Q9DCF9	SSRG_MOUSE	Ssr3	185	7.6	Mus musculus OX=10090	1:Experimental evidence at protein level	Translocon-associated protein subunit gamma	0.9899	0.999	1	42	0	0	6	0	0	2	2	2	53502440	53502440	53502440	3	0	0	0	0	0	0	0	0	3	0	0	0	0	0	0	0	0	0	0	0	0	0	0	0	0	0	0	0	0	0	0	0	0	0	0	3	0	0	0	0	0	0	0	0	3	0	0	0	0	0	0	0	0	6	0	0	2	2	2	7122556	7122556	7122556	3	0	0	2	2	2	10301045	10301045	10301045	0	0	0	0	0	0	0	0	0	3	0	0	0	0	0	0	0	0	3	0	0	2	2	2	28137958	28137958	28137958	6	0	0	0	0	0	0	0	0	0	0	0	2	2	2	49404448	49404448	49404448	3	0	0	0	0	0	0	0	0	0	0	0	0	0	0	0	0	0
1151	a	sp|Q9DCM0|ETHE1_MOUSE	Q9DCM0	ETHE1_MOUSE	Ethe1	254	13	Mus musculus OX=10090	1:Experimental evidence at protein level	Persulfide dioxygenase ETHE1, mitochondrial	0.9899	0.999	2	402	0	0	9	0	0	3	3	3	64296736	64296736	64296736	48	0	0	15	15	15	330255296	330255296	330255296	9	0	0	6	6	6	129229208	129229208	129229208	36	0	0	15	15	15	384627200	384627200	384627200	3	0	0	5	5	5	143203120	143203120	143203120	50	0	0	17	17	17	353744192	353744192	353744192	3	0	0	4	4	4	130001256	130001256	130001256	45	0	0	14	14	14	363505600	363505600	363505600	48	0	0	15	15	15	503014304	503014304	503014304	0	0	0	3	3	3	117028096	117028096	117028096	33	0	0	13	13	13	283460512	283460512	283460512	18	0	0	9	9	9	185848176	185848176	185848176	57	0	0	17	17	17	463636160	463636160	463636160	0	0	0	4	4	4	79917016	79917016	79917016	31	0	0	14	14	14	317704384	317704384	317704384	12	0	0	6	6	6	217649920	217649920	217649920
1152	a	sp|Q9DCS2|MTL26_MOUSE	Q9DCS2	MTL26_MOUSE	Mettl26	204	8.8	Mus musculus OX=10090	1:Experimental evidence at protein level	Methyltransferase-like 26	0.9899	0.999	1	106	0	0	15	0	0	5	5	5	140812448	140812448	140812448	6	0	0	3	3	3	32341240	32341240	32341240	9	0	0	4	4	4	109056232	109056232	109056232	3	0	0	3	3	3	28457524	28457524	28457524	9	0	0	5	5	5	110481648	110481648	110481648	0	0	0	2	2	2	38183212	38183212	38183212	10	0	0	5	5	5	107622616	107622616	107622616	3	0	0	3	3	3	42534560	42534560	42534560	6	0	0	2	2	2	27379134	27379134	27379134	6	0	0	3	3	3	161812672	161812672	161812672	6	0	0	3	3	3	48814784	48814784	48814784	12	0	0	4	4	4	95600896	95600896	95600896	3	0	0	2	2	2	38837588	38837588	38837588	6	0	0	4	4	4	91309240	91309240	91309240	3	0	0	0	0	0	0	0	0	9	0	0	4	4	4	122528640	122528640	122528640
1153	a	sp|Q9ERF3|WDR61_MOUSE	Q9ERF3	WDR61_MOUSE	Wdr61	305	10.8	Mus musculus OX=10090	1:Experimental evidence at protein level	WD repeat-containing protein 61	0.9899	0.999	2	42	0	0	9	0	0	3	3	3	107933128	107933128	107933128	0	0	0	0	0	0	0	0	0	3	0	0	2	2	2	15609589	15609589	15609589	0	0	0	0	0	0	0	0	0	3	0	0	0	0	0	0	0	0	0	0	0	0	0	0	0	0	0	0	0	0	0	0	0	0	0	0	3	0	0	2	2	2	18518038	18518038	18518038	6	0	0	2	2	2	23673370	23673370	23673370	0	0	0	0	0	0	0	0	0	6	0	0	0	0	0	0	0	0	6	0	0	2	2	2	8671498	8671498	8671498	0	0	0	2	2	2	30944928	30944928	30944928	3	0	0	2	2	2	33925620	33925620	33925620	0	0	0	0	0	0	0	0	0	3	0	0	0	0	0	0	0	0
1154	a	sp|D3Z7P3|GLSK_MOUSE	D3Z7P3	GLSK_MOUSE	Gls	674	5.6	Mus musculus OX=10090	1:Experimental evidence at protein level	Glutaminase kidney isoform, mitochondrial	0.9898	0.999	3	135	0	0	9	0	0	4	4	4	30425442	30425442	30425442	21	0	0	7	6	7	59806960	59782468	59806960	6	0	0	4	4	4	77379632	77379632	77379632	12	0	0	7	6	7	61890876	61916232	61890876	0	0	0	3	3	3	96741120	96741120	96741120	9	0	0	4	4	4	49717380	49717380	49717380	0	0	0	0	0	0	0	0	0	12	0	0	6	6	6	69602216	69602216	69602216	15	0	0	5	5	5	92228568	92228568	92228568	3	0	0	3	3	3	122291984	122291984	122291984	6	0	0	7	7	7	85854016	85854016	85854016	12	0	0	6	6	6	102870920	102870920	102870920	15	0	0	7	7	7	78319920	78319920	78319920	0	0	0	3	3	3	90294752	90294752	90294752	15	0	0	7	7	7	71070992	71070992	71070992	0	0	0	4	4	4	71916288	71916288	71916288
1155	a	sp|P61957|SUMO2_MOUSE	P61957	SUMO2_MOUSE	Sumo2	95	12.6	Mus musculus OX=10090	1:Experimental evidence at protein level	Small ubiquitin-related modifier 2	0.9898	0.999	1	219	0	0	14	0	0	2	0	2	192305264	0	192305264	24	0	0	2	0	2	63554748	0	63554748	12	0	0	0	0	0	0	0	0	18	0	0	0	0	0	0	0	0	0	0	0	0	0	0	0	0	0	27	0	0	2	0	2	48163364	0	48163364	3	0	0	0	0	0	0	0	0	18	0	0	2	0	2	254631536	0	254631536	18	0	0	2	0	2	62004376	0	62004376	18	0	0	0	0	0	0	0	0	15	0	0	0	0	0	0	0	0	9	0	0	0	0	0	0	0	0	15	0	0	0	0	0	0	0	0	9	0	0	0	0	0	0	0	0	13	0	0	0	0	0	0	0	0	6	0	0	0	0	0	0	0	0	sp|Q9Z172|SUMO3_MOUSE
1156	a	sp|Q64514|TPP2_MOUSE	Q64514	TPP2_MOUSE	Tpp2	1262	4.2	Mus musculus OX=10090	1:Experimental evidence at protein level	Tripeptidyl-peptidase 2	0.9898	0.9962	3	185	0	0	9	0	0	6	6	6	99549200	99549200	99549200	12	0	0	9	9	9	64040512	64040512	64040512	15	0	0	11	11	11	131907504	131907504	131907504	6	0	0	9	9	9	60575604	60575604	60575604	3	0	0	10	10	10	145283632	145283632	145283632	9	0	0	6	6	6	58216876	58216876	58216876	9	0	0	9	9	9	112085568	112085568	112085568	8	0	0	6	6	6	57827112	57827112	57827112	18	0	0	5	5	5	58581632	58581632	58581632	12	0	0	5	5	5	170767616	170767616	170767616	3	0	0	6	6	6	66291296	66291296	66291296	21	0	0	9	9	9	121213592	121213592	121213592	30	0	0	9	9	9	69615256	69615256	69615256	6	0	0	9	9	9	134504096	134504096	134504096	9	0	0	5	5	5	72485312	72485312	72485312	15	0	0	9	9	9	150360752	150360752	150360752
1157	a	sp|Q9CQ91|NDUA3_MOUSE	Q9CQ91	NDUA3_MOUSE	Ndufa3	84	28.6	Mus musculus OX=10090	1:Experimental evidence at protein level	NADH dehydrogenase [ubiquinone] 1 alpha subcomplex subunit 3	0.9898	0.999	1	477	0	0	9	0	0	3	3	3	176824624	176824624	176824624	42	0	0	12	12	12	795798340	795798340	795798340	12	0	0	4	4	4	172187104	172187104	172187104	40	0	0	13	13	13	807972860	807972860	807972860	6	0	0	4	4	4	150555488	150555488	150555488	33	0	0	13	13	13	830226180	830226180	830226180	9	0	0	3	3	3	126385840	126385840	126385840	39	0	0	11	11	11	750233600	750233600	750233600	81	0	0	9	9	9	926131010	926131010	926131010	0	0	0	2	2	2	34581260	34581260	34581260	53	0	0	12	12	12	1747892350	1747892350	1747892350	15	0	0	5	5	5	392752672	392752672	392752672	78	0	0	12	12	12	1204941440	1204941440	1204941440	9	0	0	4	4	4	116076416	116076416	116076416	45	0	0	13	13	13	804914050	804914050	804914050	6	0	0	5	5	5	275587168	275587168	275587168
1158	a	sp|O08600|NUCG_MOUSE	O08600	NUCG_MOUSE	Endog	294	9.2	Mus musculus OX=10090	1:Experimental evidence at protein level	Endonuclease G, mitochondrial	0.9897	0.999	2	213	0	0	9	0	0	0	0	0	0	0	0	30	0	0	9	9	9	126738744	126738744	126738744	3	0	0	2	2	2	65745276	65745276	65745276	21	0	0	9	9	9	116016720	116016720	116016720	3	0	0	2	2	2	65564276	65564276	65564276	18	0	0	8	8	8	122761760	122761760	122761760	3	0	0	2	2	2	71623808	71623808	71623808	18	0	0	9	9	9	146147936	146147936	146147936	39	0	0	10	10	10	186950816	186950816	186950816	0	0	0	0	0	0	0	0	0	15	0	0	9	9	9	160517344	160517344	160517344	3	0	0	2	2	2	115320920	115320920	115320920	24	0	0	9	9	9	187744384	187744384	187744384	6	0	0	2	2	2	73957696	73957696	73957696	15	0	0	9	9	9	132758528	132758528	132758528	6	0	0	2	2	2	87634928	87634928	87634928
1159	a	sp|O89023|TPP1_MOUSE	O89023	TPP1_MOUSE	Tpp1	562	4.6	Mus musculus OX=10090	1:Experimental evidence at protein level	Tripeptidyl-peptidase 1	0.9897	0.999	2	114	0	0	9	0	0	2	2	2	78993896	78993896	78993896	18	0	0	4	4	4	571941700	571941700	571941700	6	0	0	3	3	3	123245552	123245552	123245552	15	0	0	4	4	4	537243070	537243070	537243070	3	0	0	3	3	3	120678728	120678728	120678728	6	0	0	4	4	4	213885904	213885904	213885904	3	0	0	3	3	3	173051120	173051120	173051120	9	0	0	4	4	4	619896900	619896900	619896900	9	0	0	3	3	3	510588128	510588128	510588128	0	0	0	0	0	0	0	0	0	9	0	0	3	3	3	239988576	239988576	239988576	9	0	0	2	2	2	212620272	212620272	212620272	9	0	0	4	4	4	414344416	414344416	414344416	3	0	0	2	2	2	99408608	99408608	99408608	6	0	0	4	4	4	149944736	149944736	149944736	0	0	0	2	2	2	124772800	124772800	124772800
1160	a	sp|P47911|RL6_MOUSE	P47911	RL6_MOUSE	Rpl6	296	8.8	Mus musculus OX=10090	1:Experimental evidence at protein level	60S ribosomal protein L6	0.9897	0.999	2	336	0	0	9	0	0	6	6	6	171575664	171575664	171575664	46	0	0	11	11	11	290682272	290682272	290682272	24	0	0	8	8	8	256825152	256825152	256825152	27	0	0	10	10	10	279180160	279180160	279180160	11	0	0	7	7	7	218164160	218164160	218164160	0	0	0	9	9	9	253117648	253117648	253117648	14	0	0	7	7	7	194624496	194624496	194624496	21	0	0	9	9	9	238477728	238477728	238477728	16	0	0	7	7	7	323255424	323255424	323255424	16	0	0	6	6	6	239325360	239325360	239325360	39	0	0	11	11	11	364551840	364551840	364551840	15	0	0	6	6	6	249417792	249417792	249417792	27	0	0	10	10	10	283960096	283960096	283960096	18	0	0	8	8	8	167385312	167385312	167385312	28	0	0	11	11	11	250348208	250348208	250348208	25	0	0	7	7	7	213239600	213239600	213239600
1161	a	sp|P62342|SELT_MOUSE	P62342	SELT_MOUSE	Selenot	195	15.9	Mus musculus OX=10090	1:Experimental evidence at protein level	Thioredoxin reductase-like selenoprotein T	0.9897	0.999	2	58	0	0	9	0	0	0	0	0	0	0	0	3	0	0	2	2	2	32100804	32100804	32100804	6	0	0	0	0	0	0	0	0	0	0	0	0	0	0	0	0	0	9	0	0	0	0	0	0	0	0	4	0	0	2	2	2	87259792	87259792	87259792	0	0	0	0	0	0	0	0	0	0	0	0	0	0	0	0	0	0	0	0	0	0	0	0	0	0	0	0	0	0	0	0	0	0	0	0	3	0	0	2	2	2	76308080	76308080	76308080	0	0	0	0	0	0	0	0	0	3	0	0	2	2	2	40599472	40599472	40599472	9	0	0	0	0	0	0	0	0	3	0	0	0	0	0	0	0	0	9	0	0	0	0	0	0	0	0
1162	a	sp|Q7TPV4|MBB1A_MOUSE	Q7TPV4	MBB1A_MOUSE	Mybbp1a	1344	1.8	Mus musculus OX=10090	1:Experimental evidence at protein level	Myb-binding protein 1A	0.9897	0.999	2	82	0	0	9	0	0	4	4	4	32944018	32944018	32944018	12	0	0	5	5	5	40376652	40376652	40376652	10	0	0	4	4	4	57159704	57159704	57159704	6	0	0	5	5	5	32406462	32406462	32406462	0	0	0	4	4	4	64188680	64188680	64188680	6	0	0	3	3	3	27075508	27075508	27075508	0	0	0	2	2	2	74898576	74898576	74898576	0	0	0	3	3	3	23780642	23780642	23780642	12	0	0	3	3	3	35265388	35265388	35265388	0	0	0	3	3	3	103385136	103385136	103385136	3	0	0	3	3	3	24488718	24488718	24488718	6	0	0	4	4	4	62328308	62328308	62328308	3	0	0	3	3	3	45393556	45393556	45393556	6	0	0	3	3	3	28903276	28903276	28903276	3	0	0	3	3	3	28218578	28218578	28218578	6	0	0	3	3	3	56693692	56693692	56693692
1163	a	sp|Q8BMF3|MAON_MOUSE	Q8BMF3	MAON_MOUSE	Me3	604	6.3	Mus musculus OX=10090	1:Experimental evidence at protein level	NADP-dependent malic enzyme, mitochondrial	0.9897	0.999	2	521	0	0	9	0	0	3	3	3	52799636	52799636	52799636	65	0	0	20	20	20	216707104	216707104	216707104	3	0	0	2	2	2	73350544	73350544	73350544	57	0	0	20	19	20	195473456	209439408	195473456	3	0	0	4	3	4	76660120	54130860	76660120	42	0	0	17	16	17	134017920	143598640	134017920	0	0	0	2	2	2	44812472	44812472	44812472	51	0	0	17	16	17	211260432	224167280	211260432	75	0	0	17	16	17	220688784	230347856	220688784	0	0	0	0	0	0	0	0	0	53	0	0	19	19	19	322856736	322856736	322856736	20	0	0	6	6	6	131067736	131067736	131067736	65	0	0	21	20	21	290662272	309447136	290662272	3	0	0	2	2	2	117672472	117672472	117672472	66	0	0	18	17	18	202341328	211687584	202341328	9	0	0	4	4	4	101525760	101525760	101525760
1164	a	sp|Q9CQC6|BZW1_MOUSE	Q9CQC6	BZW1_MOUSE	Bzw1	419	6.2	Mus musculus OX=10090	1:Experimental evidence at protein level	Basic leucine zipper and W2 domain-containing protein 1	0.9897	0.999	2	54	0	0	6	0	0	3	0	0	92769152	0	0	6	0	0	3	2	2	31329392	77142104	77142104	3	0	0	2	0	0	119150736	0	0	6	0	0	3	2	2	46842948	165066272	165066272	3	0	0	0	0	0	0	0	0	0	0	0	3	2	2	34394972	114403272	114403272	0	0	0	2	0	0	166355312	0	0	3	0	0	0	0	0	0	0	0	9	0	0	2	0	0	4.8088e+06	0	0	0	0	0	0	0	0	0	0	0	3	0	0	3	2	2	45891008	119686384	119686384	3	0	0	2	0	0	209041984	0	0	3	0	0	3	2	2	33823988	72738296	72738296	0	0	0	2	0	0	113764568	0	0	6	0	0	3	2	2	66930208	163605840	163605840	3	0	0	0	0	0	0	0	0
1165	a	sp|Q9WVA2|TIM8A_MOUSE	Q9WVA2	TIM8A_MOUSE	Timm8a1	97	41.2	Mus musculus OX=10090	1:Experimental evidence at protein level	Mitochondrial import inner membrane translocase subunit Tim8 A	0.9897	0.999	2	144	0	0	9	0	0	3	2	2	193842416	50082268	50082268	9	0	0	4	4	4	558774270	113140840	113140840	0	0	0	3	2	2	317198336	63580532	63580532	15	0	0	4	4	4	535763424	109848768	109848768	0	0	0	4	3	3	299513152	49389880	49389880	15	0	0	3	3	3	612743940	126283016	126283016	0	0	0	2	0	0	81299864	0	0	12	0	0	4	4	4	610535100	122539304	122539304	21	0	0	4	4	4	483155936	98506544	98506544	3	0	0	3	2	2	137003248	14915772	14915772	15	0	0	4	4	4	468258016	99862016	99862016	6	0	0	3	2	2	340860992	66558044	66558044	15	0	0	4	4	4	488798368	103834856	103834856	0	0	0	2	0	0	117648888	0	0	15	0	0	4	4	4	454604992	93442560	93442560	9	0	0	3	2	2	272035648	67410624	67410624
1166	a	sp|Q9Z2Y8|PLPHP_MOUSE	Q9Z2Y8	PLPHP_MOUSE	Plpbp	274	7.3	Mus musculus OX=10090	1:Experimental evidence at protein level	Pyridoxal phosphate homeostasis protein	0.9897	0.999	2	251	0	0	10	0	0	2	2	2	144742912	144742912	144742912	30	0	0	10	10	10	122476032	122476032	122476032	3	0	0	4	4	4	75912800	75912800	75912800	18	0	0	10	10	10	142741216	142741216	142741216	3	0	0	4	4	4	74766976	74766976	74766976	16	0	0	8	8	8	171206144	171206144	171206144	6	0	0	4	4	4	67627512	67627512	67627512	24	0	0	10	10	10	131545992	131545992	131545992	33	0	0	9	9	9	165906432	165906432	165906432	9	0	0	4	4	4	100970528	100970528	100970528	24	0	0	9	9	9	174592128	174592128	174592128	6	0	0	5	5	5	84280608	84280608	84280608	36	0	0	9	9	9	169822384	169822384	169822384	3	0	0	3	3	3	58941944	58941944	58941944	18	0	0	10	10	10	175893536	175893536	175893536	12	0	0	5	5	5	98985400	98985400	98985400
1167	a	sp|O35166|GOSR2_MOUSE	O35166	GOSR2_MOUSE	Gosr2	212	10.8	Mus musculus OX=10090	1:Experimental evidence at protein level	Golgi SNAP receptor complex member 2	0.9896	0.9989	1	9	0	0	6	0	0	0	0	0	0	0	0	0	0	0	0	0	0	0	0	0	0	0	0	0	0	0	0	0	0	0	0	0	0	0	0	0	0	0	0	0	0	0	0	0	0	0	0	0	0	0	0	0	0	0	0	0	0	0	0	0	0	0	0	0	0	0	0	0	0	0	0	0	0	0	0	0	0	0	0	0	0	0	0	0	0	0	0	0	0	0	0	0	0	0	0	0	0	0	0	0	0	3	0	0	0	0	0	0	0	0	0	0	0	0	0	0	0	0	0	0	0	0	0	0	0	0	0	0	0	0	0	0	0	0	0	0	0	0	0	0	0	0	0	0	0	0
1168	a	sp|O35459|ECH1_MOUSE	O35459	ECH1_MOUSE	Ech1	327	7.6	Mus musculus OX=10090	1:Experimental evidence at protein level	Delta(3,5)-Delta(2,4)-dienoyl-CoA isomerase, mitochondrial	0.9896	0.999	2	3484	0	0	7	0	0	6	6	6	211635632	211635632	211635632	453	0	0	41	41	41	2240418820	2240418820	2240418820	6	0	0	6	6	6	174711712	174711712	174711712	383	0	0	41	41	41	2009766400	2009766400	2009766400	9	0	0	9	9	9	284694272	284694272	284694272	434	0	0	41	41	41	2238245380	2238245380	2238245380	3	0	0	6	6	6	286631168	286631168	286631168	378	0	0	43	43	43	2080371330	2080371330	2080371330	454	0	0	44	44	44	3277360130	3277360130	3277360130	12	0	0	6	6	6	117072000	117072000	117072000	270	0	0	41	41	41	2509464830	2509464830	2509464830	30	0	0	13	13	13	371395296	371395296	371395296	515	0	0	42	42	42	3081571580	3081571580	3081571580	3	0	0	5	5	5	231904544	231904544	231904544	503	0	0	42	42	42	3026704380	3026704380	3026704380	24	0	0	12	12	12	353138208	353138208	353138208
1169	a	sp|O35900|LSM2_MOUSE	O35900	LSM2_MOUSE	Lsm2	95	20	Mus musculus OX=10090	1:Experimental evidence at protein level	U6 snRNA-associated Sm-like protein LSm2	0.9896	0.9989	1	21	0	0	6	0	0	0	0	0	0	0	0	0	0	0	0	0	0	0	0	0	0	0	0	0	0	0	0	0	0	3	0	0	0	0	0	0	0	0	0	0	0	0	0	0	0	0	0	0	0	0	0	0	0	0	0	0	0	0	0	0	0	0	0	0	0	0	0	0	0	0	0	0	0	0	9	0	0	2	2	2	0	0	0	0	0	0	0	0	0	0	0	0	0	0	0	0	0	0	0	0	0	0	0	0	0	0	0	0	0	0	0	0	0	0	0	0	0	0	0	3	0	0	0	0	0	0	0	0	0	0	0	0	0	0	0	0	0	0	0	0	0	0	0	0	0	0
1170	a	sp|O35969|GAMT_MOUSE	O35969	GAMT_MOUSE	Gamt	236	17.4	Mus musculus OX=10090	1:Experimental evidence at protein level	Guanidinoacetate N-methyltransferase	0.9896	0.999	2	33	0	0	6	0	0	2	2	2	41355228	41355228	41355228	0	0	0	0	0	0	0	0	0	6	0	0	4	4	4	44997616	44997616	44997616	0	0	0	0	0	0	0	0	0	9	0	0	5	4	4	48135508	48135508	48135508	0	0	0	0	0	0	0	0	0	0	0	0	2	2	2	25025364	25025364	25025364	0	0	0	0	0	0	0	0	0	0	0	0	0	0	0	0	0	0	0	0	0	0	0	0	0	0	0	0	0	0	0	0	0	0	0	0	0	0	0	0	0	0	0	0	0	0	0	0	0	0	0	0	0	0	9	0	0	4	4	4	37288160	37288160	37288160	0	0	0	0	0	0	0	0	0	3	0	0	4	4	4	33320032	33320032	33320032
1171	a	sp|O54950|AAKG1_MOUSE	O54950	AAKG1_MOUSE	Prkag1	330	8.5	Mus musculus OX=10090	1:Experimental evidence at protein level	5'-AMP-activated protein kinase subunit gamma-1	0.9896	0.999	2	99	0	0	6	0	0	5	4	5	63667556	65480084	63667556	6	0	0	6	5	6	27617368	22369500	27617368	3	0	0	4	3	4	50811220	51568828	50811220	6	0	0	7	6	7	36811108	29850734	36811108	0	0	0	4	3	4	60614760	52766520	60614760	7	0	0	5	4	5	34435944	26346424	34435944	4	0	0	4	3	4	58653832	54970144	58653832	0	0	0	7	6	7	32497738	23992530	32497738	22	0	0	6	5	6	48419004	49490060	48419004	15	0	0	5	4	5	99364296	96377008	99364296	3	0	0	5	4	5	43807452	25359896	43807452	15	0	0	6	5	6	42033876	33038714	42033876	9	0	0	8	7	8	44786040	35679556	44786040	0	0	0	6	5	6	54436064	40825348	54436064	3	0	0	8	7	8	30847708	23086270	30847708	0	0	0	4	3	4	55105632	52450656	55105632
1172	a	sp|P03899|NU3M_MOUSE	P03899	NU3M_MOUSE	Mtnd3	115	13	Mus musculus OX=10090	1:Experimental evidence at protein level	NADH-ubiquinone oxidoreductase chain 3	0.9896	0.9989	1	180	0	0	6	0	0	0	0	0	0	0	0	12	0	0	3	3	3	392414688	392414688	392414688	6	0	0	2	2	2	141078688	141078688	141078688	18	0	0	3	3	3	385146624	385146624	385146624	6	0	0	2	2	2	149710384	149710384	149710384	18	0	0	2	2	2	454990240	454990240	454990240	6	0	0	0	0	0	0	0	0	18	0	0	3	3	3	502691520	502691520	502691520	18	0	0	2	2	2	453389312	453389312	453389312	6	0	0	2	2	2	93986880	93986880	93986880	12	0	0	2	2	2	583929340	583929340	583929340	9	0	0	2	2	2	210420880	210420880	210420880	15	0	0	2	2	2	389053632	389053632	389053632	6	0	0	0	0	0	0	0	0	18	0	0	2	2	2	476659744	476659744	476659744	6	0	0	3	3	3	186862832	186862832	186862832
1173	a	sp|P04925|PRIO_MOUSE	P04925	PRIO_MOUSE	Prnp	254	4.7	Mus musculus OX=10090	1:Experimental evidence at protein level	Major prion protein	0.9896	0.9989	1	36	0	0	6	0	0	0	0	0	0	0	0	0	0	0	0	0	0	0	0	0	9	0	0	0	0	0	0	0	0	0	0	0	0	0	0	0	0	0	6	0	0	0	0	0	0	0	0	0	0	0	0	0	0	0	0	0	3	0	0	0	0	0	0	0	0	0	0	0	0	0	0	0	0	0	0	0	0	0	0	0	0	0	0	3	0	0	0	0	0	0	0	0	0	0	0	0	0	0	0	0	0	3	0	0	0	0	0	0	0	0	0	0	0	0	0	0	0	0	0	3	0	0	0	0	0	0	0	0	0	0	0	0	0	0	0	0	0	3	0	0	0	0	0	0	0	0
1174	a	sp|P09470|ACE_MOUSE	P09470	ACE_MOUSE	Ace	1312	2.5	Mus musculus OX=10090	1:Experimental evidence at protein level	Angiotensin-converting enzyme	0.9896	0.999	2	32	0	0	6	0	0	2	2	2	51345692	51345692	51345692	6	0	0	2	2	2	90865736	90865736	90865736	0	0	0	0	0	0	0	0	0	3	0	0	2	2	2	131612760	131612760	131612760	0	0	0	0	0	0	0	0	0	0	0	0	0	0	0	0	0	0	0	0	0	0	0	0	0	0	0	3	0	0	0	0	0	0	0	0	0	0	0	2	2	2	87622536	87622536	87622536	0	0	0	0	0	0	0	0	0	0	0	0	0	0	0	0	0	0	5	0	0	0	0	0	0	0	0	3	0	0	2	2	2	132086896	132086896	132086896	6	0	0	2	2	2	13629041	13629041	13629041	0	0	0	2	2	2	88968016	88968016	88968016	0	0	0	0	0	0	0	0	0
1175	a	sp|P26645|MARCS_MOUSE	P26645	MARCS_MOUSE	Marcks	309	4.9	Mus musculus OX=10090	1:Experimental evidence at protein level	Myristoylated alanine-rich C-kinase substrate	0.9896	0.999	1	109	0	0	4	0	0	3	3	3	33988844	33988844	33988844	18	0	0	4	4	4	9287589	9287589	9287589	6	0	0	3	3	3	11223866	11223866	11223866	15	0	0	4	4	4	13572447	13572447	13572447	3	0	0	0	0	0	0	0	0	3	0	0	3	3	3	6850599	6850599	6850599	0	0	0	0	0	0	0	0	0	3	0	0	3	3	3	11076027	11076027	11076027	9	0	0	4	4	4	10566035	10566035	10566035	0	0	0	0	0	0	0	0	0	15	0	0	5	5	5	14450773	14450773	14450773	3	0	0	3	3	3	31053696	31053696	31053696	15	0	0	3	3	3	13912362	13912362	13912362	0	0	0	0	0	0	0	0	0	15	0	0	4	4	4	7.61691e+06	7.61691e+06	7.61691e+06	0	0	0	2	2	2	20931644	20931644	20931644
1176	a	sp|P32261|ANT3_MOUSE	P32261	ANT3_MOUSE	Serpinc1	465	3.4	Mus musculus OX=10090	1:Experimental evidence at protein level	Antithrombin-III	0.9896	0.999	1	114	0	0	6	0	0	0	0	0	0	0	0	12	0	0	7	7	7	134608848	134608848	134608848	9	0	0	7	6	6	131541096	124375392	124375392	18	0	0	7	7	7	155843616	155843616	155843616	6	0	0	4	3	3	137533584	145330336	145330336	9	0	0	7	7	7	114579832	114579832	114579832	6	0	0	4	3	3	129063240	124400096	124400096	6	0	0	6	6	6	111700816	111700816	111700816	12	0	0	6	6	6	156950704	156950704	156950704	6	0	0	3	2	2	127079072	140191104	140191104	3	0	0	6	6	6	86224232	86224232	86224232	0	0	0	5	4	4	117086656	121288456	121288456	9	0	0	6	6	6	155356992	155356992	155356992	0	0	0	4	3	3	99940360	93794272	93794272	9	0	0	6	6	6	115536568	115536568	115536568	3	0	0	6	5	5	120433632	116604472	116604472
1177	a	sp|P47199|QOR_MOUSE	P47199	QOR_MOUSE	Cryz	331	6.9	Mus musculus OX=10090	1:Experimental evidence at protein level	Quinone oxidoreductase	0.9896	0.9989	1	120	0	0	6	0	0	0	0	0	0	0	0	15	0	0	6	6	6	92802520	92802520	92802520	3	0	0	2	2	2	44600732	44600732	44600732	6	0	0	5	5	5	111965408	111965408	111965408	3	0	0	0	0	0	0	0	0	6	0	0	6	6	6	148650384	148650384	148650384	9	0	0	3	3	3	49219240	49219240	49219240	18	0	0	6	6	6	81144152	81144152	81144152	6	0	0	3	3	3	97940424	97940424	97940424	6	0	0	3	3	3	81434408	81434408	81434408	9	0	0	5	5	5	181004416	181004416	181004416	3	0	0	2	2	2	67389168	67389168	67389168	18	0	0	6	6	6	165544224	165544224	165544224	3	0	0	0	0	0	0	0	0	6	0	0	6	6	6	133699864	133699864	133699864	3	0	0	2	2	2	15821077	15821077	15821077
1178	a	sp|P49443|PPM1A_MOUSE	P49443	PPM1A_MOUSE	Ppm1a	382	6.3	Mus musculus OX=10090	1:Experimental evidence at protein level	Protein phosphatase 1A	0.9896	0.9989	1	87	0	0	6	0	0	2	0	0	54044272	0	0	14	0	0	7	5	5	91206056	90455720	90455720	0	0	0	3	2	2	41498872	33792800	33792800	9	0	0	5	4	4	115331136	130396208	130396208	0	0	0	2	2	2	171478000	191945216	191945216	9	0	0	6	5	5	106116464	134306992	134306992	0	0	0	2	2	2	64967704	72440680	72440680	3	0	0	4	3	3	187076528	213011984	213011984	12	0	0	7	5	5	95214584	118488336	118488336	3	0	0	0	0	0	0	0	0	6	0	0	5	5	5	106137464	121434888	121434888	3	0	0	3	2	2	161563024	134699600	134699600	12	0	0	5	3	3	121589472	149690000	149690000	0	0	0	2	0	0	191353952	0	0	10	0	0	7	5	5	115204144	167982832	167982832	0	0	0	3	2	2	148421504	192907360	192907360
1179	a	sp|P52196|THTR_MOUSE	P52196	THTR_MOUSE	Tst	297	10.4	Mus musculus OX=10090	1:Experimental evidence at protein level	Thiosulfate sulfurtransferase	0.9896	0.999	2	195	0	0	6	0	0	2	2	2	286268896	286268896	286268896	24	0	0	8	8	8	322496512	322496512	322496512	3	0	0	3	3	3	164296368	164296368	164296368	24	0	0	8	8	8	294422912	294422912	294422912	6	0	0	3	3	3	168395904	168395904	168395904	12	0	0	7	7	7	301256128	301256128	301256128	3	0	0	3	3	3	128311920	128311920	128311920	18	0	0	8	8	8	327265216	327265216	327265216	20	0	0	6	6	6	376531616	376531616	376531616	6	0	0	3	3	3	136262096	136262096	136262096	9	0	0	7	7	7	286693984	286693984	286693984	9	0	0	3	3	3	221108848	221108848	221108848	19	0	0	8	8	8	419854240	419854240	419854240	6	0	0	3	3	3	131673528	131673528	131673528	24	0	0	8	8	8	302139840	302139840	302139840	6	0	0	2	2	2	398310944	398310944	398310944
1180	a	sp|P60229|EIF3E_MOUSE	P60229	EIF3E_MOUSE	Eif3e	445	4.3	Mus musculus OX=10090	1:Experimental evidence at protein level	Eukaryotic translation initiation factor 3 subunit E	0.9896	0.999	1	139	0	0	6	0	0	3	3	3	31172018	31172018	31172018	17	0	0	5	5	5	37917800	37917800	37917800	10	0	0	4	4	4	51377376	51377376	51377376	12	0	0	5	5	5	43287348	43287348	43287348	3	0	0	4	4	4	64755732	64755732	64755732	15	0	0	5	5	5	40312076	40312076	40312076	6	0	0	5	5	5	56775528	56775528	56775528	12	0	0	5	5	5	38233200	38233200	38233200	6	0	0	5	5	5	70258872	70258872	70258872	10	0	0	4	4	4	148488208	148488208	148488208	9	0	0	5	5	5	35453756	35453756	35453756	3	0	0	7	7	7	58743792	58743792	58743792	12	0	0	6	6	6	41986456	41986456	41986456	3	0	0	4	4	4	76364248	76364248	76364248	6	0	0	6	6	6	47320636	47320636	47320636	9	0	0	6	6	6	79358664	79358664	79358664
1181	a	sp|P70445|4EBP2_MOUSE	P70445	4EBP2_MOUSE	Eif4ebp2	120	11.7	Mus musculus OX=10090	1:Experimental evidence at protein level	Eukaryotic translation initiation factor 4E-binding protein 2	0.9896	0.9989	1	32	0	0	5	0	0	0	0	0	0	0	0	0	0	0	0	0	0	0	0	0	0	0	0	2	2	2	31687434	31687434	31687434	0	0	0	0	0	0	0	0	0	3	0	0	0	0	0	0	0	0	0	0	0	0	0	0	0	0	0	0	0	0	0	0	0	0	0	0	0	0	0	0	0	0	0	0	0	3	0	0	0	0	0	0	0	0	6	0	0	2	2	2	289314240	289314240	289314240	0	0	0	0	0	0	0	0	0	3	0	0	2	2	2	35770108	35770108	35770108	0	0	0	0	0	0	0	0	0	3	0	0	2	2	2	27157104	27157104	27157104	0	0	0	0	0	0	0	0	0	9	0	0	2	2	2	22121090	22121090	22121090
1182	a	sp|P84099|RL19_MOUSE	P84099	RL19_MOUSE	Rpl19	196	13.3	Mus musculus OX=10090	1:Experimental evidence at protein level	60S ribosomal protein L19	0.9896	0.999	2	131	0	0	11	0	0	3	3	3	78413960	78413960	78413960	12	0	0	4	4	4	29793968	29793968	29793968	3	0	0	2	2	2	78340392	78340392	78340392	12	0	0	4	4	4	41942648	41942648	41942648	6	0	0	3	3	3	84736888	84736888	84736888	3	0	0	3	3	3	42620856	42620856	42620856	6	0	0	2	2	2	65818208	65818208	65818208	6	0	0	4	4	4	37918436	37918436	37918436	18	0	0	3	3	3	42252120	42252120	42252120	9	0	0	3	3	3	72579648	72579648	72579648	9	0	0	4	4	4	70610576	70610576	70610576	6	0	0	3	3	3	54213236	54213236	54213236	12	0	0	4	4	4	42902272	42902272	42902272	3	0	0	3	3	3	82842352	82842352	82842352	6	0	0	4	4	4	50610952	50610952	50610952	9	0	0	2	2	2	93672088	93672088	93672088
1183	a	sp|Q3TC72|FAHD2_MOUSE	Q3TC72	FAHD2_MOUSE	Fahd2	313	11.8	Mus musculus OX=10090	1:Experimental evidence at protein level	Fumarylacetoacetate hydrolase domain-containing protein 2A	0.9896	0.999	2	440	0	0	6	0	0	3	3	3	156412848	156412848	156412848	42	0	0	14	13	14	463566080	455999648	463566080	6	0	0	6	6	6	121027656	121027656	121027656	46	0	0	14	13	14	531053376	525768736	531053376	3	0	0	6	6	6	157351408	157351408	157351408	47	0	0	14	13	14	496169920	486919264	496169920	5	0	0	5	5	5	140136240	140136240	140136240	43	0	0	14	13	14	547645180	552594620	547645180	33	0	0	12	11	12	436801952	427976320	436801952	3	0	0	3	3	3	92928144	92928144	92928144	49	0	0	13	12	13	528680320	542797380	528680320	23	0	0	7	7	7	253408432	253408432	253408432	66	0	0	15	14	15	589074240	606298820	589074240	6	0	0	6	6	6	103446808	103446808	103446808	50	0	0	14	13	14	508416096	509189568	508416096	12	0	0	6	6	6	254499168	254499168	254499168
1184	a	sp|Q3UH68|LIMC1_MOUSE	Q3UH68	LIMC1_MOUSE	Limch1	1057	2.8	Mus musculus OX=10090	1:Experimental evidence at protein level	LIM and calponin homology domains-containing protein 1	0.9896	0.999	2	214	0	0	8	0	0	4	4	4	58285824	58285824	58285824	30	0	0	11	11	11	45378432	45378432	45378432	0	0	0	4	4	4	75940352	75940352	75940352	21	0	0	10	10	10	61736768	61736768	61736768	0	0	0	4	4	4	72908136	72908136	72908136	21	0	0	11	11	11	59637020	59637020	59637020	0	0	0	2	2	2	43448640	43448640	43448640	18	0	0	11	11	11	48580720	48580720	48580720	27	0	0	6	6	6	54706104	54706104	54706104	3	0	0	3	3	3	89074872	89074872	89074872	27	0	0	13	13	13	39965984	39965984	39965984	0	0	0	3	3	3	30646338	30646338	30646338	30	0	0	11	11	11	54067036	54067036	54067036	0	0	0	4	4	4	48099400	48099400	48099400	29	0	0	10	10	10	58567936	58567936	58567936	0	0	0	3	3	3	85892624	85892624	85892624
1185	a	sp|Q61102|ABCB7_MOUSE	Q61102	ABCB7_MOUSE	Abcb7	752	3.6	Mus musculus OX=10090	1:Experimental evidence at protein level	ATP-binding cassette sub-family B member 7, mitochondrial	0.9896	0.9989	1	213	0	0	6	0	0	4	4	4	61312904	61312904	61312904	24	0	0	11	11	11	59297228	59297228	59297228	0	0	0	4	4	4	77518240	77518240	77518240	22	0	0	9	9	9	85369336	85369336	85369336	0	0	0	5	5	5	60810572	60810572	60810572	12	0	0	8	8	8	102626600	102626600	102626600	0	0	0	4	4	4	51324564	51324564	51324564	15	0	0	11	11	11	74604496	74604496	74604496	28	0	0	9	9	9	69624352	69624352	69624352	3	0	0	3	3	3	161279568	161279568	161279568	21	0	0	9	9	9	150677008	150677008	150677008	11	0	0	4	4	4	114293344	114293344	114293344	30	0	0	10	10	10	123826896	123826896	123826896	0	0	0	3	3	3	49452928	49452928	49452928	30	0	0	9	9	9	102937856	102937856	102937856	11	0	0	5	5	5	94644088	94644088	94644088
1186	a	sp|Q8BGJ9|U2AF4_MOUSE	Q8BGJ9	U2AF4_MOUSE	U2af1l4	220	5.5	Mus musculus OX=10090	1:Experimental evidence at protein level	Splicing factor U2AF 26 kDa subunit	0.9896	0.9989	1	27	0	0	6	0	0	0	0	0	0	0	0	0	0	0	0	0	0	0	0	0	0	0	0	0	0	0	0	0	0	0	0	0	0	0	0	0	0	0	0	0	0	0	0	0	0	0	0	0	0	0	0	0	0	0	0	0	3	0	0	0	0	0	0	0	0	6	0	0	0	0	0	0	0	0	6	0	0	0	0	0	0	0	0	0	0	0	0	0	0	0	0	0	0	0	0	0	0	0	0	0	0	0	0	0	0	0	0	0	0	0	0	0	0	0	0	0	0	0	0	0	0	0	0	0	0	0	0	0	0	0	0	0	0	0	0	0	0	6	0	0	0	0	0	0	0	0	sp|Q9D883|U2AF1_MOUSE
1187	a	sp|Q8BGT5|ALAT2_MOUSE	Q8BGT5	ALAT2_MOUSE	Gpt2	522	3.3	Mus musculus OX=10090	1:Experimental evidence at protein level	Alanine aminotransferase 2	0.9896	0.999	1	96	0	0	6	0	0	3	3	3	96689960	96689960	96689960	0	0	0	0	0	0	0	0	0	21	0	0	6	6	6	104308104	104308104	104308104	0	0	0	0	0	0	0	0	0	0	0	0	4	4	4	102937856	102937856	102937856	0	0	0	0	0	0	0	0	0	6	0	0	5	5	5	82785928	82785928	82785928	0	0	0	0	0	0	0	0	0	6	0	0	2	2	2	32779644	32779644	32779644	12	0	0	4	4	4	117082688	117082688	117082688	0	0	0	0	0	0	0	0	0	33	0	0	6	6	6	192292320	192292320	192292320	0	0	0	2	2	2	19964856	19964856	19964856	3	0	0	4	4	4	85079736	85079736	85079736	0	0	0	0	0	0	0	0	0	9	0	0	6	6	6	119499648	119499648	119499648
1188	a	sp|Q8BTY1|KAT1_MOUSE	Q8BTY1	KAT1_MOUSE	Kyat1	424	5.7	Mus musculus OX=10090	1:Experimental evidence at protein level	Kynurenine--oxoglutarate transaminase 1	0.9896	0.999	2	152	0	0	11	0	0	2	2	2	76420080	71139208	71139208	9	0	0	8	7	7	262015792	261002704	261002704	6	0	0	4	3	3	105183656	81157776	81157776	12	0	0	8	7	7	273426400	276640352	276640352	3	0	0	4	3	3	92391648	67669168	67669168	9	0	0	7	6	6	250666560	254441872	254441872	3	0	0	2	2	2	143347792	136609664	136609664	12	0	0	8	7	7	322583968	305027552	305027552	27	0	0	10	9	9	211125728	184755824	184755824	3	0	0	2	2	2	98073704	93463704	93463704	6	0	0	6	5	5	218232608	231174928	231174928	0	0	0	3	2	2	195417216	238343216	238343216	30	0	0	9	8	8	277954528	265238800	265238800	0	0	0	3	3	3	64302992	61247560	61247560	15	0	0	8	7	7	259766016	245439984	245439984	6	0	0	5	4	4	141522192	144713504	144713504
1189	a	sp|Q8R081|HNRPL_MOUSE	Q8R081	HNRPL_MOUSE	Hnrnpl	586	7.2	Mus musculus OX=10090	1:Experimental evidence at protein level	Heterogeneous nuclear ribonucleoprotein L	0.9896	0.999	2	246	0	0	6	0	0	2	2	2	101795136	101795136	101795136	27	0	0	8	8	8	140696432	140696432	140696432	15	0	0	4	4	4	88712904	88712904	88712904	21	0	0	8	8	8	114987704	114987704	114987704	0	0	0	4	4	4	80291648	80291648	80291648	21	0	0	7	7	7	84144088	84144088	84144088	0	0	0	2	2	2	76243344	76243344	76243344	27	0	0	8	8	8	114526760	114526760	114526760	24	0	0	7	7	7	164495792	164495792	164495792	6	0	0	3	3	3	95953000	95953000	95953000	39	0	0	10	10	10	188610736	188610736	188610736	12	0	0	4	4	4	76092336	76092336	76092336	27	0	0	7	7	7	109378472	109378472	109378472	6	0	0	5	5	5	67835952	67835952	67835952	15	0	0	9	9	9	98941720	98941720	98941720	0	0	0	4	4	4	69600272	69600272	69600272
1190	a	sp|Q8R1K4|AT2L2_MOUSE	Q8R1K4	AT2L2_MOUSE	Phykpl	467	2.8	Mus musculus OX=10090	1:Experimental evidence at protein level	5-phosphohydroxy-L-lysine phospho-lyase	0.9896	0.999	1	30	0	0	6	0	0	0	0	0	0	0	0	0	0	0	0	0	0	0	0	0	7	0	0	2	2	2	64248596	64248596	64248596	0	0	0	0	0	0	0	0	0	3	0	0	0	0	0	0	0	0	0	0	0	0	0	0	0	0	0	2	0	0	0	0	0	0	0	0	0	0	0	0	0	0	0	0	0	0	0	0	2	2	2	42008628	42008628	42008628	0	0	0	0	0	0	0	0	0	0	0	0	0	0	0	0	0	0	3	0	0	3	3	3	37796036	37796036	37796036	6	0	0	2	2	2	21973562	21973562	21973562	3	0	0	0	0	0	0	0	0	0	0	0	0	0	0	0	0	0	0	0	0	3	3	3	61696840	61696840	61696840
1191	a	sp|Q8VBT9|ASPC1_MOUSE	Q8VBT9	ASPC1_MOUSE	Aspscr1	550	2.9	Mus musculus OX=10090	1:Experimental evidence at protein level	Tether containing UBX domain for GLUT4	0.9896	0.9989	1	15	0	0	6	0	0	0	0	0	0	0	0	0	0	0	0	0	0	0	0	0	6	0	0	2	2	2	0	0	0	0	0	0	0	0	0	0	0	0	0	0	0	0	0	0	0	0	0	0	0	0	0	0	0	0	0	0	0	0	0	0	0	0	0	0	0	0	0	0	0	0	0	0	0	0	0	0	0	0	0	0	0	0	0	0	0	0	0	0	0	0	0	0	0	0	0	0	0	0	0	0	0	0	0	0	0	0	0	0	0	0	0	0	0	0	0	0	0	0	0	3	0	0	0	0	0	0	0	0	0	0	0	0	0	0	0	0	0	0	0	0	0	0	0	0	0	0
1192	a	sp|Q8VHL1|SETD7_MOUSE	Q8VHL1	SETD7_MOUSE	Setd7	366	4.9	Mus musculus OX=10090	1:Experimental evidence at protein level	Histone-lysine N-methyltransferase SETD7	0.9896	0.999	1	39	0	0	11	0	0	2	2	2	52185932	52185932	52185932	0	0	0	0	0	0	0	0	0	3	0	0	3	3	3	49101460	49101460	49101460	0	0	0	0	0	0	0	0	0	3	0	0	3	3	3	43999848	43999848	43999848	0	0	0	0	0	0	0	0	0	0	0	0	3	3	3	49587656	49587656	49587656	0	0	0	0	0	0	0	0	0	0	0	0	0	0	0	0	0	0	9	0	0	3	3	3	77888432	77888432	77888432	0	0	0	0	0	0	0	0	0	3	0	0	3	3	3	45678248	45678248	45678248	0	0	0	0	0	0	0	0	0	10	0	0	2	2	2	59992184	59992184	59992184	0	0	0	0	0	0	0	0	0	0	0	0	2	2	2	34874996	34874996	34874996
1193	a	sp|Q922E4|PCY2_MOUSE	Q922E4	PCY2_MOUSE	Pcyt2	404	7.4	Mus musculus OX=10090	1:Experimental evidence at protein level	Ethanolamine-phosphate cytidylyltransferase	0.9896	0.999	2	66	0	0	6	0	0	2	2	2	46325516	46325516	46325516	12	0	0	4	4	4	51412852	51412852	51412852	0	0	0	2	2	2	43569516	43569516	43569516	9	0	0	4	4	4	51889212	51889212	51889212	0	0	0	3	3	3	34888904	34888904	34888904	6	0	0	2	2	2	65955004	65955004	65955004	3	0	0	3	3	3	45096596	45096596	45096596	6	0	0	4	4	4	60242448	60242448	60242448	3	0	0	2	2	2	37449220	37449220	37449220	3	0	0	2	2	2	70362952	70362952	70362952	3	0	0	3	3	3	40943660	40943660	40943660	3	0	0	3	3	3	56325224	56325224	56325224	9	0	0	4	4	4	72540248	72540248	72540248	0	0	0	2	2	2	34459412	34459412	34459412	3	0	0	4	4	4	43023196	43023196	43023196	0	0	0	3	3	3	54547496	54547496	54547496
1194	a	sp|Q99JX4|EIF3M_MOUSE	Q99JX4	EIF3M_MOUSE	Eif3m	374	4.8	Mus musculus OX=10090	1:Experimental evidence at protein level	Eukaryotic translation initiation factor 3 subunit M	0.9896	0.9989	1	184	0	0	6	0	0	3	3	3	93820648	93820648	93820648	18	0	0	6	6	6	41375260	41375260	41375260	6	0	0	4	4	4	60077016	60077016	60077016	18	0	0	7	7	7	47183212	47183212	47183212	9	0	0	3	3	3	90156360	90156360	90156360	10	0	0	6	6	6	26432542	26432542	26432542	6	0	0	3	3	3	91527792	91527792	91527792	12	0	0	6	6	6	43057364	43057364	43057364	15	0	0	7	7	7	41953916	41953916	41953916	0	0	0	3	3	3	54283120	54283120	54283120	12	0	0	7	7	7	47575384	47575384	47575384	12	0	0	3	3	3	54809728	54809728	54809728	24	0	0	7	7	7	53493796	53493796	53493796	9	0	0	3	3	3	125289056	125289056	125289056	15	0	0	6	6	6	56996728	56996728	56996728	12	0	0	4	4	4	88688040	88688040	88688040
1195	a	sp|Q99NB1|ACS2L_MOUSE	Q99NB1	ACS2L_MOUSE	Acss1	682	3.7	Mus musculus OX=10090	1:Experimental evidence at protein level	Acetyl-coenzyme A synthetase 2-like, mitochondrial	0.9896	0.9989	1	1895	0	0	6	0	0	2	2	2	59689388	59689388	59689388	273	0	0	63	63	63	1121842050	1121842050	1121842050	3	0	0	3	3	3	48660172	48660172	48660172	264	0	0	61	61	61	1024021440	1024021440	1024021440	3	0	0	4	4	4	63928172	63928172	63928172	191	0	0	59	59	59	939380540	939380540	939380540	0	0	0	4	4	4	30200248	30200248	30200248	203	0	0	61	61	61	938234180	938234180	938234180	252	0	0	54	54	54	1373806340	1373806340	1373806340	0	0	0	2	2	2	118458296	118458296	118458296	208	0	0	61	61	61	1024769020	1024769020	1024769020	14	0	0	7	7	7	105171240	105171240	105171240	215	0	0	62	62	62	1125567100	1125567100	1125567100	0	0	0	2	2	2	204574240	204574240	204574240	251	0	0	61	61	61	996992450	996992450	996992450	12	0	0	6	6	6	157056464	157056464	157056464
1196	a	sp|Q9CPU4|MGST3_MOUSE	Q9CPU4	MGST3_MOUSE	Mgst3	153	9.2	Mus musculus OX=10090	1:Experimental evidence at protein level	Microsomal glutathione S-transferase 3	0.9896	0.999	1	683	0	0	9	0	0	2	2	2	133350024	133350024	133350024	102	0	0	14	14	14	592877250	592877250	592877250	9	0	0	3	3	3	145390608	145390608	145390608	63	0	0	15	15	15	507591680	507591680	507591680	15	0	0	3	3	3	188056368	188056368	188056368	42	0	0	14	14	14	522617824	522617824	522617824	9	0	0	3	3	3	165058288	165058288	165058288	72	0	0	16	16	16	624819140	624819140	624819140	87	0	0	14	14	14	618684290	618684290	618684290	9	0	0	0	0	0	0	0	0	75	0	0	14	14	14	665351100	665351100	665351100	12	0	0	5	5	5	288247168	288247168	288247168	92	0	0	17	17	17	591448960	591448960	591448960	15	0	0	3	3	3	188057232	188057232	188057232	51	0	0	14	14	14	548713660	548713660	548713660	21	0	0	3	3	3	226907952	226907952	226907952
1197	a	sp|Q9JHK4|PGTA_MOUSE	Q9JHK4	PGTA_MOUSE	Rabggta	567	5.6	Mus musculus OX=10090	1:Experimental evidence at protein level	Geranylgeranyl transferase type-2 subunit alpha	0.9896	0.999	2	146	0	0	9	0	0	5	5	5	48966352	48966352	48966352	12	0	0	8	8	8	40008068	40008068	40008068	9	0	0	7	7	7	93831616	93831616	93831616	6	0	0	7	7	7	48924844	48924844	48924844	6	0	0	6	6	6	123929824	123929824	123929824	6	0	0	6	6	6	40192440	40192440	40192440	3	0	0	5	5	5	80090136	80090136	80090136	6	0	0	7	7	7	45689520	45689520	45689520	6	0	0	4	4	4	26406102	26406102	26406102	26	0	0	5	5	5	120304336	120304336	120304336	0	0	0	4	4	4	36067024	36067024	36067024	9	0	0	8	8	8	72129752	72129752	72129752	21	0	0	7	7	7	51202616	51202616	51202616	6	0	0	5	5	5	131449952	131449952	131449952	12	0	0	8	8	8	35917972	35917972	35917972	9	0	0	4	4	4	111223616	111223616	111223616
1198	a	sp|Q9R0Q7|TEBP_MOUSE	Q9R0Q7	TEBP_MOUSE	Ptges3	160	8.1	Mus musculus OX=10090	1:Experimental evidence at protein level	Prostaglandin E synthase 3	0.9896	0.9989	1	174	0	0	6	0	0	2	2	2	144317184	144317184	144317184	15	0	0	5	5	5	221054032	221054032	221054032	9	0	0	4	4	4	276664512	276664512	276664512	9	0	0	5	5	5	216906240	216906240	216906240	3	0	0	4	4	4	168586416	168586416	168586416	9	0	0	5	5	5	182345712	182345712	182345712	9	0	0	4	4	4	217544496	217544496	217544496	12	0	0	5	5	5	171938112	171938112	171938112	18	0	0	4	4	4	180536816	180536816	180536816	12	0	0	4	4	4	207995520	207995520	207995520	9	0	0	4	4	4	211288928	211288928	211288928	9	0	0	4	4	4	231753728	231753728	231753728	15	0	0	5	5	5	280952800	280952800	280952800	15	0	0	4	4	4	235051936	235051936	235051936	15	0	0	5	5	5	199662976	199662976	199662976	9	0	0	3	3	3	187720736	187720736	187720736
1199	a	sp|Q9WU28|PFD5_MOUSE	Q9WU28	PFD5_MOUSE	Pfdn5	154	11.7	Mus musculus OX=10090	1:Experimental evidence at protein level	Prefoldin subunit 5	0.9896	0.9989	1	81	0	0	6	0	0	0	0	0	0	0	0	9	0	0	4	4	4	37146824	37146824	37146824	3	0	0	2	2	2	83451576	83451576	83451576	6	0	0	4	4	4	46564696	46564696	46564696	3	0	0	2	2	2	82361152	82361152	82361152	3	0	0	4	4	4	17451902	17451902	17451902	3	0	0	2	2	2	78583088	78583088	78583088	3	0	0	4	4	4	50167264	50167264	50167264	9	0	0	2	2	2	17056502	17056502	17056502	0	0	0	0	0	0	0	0	0	6	0	0	3	3	3	62236936	62236936	62236936	6	0	0	2	2	2	81325704	81325704	81325704	9	0	0	3	3	3	54974988	54974988	54974988	3	0	0	2	2	2	83896472	83896472	83896472	9	0	0	5	5	5	51226424	51226424	51226424	3	0	0	2	2	2	79683456	79683456	79683456
1200	a	sp|A3KFX0|5NT1A_MOUSE	A3KFX0	5NT1A_MOUSE	Nt5c1a	365	4.7	Mus musculus OX=10090	1:Experimental evidence at protein level	Cytosolic 5'-nucleotidase 1A	0.9895	0.9989	1	112	0	0	3	0	0	6	6	6	98490504	98490504	98490504	4	0	0	3	3	3	152664352	152664352	152664352	6	0	0	7	7	7	135179760	135179760	135179760	0	0	0	0	0	0	0	0	0	24	0	0	7	7	7	200698880	200698880	200698880	3	0	0	3	3	3	58587988	58587988	58587988	21	0	0	5	5	5	187469680	187469680	187469680	12	0	0	2	2	2	90283488	90283488	90283488	3	0	0	0	0	0	0	0	0	3	0	0	4	4	4	214732064	214732064	214732064	3	0	0	0	0	0	0	0	0	12	0	0	6	6	6	100303512	100303512	100303512	0	0	0	0	0	0	0	0	0	9	0	0	5	5	5	103860448	103860448	103860448	0	0	0	4	4	4	49842804	49842804	49842804	9	0	0	8	8	8	138493152	138493152	138493152
1201	a	sp|D3YYU8|OBSL1_MOUSE	D3YYU8	OBSL1_MOUSE	Obsl1	1804	1	Mus musculus OX=10090	1:Experimental evidence at protein level	Obscurin-like protein 1	0.9895	0.9989	1	65	0	0	3	0	0	0	0	0	0	0	0	0	0	0	6	6	6	65456032	65456032	65456032	3	0	0	0	0	0	0	0	0	6	0	0	7	7	7	60977080	60977080	60977080	0	0	0	0	0	0	0	0	0	0	0	0	5	5	5	72721512	72721512	72721512	0	0	0	0	0	0	0	0	0	6	0	0	4	4	4	65313328	65313328	65313328	11	0	0	5	5	5	72059512	72059512	72059512	3	0	0	0	0	0	0	0	0	12	0	0	7	7	7	108751776	108751776	108751776	3	0	0	0	0	0	0	0	0	9	0	0	7	7	7	72138744	72138744	72138744	0	0	0	0	0	0	0	0	0	9	0	0	6	6	6	84750704	84750704	84750704	0	0	0	0	0	0	0	0	0
1202	a	sp|O08547|SC22B_MOUSE	O08547	SC22B_MOUSE	Sec22b	215	6.5	Mus musculus OX=10090	1:Experimental evidence at protein level	Vesicle-trafficking protein SEC22b	0.9895	0.9989	1	110	0	0	3	0	0	3	3	3	38252056	38252056	38252056	11	0	0	4	4	4	44418852	44418852	44418852	12	0	0	3	3	3	58139352	58139352	58139352	3	0	0	4	4	4	28237766	28237766	28237766	6	0	0	3	3	3	62044240	62044240	62044240	6	0	0	3	3	3	111728056	111728056	111728056	6	0	0	3	3	3	57182812	57182812	57182812	0	0	0	4	4	4	23817574	23817574	23817574	15	0	0	5	5	5	32340184	32340184	32340184	6	0	0	4	4	4	79184584	79184584	79184584	9	0	0	5	5	5	73884064	73884064	73884064	12	0	0	2	2	2	88685840	88685840	88685840	0	0	0	5	5	5	40250128	40250128	40250128	6	0	0	0	0	0	0	0	0	9	0	0	4	4	4	23806750	23806750	23806750	6	0	0	2	2	2	97908800	97908800	97908800
1203	a	sp|O09172|GSH0_MOUSE	O09172	GSH0_MOUSE	Gclm	274	5.5	Mus musculus OX=10090	1:Experimental evidence at protein level	Glutamate--cysteine ligase regulatory subunit	0.9895	0.9989	1	78	0	0	6	0	0	2	2	2	66728576	66728576	66728576	12	0	0	4	4	4	138306800	138306800	138306800	3	0	0	3	3	3	81107240	81107240	81107240	9	0	0	4	4	4	127224912	127224912	127224912	3	0	0	3	3	3	114192872	114192872	114192872	0	0	0	3	3	3	77137080	77137080	77137080	6	0	0	2	2	2	127810840	127810840	127810840	3	0	0	4	4	4	160325008	160325008	160325008	9	0	0	4	4	4	139013952	139013952	139013952	0	0	0	0	0	0	0	0	0	3	0	0	3	3	3	116484784	116484784	116484784	6	0	0	2	2	2	101690616	101690616	101690616	9	0	0	4	4	4	125109984	125109984	125109984	3	0	0	3	3	3	133033880	133033880	133033880	6	0	0	4	4	4	89970656	89970656	89970656	0	0	0	0	0	0	0	0	0
1204	a	sp|O35083|PLCA_MOUSE	O35083	PLCA_MOUSE	Agpat1	285	7.4	Mus musculus OX=10090	1:Experimental evidence at protein level	1-acyl-sn-glycerol-3-phosphate acyltransferase alpha	0.9895	0.9989	1	64	0	0	3	0	0	0	0	0	0	0	0	3	0	0	0	0	0	0	0	0	6	0	0	2	2	2	53425332	53425332	53425332	6	0	0	0	0	0	0	0	0	6	0	0	2	2	2	71035192	71035192	71035192	0	0	0	0	0	0	0	0	0	9	0	0	2	2	2	65542476	65542476	65542476	3	0	0	0	0	0	0	0	0	0	0	0	0	0	0	0	0	0	0	0	0	0	0	0	0	0	0	6	0	0	0	0	0	0	0	0	3	0	0	2	2	2	126946656	126946656	126946656	8	0	0	0	0	0	0	0	0	0	0	0	2	2	2	52156740	52156740	52156740	8	0	0	0	0	0	0	0	0	3	0	0	0	0	0	0	0	0
1205	a	sp|O35465|FKBP8_MOUSE	O35465	FKBP8_MOUSE	Fkbp8	402	7.2	Mus musculus OX=10090	1:Experimental evidence at protein level	Peptidyl-prolyl cis-trans isomerase FKBP8	0.9895	0.9989	1	57	0	0	3	0	0	0	0	0	0	0	0	6	0	0	3	3	3	21540432	21540432	21540432	0	0	0	0	0	0	0	0	0	12	0	0	3	3	3	27641016	27641016	27641016	0	0	0	0	0	0	0	0	0	0	0	0	3	3	3	24160642	24160642	24160642	0	0	0	0	0	0	0	0	0	3	0	0	3	3	3	15806748	15806748	15806748	12	0	0	4	4	4	62188916	62188916	62188916	0	0	0	0	0	0	0	0	0	5	0	0	2	2	2	35529308	35529308	35529308	4	0	0	0	0	0	0	0	0	9	0	0	3	3	3	30687586	30687586	30687586	0	0	0	0	0	0	0	0	0	3	0	0	2	2	2	25752806	25752806	25752806	0	0	0	2	2	2	21988130	21988130	21988130
1206	a	sp|O55222|ILK_MOUSE	O55222	ILK_MOUSE	Ilk	452	2.2	Mus musculus OX=10090	1:Experimental evidence at protein level	Integrin-linked protein kinase	0.9895	0.9989	1	234	0	0	3	0	0	2	2	2	94506152	94506152	94506152	39	0	0	15	15	15	184307776	184307776	184307776	0	0	0	2	2	2	94872552	94872552	94872552	24	0	0	15	15	15	173843936	173843936	173843936	6	0	0	0	0	0	0	0	0	27	0	0	13	13	13	176505120	176505120	176505120	0	0	0	0	0	0	0	0	0	18	0	0	13	13	13	166098528	166098528	166098528	36	0	0	13	13	13	187118416	187118416	187118416	0	0	0	0	0	0	0	0	0	21	0	0	13	13	13	198472656	198472656	198472656	0	0	0	4	4	4	130760224	130760224	130760224	33	0	0	13	13	13	214278256	214278256	214278256	0	0	0	2	2	2	118779136	118779136	118779136	27	0	0	12	12	12	211298816	211298816	211298816	0	0	0	3	3	3	126427352	126427352	126427352
1207	a	sp|O70578|CCG1_MOUSE	O70578	CCG1_MOUSE	Cacng1	223	7.2	Mus musculus OX=10090	1:Experimental evidence at protein level	Voltage-dependent calcium channel gamma-1 subunit	0.9895	0.9989	1	15	0	0	3	0	0	3	3	3	26697684	26697684	26697684	0	0	0	0	0	0	0	0	0	0	0	0	2	2	2	86815728	86815728	86815728	0	0	0	0	0	0	0	0	0	3	0	0	2	2	2	127225160	127225160	127225160	0	0	0	0	0	0	0	0	0	3	0	0	0	0	0	0	0	0	0	0	0	0	0	0	0	0	0	0	0	0	0	0	0	0	0	0	0	0	0	0	0	0	0	0	0	0	0	0	0	0	0	0	0	0	0	0	0	0	0	0	0	0	0	0	0	0	0	0	0	0	0	0	3	0	0	0	0	0	0	0	0	0	0	0	0	0	0	0	0	0	3	0	0	2	2	2	73388136	73388136	73388136
1208	a	sp|O88441|MTX2_MOUSE	O88441	MTX2_MOUSE	Mtx2	263	7.2	Mus musculus OX=10090	1:Experimental evidence at protein level	Metaxin-2	0.9895	0.9989	1	694	0	0	3	0	0	3	3	3	87383472	87383472	87383472	92	0	0	28	28	28	757800640	757800640	757800640	3	0	0	0	0	0	0	0	0	88	0	0	31	31	31	680174850	680174850	680174850	3	0	0	0	0	0	0	0	0	51	0	0	26	26	26	603767680	603767680	603767680	3	0	0	0	0	0	0	0	0	68	0	0	26	26	26	646608190	646608190	646608190	95	0	0	23	23	23	850907520	850907520	850907520	0	0	0	0	0	0	0	0	0	78	0	0	24	24	24	997055620	997055620	997055620	15	0	0	6	6	6	282242752	282242752	282242752	99	0	0	28	28	28	1009954560	1009954560	1009954560	3	0	0	3	3	3	34205500	34205500	34205500	81	0	0	26	26	26	782167940	782167940	782167940	12	0	0	3	3	3	199383280	199383280	199383280
1209	a	sp|O88746|TOM1_MOUSE	O88746	TOM1_MOUSE	Tom1	492	3.5	Mus musculus OX=10090	1:Experimental evidence at protein level	Target of Myb protein 1	0.9895	0.9989	1	248	0	0	5	0	0	2	0	2	94144520	0	94144520	34	0	0	10	9	10	133409816	105566840	133409816	8	0	0	4	3	4	90399984	90800152	90399984	19	0	0	10	9	10	136774832	121005624	136774832	0	0	0	3	2	3	97982272	63781608	97982272	19	0	0	10	9	10	156242336	119371272	156242336	0	0	0	3	2	3	100999152	114897400	100999152	20	0	0	10	9	10	142430272	127384544	142430272	37	0	0	11	10	11	106092712	77623640	106092712	0	0	0	0	0	0	0	0	0	21	0	0	10	9	10	184961008	136605424	184961008	6	0	0	5	4	5	106770192	93752456	106770192	37	0	0	12	11	12	199073184	144541040	199073184	0	0	0	2	0	2	56528648	0	56528648	29	0	0	10	9	10	142141680	112000088	142141680	13	0	0	5	4	5	172639264	164948400	172639264
1210	a	sp|P07091|S10A4_MOUSE	P07091	S10A4_MOUSE	S100a4	101	16.8	Mus musculus OX=10090	1:Experimental evidence at protein level	Protein S100-A4	0.9895	0.9989	1	42	0	0	3	0	0	0	0	0	0	0	0	3	0	0	0	0	0	0	0	0	3	0	0	0	0	0	0	0	0	3	0	0	0	0	0	0	0	0	3	0	0	0	0	0	0	0	0	0	0	0	0	0	0	0	0	0	0	0	0	0	0	0	0	0	0	3	0	0	0	0	0	0	0	0	3	0	0	0	0	0	0	0	0	0	0	0	0	0	0	0	0	0	3	0	0	0	0	0	0	0	0	6	0	0	0	0	0	0	0	0	3	0	0	0	0	0	0	0	0	3	0	0	0	0	0	0	0	0	3	0	0	0	0	0	0	0	0	3	0	0	0	0	0	0	0	0
1211	a	sp|P16675|PPGB_MOUSE	P16675	PPGB_MOUSE	Ctsa	474	3.2	Mus musculus OX=10090	1:Experimental evidence at protein level	Lysosomal protective protein	0.9895	0.9989	1	78	0	0	3	0	0	0	0	0	0	0	0	9	0	0	3	3	3	68783712	68783712	68783712	3	0	0	0	0	0	0	0	0	3	0	0	4	4	4	59927228	59927228	59927228	6	0	0	0	0	0	0	0	0	3	0	0	4	4	4	46956360	46956360	46956360	0	0	0	0	0	0	0	0	0	9	0	0	4	4	4	70408336	70408336	70408336	12	0	0	3	3	3	55079756	55079756	55079756	0	0	0	0	0	0	0	0	0	6	0	0	3	3	3	43518356	43518356	43518356	3	0	0	0	0	0	0	0	0	9	0	0	3	3	3	50602024	50602024	50602024	0	0	0	0	0	0	0	0	0	6	0	0	3	3	3	49681476	49681476	49681476	6	0	0	0	0	0	0	0	0
1212	a	sp|P21278|GNA11_MOUSE	P21278	GNA11_MOUSE	Gna11	359	5.4	Mus musculus OX=10090	1:Experimental evidence at protein level	Guanine nucleotide-binding protein subunit alpha-11	0.9895	0.9989	1	169	0	0	3	0	0	2	0	2	57025336	0	57025336	21	0	0	7	3	7	97143504	55247944	97143504	9	0	0	5	2	5	80744168	55993832	80744168	24	0	0	7	3	7	95674800	51848844	95674800	6	0	0	6	2	6	87505008	72045368	87505008	9	0	0	5	3	5	88678336	40874792	88678336	3	0	0	5	0	5	57778152	0	57778152	9	0	0	7	3	7	98108792	50391384	98108792	12	0	0	6	0	6	113802808	0	113802808	6	0	0	2	0	2	105257864	0	105257864	19	0	0	7	3	7	103395512	48471716	103395512	9	0	0	5	2	5	81207552	50187840	81207552	12	0	0	8	4	8	117015800	55040224	117015800	6	0	0	4	0	4	54260240	0	54260240	15	0	0	7	3	7	97521536	51248220	97521536	6	0	0	5	2	5	96924768	62857656	96924768	sp|P30677|GNA14_MOUSE
1213	a	sp|P26350|PTMA_MOUSE	P26350	PTMA_MOUSE	Ptma	111	12.6	Mus musculus OX=10090	1:Experimental evidence at protein level	Prothymosin alpha	0.9895	0.9989	1	98	0	0	4	0	0	0	0	0	0	0	0	6	0	0	2	2	2	6510545	6510545	6510545	6	0	0	2	2	2	14975043	14975043	14975043	9	0	0	3	3	3	20736040	20736040	20736040	6	0	0	0	0	0	0	0	0	12	0	0	3	3	3	15781719	15781719	15781719	3	0	0	0	0	0	0	0	0	6	0	0	3	3	3	11331390	11331390	11331390	3	0	0	2	2	2	14860511	14860511	14860511	0	0	0	0	0	0	0	0	0	9	0	0	2	2	2	19627766	19627766	19627766	3	0	0	0	0	0	0	0	0	6	0	0	0	0	0	0	0	0	3	0	0	0	0	0	0	0	0	16	0	0	3	3	3	26417856	26417856	26417856	6	0	0	2	2	2	20531602	20531602	20531602
1214	a	sp|P28352|APEX1_MOUSE	P28352	APEX1_MOUSE	Apex1	317	5.4	Mus musculus OX=10090	1:Experimental evidence at protein level	DNA-(apurinic or apyrimidinic site) endonuclease	0.9895	0.9989	1	36	0	0	3	0	0	3	3	3	122045456	122045456	122045456	0	0	0	3	3	3	25980834	25980834	25980834	0	0	0	2	2	2	13636202	13636202	13636202	0	0	0	3	3	3	31831796	31831796	31831796	0	0	0	0	0	0	0	0	0	0	0	0	2	2	2	18127910	18127910	18127910	0	0	0	2	2	2	30330862	30330862	30330862	0	0	0	2	2	2	50034224	50034224	50034224	12	0	0	2	2	2	56452588	56452588	56452588	0	0	0	0	0	0	0	0	0	6	0	0	3	3	3	94202888	94202888	94202888	3	0	0	2	2	2	54996748	54996748	54996748	3	0	0	3	3	3	47127872	47127872	47127872	0	0	0	2	2	2	20690612	20690612	20690612	9	0	0	3	3	3	61972432	61972432	61972432	0	0	0	0	0	0	0	0	0
1215	a	sp|P35762|CD81_MOUSE	P35762	CD81_MOUSE	Cd81	236	8.5	Mus musculus OX=10090	1:Experimental evidence at protein level	CD81 antigen	0.9895	0.9989	1	273	0	0	3	0	0	2	2	2	161660656	161660656	161660656	60	0	0	11	11	11	1358240770	1358240770	1358240770	6	0	0	0	0	0	0	0	0	39	0	0	10	10	10	1110092800	1110092800	1110092800	6	0	0	0	0	0	0	0	0	18	0	0	8	8	8	661401470	661401470	661401470	6	0	0	0	0	0	0	0	0	24	0	0	10	10	10	1204402180	1204402180	1204402180	12	0	0	4	4	4	902381700	902381700	902381700	6	0	0	0	0	0	0	0	0	15	0	0	9	9	9	1138357500	1138357500	1138357500	3	0	0	3	3	3	309525472	309525472	309525472	30	0	0	10	10	10	1285205380	1285205380	1285205380	6	0	0	0	0	0	0	0	0	27	0	0	10	10	10	982854210	982854210	982854210	12	0	0	2	2	2	211203184	211203184	211203184
1216	a	sp|P40240|CD9_MOUSE	P40240	CD9_MOUSE	Cd9	226	11.1	Mus musculus OX=10090	1:Experimental evidence at protein level	CD9 antigen	0.9895	0.9989	1	49	0	0	6	0	0	0	0	0	0	0	0	9	0	0	2	2	2	246092192	246092192	246092192	3	0	0	0	0	0	0	0	0	6	0	0	2	2	2	125200056	125200056	125200056	3	0	0	0	0	0	0	0	0	3	0	0	0	0	0	0	0	0	0	0	0	0	0	0	0	0	0	0	0	0	0	0	0	0	0	0	7	0	0	0	0	0	0	0	0	0	0	0	0	0	0	0	0	0	0	0	0	0	0	0	0	0	0	3	0	0	0	0	0	0	0	0	3	0	0	2	2	2	291675360	291675360	291675360	0	0	0	0	0	0	0	0	0	3	0	0	0	0	0	0	0	0	3	0	0	0	0	0	0	0	0
1217	a	sp|P47941|CRKL_MOUSE	P47941	CRKL_MOUSE	Crkl	303	5.6	Mus musculus OX=10090	1:Experimental evidence at protein level	Crk-like protein	0.9895	0.9989	1	93	0	0	3	0	0	2	2	2	42573344	42573344	42573344	12	0	0	4	4	4	29361420	29361420	29361420	3	0	0	2	2	2	35984760	35984760	35984760	9	0	0	4	4	4	37468096	37468096	37468096	0	0	0	3	3	3	19502410	19502410	19502410	6	0	0	4	4	4	27238712	27238712	27238712	0	0	0	2	2	2	24168308	24168308	24168308	12	0	0	5	5	5	36177232	36177232	36177232	12	0	0	3	3	3	55596004	55596004	55596004	3	0	0	3	3	3	7854962	7854962	7854962	9	0	0	4	4	4	52290088	52290088	52290088	9	0	0	4	4	4	54162788	54162788	54162788	9	0	0	4	4	4	63524396	63524396	63524396	0	0	0	2	2	2	33432286	33432286	33432286	6	0	0	4	4	4	27610014	27610014	27610014	0	0	0	2	2	2	16987264	16987264	16987264
1218	a	sp|P56376|ACYP1_MOUSE	P56376	ACYP1_MOUSE	Acyp1	99	16.2	Mus musculus OX=10090	1:Experimental evidence at protein level	Acylphosphatase-1	0.9895	0.9989	1	84	0	0	3	0	0	0	0	0	0	0	0	15	0	0	3	3	3	132074584	132074584	132074584	6	0	0	4	4	4	106747840	106747840	106747840	12	0	0	4	4	4	136362304	136362304	136362304	0	0	0	3	3	3	91422760	91422760	91422760	6	0	0	3	3	3	144512544	144512544	144512544	3	0	0	3	3	3	110191048	110191048	110191048	0	0	0	3	3	3	146232224	146232224	146232224	15	0	0	3	3	3	180133296	180133296	180133296	0	0	0	2	2	2	65253640	65253640	65253640	0	0	0	0	0	0	0	0	0	6	0	0	4	4	4	144057152	144057152	144057152	9	0	0	4	4	4	232760976	232760976	232760976	6	0	0	4	4	4	130429824	130429824	130429824	3	0	0	4	4	4	129734616	129734616	129734616	0	0	0	3	3	3	97528168	97528168	97528168
1219	a	sp|P62311|LSM3_MOUSE	P62311	LSM3_MOUSE	Lsm3	102	20.6	Mus musculus OX=10090	1:Experimental evidence at protein level	U6 snRNA-associated Sm-like protein LSm3	0.9895	0.9989	1	50	0	0	3	0	0	0	0	0	0	0	0	3	0	0	2	2	2	6564984	6564984	6564984	3	0	0	2	2	2	19200916	19200916	19200916	3	0	0	2	2	2	12681048	12681048	12681048	3	0	0	0	0	0	0	0	0	3	0	0	0	0	0	0	0	0	0	0	0	2	2	2	6.45724e+06	6.45724e+06	6.45724e+06	3	0	0	2	2	2	5.04258e+06	5.04258e+06	5.04258e+06	3	0	0	0	0	0	0	0	0	0	0	0	0	0	0	0	0	0	3	0	0	0	0	0	0	0	0	6	0	0	2	2	2	12353733	12353733	12353733	3	0	0	2	2	2	7.77615e+06	7.77615e+06	7.77615e+06	5	0	0	2	2	2	14836565	14836565	14836565	3	0	0	2	2	2	13345699	13345699	13345699	6	0	0	2	2	2	29489484	29489484	29489484
1220	a	sp|P62322|LSM5_MOUSE	P62322	LSM5_MOUSE	Lsm5	91	20.9	Mus musculus OX=10090	3:Protein inferred from homology	U6 snRNA-associated Sm-like protein LSm5	0.9895	0.9989	1	60	0	0	3	0	0	0	0	0	0	0	0	12	0	0	2	2	2	26431886	26431886	26431886	3	0	0	2	2	2	37363332	37363332	37363332	3	0	0	2	2	2	20213932	20213932	20213932	3	0	0	2	2	2	57724392	57724392	57724392	6	0	0	2	2	2	40605156	40605156	40605156	0	0	0	2	2	2	41536832	41536832	41536832	0	0	0	2	2	2	32607126	32607126	32607126	9	0	0	2	2	2	29196844	29196844	29196844	0	0	0	0	0	0	0	0	0	9	0	0	2	2	2	37466880	37466880	37466880	0	0	0	2	2	2	36371504	36371504	36371504	3	0	0	2	2	2	34089500	34089500	34089500	3	0	0	2	2	2	43516868	43516868	43516868	0	0	0	2	2	2	32507134	32507134	32507134	6	0	0	2	2	2	43807828	43807828	43807828
1221	a	sp|P62774|MTPN_MOUSE	P62774	MTPN_MOUSE	Mtpn	118	14.4	Mus musculus OX=10090	1:Experimental evidence at protein level	Myotrophin	0.9895	0.9989	1	63	0	0	3	0	0	0	0	0	0	0	0	9	0	0	3	3	3	75269088	75269088	75269088	3	0	0	0	0	0	0	0	0	3	0	0	3	3	3	86952344	86952344	86952344	0	0	0	0	0	0	0	0	0	6	0	0	4	4	4	60367504	60367504	60367504	0	0	0	2	2	2	55163596	55163596	55163596	6	0	0	3	3	3	67057808	67057808	67057808	9	0	0	3	3	3	65283764	65283764	65283764	3	0	0	0	0	0	0	0	0	3	0	0	3	3	3	54841324	54841324	54841324	0	0	0	0	0	0	0	0	0	9	0	0	3	3	3	116665832	116665832	116665832	0	0	0	0	0	0	0	0	0	9	0	0	2	2	2	72376904	72376904	72376904	0	0	0	0	0	0	0	0	0
1222	a	sp|P62858|RS28_MOUSE	P62858	RS28_MOUSE	Rps28	69	17.4	Mus musculus OX=10090	1:Experimental evidence at protein level	40S ribosomal protein S28	0.9895	0.9989	1	56	0	0	3	0	0	0	0	0	0	0	0	3	0	0	0	0	0	0	0	0	0	0	0	0	0	0	0	0	0	0	0	0	0	0	0	0	0	0	0	0	0	0	0	0	0	0	0	3	0	0	2	2	2	13561847	13561847	13561847	0	0	0	0	0	0	0	0	0	3	0	0	0	0	0	0	0	0	26	0	0	3	3	3	20117794	20117794	20117794	3	0	0	0	0	0	0	0	0	3	0	0	2	2	2	62736536	62736536	62736536	0	0	0	0	0	0	0	0	0	6	0	0	2	2	2	37994176	37994176	37994176	0	0	0	0	0	0	0	0	0	3	0	0	0	0	0	0	0	0	3	0	0	0	0	0	0	0	0
1223	a	sp|P97371|PSME1_MOUSE	P97371	PSME1_MOUSE	Psme1	249	4.8	Mus musculus OX=10090	1:Experimental evidence at protein level	Proteasome activator complex subunit 1	0.9895	0.9989	1	464	0	0	3	0	0	4	4	4	102784184	102784184	102784184	55	0	0	16	16	16	262014832	262014832	262014832	6	0	0	5	5	5	109996864	109996864	109996864	54	0	0	15	15	15	260052576	260052576	260052576	9	0	0	5	5	5	104072120	104072120	104072120	45	0	0	15	15	15	219828736	219828736	219828736	9	0	0	4	4	4	91602664	91602664	91602664	30	0	0	14	14	14	294999008	294999008	294999008	51	0	0	12	12	12	389744096	389744096	389744096	9	0	0	4	4	4	67355136	67355136	67355136	39	0	0	13	13	13	255496832	255496832	255496832	15	0	0	7	7	7	175630496	175630496	175630496	58	0	0	14	14	14	402539104	402539104	402539104	15	0	0	4	4	4	93156360	93156360	93156360	51	0	0	13	13	13	328330464	328330464	328330464	15	0	0	5	5	5	104836904	104836904	104836904
1224	a	sp|P97952|SCN1B_MOUSE	P97952	SCN1B_MOUSE	Scn1b	218	7.8	Mus musculus OX=10090	1:Experimental evidence at protein level	Sodium channel subunit beta-1	0.9895	0.9989	1	12	0	0	3	0	0	0	0	0	0	0	0	0	0	0	0	0	0	0	0	0	3	0	0	0	0	0	0	0	0	0	0	0	0	0	0	0	0	0	0	0	0	0	0	0	0	0	0	0	0	0	0	0	0	0	0	0	0	0	0	0	0	0	0	0	0	0	0	0	0	0	0	0	0	0	0	0	0	0	0	0	0	0	0	0	0	0	0	0	0	0	0	0	0	0	0	0	0	0	0	0	0	3	0	0	0	0	0	0	0	0	0	0	0	0	0	0	0	0	0	0	0	0	0	0	0	0	0	0	0	0	0	0	0	0	0	0	0	3	0	0	0	0	0	0	0	0
1225	a	sp|Q08460|KCMA1_MOUSE	Q08460	KCMA1_MOUSE	Kcnma1	1209	1.8	Mus musculus OX=10090	1:Experimental evidence at protein level	Calcium-activated potassium channel subunit alpha-1	0.9895	0.9989	1	16	0	0	4	0	0	0	0	0	0	0	0	0	0	0	0	0	0	0	0	0	0	0	0	0	0	0	0	0	0	0	0	0	0	0	0	0	0	0	3	0	0	0	0	0	0	0	0	0	0	0	0	0	0	0	0	0	0	0	0	0	0	0	0	0	0	0	0	0	0	0	0	0	0	0	0	0	0	0	0	0	0	0	0	0	0	0	0	0	0	0	0	0	0	0	0	0	0	0	0	0	0	3	0	0	0	0	0	0	0	0	0	0	0	0	0	0	0	0	0	3	0	0	0	0	0	0	0	0	0	0	0	0	0	0	0	0	0	3	0	0	0	0	0	0	0	0
1226	a	sp|Q3TAS6|EMC10_MOUSE	Q3TAS6	EMC10_MOUSE	Emc10	258	5	Mus musculus OX=10090	2:Experimental evidence at transcript level	ER membrane protein complex subunit 10	0.9895	0.9989	1	9	0	0	3	0	0	3	3	3	36395796	36395796	36395796	0	0	0	0	0	0	0	0	0	0	0	0	2	2	2	32136698	32136698	32136698	0	0	0	0	0	0	0	0	0	0	0	0	2	2	2	48928176	48928176	48928176	0	0	0	0	0	0	0	0	0	0	0	0	2	2	2	43549924	43549924	43549924	0	0	0	0	0	0	0	0	0	0	0	0	0	0	0	0	0	0	0	0	0	0	0	0	0	0	0	0	0	0	0	0	0	0	0	0	6	0	0	3	3	3	51205340	51205340	51205340	0	0	0	0	0	0	0	0	0	0	0	0	0	0	0	0	0	0	0	0	0	0	0	0	0	0	0	0	0	0	0	0	0	0	0	0
1227	a	sp|Q3THK7|GUAA_MOUSE	Q3THK7	GUAA_MOUSE	Gmps	693	1.9	Mus musculus OX=10090	1:Experimental evidence at protein level	GMP synthase [glutamine-hydrolyzing]	0.9895	0.9989	1	115	0	0	3	0	0	3	3	3	27941424	27941424	27941424	9	0	0	8	8	8	30972924	30972924	30972924	9	0	0	3	3	3	71344008	71344008	71344008	15	0	0	6	6	6	27290726	27290726	27290726	3	0	0	2	2	2	55728520	55728520	55728520	12	0	0	6	6	6	34803000	34803000	34803000	3	0	0	2	2	2	72791128	72791128	72791128	0	0	0	5	5	5	26955178	26955178	26955178	15	0	0	6	6	6	17896398	17896398	17896398	0	0	0	0	0	0	0	0	0	9	0	0	4	4	4	38496504	38496504	38496504	3	0	0	2	2	2	44462312	44462312	44462312	12	0	0	6	6	6	35516588	35516588	35516588	6	0	0	2	2	2	71318520	71318520	71318520	10	0	0	5	5	5	23360830	23360830	23360830	6	0	0	2	2	2	68418224	68418224	68418224
1228	a	sp|Q3TW96|UAP1L_MOUSE	Q3TW96	UAP1L_MOUSE	Uap1l1	507	3.2	Mus musculus OX=10090	1:Experimental evidence at protein level	UDP-N-acetylhexosamine pyrophosphorylase-like protein 1	0.9895	0.9989	1	27	0	0	3	0	0	0	0	0	0	0	0	6	0	0	3	2	3	16681952	7.95621e+06	16681952	0	0	0	0	0	0	0	0	0	3	0	0	3	2	3	21626416	10480359	21626416	6	0	0	2	2	2	56547932	26725850	56547932	3	0	0	2	2	2	26352178	12454645	26352178	0	0	0	2	2	2	7966760	3.76527e+06	7966760	3	0	0	2	2	2	27892838	13182796	27892838	3	0	0	0	0	0	0	0	0	0	0	0	0	0	0	0	0	0	0	0	0	3	2	3	41891416	19120218	41891416	0	0	0	2	2	2	16457357	7778125	16457357	0	0	0	2	2	2	22325800	10551686	22325800	0	0	0	0	0	0	0	0	0	0	0	0	2	2	2	15252560	7208710	15252560	0	0	0	2	2	2	3.28308e+06	1.55166e+06	3.28308e+06
1229	a	sp|Q3U2V3|NUD18_MOUSE	Q3U2V3	NUD18_MOUSE	Nudt18	323	5	Mus musculus OX=10090	1:Experimental evidence at protein level	8-oxo-dGDP phosphatase NUDT18	0.9895	0.9989	1	18	0	0	3	0	0	0	0	0	0	0	0	3	0	0	0	0	0	0	0	0	0	0	0	0	0	0	0	0	0	3	0	0	0	0	0	0	0	0	3	0	0	0	0	0	0	0	0	0	0	0	0	0	0	0	0	0	0	0	0	0	0	0	0	0	0	0	0	0	0	0	0	0	0	0	3	0	0	0	0	0	0	0	0	0	0	0	0	0	0	0	0	0	0	0	0	0	0	0	0	0	0	0	0	0	0	0	0	0	0	0	3	0	0	0	0	0	0	0	0	0	0	0	0	0	0	0	0	0	0	0	0	0	0	0	0	0	0	0	0	0	0	0	0	0	0	0
1230	a	sp|Q3ULW8|PARP3_MOUSE	Q3ULW8	PARP3_MOUSE	Parp3	533	2.3	Mus musculus OX=10090	2:Experimental evidence at transcript level	Protein mono-ADP-ribosyltransferase PARP3	0.9895	0.9989	1	12	0	0	3	0	0	0	0	0	0	0	0	0	0	0	0	0	0	0	0	0	0	0	0	0	0	0	0	0	0	0	0	0	0	0	0	0	0	0	3	0	0	0	0	0	0	0	0	0	0	0	0	0	0	0	0	0	0	0	0	0	0	0	0	0	0	0	0	0	0	0	0	0	0	0	0	0	0	0	0	0	0	0	0	0	0	0	0	0	0	0	0	0	0	0	0	0	0	0	0	0	0	6	0	0	0	0	0	0	0	0	0	0	0	0	0	0	0	0	0	0	0	0	0	0	0	0	0	0	0	0	0	0	0	0	0	0	0	0	0	0	0	0	0	0	0	0
1231	a	sp|Q3V384|AFG1L_MOUSE	Q3V384	AFG1L_MOUSE	Afg1l	480	5.4	Mus musculus OX=10090	1:Experimental evidence at protein level	AFG1-like ATPase	0.9895	0.9989	1	312	0	0	3	0	0	0	0	0	0	0	0	34	0	0	16	16	16	506870976	506870976	506870976	0	0	0	2	2	2	72325936	72325936	72325936	33	0	0	15	15	15	615301180	615301180	615301180	3	0	0	2	2	2	238035616	238035616	238035616	22	0	0	14	14	14	438337952	438337952	438337952	0	0	0	2	2	2	136108912	136108912	136108912	24	0	0	17	17	17	461557024	461557024	461557024	53	0	0	14	14	14	639495490	639495490	639495490	3	0	0	0	0	0	0	0	0	47	0	0	17	17	17	578494340	578494340	578494340	15	0	0	4	4	4	242248240	242248240	242248240	34	0	0	17	17	17	746616000	746616000	746616000	0	0	0	2	2	2	185503152	185503152	185503152	38	0	0	17	17	17	598792060	598792060	598792060	3	0	0	3	3	3	148224032	148224032	148224032
1232	a	sp|Q4KML4|ABRAL_MOUSE	Q4KML4	ABRAL_MOUSE	Abracl	81	19.8	Mus musculus OX=10090	1:Experimental evidence at protein level	Costars family protein ABRACL	0.9895	0.9989	1	93	0	0	3	0	0	0	0	0	0	0	0	15	0	0	3	3	3	131569456	131569456	131569456	0	0	0	0	0	0	0	0	0	9	0	0	3	3	3	101209944	101209944	101209944	0	0	0	0	0	0	0	0	0	9	0	0	2	2	2	146158912	146158912	146158912	0	0	0	0	0	0	0	0	0	12	0	0	3	3	3	131794736	131794736	131794736	12	0	0	2	2	2	14051106	14051106	14051106	0	0	0	0	0	0	0	0	0	9	0	0	2	2	2	157343568	157343568	157343568	3	0	0	0	0	0	0	0	0	12	0	0	3	3	3	232150464	232150464	232150464	0	0	0	0	0	0	0	0	0	9	0	0	3	3	3	177899360	177899360	177899360	0	0	0	0	0	0	0	0	0
1233	a	sp|Q4VAA2|CDV3_MOUSE	Q4VAA2	CDV3_MOUSE	Cdv3	281	6.4	Mus musculus OX=10090	1:Experimental evidence at protein level	Protein CDV3	0.9895	0.9989	1	47	0	0	5	0	0	0	0	0	0	0	0	6	0	0	0	0	0	0	0	0	9	0	0	0	0	0	0	0	0	0	0	0	0	0	0	0	0	0	0	0	0	0	0	0	0	0	0	0	0	0	0	0	0	0	0	0	0	0	0	0	0	0	0	0	0	0	0	0	0	0	0	0	0	0	6	0	0	2	2	2	0	0	0	0	0	0	0	0	0	0	0	0	0	0	0	0	0	0	0	0	0	6	0	0	0	0	0	0	0	0	0	0	0	0	0	0	0	0	0	0	0	0	0	0	0	0	0	0	0	0	0	0	0	0	0	0	0	15	0	0	0	0	0	0	0	0
1234	a	sp|Q5F285|TM256_MOUSE	Q5F285	TM256_MOUSE	Tmem256	113	24.8	Mus musculus OX=10090	1:Experimental evidence at protein level	Transmembrane protein 256	0.9895	0.9989	1	65	0	0	3	0	0	0	0	0	0	0	0	9	0	0	2	2	2	446955584	446955584	446955584	3	0	0	0	0	0	0	0	0	6	0	0	2	2	2	269495328	269495328	269495328	3	0	0	0	0	0	0	0	0	4	0	0	2	2	2	217038160	217038160	217038160	0	0	0	0	0	0	0	0	0	4	0	0	3	3	3	309652032	309652032	309652032	6	0	0	2	2	2	362357408	362357408	362357408	0	0	0	0	0	0	0	0	0	6	0	0	2	2	2	404906016	404906016	404906016	3	0	0	0	0	0	0	0	0	6	0	0	2	2	2	635363260	635363260	635363260	3	0	0	0	0	0	0	0	0	3	0	0	2	2	2	541620160	541620160	541620160	6	0	0	0	0	0	0	0	0
1235	a	sp|Q5HZI9|S2551_MOUSE	Q5HZI9	S2551_MOUSE	Slc25a51	298	6.4	Mus musculus OX=10090	1:Experimental evidence at protein level	Mitochondrial nicotinamide adenine dinucleotide transporter SLC25A51	0.9895	0.9989	1	32	0	0	3	0	0	0	0	0	0	0	0	6	0	0	2	2	2	107530472	107530472	107530472	0	0	0	0	0	0	0	0	0	3	0	0	2	2	2	75910440	75910440	75910440	0	0	0	0	0	0	0	0	0	0	0	0	0	0	0	0	0	0	0	0	0	0	0	0	0	0	0	3	0	0	2	2	2	98000400	98000400	98000400	5	0	0	2	2	2	90705728	90705728	90705728	0	0	0	0	0	0	0	0	0	3	0	0	2	2	2	119223920	119223920	119223920	3	0	0	0	0	0	0	0	0	3	0	0	2	2	2	194601408	194601408	194601408	0	0	0	0	0	0	0	0	0	3	0	0	2	2	2	111073064	111073064	111073064	0	0	0	0	0	0	0	0	0
1236	a	sp|Q60575|KIF1B_MOUSE	Q60575	KIF1B_MOUSE	Kif1b	1816	1.3	Mus musculus OX=10090	1:Experimental evidence at protein level	Kinesin-like protein KIF1B	0.9895	0.9989	1	6	0	0	3	0	0	0	0	0	0	0	0	0	0	0	0	0	0	0	0	0	3	0	0	0	0	0	0	0	0	0	0	0	0	0	0	0	0	0	0	0	0	0	0	0	0	0	0	0	0	0	0	0	0	0	0	0	0	0	0	0	0	0	0	0	0	0	0	0	0	0	0	0	0	0	0	0	0	0	0	0	0	0	0	0	0	0	0	0	0	0	0	0	0	0	0	0	0	0	0	0	0	0	0	0	0	0	0	0	0	0	0	0	0	0	0	0	0	0	0	0	0	0	0	0	0	0	0	0	0	0	0	0	0	0	0	0	0	0	0	0	0	0	0	0	0	0
1237	a	sp|Q60749|KHDR1_MOUSE	Q60749	KHDR1_MOUSE	Khdrbs1	443	3.2	Mus musculus OX=10090	1:Experimental evidence at protein level	KH domain-containing, RNA-binding, signal transduction-associated protein 1	0.9895	0.9989	1	43	0	0	3	0	0	0	0	0	0	0	0	9	0	0	3	3	3	50624344	50624344	50624344	0	0	0	0	0	0	0	0	0	0	0	0	2	2	2	52733916	52733916	52733916	0	0	0	0	0	0	0	0	0	8	0	0	2	2	2	83296176	83296176	83296176	0	0	0	0	0	0	0	0	0	0	0	0	3	3	3	46299696	46299696	46299696	3	0	0	2	2	2	101881768	101881768	101881768	0	0	0	0	0	0	0	0	0	11	0	0	4	4	4	209779968	209779968	209779968	0	0	0	0	0	0	0	0	0	6	0	0	4	4	4	88015328	88015328	88015328	0	0	0	0	0	0	0	0	0	3	0	0	0	0	0	0	0	0	0	0	0	0	0	0	0	0	0
1238	a	sp|Q60753|CTF1_MOUSE	Q60753	CTF1_MOUSE	Ctf1	203	10.3	Mus musculus OX=10090	2:Experimental evidence at transcript level	Cardiotrophin-1	0.9895	0.9989	1	22	0	0	3	0	0	0	0	0	0	0	0	0	0	0	0	0	0	0	0	0	3	0	0	0	0	0	0	0	0	0	0	0	0	0	0	0	0	0	6	0	0	0	0	0	0	0	0	0	0	0	0	0	0	0	0	0	3	0	0	0	0	0	0	0	0	0	0	0	0	0	0	0	0	0	0	0	0	0	0	0	0	0	0	0	0	0	0	0	0	0	0	0	0	0	0	0	0	0	0	0	0	0	0	0	0	0	0	0	0	0	4	0	0	0	0	0	0	0	0	0	0	0	0	0	0	0	0	0	0	0	0	0	0	0	0	0	0	3	0	0	0	0	0	0	0	0
1239	a	sp|Q61206|PA1B2_MOUSE	Q61206	PA1B2_MOUSE	Pafah1b2	229	8.3	Mus musculus OX=10090	1:Experimental evidence at protein level	Platelet-activating factor acetylhydrolase IB subunit alpha2	0.9895	0.9989	1	52	0	0	3	0	0	0	0	0	0	0	0	12	0	0	3	3	3	54973560	54973560	54973560	3	0	0	0	0	0	0	0	0	0	0	0	2	2	2	42350284	42350284	42350284	0	0	0	0	0	0	0	0	0	3	0	0	2	2	2	124321800	124321800	124321800	3	0	0	0	0	0	0	0	0	0	0	0	0	0	0	0	0	0	6	0	0	2	2	2	173910688	173910688	173910688	0	0	0	0	0	0	0	0	0	6	0	0	2	2	2	127764872	127764872	127764872	6	0	0	2	2	2	76084536	76084536	76084536	4	0	0	2	2	2	142944512	142944512	142944512	0	0	0	0	0	0	0	0	0	0	0	0	2	2	2	210045328	210045328	210045328	6	0	0	3	2	3	115309232	115309232	115309232
1240	a	sp|Q61247|A2AP_MOUSE	Q61247	A2AP_MOUSE	Serpinf2	491	3.3	Mus musculus OX=10090	1:Experimental evidence at protein level	Alpha-2-antiplasmin	0.9895	0.9989	1	60	0	0	3	0	0	0	0	0	0	0	0	6	0	0	3	3	3	34086372	34086372	34086372	0	0	0	2	2	2	34681388	34681388	34681388	6	0	0	3	3	3	37284984	37284984	37284984	0	0	0	0	0	0	0	0	0	9	0	0	4	4	4	20484700	20484700	20484700	0	0	0	0	0	0	0	0	0	6	0	0	3	3	3	22796406	22796406	22796406	12	0	0	4	4	4	14320431	14320431	14320431	0	0	0	0	0	0	0	0	0	0	0	0	2	2	2	35393516	35393516	35393516	0	0	0	2	2	2	24447010	24447010	24447010	6	0	0	3	3	3	34496580	34496580	34496580	0	0	0	0	0	0	0	0	0	9	0	0	3	3	3	35606004	35606004	35606004	3	0	0	0	0	0	0	0	0
1241	a	sp|Q61249|IGBP1_MOUSE	Q61249	IGBP1_MOUSE	Igbp1	340	3.8	Mus musculus OX=10090	1:Experimental evidence at protein level	Immunoglobulin-binding protein 1	0.9895	0.9989	1	59	0	0	2	0	0	2	2	2	49571216	49571216	49571216	6	0	0	2	2	2	3.17743e+06	3.17743e+06	3.17743e+06	3	0	0	2	2	2	20700426	20700426	20700426	9	0	0	2	2	2	5625875	5625875	5625875	3	0	0	0	0	0	0	0	0	0	0	0	2	2	2	4104582	4104582	4104582	0	0	0	0	0	0	0	0	0	0	0	0	2	2	2	2940460	2940460	2940460	9	0	0	3	3	3	3.58027e+06	3.58027e+06	3.58027e+06	0	0	0	0	0	0	0	0	0	6	0	0	2	2	2	5.69679e+06	5.69679e+06	5.69679e+06	3	0	0	2	2	2	12147356	12147356	12147356	6	0	0	2	2	2	5511478	5511478	5511478	0	0	0	2	2	2	10762480	10762480	10762480	9	0	0	2	2	2	6916970	6916970	6916970	3	0	0	0	0	0	0	0	0
1242	a	sp|Q62048|PEA15_MOUSE	Q62048	PEA15_MOUSE	Pea15	130	14.6	Mus musculus OX=10090	1:Experimental evidence at protein level	Astrocytic phosphoprotein PEA-15	0.9895	0.9989	1	42	0	0	6	0	0	0	0	0	0	0	0	0	0	0	4	4	4	55329552	55329552	55329552	0	0	0	0	0	0	0	0	0	3	0	0	3	3	3	57615800	57615800	57615800	0	0	0	0	0	0	0	0	0	0	0	0	2	2	2	23012652	23012652	23012652	0	0	0	0	0	0	0	0	0	3	0	0	3	3	3	52404112	52404112	52404112	6	0	0	2	2	2	67383872	67383872	67383872	0	0	0	0	0	0	0	0	0	9	0	0	4	4	4	58161108	58161108	58161108	0	0	0	0	0	0	0	0	0	6	0	0	3	3	3	61461184	61461184	61461184	3	0	0	0	0	0	0	0	0	3	0	0	3	3	3	52414476	52414476	52414476	3	0	0	0	0	0	0	0	0
1243	a	sp|Q62193|RFA2_MOUSE	Q62193	RFA2_MOUSE	Rpa2	270	5.9	Mus musculus OX=10090	1:Experimental evidence at protein level	Replication protein A 32 kDa subunit	0.9895	0.9989	1	6	0	0	3	0	0	0	0	0	0	0	0	0	0	0	0	0	0	0	0	0	0	0	0	0	0	0	0	0	0	0	0	0	0	0	0	0	0	0	0	0	0	0	0	0	0	0	0	0	0	0	0	0	0	0	0	0	0	0	0	0	0	0	0	0	0	0	0	0	0	0	0	0	0	0	3	0	0	0	0	0	0	0	0	0	0	0	0	0	0	0	0	0	0	0	0	0	0	0	0	0	0	0	0	0	0	0	0	0	0	0	0	0	0	0	0	0	0	0	0	0	0	0	0	0	0	0	0	0	0	0	0	0	0	0	0	0	0	0	0	0	0	0	0	0	0	0
1244	a	sp|Q62448|IF4G2_MOUSE	Q62448	IF4G2_MOUSE	Eif4g2	906	2.6	Mus musculus OX=10090	1:Experimental evidence at protein level	Eukaryotic translation initiation factor 4 gamma 2	0.9895	0.9989	1	152	0	0	3	0	0	4	4	4	68116024	68116024	68116024	12	0	0	8	8	8	101218304	101218304	101218304	9	0	0	6	6	6	87473048	87473048	87473048	9	0	0	7	7	7	83345096	83345096	83345096	3	0	0	5	5	5	72201888	72201888	72201888	3	0	0	7	7	7	76551536	76551536	76551536	3	0	0	4	4	4	87680472	87680472	87680472	3	0	0	7	7	7	94238016	94238016	94238016	18	0	0	6	6	6	129113008	129113008	129113008	12	0	0	3	3	3	139103760	139103760	139103760	17	0	0	8	8	8	139597296	139597296	139597296	9	0	0	6	6	6	124458104	124458104	124458104	21	0	0	8	8	8	167423008	167423008	167423008	12	0	0	4	4	4	78207416	78207416	78207416	15	0	0	9	9	9	107888376	107888376	107888376	3	0	0	7	7	7	91159456	91159456	91159456
1245	a	sp|Q64010|CRK_MOUSE	Q64010	CRK_MOUSE	Crk	304	5.6	Mus musculus OX=10090	1:Experimental evidence at protein level	Adapter molecule crk	0.9895	0.9989	1	239	0	0	3	0	0	4	4	4	62281972	62281972	62281972	30	0	0	9	9	9	62148964	62148964	62148964	6	0	0	5	5	5	60363020	60363020	60363020	24	0	0	10	10	10	71285512	71285512	71285512	10	0	0	6	6	6	66615624	66615624	66615624	17	0	0	10	10	10	66409356	66409356	66409356	6	0	0	5	5	5	59399924	59399924	59399924	9	0	0	9	9	9	75776640	75776640	75776640	30	0	0	9	9	9	69290008	69290008	69290008	12	0	0	3	3	3	116763968	116763968	116763968	14	0	0	9	9	9	75322712	75322712	75322712	12	0	0	6	6	6	71247216	71247216	71247216	30	0	0	11	11	11	83146488	83146488	83146488	9	0	0	4	4	4	67114768	67114768	67114768	18	0	0	10	10	10	60117924	60117924	60117924	9	0	0	7	7	7	93779952	93779952	93779952
1246	a	sp|Q64362|AKTIP_MOUSE	Q64362	AKTIP_MOUSE	Aktip	292	7.5	Mus musculus OX=10090	1:Experimental evidence at protein level	AKT-interacting protein	0.9895	0.9989	1	24	0	0	3	0	0	2	2	2	30085910	30085910	30085910	0	0	0	2	2	2	44217944	44217944	44217944	3	0	0	0	0	0	0	0	0	3	0	0	2	2	2	46990168	46990168	46990168	0	0	0	2	2	2	36306256	36306256	36306256	3	0	0	0	0	0	0	0	0	0	0	0	0	0	0	0	0	0	0	0	0	2	2	2	44488756	44488756	44488756	3	0	0	0	0	0	0	0	0	0	0	0	0	0	0	0	0	0	3	0	0	2	2	2	91362048	91362048	91362048	0	0	0	2	2	2	72787792	72787792	72787792	0	0	0	2	2	2	69899936	69899936	69899936	0	0	0	2	2	2	41900636	41900636	41900636	0	0	0	2	2	2	40348808	40348808	40348808	6	0	0	2	2	2	78680936	78680936	78680936
1247	a	sp|Q6A0A9|F120A_MOUSE	Q6A0A9	F120A_MOUSE	FAM120A	1112	1.3	Mus musculus OX=10090	1:Experimental evidence at protein level	Constitutive coactivator of PPAR-gamma-like protein 1	0.9895	0.9989	1	26	0	0	3	0	0	0	0	0	0	0	0	6	0	0	4	4	4	56021332	56021332	56021332	0	0	0	0	0	0	0	0	0	0	0	0	4	4	4	57481108	57481108	57481108	0	0	0	0	0	0	0	0	0	0	0	0	3	3	3	65615780	65615780	65615780	3	0	0	0	0	0	0	0	0	4	0	0	3	3	3	53433644	53433644	53433644	6	0	0	2	2	2	82940048	82940048	82940048	0	0	0	0	0	0	0	0	0	4	0	0	4	4	4	93909216	93909216	93909216	0	0	0	0	0	0	0	0	0	0	0	0	5	5	5	79973904	79973904	79973904	0	0	0	0	0	0	0	0	0	0	0	0	3	3	3	53283112	53283112	53283112	0	0	0	0	0	0	0	0	0
1248	a	sp|Q6A4J8|UBP7_MOUSE	Q6A4J8	UBP7_MOUSE	Usp7	1103	1.8	Mus musculus OX=10090	1:Experimental evidence at protein level	Ubiquitin carboxyl-terminal hydrolase 7	0.9895	0.9989	1	3	0	0	3	0	0	0	0	0	0	0	0	0	0	0	0	0	0	0	0	0	0	0	0	0	0	0	0	0	0	0	0	0	0	0	0	0	0	0	0	0	0	0	0	0	0	0	0	0	0	0	0	0	0	0	0	0	0	0	0	0	0	0	0	0	0	0	0	0	0	0	0	0	0	0	0	0	0	0	0	0	0	0	0	0	0	0	0	0	0	0	0	0	0	0	0	0	0	0	0	0	0	0	0	0	0	0	0	0	0	0	0	0	0	0	0	0	0	0	0	0	0	0	0	0	0	0	0	0	0	0	0	0	0	0	0	0	0	0	0	0	0	0	0	0	0	0
1249	a	sp|Q6NSQ9|G6PC3_MOUSE	Q6NSQ9	G6PC3_MOUSE	G6pc3	346	5.2	Mus musculus OX=10090	1:Experimental evidence at protein level	Glucose-6-phosphatase 3	0.9895	0.9989	1	21	0	0	3	0	0	0	0	0	0	0	0	0	0	0	0	0	0	0	0	0	6	0	0	0	0	0	0	0	0	0	0	0	0	0	0	0	0	0	0	0	0	0	0	0	0	0	0	0	0	0	0	0	0	0	0	0	3	0	0	0	0	0	0	0	0	0	0	0	0	0	0	0	0	0	0	0	0	0	0	0	0	0	0	0	0	0	0	0	0	0	0	0	0	0	0	0	0	0	0	0	0	3	0	0	0	0	0	0	0	0	0	0	0	0	0	0	0	0	0	6	0	0	0	0	0	0	0	0	0	0	0	0	0	0	0	0	0	0	0	0	0	0	0	0	0	0
1250	a	sp|Q6PCP5|MFF_MOUSE	Q6PCP5	MFF_MOUSE	Mff	291	9.3	Mus musculus OX=10090	1:Experimental evidence at protein level	Mitochondrial fission factor	0.9895	0.9989	1	90	0	0	3	0	0	0	0	0	0	0	0	6	0	0	4	4	4	71121976	71121976	71121976	0	0	0	0	0	0	0	0	0	9	0	0	4	4	4	72219600	72219600	72219600	0	0	0	0	0	0	0	0	0	6	0	0	3	3	3	99340848	99340848	99340848	0	0	0	0	0	0	0	0	0	3	0	0	4	4	4	114676448	114676448	114676448	30	0	0	7	7	7	78142808	78142808	78142808	0	0	0	0	0	0	0	0	0	15	0	0	6	6	6	163673696	163673696	163673696	6	0	0	2	2	2	86740504	86740504	86740504	6	0	0	4	4	4	108936088	108936088	108936088	0	0	0	0	0	0	0	0	0	6	0	0	4	4	4	115883216	115883216	115883216	0	0	0	2	2	2	65983572	65983572	65983572
1251	a	sp|Q6ZWM4|LSM8_MOUSE	Q6ZWM4	LSM8_MOUSE	Lsm8	96	16.7	Mus musculus OX=10090	1:Experimental evidence at protein level	U6 snRNA-associated Sm-like protein LSm8	0.9895	0.9989	1	33	0	0	3	0	0	0	0	0	0	0	0	6	0	0	2	2	2	18190158	18190158	18190158	0	0	0	0	0	0	0	0	0	0	0	0	2	2	2	12748050	12748050	12748050	0	0	0	0	0	0	0	0	0	0	0	0	2	2	2	17148658	17148658	17148658	0	0	0	0	0	0	0	0	0	3	0	0	2	2	2	12372891	12372891	12372891	9	0	0	2	2	2	23645368	23645368	23645368	0	0	0	0	0	0	0	0	0	3	0	0	2	2	2	18608488	18608488	18608488	6	0	0	0	0	0	0	0	0	3	0	0	2	2	2	18584722	18584722	18584722	0	0	0	0	0	0	0	0	0	0	0	0	2	2	2	11263969	11263969	11263969	0	0	0	2	2	2	7.43222e+06	7.43222e+06	7.43222e+06
1252	a	sp|Q6ZWR6|SYNE1_MOUSE	Q6ZWR6	SYNE1_MOUSE	Syne1	8799	0.2	Mus musculus OX=10090	1:Experimental evidence at protein level	Nesprin-1	0.9895	0.9989	1	80	0	0	8	0	0	2	2	2	2413332220	2413332220	2413332220	12	0	0	4	4	4	479221472	479221472	479221472	0	0	0	2	2	2	1106573310	1106573310	1106573310	17	0	0	5	5	5	1243532290	1243532290	1243532290	0	0	0	2	2	2	1333357310	1333357310	1333357310	0	0	0	3	3	3	679540160	679540160	679540160	0	0	0	2	2	2	278763968	278763968	278763968	3	0	0	4	4	4	933323330	933323330	933323330	17	0	0	2	2	2	629836290	629836290	629836290	0	0	0	0	0	0	0	0	0	9	0	0	3	3	3	812824260	812824260	812824260	3	0	0	2	2	2	1213552640	1213552640	1213552640	8	0	0	4	4	4	854822910	854822910	854822910	0	0	0	0	0	0	0	0	0	3	0	0	3	3	3	1302366080	1302366080	1302366080	0	0	0	2	2	2	782434500	782434500	782434500
1253	a	sp|Q78YZ6|SCOC_MOUSE	Q78YZ6	SCOC_MOUSE	Scoc	125	14.4	Mus musculus OX=10090	1:Experimental evidence at protein level	Short coiled-coil protein	0.9895	0.9989	1	36	0	0	3	0	0	0	0	0	0	0	0	3	0	0	0	0	0	0	0	0	0	0	0	0	0	0	0	0	0	6	0	0	0	0	0	0	0	0	0	0	0	0	0	0	0	0	0	3	0	0	0	0	0	0	0	0	0	0	0	0	0	0	0	0	0	6	0	0	0	0	0	0	0	0	3	0	0	0	0	0	0	0	0	3	0	0	0	0	0	0	0	0	0	0	0	0	0	0	0	0	0	3	0	0	0	0	0	0	0	0	6	0	0	0	0	0	0	0	0	0	0	0	0	0	0	0	0	0	0	0	0	0	0	0	0	0	0	0	0	0	0	0	0	0	0	0
1254	a	sp|Q7TMY8|HUWE1_MOUSE	Q7TMY8	HUWE1_MOUSE	Huwe1	4377	0.4	Mus musculus OX=10090	1:Experimental evidence at protein level	E3 ubiquitin-protein ligase HUWE1	0.9895	0.9989	1	99	0	0	6	0	0	0	0	0	0	0	0	21	0	0	5	5	5	72414832	72414832	72414832	6	0	0	2	2	2	65415696	65415696	65415696	9	0	0	5	5	5	65607048	65607048	65607048	3	0	0	2	2	2	66252896	66252896	66252896	0	0	0	4	4	4	36304032	36304032	36304032	0	0	0	2	2	2	74524888	74524888	74524888	9	0	0	7	7	7	42793108	42793108	42793108	15	0	0	3	3	3	72012392	72012392	72012392	6	0	0	2	2	2	33863388	33863388	33863388	0	0	0	4	4	4	43429560	43429560	43429560	6	0	0	2	2	2	71209120	71209120	71209120	9	0	0	5	5	5	70752744	70752744	70752744	0	0	0	2	2	2	74946136	74946136	74946136	3	0	0	5	5	5	54876584	54876584	54876584	6	0	0	2	2	2	102888712	102888712	102888712
1255	a	sp|Q7TNE3|SPAG7_MOUSE	Q7TNE3	SPAG7_MOUSE	Spag7	227	10.1	Mus musculus OX=10090	1:Experimental evidence at protein level	Sperm-associated antigen 7	0.9895	0.9989	1	21	0	0	3	0	0	0	0	0	0	0	0	9	0	0	0	0	0	0	0	0	0	0	0	0	0	0	0	0	0	0	0	0	0	0	0	0	0	0	0	0	0	0	0	0	0	0	0	0	0	0	0	0	0	0	0	0	0	0	0	0	0	0	0	0	0	0	0	0	0	0	0	0	0	0	3	0	0	0	0	0	0	0	0	0	0	0	0	0	0	0	0	0	3	0	0	0	0	0	0	0	0	0	0	0	0	0	0	0	0	0	0	0	0	0	0	0	0	0	0	0	0	0	0	0	0	0	0	0	3	0	0	0	0	0	0	0	0	0	0	0	0	0	0	0	0	0
1256	a	sp|Q80TA1|EPT1_MOUSE	Q80TA1	EPT1_MOUSE	Selenoi	398	4	Mus musculus OX=10090	2:Experimental evidence at transcript level	Ethanolaminephosphotransferase 1	0.9895	0.9989	1	33	0	0	3	0	0	0	0	0	0	0	0	0	0	0	0	0	0	0	0	0	3	0	0	0	0	0	0	0	0	3	0	0	0	0	0	0	0	0	9	0	0	0	0	0	0	0	0	0	0	0	0	0	0	0	0	0	0	0	0	0	0	0	0	0	0	3	0	0	0	0	0	0	0	0	3	0	0	0	0	0	0	0	0	0	0	0	0	0	0	0	0	0	0	0	0	0	0	0	0	0	0	3	0	0	0	0	0	0	0	0	3	0	0	0	0	0	0	0	0	0	0	0	0	0	0	0	0	0	3	0	0	0	0	0	0	0	0	0	0	0	0	0	0	0	0	0
1257	a	sp|Q80VD1|FA98B_MOUSE	Q80VD1	FA98B_MOUSE	Fam98b	429	4.4	Mus musculus OX=10090	1:Experimental evidence at protein level	Protein FAM98B	0.9895	0.9989	1	19	0	0	3	0	0	2	0	0	0	0	0	0	0	0	0	0	0	0	0	0	0	0	0	0	0	0	0	0	0	0	0	0	0	0	0	0	0	0	0	0	0	0	0	0	0	0	0	0	0	0	0	0	0	0	0	0	0	0	0	0	0	0	0	0	0	0	0	0	0	0	0	0	0	0	6	0	0	0	0	0	0	0	0	0	0	0	0	0	0	0	0	0	0	0	0	0	0	0	0	0	0	3	0	0	0	0	0	0	0	0	4	0	0	0	0	0	0	0	0	0	0	0	0	0	0	0	0	0	0	0	0	0	0	0	0	0	0	3	0	0	0	0	0	0	0	0
1258	a	sp|Q80X73|PELO_MOUSE	Q80X73	PELO_MOUSE	Pelo	385	4.7	Mus musculus OX=10090	1:Experimental evidence at protein level	Protein pelota homolog	0.9895	0.9989	1	15	0	0	6	0	0	0	0	0	0	0	0	0	0	0	0	0	0	0	0	0	0	0	0	3	3	3	38753940	38753940	38753940	0	0	0	0	0	0	0	0	0	0	0	0	3	3	3	23860324	23860324	23860324	0	0	0	0	0	0	0	0	0	3	0	0	2	2	2	30371850	30371850	30371850	0	0	0	0	0	0	0	0	0	0	0	0	0	0	0	0	0	0	0	0	0	2	2	2	39794012	39794012	39794012	0	0	0	0	0	0	0	0	0	6	0	0	3	3	3	31704118	31704118	31704118	0	0	0	0	0	0	0	0	0	0	0	0	2	2	2	30037122	30037122	30037122	0	0	0	0	0	0	0	0	0	0	0	0	2	2	2	28950900	28950900	28950900
1259	a	sp|Q80XI4|PI42B_MOUSE	Q80XI4	PI42B_MOUSE	Pip4k2b	416	3.4	Mus musculus OX=10090	1:Experimental evidence at protein level	Phosphatidylinositol 5-phosphate 4-kinase type-2 beta	0.9895	0.9989	1	6	0	0	3	0	0	2	0	0	14714137	0	0	0	0	0	0	0	0	0	0	0	0	0	0	2	0	0	16371582	0	0	0	0	0	0	0	0	0	0	0	3	0	0	2	0	0	16578798	0	0	0	0	0	0	0	0	0	0	0	0	0	0	0	0	0	0	0	0	0	0	0	0	0	0	0	0	0	0	0	0	0	0	0	0	0	0	0	0	0	0	0	0	0	0	0	0	0	0	0	0	0	0	0	0	0	0	0	2	0	0	13233133	0	0	0	0	0	0	0	0	0	0	0	0	0	0	0	0	0	0	0	0	0	0	0	0	0	0	0	0	0	0	0	0	2	0	0	15491017	0	0
1260	a	sp|Q8BFS6|CPPED_MOUSE	Q8BFS6	CPPED_MOUSE	Cpped1	312	9.3	Mus musculus OX=10090	1:Experimental evidence at protein level	Serine/threonine-protein phosphatase CPPED1	0.9895	0.9989	1	142	0	0	6	0	0	0	0	0	0	0	0	9	0	0	7	7	7	34305628	34305628	34305628	12	0	0	3	3	3	78667584	78667584	78667584	10	0	0	7	7	7	37308468	37308468	37308468	3	0	0	3	3	3	79337544	79337544	79337544	10	0	0	6	6	6	34168468	34168468	34168468	7	0	0	0	0	0	0	0	0	12	0	0	6	6	6	32524920	32524920	32524920	10	0	0	6	6	6	29915048	29915048	29915048	0	0	0	2	2	2	60247060	60247060	60247060	9	0	0	6	6	6	37932924	37932924	37932924	9	0	0	5	5	5	56440872	56440872	56440872	18	0	0	7	7	7	52870296	52870296	52870296	6	0	0	2	2	2	94348824	94348824	94348824	12	0	0	7	7	7	41620480	41620480	41620480	9	0	0	3	3	3	67254216	67254216	67254216
1261	a	sp|Q8BGB7|ENOPH_MOUSE	Q8BGB7	ENOPH_MOUSE	Enoph1	257	8.6	Mus musculus OX=10090	1:Experimental evidence at protein level	Enolase-phosphatase E1	0.9895	0.9989	1	48	0	0	5	0	0	0	0	0	0	0	0	0	0	0	0	0	0	0	0	0	3	0	0	3	3	3	75363032	75363032	75363032	0	0	0	0	0	0	0	0	0	5	0	0	3	3	3	34887748	34887748	34887748	3	0	0	2	2	2	13183819	13183819	13183819	6	0	0	2	2	2	62677576	62677576	62677576	0	0	0	2	2	2	12850329	12850329	12850329	0	0	0	0	0	0	0	0	0	0	0	0	0	0	0	0	0	0	0	0	0	2	2	2	28406992	28406992	28406992	8	0	0	2	2	2	40148348	40148348	40148348	6	0	0	2	2	2	31260960	31260960	31260960	6	0	0	3	3	3	46298052	46298052	46298052	3	0	0	0	0	0	0	0	0	3	0	0	4	4	4	59605860	59605860	59605860
1262	a	sp|Q8BGK2|ARHL1_MOUSE	Q8BGK2	ARHL1_MOUSE	Adprhl1	353	3.7	Mus musculus OX=10090	1:Experimental evidence at protein level	[Protein ADP-ribosylarginine] hydrolase-like protein 1	0.9895	0.9989	1	902	0	0	3	0	0	0	0	0	0	0	0	111	0	0	30	30	30	380017760	380017760	380017760	0	0	0	4	4	4	62499832	62499832	62499832	124	0	0	28	28	28	397840672	397840672	397840672	0	0	0	3	3	3	195965264	195965264	195965264	89	0	0	23	23	23	414221472	414221472	414221472	0	0	0	0	0	0	0	0	0	100	0	0	29	29	29	489286752	489286752	489286752	108	0	0	23	23	23	353375456	353375456	353375456	3	0	0	0	0	0	0	0	0	87	0	0	25	25	25	466325920	466325920	466325920	3	0	0	4	4	4	40125596	40125596	40125596	163	0	0	31	31	31	498567744	498567744	498567744	0	0	0	0	0	0	0	0	0	105	0	0	26	26	26	370708896	370708896	370708896	6	0	0	5	5	5	154815248	154815248	154815248
1263	a	sp|Q8BHN0|PPM1L_MOUSE	Q8BHN0	PPM1L_MOUSE	Ppm1l	360	3.6	Mus musculus OX=10090	1:Experimental evidence at protein level	Protein phosphatase 1L	0.9895	0.9989	1	3	0	0	3	0	0	0	0	0	0	0	0	0	0	0	0	0	0	0	0	0	0	0	0	0	0	0	0	0	0	0	0	0	0	0	0	0	0	0	0	0	0	0	0	0	0	0	0	0	0	0	0	0	0	0	0	0	0	0	0	0	0	0	0	0	0	0	0	0	0	0	0	0	0	0	0	0	0	0	0	0	0	0	0	0	0	0	0	0	0	0	0	0	0	0	0	0	0	0	0	0	0	0	0	0	0	0	0	0	0	0	0	0	0	0	0	0	0	0	0	0	0	0	0	0	0	0	0	0	0	0	0	0	0	0	0	0	0	0	0	0	0	0	0	0	0	0
1264	a	sp|Q8BIG7|CMTD1_MOUSE	Q8BIG7	CMTD1_MOUSE	Comtd1	262	6.5	Mus musculus OX=10090	1:Experimental evidence at protein level	Catechol O-methyltransferase domain-containing protein 1	0.9895	0.9989	1	45	0	0	3	0	0	0	0	0	0	0	0	9	0	0	3	3	3	26069658	26069658	26069658	0	0	0	2	2	2	44666528	44666528	44666528	3	0	0	3	3	3	70468544	70468544	70468544	0	0	0	0	0	0	0	0	0	3	0	0	3	3	3	45582316	45582316	45582316	0	0	0	0	0	0	0	0	0	6	0	0	3	3	3	53393476	53393476	53393476	6	0	0	2	2	2	62191996	62191996	62191996	0	0	0	0	0	0	0	0	0	0	0	0	2	2	2	83307544	83307544	83307544	3	0	0	0	0	0	0	0	0	6	0	0	2	2	2	58527084	58527084	58527084	0	0	0	0	0	0	0	0	0	6	0	0	3	3	3	37211928	37211928	37211928	0	0	0	0	0	0	0	0	0
1265	a	sp|Q8BL65|ABLM2_MOUSE	Q8BL65	ABLM2_MOUSE	Ablim2	612	3.4	Mus musculus OX=10090	1:Experimental evidence at protein level	Actin-binding LIM protein 2	0.9895	0.9948	2	39	0	0	6	0	0	3	3	3	40234460	40234460	40234460	6	0	0	2	2	2	7.17285e+06	7.17285e+06	7.17285e+06	0	0	0	4	4	4	60691856	60691856	60691856	3	0	0	3	3	3	7811548	7811548	7811548	3	0	0	3	3	3	50933736	50933736	50933736	0	0	0	3	3	3	8896128	8896128	8896128	0	0	0	4	4	4	56837948	56837948	56837948	0	0	0	2	2	2	8917364	8917364	8917364	0	0	0	0	0	0	0	0	0	9	0	0	4	4	4	92588120	92588120	92588120	3	0	0	2	2	2	6.48096e+06	6.48096e+06	6.48096e+06	3	0	0	3	3	3	28887812	28887812	28887812	0	0	0	0	0	0	0	0	0	0	0	0	3	3	3	45245660	45245660	45245660	0	0	0	2	2	2	6.21693e+06	6.21693e+06	6.21693e+06	6	0	0	3	3	3	57584336	57584336	57584336
1266	a	sp|Q8BMD8|SCMC1_MOUSE	Q8BMD8	SCMC1_MOUSE	Slc25a24	475	3.4	Mus musculus OX=10090	1:Experimental evidence at protein level	Calcium-binding mitochondrial carrier protein SCaMC-1	0.9895	0.9989	1	32	0	0	3	0	0	0	0	0	0	0	0	3	0	0	3	2	3	23132708	2768905	23132708	0	0	0	0	0	0	0	0	0	3	0	0	3	2	3	38454252	4933688	38454252	0	0	0	0	0	0	0	0	0	0	0	0	2	0	2	15641905	0	15641905	0	0	0	0	0	0	0	0	0	0	0	0	2	0	2	23457208	0	23457208	8	0	0	3	2	3	58512932	7288910	58512932	0	0	0	0	0	0	0	0	0	0	0	0	3	2	3	29680140	4.43168e+06	29680140	0	0	0	0	0	0	0	0	0	6	0	0	3	2	3	56855780	9302019	56855780	0	0	0	0	0	0	0	0	0	6	0	0	3	2	3	41608168	6311144	41608168	3	0	0	0	0	0	0	0	0
1267	a	sp|Q8BWM0|PGES2_MOUSE	Q8BWM0	PGES2_MOUSE	Ptges2	384	4.9	Mus musculus OX=10090	1:Experimental evidence at protein level	Prostaglandin E synthase 2	0.9895	0.9989	1	382	0	0	3	0	0	2	2	2	131654408	131654408	131654408	48	0	0	20	20	20	738960770	738960770	738960770	3	0	0	3	3	3	94731272	94731272	94731272	36	0	0	18	18	18	897162940	897162940	897162940	0	0	0	3	3	3	121431864	121431864	121431864	29	0	0	19	19	19	428000064	428000064	428000064	0	0	0	3	3	3	149590528	149590528	149590528	42	0	0	19	19	19	876565890	876565890	876565890	57	0	0	20	20	20	720861500	720861500	720861500	0	0	0	3	3	3	124033384	124033384	124033384	41	0	0	15	15	15	774473280	774473280	774473280	12	0	0	6	6	6	308449664	308449664	308449664	51	0	0	18	18	18	877194050	877194050	877194050	3	0	0	4	4	4	104145960	104145960	104145960	49	0	0	19	19	19	680714430	680714430	680714430	8	0	0	4	4	4	197259952	197259952	197259952
1268	a	sp|Q8BYH7|TBC17_MOUSE	Q8BYH7	TBC17_MOUSE	Tbc1d17	645	5	Mus musculus OX=10090	1:Experimental evidence at protein level	TBC1 domain family member 17	0.9895	0.9989	1	15	0	0	3	0	0	2	2	2	43499588	43499588	43499588	0	0	0	0	0	0	0	0	0	3	0	0	3	3	3	39256000	39256000	39256000	0	0	0	0	0	0	0	0	0	0	0	0	2	2	2	35216632	35216632	35216632	0	0	0	0	0	0	0	0	0	0	0	0	0	0	0	0	0	0	0	0	0	0	0	0	0	0	0	0	0	0	0	0	0	0	0	0	0	0	0	0	0	0	0	0	0	0	0	0	0	0	0	0	0	0	3	0	0	0	0	0	0	0	0	0	0	0	0	0	0	0	0	0	0	0	0	2	2	2	39846064	39846064	39846064	0	0	0	0	0	0	0	0	0	6	0	0	2	2	2	45058360	45058360	45058360
1269	a	sp|Q8C0T1|FM1AB_MOUSE	Q8C0T1	FM1AB_MOUSE	Fem1ab	654	3.7	Mus musculus OX=10090	2:Experimental evidence at transcript level	Protein fem-1 homolog A-B	0.9895	0.9989	1	6	0	0	3	0	0	0	0	0	0	0	0	0	0	0	0	0	0	0	0	0	0	0	0	0	0	0	0	0	0	0	0	0	0	0	0	0	0	0	0	0	0	0	0	0	0	0	0	0	0	0	0	0	0	0	0	0	0	0	0	0	0	0	0	0	0	0	0	0	0	0	0	0	0	0	0	0	0	0	0	0	0	0	0	0	0	0	0	0	0	0	0	0	0	0	0	0	0	0	0	0	0	3	0	0	0	0	0	0	0	0	0	0	0	0	0	0	0	0	0	0	0	0	0	0	0	0	0	0	0	0	0	0	0	0	0	0	0	0	0	0	0	0	0	0	0	0	sp|Q9Z2G1|FM1AA_MOUSE
1270	a	sp|Q8C460|ERI3_MOUSE	Q8C460	ERI3_MOUSE	Eri3	337	7.1	Mus musculus OX=10090	1:Experimental evidence at protein level	ERI1 exoribonuclease 3	0.9895	0.9989	1	45	0	0	3	0	0	0	0	0	0	0	0	3	0	0	2	2	2	34668300	34668300	34668300	3	0	0	2	2	2	62896040	62896040	62896040	0	0	0	2	2	2	27661316	27661316	27661316	6	0	0	2	2	2	68206584	68206584	68206584	0	0	0	0	0	0	0	0	0	0	0	0	0	0	0	0	0	0	0	0	0	0	0	0	0	0	0	0	0	0	0	0	0	0	0	0	0	0	0	0	0	0	0	0	0	3	0	0	2	2	2	17436374	17436374	17436374	6	0	0	2	2	2	76321368	76321368	76321368	3	0	0	0	0	0	0	0	0	6	0	0	2	2	2	85726944	85726944	85726944	3	0	0	0	0	0	0	0	0	9	0	0	2	2	2	90944864	90944864	90944864
1271	a	sp|Q8CAY6|THIC_MOUSE	Q8CAY6	THIC_MOUSE	Acat2	397	6.3	Mus musculus OX=10090	1:Experimental evidence at protein level	Acetyl-CoA acetyltransferase, cytosolic	0.9895	0.9989	1	6	0	0	3	0	0	0	0	0	0	0	0	0	0	0	0	0	0	0	0	0	0	0	0	0	0	0	0	0	0	0	0	0	0	0	0	0	0	0	0	0	0	0	0	0	0	0	0	0	0	0	0	0	0	0	0	0	0	0	0	0	0	0	0	0	0	0	0	0	0	0	0	0	0	0	0	0	0	0	0	0	0	0	0	0	0	0	0	0	0	0	0	0	0	0	0	0	0	0	0	0	0	0	0	0	0	0	0	0	0	0	3	0	0	0	0	0	0	0	0	0	0	0	0	0	0	0	0	0	0	0	0	0	0	0	0	0	0	0	0	0	0	0	0	0	0	0
1272	a	sp|Q8CBG9|RN170_MOUSE	Q8CBG9	RN170_MOUSE	Rnf170	286	4.9	Mus musculus OX=10090	1:Experimental evidence at protein level	E3 ubiquitin-protein ligase RNF170	0.9895	0.9989	1	3	0	0	3	0	0	0	0	0	0	0	0	0	0	0	0	0	0	0	0	0	0	0	0	0	0	0	0	0	0	0	0	0	0	0	0	0	0	0	0	0	0	0	0	0	0	0	0	0	0	0	0	0	0	0	0	0	0	0	0	0	0	0	0	0	0	0	0	0	0	0	0	0	0	0	0	0	0	0	0	0	0	0	0	0	0	0	0	0	0	0	0	0	0	0	0	0	0	0	0	0	0	0	0	0	0	0	0	0	0	0	0	0	0	0	0	0	0	0	0	0	0	0	0	0	0	0	0	0	0	0	0	0	0	0	0	0	0	0	0	0	0	0	0	0	0	0
1273	a	sp|Q8CC86|PNCB_MOUSE	Q8CC86	PNCB_MOUSE	Naprt	538	4.5	Mus musculus OX=10090	1:Experimental evidence at protein level	Nicotinate phosphoribosyltransferase	0.9895	0.9989	1	57	0	0	3	0	0	0	0	0	0	0	0	6	0	0	4	4	4	108695696	108695696	108695696	0	0	0	0	0	0	0	0	0	9	0	0	5	5	5	114460384	114460384	114460384	0	0	0	0	0	0	0	0	0	6	0	0	4	4	4	97531056	97531056	97531056	0	0	0	0	0	0	0	0	0	6	0	0	4	4	4	113216872	113216872	113216872	3	0	0	3	3	3	277821600	277821600	277821600	0	0	0	0	0	0	0	0	0	9	0	0	3	3	3	96013648	96013648	96013648	0	0	0	0	0	0	0	0	0	12	0	0	5	5	5	148890128	148890128	148890128	0	0	0	0	0	0	0	0	0	3	0	0	5	5	5	97896016	97896016	97896016	0	0	0	0	0	0	0	0	0
1274	a	sp|Q8CFV9|RIFK_MOUSE	Q8CFV9	RIFK_MOUSE	Rfk	155	13.5	Mus musculus OX=10090	1:Experimental evidence at protein level	Riboflavin kinase	0.9895	0.9989	1	24	0	0	3	0	0	0	0	0	0	0	0	0	0	0	0	0	0	0	0	0	3	0	0	0	0	0	0	0	0	0	0	0	0	0	0	0	0	0	0	0	0	0	0	0	0	0	0	0	0	0	0	0	0	0	0	0	0	0	0	0	0	0	0	0	0	0	0	0	0	0	0	0	0	0	6	0	0	2	2	2	0	0	0	0	0	0	0	0	0	0	0	0	3	0	0	0	0	0	0	0	0	3	0	0	0	0	0	0	0	0	0	0	0	0	0	0	0	0	0	3	0	0	0	0	0	0	0	0	0	0	0	0	0	0	0	0	0	3	0	0	0	0	0	0	0	0
1275	a	sp|Q8CGB3|UACA_MOUSE	Q8CGB3	UACA_MOUSE	Uaca	1411	0.9	Mus musculus OX=10090	1:Experimental evidence at protein level	Uveal autoantigen with coiled-coil domains and ankyrin repeats	0.9895	0.9989	1	16	0	0	3	0	0	2	2	2	62124988	62124988	62124988	0	0	0	0	0	0	0	0	0	0	0	0	0	0	0	0	0	0	0	0	0	0	0	0	0	0	0	0	0	0	0	0	0	0	0	0	0	0	0	0	0	0	0	0	0	0	0	0	0	0	0	0	0	0	0	0	0	0	0	0	0	0	0	4	0	0	2	2	2	2718380	2718380	2718380	6	0	0	0	0	0	0	0	0	3	0	0	0	0	0	0	0	0	0	0	0	0	0	0	0	0	0	0	0	0	0	0	0	0	0	0	0	0	0	0	0	0	0	0	0	0	0	0	0	0	0	0	0	0	0	0	0	0	0	0	0	0	0
1276	a	sp|Q8R2Y2|MUC18_MOUSE	Q8R2Y2	MUC18_MOUSE	Mcam	648	3.2	Mus musculus OX=10090	1:Experimental evidence at protein level	Cell surface glycoprotein MUC18	0.9895	0.9989	1	54	0	0	3	0	0	0	0	0	0	0	0	6	0	0	5	5	5	38109528	38109528	38109528	0	0	0	0	0	0	0	0	0	12	0	0	5	5	5	44622320	44622320	44622320	0	0	0	2	2	2	26732714	26732714	26732714	6	0	0	2	2	2	50179844	50179844	50179844	0	0	0	0	0	0	0	0	0	3	0	0	4	4	4	65778356	65778356	65778356	15	0	0	6	6	6	54277548	54277548	54277548	0	0	0	0	0	0	0	0	0	0	0	0	3	3	3	63945624	63945624	63945624	0	0	0	0	0	0	0	0	0	9	0	0	3	3	3	78460088	78460088	78460088	0	0	0	0	0	0	0	0	0	0	0	0	3	3	3	55564164	55564164	55564164	0	0	0	2	2	2	48766980	48766980	48766980
1277	a	sp|Q8VCI5|PEX19_MOUSE	Q8VCI5	PEX19_MOUSE	Pex19	299	7	Mus musculus OX=10090	1:Experimental evidence at protein level	Peroxisomal biogenesis factor 19	0.9895	0.9989	1	117	0	0	3	0	0	0	0	0	0	0	0	18	0	0	5	5	5	23192608	23192608	23192608	0	0	0	0	0	0	0	0	0	15	0	0	4	4	4	28929898	28929898	28929898	0	0	0	0	0	0	0	0	0	15	0	0	5	5	5	30378826	30378826	30378826	0	0	0	0	0	0	0	0	0	0	0	0	2	2	2	31587836	31587836	31587836	9	0	0	4	4	4	25808942	25808942	25808942	0	0	0	0	0	0	0	0	0	6	0	0	4	4	4	26503934	26503934	26503934	0	0	0	2	2	2	39675732	39675732	39675732	24	0	0	5	5	5	34119984	34119984	34119984	0	0	0	0	0	0	0	0	0	27	0	0	5	5	5	29298192	29298192	29298192	0	0	0	0	0	0	0	0	0
1278	a	sp|Q8VDS8|STX18_MOUSE	Q8VDS8	STX18_MOUSE	Stx18	334	3.6	Mus musculus OX=10090	1:Experimental evidence at protein level	Syntaxin-18	0.9895	0.9989	1	12	0	0	3	0	0	0	0	0	0	0	0	0	0	0	0	0	0	0	0	0	0	0	0	0	0	0	0	0	0	0	0	0	0	0	0	0	0	0	0	0	0	0	0	0	0	0	0	0	0	0	0	0	0	0	0	0	0	0	0	0	0	0	0	0	0	0	0	0	0	0	0	0	0	0	6	0	0	0	0	0	0	0	0	0	0	0	0	0	0	0	0	0	0	0	0	0	0	0	0	0	0	0	0	0	0	0	0	0	0	0	3	0	0	0	0	0	0	0	0	0	0	0	0	0	0	0	0	0	0	0	0	0	0	0	0	0	0	0	0	0	0	0	0	0	0	0
1279	a	sp|Q8VE88|F1142_MOUSE	Q8VE88	F1142_MOUSE	Fam114a2	497	4.6	Mus musculus OX=10090	1:Experimental evidence at protein level	Protein FAM114A2	0.9895	0.9989	1	18	0	0	3	0	0	0	0	0	0	0	0	0	0	0	0	0	0	0	0	0	0	0	0	0	0	0	0	0	0	0	0	0	0	0	0	0	0	0	0	0	0	0	0	0	0	0	0	3	0	0	0	0	0	0	0	0	0	0	0	0	0	0	0	0	0	0	0	0	0	0	0	0	0	0	6	0	0	0	0	0	0	0	0	0	0	0	0	0	0	0	0	0	0	0	0	0	0	0	0	0	0	3	0	0	0	0	0	0	0	0	3	0	0	0	0	0	0	0	0	0	0	0	0	0	0	0	0	0	0	0	0	0	0	0	0	0	0	0	0	0	0	0	0	0	0	0
1280	a	sp|Q8VED9|LEGL_MOUSE	Q8VED9	LEGL_MOUSE	Lgalsl	172	11	Mus musculus OX=10090	1:Experimental evidence at protein level	Galectin-related protein	0.9895	0.9989	1	54	0	0	6	0	0	2	2	2	97305432	97305432	97305432	3	0	0	2	2	2	5.51008e+06	5.51008e+06	5.51008e+06	6	0	0	2	2	2	158327808	158327808	158327808	3	0	0	0	0	0	0	0	0	9	0	0	3	3	3	156143824	156143824	156143824	6	0	0	2	2	2	5187445	5187445	5187445	0	0	0	2	2	2	149359104	149359104	149359104	3	0	0	0	0	0	0	0	0	3	0	0	2	2	2	6692790	6692790	6692790	0	0	0	3	3	3	197010368	197010368	197010368	3	0	0	2	2	2	7.92765e+06	7.92765e+06	7.92765e+06	6	0	0	3	3	3	115365480	115365480	115365480	0	0	0	2	2	2	8149603	8149603	8149603	0	0	0	2	2	2	147904176	147904176	147904176	3	0	0	2	2	2	10367054	10367054	10367054	3	0	0	4	4	4	78152936	78152936	78152936
1281	a	sp|Q920E5|FPPS_MOUSE	Q920E5	FPPS_MOUSE	Fdps	353	4.2	Mus musculus OX=10090	1:Experimental evidence at protein level	Farnesyl pyrophosphate synthase	0.9895	0.9989	1	30	0	0	6	0	0	3	3	3	52403480	52403480	52403480	0	0	0	0	0	0	0	0	0	6	0	0	2	2	2	45850356	45850356	45850356	0	0	0	0	0	0	0	0	0	0	0	0	0	0	0	0	0	0	3	0	0	0	0	0	0	0	0	0	0	0	2	2	2	44075204	44075204	44075204	0	0	0	0	0	0	0	0	0	0	0	0	0	0	0	0	0	0	6	0	0	2	2	2	51137764	51137764	51137764	0	0	0	0	0	0	0	0	0	3	0	0	2	2	2	82996968	82996968	82996968	0	0	0	0	0	0	0	0	0	6	0	0	2	2	2	54465276	54465276	54465276	0	0	0	0	0	0	0	0	0	0	0	0	0	0	0	0	0	0
1282	a	sp|Q922Y1|UBXN1_MOUSE	Q922Y1	UBXN1_MOUSE	Ubxn1	297	8.8	Mus musculus OX=10090	1:Experimental evidence at protein level	UBX domain-containing protein 1	0.9895	0.9989	1	188	0	0	3	0	0	6	5	6	81555472	66004596	81555472	6	0	0	4	4	4	47358744	32323232	47358744	15	0	0	8	7	8	142184240	95560776	142184240	6	0	0	6	6	6	62355760	42558976	62355760	9	0	0	6	5	6	126841056	79503280	126841056	0	0	0	4	4	4	56109848	38296024	56109848	10	0	0	8	7	8	112767344	72096328	112767344	12	0	0	4	4	4	82532264	56329820	82532264	10	0	0	3	3	3	98976520	67553328	98976520	0	0	0	2	0	2	153182704	0	153182704	15	0	0	5	5	5	197270592	134640880	197270592	25	0	0	10	9	10	187265776	132985688	187265776	24	0	0	6	6	6	170381536	116288592	170381536	18	0	0	8	7	8	157263008	107010680	157263008	18	0	0	6	6	6	100765064	68774048	100765064	17	0	0	6	5	6	128783248	84309768	128783248
1283	a	sp|Q923B6|STEA4_MOUSE	Q923B6	STEA4_MOUSE	Steap4	470	3	Mus musculus OX=10090	1:Experimental evidence at protein level	Metalloreductase STEAP4	0.9895	0.9989	1	42	0	0	3	0	0	0	0	0	0	0	0	0	0	0	4	4	4	12281463	12281463	12281463	0	0	0	4	4	4	15141528	15141528	15141528	3	0	0	3	3	3	11604507	11604507	11604507	0	0	0	3	3	3	17749462	17749462	17749462	0	0	0	3	3	3	13816917	13816917	13816917	3	0	0	2	2	2	16783712	16783712	16783712	3	0	0	3	3	3	19989838	19989838	19989838	9	0	0	2	2	2	44803636	44803636	44803636	6	0	0	0	0	0	0	0	0	3	0	0	3	3	3	33392554	33392554	33392554	9	0	0	4	4	4	32576098	32576098	32576098	3	0	0	3	3	3	19677328	19677328	19677328	0	0	0	0	0	0	0	0	0	0	0	0	2	2	2	15641445	15641445	15641445	0	0	0	4	4	4	15860247	15860247	15860247
1284	a	sp|Q925I1|ATAD3_MOUSE	Q925I1	ATAD3_MOUSE	Atad3	591	2.4	Mus musculus OX=10090	1:Experimental evidence at protein level	ATPase family AAA domain-containing protein 3	0.9895	0.9989	1	314	0	0	6	0	0	4	4	4	126465096	126465096	126465096	36	0	0	21	21	21	357295904	357295904	357295904	0	0	0	6	6	6	99685872	99685872	99685872	27	0	0	19	19	19	298314976	298314976	298314976	0	0	0	5	5	5	75242376	75242376	75242376	19	0	0	19	19	19	279766048	279766048	279766048	0	0	0	6	6	6	79334640	79334640	79334640	18	0	0	19	19	19	347952672	347952672	347952672	57	0	0	20	20	20	451109728	451109728	451109728	0	0	0	5	5	5	177946720	177946720	177946720	38	0	0	20	20	20	468804480	468804480	468804480	27	0	0	8	8	8	213279536	213279536	213279536	39	0	0	22	22	22	433973728	433973728	433973728	0	0	0	5	5	5	81046312	81046312	81046312	44	0	0	19	19	19	305589472	305589472	305589472	3	0	0	6	6	6	125996520	125996520	125996520
1285	a	sp|Q99J47|DRS7B_MOUSE	Q99J47	DRS7B_MOUSE	Dhrs7b	323	4.6	Mus musculus OX=10090	1:Experimental evidence at protein level	Dehydrogenase/reductase SDR family member 7B	0.9895	0.9989	1	112	0	0	5	0	0	3	3	3	41219920	41219920	41219920	11	0	0	4	4	4	88191432	88191432	88191432	6	0	0	2	2	2	52851028	52851028	52851028	9	0	0	3	3	3	82818080	82818080	82818080	3	0	0	3	3	3	59268252	59268252	59268252	9	0	0	4	4	4	76810920	76810920	76810920	3	0	0	3	3	3	66006828	66006828	66006828	8	0	0	4	4	4	81946848	81946848	81946848	11	0	0	3	3	3	96520384	96520384	96520384	3	0	0	2	2	2	56761540	56761540	56761540	9	0	0	2	2	2	62791324	62791324	62791324	15	0	0	4	4	4	92014872	92014872	92014872	8	0	0	3	3	3	89599832	89599832	89599832	3	0	0	3	3	3	44113572	44113572	44113572	6	0	0	3	3	3	87350792	87350792	87350792	3	0	0	3	3	3	69649432	69649432	69649432
1286	a	sp|Q99JW4|LIMS1_MOUSE	Q99JW4	LIMS1_MOUSE	Lims1	325	4.6	Mus musculus OX=10090	1:Experimental evidence at protein level	LIM and senescent cell antigen-like-containing domain protein 1	0.9895	0.9989	1	217	0	0	3	0	0	0	0	0	0	0	0	21	0	0	12	9	9	68575248	66384092	66384092	0	0	0	3	3	3	74339872	74339872	74339872	30	0	0	12	9	9	72881480	72058160	72058160	0	0	0	3	3	3	56316608	56316608	56316608	21	0	0	12	9	9	52215592	50860520	50860520	0	0	0	0	0	0	0	0	0	18	0	0	11	9	9	62961768	64694296	64694296	44	0	0	11	9	9	66070356	68206144	68206144	3	0	0	0	0	0	0	0	0	15	0	0	10	9	9	59299524	61086840	61086840	6	0	0	2	2	2	60004288	60004288	60004288	24	0	0	12	9	9	81875728	83002216	83002216	0	0	0	0	0	0	0	0	0	32	0	0	12	9	9	70225440	68000856	68000856	0	0	0	2	2	2	67498288	67498288	67498288
1287	a	sp|Q99KN2|CIAO1_MOUSE	Q99KN2	CIAO1_MOUSE	Ciao1	339	7.1	Mus musculus OX=10090	1:Experimental evidence at protein level	Probable cytosolic iron-sulfur protein assembly protein CIAO1	0.9895	0.9989	1	6	0	0	3	0	0	0	0	0	0	0	0	0	0	0	0	0	0	0	0	0	0	0	0	0	0	0	0	0	0	0	0	0	0	0	0	0	0	0	0	0	0	0	0	0	0	0	0	0	0	0	0	0	0	0	0	0	0	0	0	0	0	0	0	0	0	0	0	0	0	0	0	0	0	0	3	0	0	0	0	0	0	0	0	0	0	0	0	0	0	0	0	0	0	0	0	0	0	0	0	0	0	0	0	0	0	0	0	0	0	0	0	0	0	0	0	0	0	0	0	0	0	0	0	0	0	0	0	0	0	0	0	0	0	0	0	0	0	0	0	0	0	0	0	0	0	0
1288	a	sp|Q99N96|RM01_MOUSE	Q99N96	RM01_MOUSE	Mrpl1	336	7.1	Mus musculus OX=10090	1:Experimental evidence at protein level	39S ribosomal protein L1, mitochondrial	0.9895	0.9989	1	37	0	0	3	0	0	0	0	0	0	0	0	0	0	0	3	3	3	132111248	132111248	132111248	0	0	0	0	0	0	0	0	0	0	0	0	2	2	2	123649328	123649328	123649328	0	0	0	0	0	0	0	0	0	0	0	0	2	2	2	19170630	19170630	19170630	0	0	0	0	0	0	0	0	0	6	0	0	2	2	2	121767528	121767528	121767528	12	0	0	3	3	3	133611376	133611376	133611376	0	0	0	0	0	0	0	0	0	3	0	0	2	2	2	165375248	165375248	165375248	3	0	0	0	0	0	0	0	0	3	0	0	3	3	3	444069216	444069216	444069216	0	0	0	0	0	0	0	0	0	7	0	0	2	2	2	121579256	121579256	121579256	0	0	0	0	0	0	0	0	0
1289	a	sp|Q99PV0|PRP8_MOUSE	Q99PV0	PRP8_MOUSE	Prpf8	2335	0.9	Mus musculus OX=10090	1:Experimental evidence at protein level	Pre-mRNA-processing-splicing factor 8	0.9895	0.9989	1	86	0	0	3	0	0	0	0	0	0	0	0	9	0	0	3	3	3	30676646	30676646	30676646	9	0	0	2	2	2	956341950	956341950	956341950	9	0	0	3	3	3	72347544	72347544	72347544	0	0	0	2	2	2	356367616	356367616	356367616	0	0	0	3	3	3	30520568	30520568	30520568	0	0	0	0	0	0	0	0	0	12	0	0	3	3	3	51791020	51791020	51791020	15	0	0	3	3	3	29078278	29078278	29078278	0	0	0	0	0	0	0	0	0	6	0	0	3	3	3	138011632	138011632	138011632	0	0	0	3	3	3	205943216	205943216	205943216	3	0	0	4	4	4	42798848	42798848	42798848	0	0	0	3	3	3	211809440	211809440	211809440	17	0	0	3	3	3	74268208	74268208	74268208	3	0	0	2	2	2	618226300	618226300	618226300
1290	a	sp|Q9CQR2|RS21_MOUSE	Q9CQR2	RS21_MOUSE	Rps21	83	18.1	Mus musculus OX=10090	1:Experimental evidence at protein level	40S ribosomal protein S21	0.9895	0.9989	1	120	0	0	6	0	0	0	0	0	0	0	0	6	0	0	3	3	3	46875372	46875372	46875372	9	0	0	0	0	0	0	0	0	6	0	0	3	3	3	45895536	45895536	45895536	6	0	0	0	0	0	0	0	0	9	0	0	3	3	3	28622410	28622410	28622410	6	0	0	0	0	0	0	0	0	6	0	0	2	2	2	63969808	63969808	63969808	18	0	0	3	3	3	82150352	82150352	82150352	0	0	0	0	0	0	0	0	0	9	0	0	3	3	3	74535728	74535728	74535728	9	0	0	0	0	0	0	0	0	9	0	0	2	2	2	52421612	52421612	52421612	6	0	0	0	0	0	0	0	0	6	0	0	2	2	2	52984536	52984536	52984536	9	0	0	0	0	0	0	0	0
1291	a	sp|Q9CQV1|TIM16_MOUSE	Q9CQV1	TIM16_MOUSE	Pam16	125	21.6	Mus musculus OX=10090	1:Experimental evidence at protein level	Mitochondrial import inner membrane translocase subunit TIM16	0.9895	0.9989	1	75	0	0	3	0	0	0	0	0	0	0	0	9	0	0	2	2	2	102260664	102260664	102260664	0	0	0	0	0	0	0	0	0	3	0	0	2	2	2	112374120	112374120	112374120	3	0	0	0	0	0	0	0	0	6	0	0	2	2	2	187033056	187033056	187033056	3	0	0	0	0	0	0	0	0	6	0	0	2	2	2	148133776	148133776	148133776	12	0	0	3	3	3	185416704	185416704	185416704	3	0	0	0	0	0	0	0	0	15	0	0	2	2	2	147844256	147844256	147844256	6	0	0	0	0	0	0	0	0	3	0	0	3	3	3	160161936	160161936	160161936	0	0	0	0	0	0	0	0	0	3	0	0	2	2	2	135793440	135793440	135793440	0	0	0	0	0	0	0	0	0
1292	a	sp|Q9CQW1|YKT6_MOUSE	Q9CQW1	YKT6_MOUSE	Ykt6	198	11.1	Mus musculus OX=10090	1:Experimental evidence at protein level	Synaptobrevin homolog YKT6	0.9895	0.9989	1	69	0	0	3	0	0	2	2	2	64995960	64995960	64995960	6	0	0	4	4	4	60256392	60256392	60256392	0	0	0	0	0	0	0	0	0	9	0	0	4	4	4	59065904	59065904	59065904	0	0	0	0	0	0	0	0	0	6	0	0	3	3	3	79984008	79984008	79984008	0	0	0	0	0	0	0	0	0	9	0	0	4	4	4	64832820	64832820	64832820	15	0	0	4	4	4	81567408	81567408	81567408	0	0	0	2	2	2	61981960	61981960	61981960	6	0	0	3	3	3	56878036	56878036	56878036	3	0	0	2	2	2	45001120	45001120	45001120	3	0	0	2	2	2	107481960	107481960	107481960	0	0	0	0	0	0	0	0	0	6	0	0	3	3	3	43697824	43697824	43697824	3	0	0	0	0	0	0	0	0
1293	a	sp|Q9CR20|IR3IP_MOUSE	Q9CR20	IR3IP_MOUSE	Ier3ip1	82	24.4	Mus musculus OX=10090	3:Protein inferred from homology	Immediate early response 3-interacting protein 1	0.9895	0.9989	1	54	0	0	3	0	0	2	2	2	35792676	35792676	35792676	3	0	0	0	0	0	0	0	0	6	0	0	2	2	2	55471220	55471220	55471220	6	0	0	0	0	0	0	0	0	9	0	0	2	2	2	60347152	60347152	60347152	0	0	0	0	0	0	0	0	0	3	0	0	2	2	2	60160556	60160556	60160556	0	0	0	0	0	0	0	0	0	6	0	0	0	0	0	0	0	0	0	0	0	0	0	0	0	0	0	0	0	0	0	0	0	0	0	0	3	0	0	0	0	0	0	0	0	9	0	0	0	0	0	0	0	0	3	0	0	2	2	2	49724952	49724952	49724952	0	0	0	0	0	0	0	0	0	3	0	0	2	2	2	57303612	57303612	57303612
1294	a	sp|Q9CR29|CCD43_MOUSE	Q9CR29	CCD43_MOUSE	Ccdc43	222	11.7	Mus musculus OX=10090	1:Experimental evidence at protein level	Coiled-coil domain-containing protein 43	0.9895	0.9989	1	245	0	0	3	0	0	2	2	2	78831416	78831416	78831416	26	0	0	4	4	4	33430834	33430834	33430834	12	0	0	3	3	3	112238920	112238920	112238920	18	0	0	3	3	3	34853132	34853132	34853132	12	0	0	2	2	2	87310944	87310944	87310944	41	0	0	3	3	3	34068644	34068644	34068644	3	0	0	2	2	2	50555204	50555204	50555204	0	0	0	3	3	3	27315122	27315122	27315122	28	0	0	2	2	2	46720796	46720796	46720796	0	0	0	0	0	0	0	0	0	9	0	0	3	3	3	39779928	39779928	39779928	12	0	0	3	3	3	142641680	142641680	142641680	33	0	0	4	4	4	39146088	39146088	39146088	0	0	0	2	2	2	119526216	119526216	119526216	30	0	0	3	3	3	29203156	29203156	29203156	18	0	0	4	4	4	123121336	123121336	123121336
1295	a	sp|Q9CTY5|MICU3_MOUSE	Q9CTY5	MICU3_MOUSE	Micu3	523	3.8	Mus musculus OX=10090	2:Experimental evidence at transcript level	Calcium uptake protein 3, mitochondrial	0.9895	0.9989	1	6	0	0	3	0	0	0	0	0	0	0	0	0	0	0	0	0	0	0	0	0	0	0	0	0	0	0	0	0	0	0	0	0	0	0	0	0	0	0	0	0	0	0	0	0	0	0	0	0	0	0	0	0	0	0	0	0	0	0	0	0	0	0	0	0	0	0	0	0	0	0	0	0	0	0	0	0	0	0	0	0	0	0	0	0	0	0	0	0	0	0	0	0	0	0	0	0	0	0	0	0	0	0	0	0	0	0	0	0	0	0	0	0	0	0	0	0	0	0	0	3	0	0	0	0	0	0	0	0	0	0	0	0	0	0	0	0	0	0	0	0	0	0	0	0	0	0
1296	a	sp|Q9CWE0|MFR1L_MOUSE	Q9CWE0	MFR1L_MOUSE	Mtfr1l	289	8.3	Mus musculus OX=10090	1:Experimental evidence at protein level	Mitochondrial fission regulator 1-like	0.9895	0.9989	1	150	0	0	3	0	0	2	2	2	27871136	27871136	27871136	21	0	0	9	9	9	32665314	32665314	32665314	6	0	0	2	2	2	27512034	27512034	27512034	15	0	0	7	7	7	37858668	37858668	37858668	0	0	0	2	2	2	23251602	23251602	23251602	6	0	0	6	6	6	45046648	45046648	45046648	0	0	0	2	2	2	8.24886e+06	8.24886e+06	8.24886e+06	18	0	0	9	9	9	41724944	41724944	41724944	15	0	0	8	8	8	41805816	41805816	41805816	0	0	0	0	0	0	0	0	0	15	0	0	9	9	9	67146568	67146568	67146568	9	0	0	3	3	3	31214828	31214828	31214828	24	0	0	8	8	8	54487432	54487432	54487432	0	0	0	0	0	0	0	0	0	12	0	0	8	8	8	46002104	46002104	46002104	6	0	0	3	3	3	39172200	39172200	39172200
1297	a	sp|Q9CY16|RT28_MOUSE	Q9CY16	RT28_MOUSE	Mrps28	186	12.9	Mus musculus OX=10090	1:Experimental evidence at protein level	28S ribosomal protein S28, mitochondrial	0.9895	0.9989	1	147	0	0	3	0	0	0	0	0	0	0	0	15	0	0	3	3	3	50533672	50533672	50533672	0	0	0	0	0	0	0	0	0	15	0	0	3	3	3	57246392	57246392	57246392	0	0	0	0	0	0	0	0	0	15	0	0	3	3	3	41921132	41921132	41921132	0	0	0	0	0	0	0	0	0	12	0	0	3	3	3	66269360	66269360	66269360	27	0	0	3	3	3	109429160	109429160	109429160	0	0	0	0	0	0	0	0	0	21	0	0	3	3	3	87448712	87448712	87448712	6	0	0	0	0	0	0	0	0	12	0	0	3	3	3	72652248	72652248	72652248	0	0	0	0	0	0	0	0	0	18	0	0	3	3	3	45513440	45513440	45513440	3	0	0	0	0	0	0	0	0
1298	a	sp|Q9CYN2|SPCS2_MOUSE	Q9CYN2	SPCS2_MOUSE	Spcs2	226	9.7	Mus musculus OX=10090	1:Experimental evidence at protein level	Signal peptidase complex subunit 2	0.9895	0.9989	1	9	0	0	3	0	0	0	0	0	0	0	0	0	0	0	0	0	0	0	0	0	0	0	0	0	0	0	0	0	0	0	0	0	0	0	0	0	0	0	0	0	0	0	0	0	0	0	0	0	0	0	0	0	0	0	0	0	0	0	0	0	0	0	0	0	0	0	0	0	0	0	0	0	0	0	3	0	0	0	0	0	0	0	0	3	0	0	0	0	0	0	0	0	0	0	0	0	0	0	0	0	0	0	0	0	0	0	0	0	0	0	0	0	0	0	0	0	0	0	0	0	0	0	0	0	0	0	0	0	0	0	0	0	0	0	0	0	0	0	0	0	0	0	0	0	0	0
1299	a	sp|Q9CYZ2|TPD54_MOUSE	Q9CYZ2	TPD54_MOUSE	Tpd52l2	220	6.8	Mus musculus OX=10090	1:Experimental evidence at protein level	Tumor protein D54	0.9895	0.9989	1	74	0	0	3	0	0	2	2	2	66021572	66021572	66021572	6	0	0	4	4	4	70296872	70296872	70296872	0	0	0	0	0	0	0	0	0	3	0	0	5	5	5	103020208	103020208	103020208	0	0	0	2	2	2	72909504	72909504	72909504	12	0	0	4	4	4	78101184	78101184	78101184	0	0	0	0	0	0	0	0	0	0	0	0	5	5	5	56968508	56968508	56968508	6	0	0	6	6	6	73318856	73318856	73318856	6	0	0	2	2	2	111140536	111140536	111140536	8	0	0	6	6	6	50629964	50629964	50629964	3	0	0	0	0	0	0	0	0	15	0	0	6	6	6	105005840	105005840	105005840	3	0	0	0	0	0	0	0	0	9	0	0	5	5	5	86634160	86634160	86634160	0	0	0	0	0	0	0	0	0
1300	a	sp|Q9D071|MMS19_MOUSE	Q9D071	MMS19_MOUSE	Mms19	1031	2.2	Mus musculus OX=10090	1:Experimental evidence at protein level	MMS19 nucleotide excision repair protein homolog	0.9895	0.9989	1	37	0	0	6	0	0	2	2	2	165337024	165337024	165337024	3	0	0	0	0	0	0	0	0	0	0	0	2	2	2	93300720	93300720	93300720	0	0	0	0	0	0	0	0	0	0	0	0	2	2	2	52083492	52083492	52083492	0	0	0	0	0	0	0	0	0	0	0	0	0	0	0	0	0	0	3	0	0	0	0	0	0	0	0	0	0	0	0	0	0	0	0	0	0	0	0	0	0	0	0	0	0	7	0	0	0	0	0	0	0	0	3	0	0	2	2	2	167078192	167078192	167078192	6	0	0	0	0	0	0	0	0	6	0	0	2	2	2	45141880	45141880	45141880	3	0	0	0	0	0	0	0	0	0	0	0	0	0	0	0	0	0
1301	a	sp|Q9D0E1|HNRPM_MOUSE	Q9D0E1	HNRPM_MOUSE	Hnrnpm	729	2.2	Mus musculus OX=10090	1:Experimental evidence at protein level	Heterogeneous nuclear ribonucleoprotein M	0.9895	0.9989	1	181	0	0	3	0	0	3	3	3	63595436	63595436	63595436	28	0	0	11	11	11	205267984	205267984	205267984	0	0	0	4	4	4	105190904	105190904	105190904	18	0	0	11	11	11	185568624	185568624	185568624	6	0	0	3	3	3	74326960	74326960	74326960	6	0	0	11	11	11	108269544	108269544	108269544	6	0	0	3	3	3	57810920	57810920	57810920	15	0	0	9	9	9	173372320	173372320	173372320	30	0	0	8	8	8	252331680	252331680	252331680	3	0	0	2	2	2	30883368	30883368	30883368	15	0	0	8	8	8	183638000	183638000	183638000	6	0	0	4	4	4	89207816	89207816	89207816	21	0	0	9	9	9	209388016	209388016	209388016	9	0	0	3	3	3	60677968	60677968	60677968	12	0	0	9	9	9	145517888	145517888	145517888	3	0	0	4	4	4	98810016	98810016	98810016
1302	a	sp|Q9D1F4|AKTS1_MOUSE	Q9D1F4	AKTS1_MOUSE	Akt1s1	257	7	Mus musculus OX=10090	1:Experimental evidence at protein level	Proline-rich AKT1 substrate 1	0.9895	0.9989	1	6	0	0	3	0	0	0	0	0	0	0	0	0	0	0	0	0	0	0	0	0	0	0	0	0	0	0	0	0	0	0	0	0	0	0	0	0	0	0	0	0	0	0	0	0	0	0	0	0	0	0	0	0	0	0	0	0	0	0	0	0	0	0	0	0	0	0	0	0	0	0	0	0	0	0	0	0	0	0	0	0	0	0	0	0	0	0	0	0	0	0	0	0	0	0	0	0	0	0	0	0	0	0	0	0	0	0	0	0	0	0	0	0	0	0	0	0	0	0	0	0	0	0	0	0	0	0	0	0	3	0	0	0	0	0	0	0	0	0	0	0	0	0	0	0	0	0
1303	a	sp|Q9D7S7|RL22L_MOUSE	Q9D7S7	RL22L_MOUSE	Rpl22l1	122	19.7	Mus musculus OX=10090	1:Experimental evidence at protein level	60S ribosomal protein L22-like 1	0.9895	0.9989	1	3	0	0	3	0	0	0	0	0	0	0	0	0	0	0	0	0	0	0	0	0	0	0	0	0	0	0	0	0	0	0	0	0	0	0	0	0	0	0	0	0	0	0	0	0	0	0	0	0	0	0	0	0	0	0	0	0	0	0	0	0	0	0	0	0	0	0	0	0	0	0	0	0	0	0	0	0	0	0	0	0	0	0	0	0	0	0	0	0	0	0	0	0	0	0	0	0	0	0	0	0	0	0	0	0	0	0	0	0	0	0	0	0	0	0	0	0	0	0	0	0	0	0	0	0	0	0	0	0	0	0	0	0	0	0	0	0	0	0	0	0	0	0	0	0	0	0
1304	a	sp|Q9DC16|ERGI1_MOUSE	Q9DC16	ERGI1_MOUSE	Ergic1	290	8.3	Mus musculus OX=10090	1:Experimental evidence at protein level	Endoplasmic reticulum-Golgi intermediate compartment protein 1	0.9895	0.9989	1	15	0	0	3	0	0	0	0	0	0	0	0	3	0	0	0	0	0	0	0	0	0	0	0	0	0	0	0	0	0	3	0	0	0	0	0	0	0	0	0	0	0	0	0	0	0	0	0	0	0	0	0	0	0	0	0	0	0	0	0	0	0	0	0	0	0	3	0	0	0	0	0	0	0	0	0	0	0	0	0	0	0	0	0	0	0	0	0	0	0	0	0	0	0	0	0	0	0	0	0	0	0	0	0	0	0	0	0	0	0	0	3	0	0	0	0	0	0	0	0	0	0	0	0	0	0	0	0	0	0	0	0	0	0	0	0	0	0	0	0	0	0	0	0	0	0	0
1305	a	sp|Q9DC61|MPPA_MOUSE	Q9DC61	MPPA_MOUSE	Pmpca	524	3.2	Mus musculus OX=10090	1:Experimental evidence at protein level	Mitochondrial-processing peptidase subunit alpha	0.9895	0.9989	1	315	0	0	3	0	0	0	0	0	0	0	0	42	0	0	19	19	19	411948896	411948896	411948896	6	0	0	5	5	5	115411576	115411576	115411576	39	0	0	18	18	18	336610400	336610400	336610400	3	0	0	4	4	4	68720824	68720824	68720824	36	0	0	15	15	15	318181536	318181536	318181536	3	0	0	3	3	3	92536872	92536872	92536872	32	0	0	17	17	17	462540096	462540096	462540096	45	0	0	13	13	13	659858050	659858050	659858050	3	0	0	3	3	3	297107328	297107328	297107328	24	0	0	14	14	14	526748288	526748288	526748288	12	0	0	7	7	7	279218240	279218240	279218240	39	0	0	20	20	20	611246720	611246720	611246720	3	0	0	4	4	4	70614096	70614096	70614096	19	0	0	19	19	19	380039776	380039776	380039776	6	0	0	5	5	5	196354784	196354784	196354784
1306	a	sp|Q9DCL8|IPP2_MOUSE	Q9DCL8	IPP2_MOUSE	Ppp1r2	206	12.1	Mus musculus OX=10090	1:Experimental evidence at protein level	Protein phosphatase inhibitor 2	0.9895	0.9989	1	87	0	0	3	0	0	2	2	2	45887640	45887640	45887640	9	0	0	0	0	0	0	0	0	9	0	0	3	3	3	43438552	43438552	43438552	9	0	0	0	0	0	0	0	0	6	0	0	3	3	3	48736744	48736744	48736744	15	0	0	0	0	0	0	0	0	6	0	0	3	3	3	42078632	42078632	42078632	9	0	0	0	0	0	0	0	0	3	0	0	0	0	0	0	0	0	0	0	0	2	2	2	49831092	49831092	49831092	0	0	0	0	0	0	0	0	0	3	0	0	3	3	3	44475628	44475628	44475628	9	0	0	2	2	2	31916256	31916256	31916256	3	0	0	3	3	3	46688936	46688936	46688936	0	0	0	0	0	0	0	0	0	3	0	0	2	2	2	35262780	35262780	35262780
1307	a	sp|Q9EP89|LACTB_MOUSE	Q9EP89	LACTB_MOUSE	Lactb	551	2.7	Mus musculus OX=10090	1:Experimental evidence at protein level	Serine beta-lactamase-like protein LACTB, mitochondrial	0.9895	0.9989	1	115	0	0	3	0	0	2	2	2	65604924	65604924	65604924	9	0	0	4	4	4	107983456	107983456	107983456	6	0	0	4	4	4	259803136	259803136	259803136	6	0	0	4	4	4	163614368	163614368	163614368	9	0	0	4	4	4	224674352	224674352	224674352	6	0	0	4	4	4	160963392	160963392	160963392	3	0	0	4	4	4	171082240	171082240	171082240	12	0	0	3	3	3	202310608	202310608	202310608	10	0	0	3	3	3	165310688	165310688	165310688	0	0	0	2	2	2	184609968	184609968	184609968	6	0	0	3	3	3	278525312	278525312	278525312	9	0	0	5	5	5	221093040	221093040	221093040	9	0	0	4	4	4	194308320	194308320	194308320	6	0	0	5	5	5	207724096	207724096	207724096	9	0	0	4	4	4	204204800	204204800	204204800	12	0	0	4	4	4	319700864	319700864	319700864
1308	a	sp|Q9EQU5|SET_MOUSE	Q9EQU5	SET_MOUSE	Set	289	4.8	Mus musculus OX=10090	1:Experimental evidence at protein level	Protein SET	0.9895	0.9989	1	101	0	0	3	0	0	2	2	2	62851904	62851904	62851904	12	0	0	4	4	4	14238616	14238616	14238616	0	0	0	4	4	4	24957908	24957908	24957908	3	0	0	2	2	2	19860436	19860436	19860436	0	0	0	2	2	2	56508684	56508684	56508684	3	0	0	3	3	3	9800220	9800220	9800220	0	0	0	0	0	0	0	0	0	6	0	0	3	3	3	9860702	9860702	9860702	21	0	0	5	5	5	23830320	23830320	23830320	0	0	0	0	0	0	0	0	0	15	0	0	6	6	6	26709866	26709866	26709866	9	0	0	5	5	5	33814668	33814668	33814668	12	0	0	4	4	4	24370410	24370410	24370410	0	0	0	2	2	2	24753340	24753340	24753340	17	0	0	4	4	4	33773320	33773320	33773320	0	0	0	4	4	4	52947304	52947304	52947304
1309	a	sp|Q9ER35|FN3K_MOUSE	Q9ER35	FN3K_MOUSE	Fn3k	309	5.5	Mus musculus OX=10090	1:Experimental evidence at protein level	Fructosamine-3-kinase	0.9895	0.9989	1	54	0	0	3	0	0	0	0	0	0	0	0	6	0	0	3	3	3	64670476	64670476	64670476	6	0	0	2	2	2	77481032	77481032	77481032	3	0	0	3	3	3	68296744	68296744	68296744	6	0	0	2	2	2	78654248	78654248	78654248	3	0	0	4	4	4	62474908	62474908	62474908	0	0	0	2	2	2	68294488	68294488	68294488	0	0	0	4	4	4	65475904	65475904	65475904	3	0	0	2	2	2	72969144	72969144	72969144	3	0	0	2	2	2	94009888	94009888	94009888	6	0	0	4	4	4	81334280	81334280	81334280	0	0	0	2	2	2	91816608	91816608	91816608	9	0	0	4	4	4	84314744	84314744	84314744	0	0	0	2	2	2	79486600	79486600	79486600	6	0	0	4	4	4	70313664	70313664	70313664	0	0	0	2	2	2	55520332	55520332	55520332
1310	a	sp|Q9ES28|ARHG7_MOUSE	Q9ES28	ARHG7_MOUSE	Arhgef7	862	2.2	Mus musculus OX=10090	1:Experimental evidence at protein level	Rho guanine nucleotide exchange factor 7	0.9895	0.9989	1	25	0	0	4	0	0	0	0	0	0	0	0	3	0	0	2	2	2	8.08724e+06	8.08724e+06	8.08724e+06	0	0	0	0	0	0	0	0	0	0	0	0	2	2	2	10155022	10155022	10155022	0	0	0	0	0	0	0	0	0	0	0	0	0	0	0	0	0	0	0	0	0	0	0	0	0	0	0	0	0	0	0	0	0	0	0	0	12	0	0	3	3	3	27107362	27107362	27107362	0	0	0	0	0	0	0	0	0	0	0	0	0	0	0	0	0	0	0	0	0	0	0	0	0	0	0	6	0	0	3	3	3	12543514	12543514	12543514	0	0	0	0	0	0	0	0	0	0	0	0	2	2	2	7.79522e+06	7.79522e+06	7.79522e+06	0	0	0	0	0	0	0	0	0
1311	a	sp|Q9ES46|PARVB_MOUSE	Q9ES46	PARVB_MOUSE	Parvb	365	3.8	Mus musculus OX=10090	1:Experimental evidence at protein level	Beta-parvin	0.9895	0.9989	1	154	0	0	5	0	0	0	0	0	0	0	0	20	0	0	13	11	11	81229424	80007528	80007528	3	0	0	3	0	0	41869328	0	0	18	0	0	13	11	11	76922800	72273744	72273744	3	0	0	4	2	2	41824684	44459612	44459612	14	0	0	9	8	8	54024368	61671324	61671324	0	0	0	0	0	0	0	0	0	15	0	0	11	9	9	82867120	87114992	87114992	15	0	0	10	8	8	72396504	71265584	71265584	0	0	0	0	0	0	0	0	0	24	0	0	12	10	10	96786616	100380584	100380584	3	0	0	5	3	3	50256304	54415624	54415624	19	0	0	13	11	11	95765560	107977336	107977336	0	0	0	3	2	2	50233708	44837536	44837536	12	0	0	13	11	11	73821848	71182576	71182576	3	0	0	3	0	0	49890784	0	0
1312	a	sp|Q9JII5|DAZP1_MOUSE	Q9JII5	DAZP1_MOUSE	Dazap1	406	3.9	Mus musculus OX=10090	1:Experimental evidence at protein level	DAZ-associated protein 1	0.9895	0.9989	1	60	0	0	3	0	0	0	0	0	0	0	0	6	0	0	3	3	3	181772000	181772000	181772000	3	0	0	0	0	0	0	0	0	3	0	0	3	3	3	162993312	162993312	162993312	0	0	0	0	0	0	0	0	0	6	0	0	3	3	3	216806432	216806432	216806432	6	0	0	0	0	0	0	0	0	9	0	0	3	3	3	264988880	264988880	264988880	12	0	0	3	3	3	466692320	466692320	466692320	0	0	0	0	0	0	0	0	0	0	0	0	3	3	3	414492288	414492288	414492288	0	0	0	0	0	0	0	0	0	6	0	0	3	3	3	251574960	251574960	251574960	3	0	0	0	0	0	0	0	0	3	0	0	3	3	3	187210080	187210080	187210080	0	0	0	0	0	0	0	0	0
1313	a	sp|Q9JJI8|RL38_MOUSE	Q9JJI8	RL38_MOUSE	Rpl38	70	18.6	Mus musculus OX=10090	1:Experimental evidence at protein level	60S ribosomal protein L38	0.9895	0.9989	1	48	0	0	3	0	0	2	2	2	116745792	116745792	116745792	0	0	0	4	4	4	87574808	87574808	87574808	3	0	0	0	0	0	0	0	0	3	0	0	3	3	3	104206032	104206032	104206032	0	0	0	0	0	0	0	0	0	6	0	0	3	3	3	65971992	65971992	65971992	6	0	0	0	0	0	0	0	0	0	0	0	4	4	4	100774240	100774240	100774240	6	0	0	2	2	2	156288464	156288464	156288464	0	0	0	0	0	0	0	0	0	9	0	0	4	4	4	160526432	160526432	160526432	3	0	0	0	0	0	0	0	0	6	0	0	5	5	5	123199312	123199312	123199312	0	0	0	0	0	0	0	0	0	3	0	0	3	3	3	96558352	96558352	96558352	0	0	0	0	0	0	0	0	0
1314	a	sp|Q9JK48|SHLB1_MOUSE	Q9JK48	SHLB1_MOUSE	Sh3glb1	365	4.1	Mus musculus OX=10090	1:Experimental evidence at protein level	Endophilin-B1	0.9895	0.9989	1	102	0	0	3	0	0	3	2	2	91711968	56191860	56191860	15	0	0	7	6	6	112987064	136528672	136528672	0	0	0	3	3	3	69742160	75702136	75702136	6	0	0	9	8	8	160281520	193545424	193545424	0	0	0	3	3	3	59480392	68595640	68595640	9	0	0	8	7	7	130620008	179126432	179126432	0	0	0	2	0	0	167588352	0	0	12	0	0	7	6	6	122931728	163460960	163460960	21	0	0	6	5	5	107601352	151539408	151539408	0	0	0	0	0	0	0	0	0	3	0	0	6	5	5	114077264	156043312	156043312	12	0	0	5	4	4	167055824	173051552	173051552	15	0	0	6	5	5	148381808	257357136	257357136	0	0	0	0	0	0	0	0	0	6	0	0	6	5	5	128439488	148996480	148996480	0	0	0	3	3	3	85990648	94011048	94011048
1315	a	sp|Q9JLR9|HIG1A_MOUSE	Q9JLR9	HIG1A_MOUSE	Higd1a	95	18.9	Mus musculus OX=10090	1:Experimental evidence at protein level	HIG1 domain family member 1A, mitochondrial	0.9895	0.9989	1	165	0	0	3	0	0	0	0	0	0	0	0	18	0	0	2	2	2	18785086	18785086	18785086	0	0	0	0	0	0	0	0	0	18	0	0	2	2	2	50119036	50119036	50119036	3	0	0	0	0	0	0	0	0	12	0	0	2	2	2	36417596	36417596	36417596	3	0	0	0	0	0	0	0	0	9	0	0	2	2	2	59209148	59209148	59209148	30	0	0	3	3	3	55293800	55293800	55293800	3	0	0	0	0	0	0	0	0	21	0	0	2	2	2	56774600	56774600	56774600	3	0	0	0	0	0	0	0	0	24	0	0	2	2	2	61049644	61049644	61049644	0	0	0	0	0	0	0	0	0	15	0	0	2	2	2	44260444	44260444	44260444	3	0	0	0	0	0	0	0	0
1316	a	sp|Q9JM76|ARPC3_MOUSE	Q9JM76	ARPC3_MOUSE	Arpc3	178	7.3	Mus musculus OX=10090	1:Experimental evidence at protein level	Actin-related protein 2/3 complex subunit 3	0.9895	0.9989	1	84	0	0	6	0	0	0	0	0	0	0	0	15	0	0	4	4	4	56564840	56564840	56564840	3	0	0	2	2	2	45569448	45569448	45569448	9	0	0	4	4	4	56993336	56993336	56993336	3	0	0	0	0	0	0	0	0	0	0	0	0	0	0	0	0	0	3	0	0	2	2	2	26036906	26036906	26036906	6	0	0	3	3	3	54154512	54154512	54154512	6	0	0	2	2	2	77551728	77551728	77551728	0	0	0	0	0	0	0	0	0	6	0	0	3	3	3	61813980	61813980	61813980	6	0	0	2	2	2	45384736	45384736	45384736	6	0	0	2	2	2	74665456	74665456	74665456	3	0	0	2	2	2	69392632	69392632	69392632	6	0	0	2	2	2	76610056	76610056	76610056	6	0	0	2	2	2	47181632	47181632	47181632
1317	a	sp|Q9QY36|NAA10_MOUSE	Q9QY36	NAA10_MOUSE	Naa10	235	8.5	Mus musculus OX=10090	1:Experimental evidence at protein level	N-alpha-acetyltransferase 10	0.9895	0.9989	1	6	0	0	3	0	0	0	0	0	0	0	0	0	0	0	0	0	0	0	0	0	0	0	0	0	0	0	0	0	0	0	0	0	0	0	0	0	0	0	0	0	0	0	0	0	0	0	0	0	0	0	0	0	0	0	0	0	0	0	0	0	0	0	0	0	0	0	0	0	0	0	0	0	0	0	3	0	0	0	0	0	0	0	0	0	0	0	0	0	0	0	0	0	0	0	0	0	0	0	0	0	0	0	0	0	0	0	0	0	0	0	0	0	0	0	0	0	0	0	0	0	0	0	0	0	0	0	0	0	0	0	0	0	0	0	0	0	0	0	0	0	0	0	0	0	0	0
1318	a	sp|Q9QYB1|CLIC4_MOUSE	Q9QYB1	CLIC4_MOUSE	Clic4	253	7.1	Mus musculus OX=10090	1:Experimental evidence at protein level	Chloride intracellular channel protein 4	0.9895	0.9989	1	451	0	0	3	0	0	0	0	0	0	0	0	73	0	0	16	16	16	78657664	78657664	78657664	0	0	0	2	2	2	48435828	48435828	48435828	51	0	0	14	14	14	101704664	101704664	101704664	0	0	0	2	2	2	135283888	135283888	135283888	36	0	0	15	15	15	89864760	89864760	89864760	0	0	0	0	0	0	0	0	0	33	0	0	12	12	12	91411592	91411592	91411592	57	0	0	11	11	11	109104160	109104160	109104160	0	0	0	0	0	0	0	0	0	57	0	0	16	16	16	143041280	143041280	143041280	0	0	0	4	4	4	62104112	62104112	62104112	75	0	0	15	15	15	125768872	125768872	125768872	3	0	0	0	0	0	0	0	0	60	0	0	16	16	16	126612432	126612432	126612432	3	0	0	2	2	2	145737024	145737024	145737024
1319	a	sp|Q9QYY8|SPAST_MOUSE	Q9QYY8	SPAST_MOUSE	Spast	614	3.1	Mus musculus OX=10090	1:Experimental evidence at protein level	Spastin	0.9895	0.9989	1	3	0	0	3	0	0	0	0	0	0	0	0	0	0	0	0	0	0	0	0	0	0	0	0	0	0	0	0	0	0	0	0	0	0	0	0	0	0	0	0	0	0	0	0	0	0	0	0	0	0	0	0	0	0	0	0	0	0	0	0	0	0	0	0	0	0	0	0	0	0	0	0	0	0	0	0	0	0	0	0	0	0	0	0	0	0	0	0	0	0	0	0	0	0	0	0	0	0	0	0	0	0	0	0	0	0	0	0	0	0	0	0	0	0	0	0	0	0	0	0	0	0	0	0	0	0	0	0	0	0	0	0	0	0	0	0	0	0	0	0	0	0	0	0	0	0	0
1320	a	sp|Q9QZ06|TOLIP_MOUSE	Q9QZ06	TOLIP_MOUSE	Tollip	274	4.7	Mus musculus OX=10090	1:Experimental evidence at protein level	Toll-interacting protein	0.9895	0.9989	1	120	0	0	3	0	0	0	0	0	0	0	0	9	0	0	5	5	5	82123360	82123360	82123360	6	0	0	2	2	2	67207320	67207320	67207320	9	0	0	5	5	5	81935976	81935976	81935976	3	0	0	2	2	2	82103352	82103352	82103352	6	0	0	5	5	5	37536128	37536128	37536128	6	0	0	2	2	2	67599704	67599704	67599704	9	0	0	3	3	3	70016080	70016080	70016080	15	0	0	4	4	4	118497272	118497272	118497272	0	0	0	0	0	0	0	0	0	12	0	0	5	5	5	99039480	99039480	99039480	6	0	0	2	2	2	63393348	63393348	63393348	15	0	0	5	5	5	127498872	127498872	127498872	3	0	0	2	2	2	60582248	60582248	60582248	15	0	0	4	4	4	91035632	91035632	91035632	3	0	0	2	2	2	58219976	58219976	58219976
1321	a	sp|Q9QZB7|ARP10_MOUSE	Q9QZB7	ARP10_MOUSE	Actr10	417	4.3	Mus musculus OX=10090	1:Experimental evidence at protein level	Actin-related protein 10	0.9895	0.9989	1	129	0	0	6	0	0	4	4	4	66880160	66880160	66880160	12	0	0	5	5	5	130084648	130084648	130084648	3	0	0	3	3	3	45322748	45322748	45322748	12	0	0	6	6	6	127225704	127225704	127225704	12	0	0	3	3	3	50869828	50869828	50869828	0	0	0	2	2	2	171721296	171721296	171721296	9	0	0	3	3	3	65706528	65706528	65706528	6	0	0	5	5	5	69348240	69348240	69348240	12	0	0	0	0	0	0	0	0	0	0	0	0	0	0	0	0	0	9	0	0	4	4	4	101896944	101896944	101896944	12	0	0	4	4	4	67694168	67694168	67694168	12	0	0	6	6	6	135641424	135641424	135641424	9	0	0	3	3	3	43810748	43810748	43810748	6	0	0	5	5	5	137364208	137364208	137364208	9	0	0	5	5	5	56106560	56106560	56106560
1322	a	sp|Q9WTK7|STK11_MOUSE	Q9WTK7	STK11_MOUSE	Stk11	436	3.2	Mus musculus OX=10090	1:Experimental evidence at protein level	Serine/threonine-protein kinase STK11	0.9895	0.9989	1	3	0	0	3	0	0	0	0	0	0	0	0	0	0	0	0	0	0	0	0	0	0	0	0	0	0	0	0	0	0	0	0	0	0	0	0	0	0	0	0	0	0	0	0	0	0	0	0	0	0	0	0	0	0	0	0	0	0	0	0	0	0	0	0	0	0	0	0	0	0	0	0	0	0	0	0	0	0	0	0	0	0	0	0	0	0	0	0	0	0	0	0	0	0	0	0	0	0	0	0	0	0	0	0	0	0	0	0	0	0	0	0	0	0	0	0	0	0	0	0	0	0	0	0	0	0	0	0	0	0	0	0	0	0	0	0	0	0	0	0	0	0	0	0	0	0	0
1323	a	sp|Q9WTP7|KAD3_MOUSE	Q9WTP7	KAD3_MOUSE	Ak3	227	6.2	Mus musculus OX=10090	1:Experimental evidence at protein level	GTP:AMP phosphotransferase AK3, mitochondrial	0.9895	0.9989	1	666	0	0	3	0	0	2	0	2	63603316	0	63603316	83	0	0	21	19	21	304808576	334645792	304808576	6	0	0	5	5	5	101034856	104610408	101034856	68	0	0	20	18	20	274171552	303442688	274171552	3	0	0	4	4	4	125219560	128669080	125219560	72	0	0	21	19	21	203510400	215491120	203510400	6	0	0	5	5	5	97923824	98526880	97923824	64	0	0	21	19	21	296471840	328275552	296471840	87	0	0	23	21	23	464267776	511093184	464267776	5	0	0	3	2	3	23417938	7.92377e+06	23417938	69	0	0	19	17	19	343831968	364238688	343831968	21	0	0	9	8	9	138543008	161387232	138543008	104	0	0	22	20	22	404196320	427103808	404196320	3	0	0	5	5	5	152718416	161970176	152718416	69	0	0	20	18	20	297570976	336574528	297570976	3	0	0	7	7	7	130410296	128992400	130410296
1324	a	sp|Q9Z1G3|VATC1_MOUSE	Q9Z1G3	VATC1_MOUSE	Atp6v1c1	382	4.7	Mus musculus OX=10090	1:Experimental evidence at protein level	V-type proton ATPase subunit C 1	0.9895	0.9989	1	54	0	0	3	0	0	0	0	0	0	0	0	3	0	0	6	6	6	29253224	29253224	29253224	0	0	0	0	0	0	0	0	0	6	0	0	6	6	6	31325968	31325968	31325968	0	0	0	0	0	0	0	0	0	15	0	0	5	5	5	32171846	32171846	32171846	0	0	0	0	0	0	0	0	0	3	0	0	6	6	6	51369108	51369108	51369108	9	0	0	4	4	4	26975784	26975784	26975784	0	0	0	0	0	0	0	0	0	3	0	0	4	4	4	55938176	55938176	55938176	0	0	0	0	0	0	0	0	0	9	0	0	5	5	5	53897280	53897280	53897280	0	0	0	0	0	0	0	0	0	0	0	0	4	4	4	42082408	42082408	42082408	3	0	0	0	0	0	0	0	0
1325	a	sp|P14142|GLUT4_MOUSE	P14142	GLUT4_MOUSE	Slc2a4	509	5.5	Mus musculus OX=10090	1:Experimental evidence at protein level	Solute carrier family 2, facilitated glucose transporter member 4	0.9891	0.9772	2	216	0	0	9	0	0	2	2	2	129916816	129916816	129916816	27	0	0	4	4	4	582896960	582896960	582896960	0	0	0	2	2	2	147340976	147340976	147340976	21	0	0	4	4	4	622684800	622684800	622684800	3	0	0	2	2	2	178609984	178609984	178609984	21	0	0	4	4	4	613192380	613192380	613192380	3	0	0	2	2	2	122033272	122033272	122033272	12	0	0	5	5	5	596049980	596049980	596049980	36	0	0	6	6	6	745429440	745429440	745429440	0	0	0	2	2	2	20105486	20105486	20105486	21	0	0	6	6	6	1086188540	1086188540	1086188540	6	0	0	2	2	2	241043232	241043232	241043232	24	0	0	7	7	7	608761790	608761790	608761790	3	0	0	2	2	2	110013472	110013472	110013472	24	0	0	5	5	5	625057860	625057860	625057860	6	0	0	2	2	2	220560656	220560656	220560656
1326	a	sp|P10833|RRAS_MOUSE	P10833	RRAS_MOUSE	Rras	218	17.9	Mus musculus OX=10090	1:Experimental evidence at protein level	Ras-related protein R-Ras	0.9876	0.997	4	185	0	0	19	0	0	4	0	4	134775568	0	134775568	15	0	0	4	3	4	232784896	116986192	232784896	13	0	0	4	0	4	195987696	0	195987696	18	0	0	5	3	5	175271680	94598880	175271680	0	0	0	0	0	0	0	0	0	15	0	0	5	3	5	134900704	149279280	134900704	13	0	0	3	0	3	66457260	0	66457260	15	0	0	5	3	5	176136416	78678568	176136416	33	0	0	5	2	5	295846656	109255296	295846656	8	0	0	3	2	3	53681044	9249704	53681044	0	0	0	4	2	4	238311168	140878352	238311168	0	0	0	4	2	4	146048224	69294928	146048224	13	0	0	5	3	5	218612688	103397376	218612688	3	0	0	0	0	0	0	0	0	9	0	0	4	2	4	145761120	69907680	145761120	11	0	0	5	3	5	120714504	72188528	120714504
1327	a	sp|P27573|MYP0_MOUSE	P27573	MYP0_MOUSE	Mpz	248	13.7	Mus musculus OX=10090	1:Experimental evidence at protein level	Myelin protein P0	0.9871	0.9904	3	224	0	0	24	0	0	5	5	5	208257568	208257568	208257568	0	0	0	0	0	0	0	0	0	21	0	0	10	10	10	234000112	234000112	234000112	0	0	0	0	0	0	0	0	0	18	0	0	10	10	10	258975344	258975344	258975344	0	0	0	0	0	0	0	0	0	27	0	0	7	7	7	233535136	233535136	233535136	0	0	0	0	0	0	0	0	0	0	0	0	0	0	0	0	0	0	27	0	0	9	9	9	466173568	466173568	466173568	0	0	0	0	0	0	0	0	0	48	0	0	10	10	10	500709408	500709408	500709408	0	0	0	0	0	0	0	0	0	6	0	0	8	8	8	151010256	151010256	151010256	0	0	0	0	0	0	0	0	0	53	0	0	12	12	12	766745920	766745920	766745920
1328	a	sp|Q9QZ57|HSPB3_MOUSE	Q9QZ57	HSPB3_MOUSE	Hspb3	154	16.9	Mus musculus OX=10090	2:Experimental evidence at transcript level	Heat shock protein beta-3	0.9871	0.9907	2	39	0	0	6	0	0	3	3	3	74596688	74596688	74596688	0	0	0	0	0	0	0	0	0	12	0	0	3	3	3	66253484	66253484	66253484	0	0	0	0	0	0	0	0	0	0	0	0	3	3	3	64488780	64488780	64488780	0	0	0	0	0	0	0	0	0	0	0	0	0	0	0	0	0	0	0	0	0	0	0	0	0	0	0	0	0	0	0	0	0	0	0	0	3	0	0	2	2	2	68579152	68579152	68579152	3	0	0	2	2	2	20773912	20773912	20773912	0	0	0	3	3	3	70375776	70375776	70375776	6	0	0	2	2	2	29100478	29100478	29100478	3	0	0	4	4	4	57215556	57215556	57215556	0	0	0	2	2	2	18748904	18748904	18748904	6	0	0	3	3	3	85739968	85739968	85739968
1329	a	sp|O88447|KLC1_MOUSE	O88447	KLC1_MOUSE	Klc1	541	5.4	Mus musculus OX=10090	1:Experimental evidence at protein level	Kinesin light chain 1	0.987	0.9948	2	18	0	0	6	0	0	0	0	0	0	0	0	3	0	0	2	0	2	65747276	0	65747276	0	0	0	0	0	0	0	0	0	0	0	0	0	0	0	0	0	0	0	0	0	0	0	0	0	0	0	0	0	0	0	0	0	0	0	0	0	0	0	0	0	0	0	0	0	0	0	0	0	0	0	0	0	0	0	0	0	0	0	0	0	0	0	0	0	0	0	0	0	0	0	0	0	0	0	0	0	0	0	0	0	0	0	0	0	0	0	0	0	0	9	0	0	2	0	2	117573144	0	117573144	0	0	0	0	0	0	0	0	0	0	0	0	0	0	0	0	0	0	0	0	0	0	0	0	0	0	0
1330	a	sp|Q9R0P5|DEST_MOUSE	Q9R0P5	DEST_MOUSE	Dstn	165	18.2	Mus musculus OX=10090	1:Experimental evidence at protein level	Destrin	0.9869	0.9803	3	364	0	0	6	0	0	3	2	2	159819536	83569280	83569280	36	0	0	14	13	13	320890240	171531936	171531936	6	0	0	5	4	4	161844448	75308024	75308024	27	0	0	12	11	11	275113120	156810432	156810432	10	0	0	5	4	4	153812608	78341608	78341608	33	0	0	9	8	8	283436832	162629984	162629984	0	0	0	4	3	3	160812512	76403352	76403352	33	0	0	11	10	10	274693760	154932704	154932704	57	0	0	14	13	13	344670528	173516816	173516816	6	0	0	4	3	3	188994880	42508316	42508316	45	0	0	11	10	10	276385152	162440464	162440464	12	0	0	5	4	4	152272656	73245880	73245880	45	0	0	12	11	11	302331552	154651168	154651168	0	0	0	4	3	3	200879360	109026312	109026312	39	0	0	12	11	11	250369920	135449600	135449600	9	0	0	4	3	3	164305632	100091256	100091256
1331	a	sp|Q8CC36|CDNF_MOUSE	Q8CC36	CDNF_MOUSE	Cdnf	187	10.7	Mus musculus OX=10090	1:Experimental evidence at protein level	Cerebral dopamine neurotrophic factor	0.9865	0.9744	2	93	0	0	6	0	0	3	2	3	94148688	66094028	94148688	0	0	0	2	2	2	30045706	29779636	30045706	9	0	0	7	6	7	64848456	62489320	64848456	0	0	0	3	3	3	32669442	32380136	32669442	27	0	0	7	6	7	140747216	119013208	140747216	0	0	0	3	3	3	19274910	19104222	19274910	15	0	0	7	6	7	121917744	105879032	121917744	0	0	0	3	3	3	35197456	34885764	35197456	0	0	0	0	0	0	0	0	0	12	0	0	6	5	6	107187856	93578696	107187856	0	0	0	3	2	3	16597720	34016552	16597720	12	0	0	6	5	6	65019184	62708856	65019184	0	0	0	3	3	3	34349704	34045520	34349704	9	0	0	6	6	6	86680016	83959720	86680016	0	0	0	5	4	5	30285200	28581196	30285200	3	0	0	6	5	6	63355528	52389604	63355528
1332	a	sp|Q9Z0S1|BPNT1_MOUSE	Q9Z0S1	BPNT1_MOUSE	Bpnt1	308	17.2	Mus musculus OX=10090	1:Experimental evidence at protein level	3'(2'),5'-bisphosphate nucleotidase 1	0.9864	0.994	3	233	0	0	16	0	0	6	6	6	166395920	166395920	166395920	12	0	0	11	11	11	119940696	119940696	119940696	0	0	0	2	2	2	193814592	193814592	193814592	27	0	0	12	12	12	139735936	139735936	139735936	0	0	0	3	3	3	219156720	219156720	219156720	22	0	0	11	11	11	109531616	109531616	109531616	9	0	0	3	3	3	229130400	229130400	229130400	15	0	0	12	12	12	124494392	124494392	124494392	32	0	0	9	9	9	143532752	143532752	143532752	18	0	0	2	2	2	270892960	270892960	270892960	17	0	0	10	10	10	123122256	123122256	123122256	10	0	0	5	5	5	183859104	183859104	183859104	30	0	0	13	13	13	150126976	150126976	150126976	9	0	0	3	3	3	132944632	132944632	132944632	16	0	0	10	10	10	132651264	132651264	132651264	0	0	0	3	3	3	163192368	163192368	163192368
1333	a	sp|O55026|ENTP2_MOUSE	O55026	ENTP2_MOUSE	Entpd2	495	5.1	Mus musculus OX=10090	1:Experimental evidence at protein level	Ectonucleoside triphosphate diphosphohydrolase 2	0.9844	0.9665	2	58	0	0	6	0	0	2	2	2	81341768	81341768	81341768	3	0	0	0	0	0	0	0	0	3	0	0	2	2	2	56695420	56695420	56695420	3	0	0	0	0	0	0	0	0	3	0	0	2	2	2	71428304	71428304	71428304	6	0	0	0	0	0	0	0	0	6	0	0	2	2	2	68473376	68473376	68473376	3	0	0	0	0	0	0	0	0	6	0	0	2	2	2	198618832	198618832	198618832	3	0	0	2	2	2	55793648	55793648	55793648	3	0	0	2	2	2	68176264	68176264	68176264	3	0	0	2	2	2	63372756	63372756	63372756	3	0	0	0	0	0	0	0	0	4	0	0	2	2	2	62491064	62491064	62491064	3	0	0	0	0	0	0	0	0	0	0	0	2	2	2	60186784	60186784	60186784
1334	a	sp|Q63932|MP2K2_MOUSE	Q63932	MP2K2_MOUSE	Map2k2	401	6.7	Mus musculus OX=10090	1:Experimental evidence at protein level	Dual specificity mitogen-activated protein kinase kinase 2	0.9843	0.9961	3	68	0	0	2	0	0	3	2	2	187202752	173307328	173307328	9	0	0	3	3	3	8391118	8.11179e+06	8.11179e+06	3	0	0	3	3	3	87258176	84353512	84353512	6	0	0	3	3	3	16785942	16227168	16227168	0	0	0	4	3	3	157914192	151282896	151282896	0	0	0	3	3	3	6.95173e+06	6720322	6720322	0	0	0	3	3	3	81141816	78440752	78440752	0	0	0	2	2	2	19160326	18522514	18522514	3	0	0	2	2	2	9252840	8944830	8944830	3	0	0	3	2	2	246350896	308939104	308939104	6	0	0	3	3	3	23836682	23043204	23043204	6	0	0	4	3	3	115495880	108732072	108732072	9	0	0	4	4	4	13136736	12699438	12699438	3	0	0	4	3	3	61669152	56009532	56009532	12	0	0	2	2	2	14308049	13831761	13831761	6	0	0	4	3	3	136684832	117301432	117301432
1335	a	sp|P70266|F261_MOUSE	P70266	F261_MOUSE	Pfkfb1	471	15.1	Mus musculus OX=10090	1:Experimental evidence at protein level	6-phosphofructo-2-kinase/fructose-2,6-bisphosphatase 1	0.9815	0.9832	4	62	0	0	11	0	0	4	4	4	82677576	82677576	82677576	0	0	0	0	0	0	0	0	0	12	0	0	6	6	6	83076352	83076352	83076352	0	0	0	2	2	2	13068635	13068635	13068635	3	0	0	4	4	4	104391392	104391392	104391392	0	0	0	0	0	0	0	0	0	0	0	0	3	3	3	70487728	70487728	70487728	0	0	0	0	0	0	0	0	0	0	0	0	0	0	0	0	0	0	6	0	0	3	3	3	158149952	158149952	158149952	0	0	0	0	0	0	0	0	0	21	0	0	7	7	7	68116992	68116992	68116992	3	0	0	2	2	2	21561852	21561852	21561852	0	0	0	4	4	4	60811960	60811960	60811960	0	0	0	0	0	0	0	0	0	6	0	0	4	4	4	112976680	112976680	112976680
1336	a	sp|P57787|MOT4_MOUSE	P57787	MOT4_MOUSE	Slc16a3	470	4.5	Mus musculus OX=10090	1:Experimental evidence at protein level	Monocarboxylate transporter 4	0.9777	0.991	2	141	0	0	16	0	0	4	3	4	183034528	292552032	183034528	0	0	0	0	0	0	0	0	0	23	0	0	5	4	5	121718584	103538984	121718584	0	0	0	0	0	0	0	0	0	18	0	0	5	4	5	119944648	110462344	119944648	0	0	0	0	0	0	0	0	0	12	0	0	5	4	5	96996960	85018136	96996960	0	0	0	0	0	0	0	0	0	0	0	0	0	0	0	0	0	0	19	0	0	4	3	4	123279056	107171288	123279056	0	0	0	0	0	0	0	0	0	18	0	0	6	5	6	116459872	92436216	116459872	0	0	0	0	0	0	0	0	0	19	0	0	5	4	5	113811624	89610608	113811624	0	0	0	0	0	0	0	0	0	16	0	0	5	4	5	116023240	107875368	116023240
1337	a	sp|P63030|MPC1_MOUSE	P63030	MPC1_MOUSE	Mpc1	109	18.3	Mus musculus OX=10090	1:Experimental evidence at protein level	Mitochondrial pyruvate carrier 1	0.9771	0.99	2	607	0	0	20	0	0	4	4	4	247049520	247049520	247049520	58	0	0	13	13	13	1115432580	1115432580	1115432580	18	0	0	5	5	5	232183072	232183072	232183072	42	0	0	15	15	15	875344830	875344830	875344830	9	0	0	4	4	4	260891712	260891712	260891712	57	0	0	12	12	12	863349950	863349950	863349950	9	0	0	4	4	4	216677280	216677280	216677280	64	0	0	13	13	13	974098110	974098110	974098110	83	0	0	15	15	15	1093737730	1093737730	1093737730	9	0	0	3	3	3	193165904	193165904	193165904	60	0	0	13	13	13	812682370	812682370	812682370	26	0	0	5	5	5	426263072	426263072	426263072	66	0	0	13	13	13	1382350980	1382350980	1382350980	9	0	0	5	5	5	280947904	280947904	280947904	62	0	0	12	12	12	837894340	837894340	837894340	15	0	0	7	7	7	300342848	300342848	300342848
1338	a	sp|O54962|BAF_MOUSE	O54962	BAF_MOUSE	Banf1	89	34.8	Mus musculus OX=10090	1:Experimental evidence at protein level	Barrier-to-autointegration factor	0.9769	0.9869	2	81	0	0	8	0	0	2	2	2	123001432	123001432	123001432	9	0	0	3	3	3	38070092	38070092	38070092	6	0	0	4	4	4	116666952	116666952	116666952	6	0	0	3	3	3	37134904	37134904	37134904	2	0	0	3	3	3	94276112	94276112	94276112	6	0	0	3	3	3	46157168	46157168	46157168	0	0	0	3	3	3	60814780	60814780	60814780	6	0	0	3	3	3	42420088	42420088	42420088	6	0	0	2	2	2	52068552	52068552	52068552	6	0	0	4	4	4	95276440	95276440	95276440	6	0	0	3	3	3	61127692	61127692	61127692	5	0	0	4	4	4	91081520	91081520	91081520	9	0	0	2	2	2	50493984	50493984	50493984	3	0	0	4	4	4	95486104	95486104	95486104	3	0	0	4	4	4	43515900	43515900	43515900	0	0	0	2	2	2	110216408	110216408	110216408
1339	a	sp|P03888|NU1M_MOUSE	P03888	NU1M_MOUSE	Mtnd1	318	10.7	Mus musculus OX=10090	1:Experimental evidence at protein level	NADH-ubiquinone oxidoreductase chain 1	0.9756	0.9696	3	367	0	0	9	0	0	4	4	4	149146288	149146288	149146288	72	0	0	19	18	19	1105093380	1089194110	1105093380	12	0	0	7	7	7	135587296	135587296	135587296	34	0	0	14	13	14	962447420	935315260	962447420	6	0	0	5	5	5	138552512	138552512	138552512	19	0	0	14	13	14	637828480	635223300	637828480	3	0	0	6	6	6	95738664	95738664	95738664	36	0	0	14	13	14	1164062720	1164744320	1164062720	36	0	0	11	11	11	1332462590	1332462590	1332462590	3	0	0	3	3	3	83012944	83012944	83012944	33	0	0	13	12	13	1439043200	1464574210	1439043200	19	0	0	10	10	10	380811872	380811872	380811872	48	0	0	16	15	16	1861463420	1916253180	1861463420	13	0	0	6	6	6	125096800	125096800	125096800	24	0	0	12	12	12	1165370240	1165370240	1165370240	0	0	0	4	4	4	175278784	175278784	175278784
1340	a	sp|Q99M71|EPDR1_MOUSE	Q99M71	EPDR1_MOUSE	Epdr1	224	5.8	Mus musculus OX=10090	1:Experimental evidence at protein level	Mammalian ependymin-related protein 1	0.9754	0.9975	1	48	0	0	9	0	0	3	3	3	50011860	50011860	50011860	0	0	0	0	0	0	0	0	0	0	0	0	2	2	2	27722706	27722706	27722706	3	0	0	0	0	0	0	0	0	3	0	0	3	3	3	31920834	31920834	31920834	0	0	0	0	0	0	0	0	0	0	0	0	0	0	0	0	0	0	0	0	0	0	0	0	0	0	0	0	0	0	0	0	0	0	0	0	15	0	0	3	3	3	85864992	85864992	85864992	0	0	0	0	0	0	0	0	0	9	0	0	3	3	3	37231564	37231564	37231564	0	0	0	0	0	0	0	0	0	6	0	0	3	3	3	49346992	49346992	49346992	3	0	0	0	0	0	0	0	0	0	0	0	4	4	4	35144544	35144544	35144544
1341	a	sp|Q9ES97|RTN3_MOUSE	Q9ES97	RTN3_MOUSE	Rtn3	964	1.1	Mus musculus OX=10090	1:Experimental evidence at protein level	Reticulon-3	0.9752	0.9975	1	171	0	0	9	0	0	0	0	0	0	0	0	18	0	0	4	4	4	68710488	68710488	68710488	3	0	0	0	0	0	0	0	0	21	0	0	5	5	5	91808560	91808560	91808560	3	0	0	0	0	0	0	0	0	15	0	0	4	4	4	144091824	144091824	144091824	6	0	0	2	2	2	51979428	51979428	51979428	12	0	0	4	4	4	99936840	99936840	99936840	24	0	0	4	4	4	137266352	137266352	137266352	6	0	0	0	0	0	0	0	0	12	0	0	4	4	4	81393752	81393752	81393752	6	0	0	0	0	0	0	0	0	18	0	0	4	4	4	98659440	98659440	98659440	0	0	0	0	0	0	0	0	0	18	0	0	4	4	4	86756840	86756840	86756840	0	0	0	2	2	2	24412102	24412102	24412102
1342	a	sp|P70295|AUP1_MOUSE	P70295	AUP1_MOUSE	Aup1	410	6.1	Mus musculus OX=10090	1:Experimental evidence at protein level	Lipid droplet-regulating VLDL assembly factor AUP1	0.9744	0.9704	2	12	0	0	6	0	0	2	2	2	0	0	0	0	0	0	0	0	0	0	0	0	3	0	0	0	0	0	0	0	0	0	0	0	0	0	0	0	0	0	0	0	0	0	0	0	0	0	0	0	0	0	0	0	0	0	0	0	0	0	0	0	0	0	0	0	0	0	0	0	0	0	0	0	0	0	0	0	0	0	0	0	0	0	0	0	0	0	0	0	0	0	0	0	0	0	0	0	0	0	0	0	0	0	0	0	0	0	0	0	0	0	0	0	0	0	0	0	0	0	0	0	0	0	0	0	0	0	0	0	0	0	0	0	0	0	0	0	0	3	0	0	0	0	0	0	0	0
1343	a	sp|Q6PDM2|SRSF1_MOUSE	Q6PDM2	SRSF1_MOUSE	Srsf1	248	8.9	Mus musculus OX=10090	1:Experimental evidence at protein level	Serine/arginine-rich splicing factor 1	0.9739	0.9665	2	129	0	0	6	0	0	4	4	4	124292816	124292816	124292816	21	0	0	8	8	8	57517848	57517848	57517848	6	0	0	3	3	3	80716056	80716056	80716056	9	0	0	7	7	7	84147912	84147912	84147912	0	0	0	2	2	2	106500680	106500680	106500680	9	0	0	6	6	6	97223624	97223624	97223624	0	0	0	0	0	0	0	0	0	6	0	0	6	6	6	63137748	63137748	63137748	18	0	0	5	5	5	77513984	77513984	77513984	3	0	0	0	0	0	0	0	0	6	0	0	6	6	6	51002816	51002816	51002816	9	0	0	3	3	3	80886288	80886288	80886288	21	0	0	8	8	8	65621188	65621188	65621188	3	0	0	2	2	2	47289424	47289424	47289424	6	0	0	6	6	6	96571840	96571840	96571840	6	0	0	2	2	2	92963408	92963408	92963408
1344	a	sp|Q60865|CAPR1_MOUSE	Q60865	CAPR1_MOUSE	Caprin1	707	4.8	Mus musculus OX=10090	1:Experimental evidence at protein level	Caprin-1	0.9728	0.9695	3	150	0	0	12	0	0	3	3	3	60279444	60279444	60279444	15	0	0	4	4	4	28787262	28787262	28787262	9	0	0	0	0	0	0	0	0	6	0	0	4	4	4	31441568	31441568	31441568	0	0	0	2	2	2	32446900	32446900	32446900	9	0	0	5	5	5	32959170	32959170	32959170	3	0	0	0	0	0	0	0	0	6	0	0	4	4	4	44332376	44332376	44332376	24	0	0	5	5	5	60826784	60826784	60826784	6	0	0	2	2	2	143863664	143863664	143863664	15	0	0	6	6	6	33243286	33243286	33243286	9	0	0	2	2	2	28799984	28799984	28799984	12	0	0	5	5	5	30769218	30769218	30769218	9	0	0	0	0	0	0	0	0	15	0	0	5	5	5	38256084	38256084	38256084	0	0	0	2	2	2	18617374	18617374	18617374
1345	a	sp|Q8R127|SCPDL_MOUSE	Q8R127	SCPDL_MOUSE	Sccpdh	429	13.3	Mus musculus OX=10090	1:Experimental evidence at protein level	Saccharopine dehydrogenase-like oxidoreductase	0.9722	0.9798	4	269	0	0	11	0	0	3	3	3	36155188	36155188	36155188	25	0	0	12	12	12	173891120	173891120	173891120	12	0	0	6	6	6	76907904	76907904	76907904	30	0	0	12	12	12	190814864	190814864	190814864	9	0	0	6	6	6	91739752	91739752	91739752	15	0	0	9	9	9	192152288	192152288	192152288	9	0	0	6	6	6	93948184	93948184	93948184	17	0	0	11	11	11	192089328	192089328	192089328	33	0	0	11	11	11	243168912	243168912	243168912	0	0	0	3	3	3	89116008	89116008	89116008	21	0	0	13	13	13	192687040	192687040	192687040	15	0	0	6	6	6	132584368	132584368	132584368	27	0	0	13	13	13	245975168	245975168	245975168	9	0	0	5	5	5	85281080	85281080	85281080	27	0	0	11	11	11	179602256	179602256	179602256	9	0	0	6	6	6	117687056	117687056	117687056
1346	a	sp|Q9CQR4|ACO13_MOUSE	Q9CQR4	ACO13_MOUSE	Acot13	140	15.7	Mus musculus OX=10090	1:Experimental evidence at protein level	Acyl-coenzyme A thioesterase 13	0.9709	0.9608	2	1031	0	0	30	0	0	2	2	2	81624304	81624304	81624304	127	0	0	15	15	15	2522807040	2522807040	2522807040	6	0	0	2	2	2	170748432	170748432	170748432	123	0	0	12	12	12	2365899260	2365899260	2365899260	12	0	0	3	3	3	213545600	213545600	213545600	100	0	0	11	11	11	2595400450	2595400450	2595400450	12	0	0	4	4	4	158556080	158556080	158556080	96	0	0	11	11	11	2751635200	2751635200	2751635200	132	0	0	14	14	14	3100811780	3100811780	3100811780	18	0	0	2	2	2	265594336	265594336	265594336	87	0	0	11	11	11	3766542080	3766542080	3766542080	27	0	0	4	4	4	538207360	538207360	538207360	129	0	0	13	13	13	2874208260	2874208260	2874208260	6	0	0	2	2	2	132648536	132648536	132648536	108	0	0	12	12	12	2299192320	2299192320	2299192320	18	0	0	3	3	3	322174336	322174336	322174336
1347	a	sp|P50431|GLYC_MOUSE	P50431	GLYC_MOUSE	Shmt1	478	6.3	Mus musculus OX=10090	1:Experimental evidence at protein level	Serine hydroxymethyltransferase, cytosolic	0.97	0.9704	2	45	0	0	5	0	0	3	3	3	177907136	87911768	177907136	0	0	0	2	0	2	32906370	0	32906370	12	0	0	2	2	2	173716080	88717216	173716080	0	0	0	2	0	2	53622672	0	53622672	0	0	0	0	0	0	0	0	0	6	0	0	2	0	2	42325424	0	42325424	0	0	0	2	2	2	99409904	44291356	99409904	0	0	0	2	0	2	46589232	0	46589232	0	0	0	0	0	0	0	0	0	3	0	0	2	2	2	222592848	97927008	222592848	0	0	0	2	0	2	56892312	0	56892312	0	0	0	3	3	3	82121632	51736788	82121632	7	0	0	2	0	2	70462968	0	70462968	3	0	0	2	2	2	129808768	59363360	129808768	6	0	0	2	0	2	52047984	0	52047984	3	0	0	2	2	2	144512816	81992888	144512816
1348	a	sp|Q99P87|RETN_MOUSE	Q99P87	RETN_MOUSE	Retn	114	21.1	Mus musculus OX=10090	1:Experimental evidence at protein level	Resistin	0.9691	0.9825	2	6	0	0	6	0	0	2	2	2	0	0	0	0	0	0	0	0	0	0	0	0	0	0	0	0	0	0	0	0	0	0	0	0	0	0	0	0	0	0	0	0	0	0	0	0	0	0	0	0	0	0	0	0	0	0	0	0	0	0	0	0	0	0	0	0	0	0	0	0	0	0	0	0	0	0	0	0	0	0	0	0	0	0	0	0	0	0	0	0	0	0	0	0	0	0	0	0	0	0	0	0	0	0	0	0	0	0	0	0	0	0	0	0	0	0	0	0	0	0	0	0	0	0	0	0	0	0	0	0	0	0	0	0	0	0	0	0	0	0	0	0	0	0	0	0	0	0
1349	a	sp|Q9QUH0|GLRX1_MOUSE	Q9QUH0	GLRX1_MOUSE	Glrx	107	40.2	Mus musculus OX=10090	1:Experimental evidence at protein level	Glutaredoxin-1	0.9689	0.9515	4	69	0	0	12	0	0	4	4	4	74090296	74090296	74090296	3	0	0	2	2	2	54034220	54034220	54034220	9	0	0	3	3	3	48609528	48609528	48609528	0	0	0	2	2	2	63230224	63230224	63230224	0	0	0	4	4	4	81867184	81867184	81867184	0	0	0	2	2	2	45361460	45361460	45361460	0	0	0	2	2	2	46475368	46475368	46475368	0	0	0	2	2	2	49511040	49511040	49511040	9	0	0	2	2	2	78256720	78256720	78256720	6	0	0	4	4	4	101342400	101342400	101342400	6	0	0	2	2	2	64506728	64506728	64506728	9	0	0	4	4	4	100803760	100803760	100803760	6	0	0	2	2	2	82177528	82177528	82177528	3	0	0	4	4	4	70692144	70692144	70692144	3	0	0	2	2	2	61567436	61567436	61567436	3	0	0	4	4	4	87742600	87742600	87742600
1350	a	sp|P14131|RS16_MOUSE	P14131	RS16_MOUSE	Rps16	146	25.3	Mus musculus OX=10090	1:Experimental evidence at protein level	40S ribosomal protein S16	0.9688	0.9897	4	271	0	0	18	0	0	6	6	6	198591568	198591568	198591568	21	0	0	7	7	7	246301760	246301760	246301760	18	0	0	6	6	6	198228048	198228048	198228048	18	0	0	8	8	8	263366432	263366432	263366432	9	0	0	5	5	5	302535104	302535104	302535104	18	0	0	6	6	6	248381552	248381552	248381552	15	0	0	6	6	6	213463472	213463472	213463472	21	0	0	8	8	8	266253312	266253312	266253312	24	0	0	8	8	8	388580544	388580544	388580544	15	0	0	5	5	5	377620672	377620672	377620672	18	0	0	8	8	8	359702496	359702496	359702496	9	0	0	5	5	5	271202528	271202528	271202528	21	0	0	8	8	8	249996256	249996256	249996256	14	0	0	5	5	5	266273088	266273088	266273088	17	0	0	8	8	8	245596800	245596800	245596800	15	0	0	5	5	5	306836384	306836384	306836384
1351	a	sp|Q8BT60|CPNE3_MOUSE	Q8BT60	CPNE3_MOUSE	Cpne3	533	3.9	Mus musculus OX=10090	1:Experimental evidence at protein level	Copine-3	0.9671	0.9948	2	129	0	0	6	0	0	3	2	3	114742944	115007288	114742944	15	0	0	5	4	5	82077344	92174432	82077344	3	0	0	4	3	4	77309288	63066932	77309288	12	0	0	4	3	4	95088280	106784608	95088280	3	0	0	3	2	3	110174736	105448048	110174736	6	0	0	4	3	4	39910288	25294310	39910288	6	0	0	3	3	3	59870924	59870924	59870924	9	0	0	4	3	4	103762816	114162096	103762816	12	0	0	4	3	4	93517776	88609656	93517776	3	0	0	0	0	0	0	0	0	12	0	0	4	3	4	137434256	172750752	137434256	9	0	0	4	3	4	85392032	77817440	85392032	12	0	0	4	3	4	121129880	159244000	121129880	3	0	0	3	2	3	60455096	58782372	60455096	15	0	0	5	4	5	98017672	102658304	98017672	3	0	0	3	3	3	73462752	73462752	73462752
1352	a	sp|P62077|TIM8B_MOUSE	P62077	TIM8B_MOUSE	Timm8b	83	28.9	Mus musculus OX=10090	1:Experimental evidence at protein level	Mitochondrial import inner membrane translocase subunit Tim8 B	0.9664	0.9665	2	178	0	0	5	0	0	2	2	2	108172440	108172440	108172440	27	0	0	4	4	4	178678320	178678320	178678320	9	0	0	2	2	2	122185720	122185720	122185720	24	0	0	4	4	4	229102048	229102048	229102048	3	0	0	3	3	3	253280384	253280384	253280384	18	0	0	4	4	4	267954704	267954704	267954704	0	0	0	2	2	2	185501328	185501328	185501328	3	0	0	4	4	4	206290272	206290272	206290272	20	0	0	4	4	4	220786720	220786720	220786720	0	0	0	0	0	0	0	0	0	9	0	0	4	4	4	137019280	137019280	137019280	9	0	0	3	3	3	136684512	136684512	136684512	15	0	0	4	4	4	285683200	285683200	285683200	0	0	0	2	2	2	126241480	126241480	126241480	24	0	0	4	4	4	279475904	279475904	279475904	12	0	0	3	3	3	171117904	171117904	171117904
1353	a	sp|P82348|SGCG_MOUSE	P82348	SGCG_MOUSE	Sgcg	291	15.5	Mus musculus OX=10090	1:Experimental evidence at protein level	Gamma-sarcoglycan	0.9655	0.9827	3	192	0	0	15	0	0	2	2	2	120144504	120144504	120144504	21	0	0	7	7	7	117174024	117174024	117174024	12	0	0	3	3	3	128536992	128536992	128536992	12	0	0	6	6	6	102080328	102080328	102080328	12	0	0	4	4	4	155909040	155909040	155909040	11	0	0	7	7	7	103939440	103939440	103939440	6	0	0	3	3	3	120181088	120181088	120181088	8	0	0	6	6	6	89201488	89201488	89201488	12	0	0	6	6	6	76542960	76542960	76542960	3	0	0	3	3	3	107218376	107218376	107218376	12	0	0	6	6	6	140409056	140409056	140409056	9	0	0	3	3	3	113566872	113566872	113566872	20	0	0	7	7	7	107930576	107930576	107930576	9	0	0	4	4	4	141599280	141599280	141599280	21	0	0	7	7	7	121206344	121206344	121206344	9	0	0	4	4	4	122721984	122721984	122721984
1354	a	sp|P47802|MTX1_MOUSE	P47802	MTX1_MOUSE	Mtx1	317	9.5	Mus musculus OX=10090	1:Experimental evidence at protein level	Metaxin-1	0.9611	0.9744	2	337	0	0	8	0	0	5	5	5	228693072	228693072	228693072	45	0	0	13	12	13	271735168	273448544	271735168	3	0	0	2	2	2	81294632	81294632	81294632	39	0	0	11	11	11	337429856	337429856	337429856	6	0	0	6	6	6	328189120	328189120	328189120	33	0	0	11	11	11	357582432	357582432	357582432	6	0	0	7	7	7	127707528	127707528	127707528	30	0	0	12	11	12	377084448	373888800	377084448	30	0	0	11	10	11	345550176	351896416	345550176	3	0	0	3	3	3	252099024	252099024	252099024	32	0	0	12	11	12	366662048	359583648	366662048	12	0	0	6	6	6	290602144	290602144	290602144	39	0	0	12	11	12	309464832	310556032	309464832	3	0	0	3	3	3	96420088	96420088	96420088	36	0	0	9	9	9	330089184	330089184	330089184	12	0	0	5	5	5	399048640	399048640	399048640
1355	a	sp|Q9D8U8|SNX5_MOUSE	Q9D8U8	SNX5_MOUSE	Snx5	404	5.9	Mus musculus OX=10090	1:Experimental evidence at protein level	Sorting nexin-5	0.9609	0.9665	2	86	0	0	5	0	0	2	2	2	121385880	121385880	121385880	6	0	0	3	3	3	33858320	33858320	33858320	3	0	0	0	0	0	0	0	0	9	0	0	5	4	5	55792392	55243712	55792392	6	0	0	0	0	0	0	0	0	6	0	0	5	4	5	40953388	41943040	40953388	6	0	0	0	0	0	0	0	0	3	0	0	3	3	3	52056900	52056900	52056900	12	0	0	6	5	6	57866156	57061968	57866156	0	0	0	0	0	0	0	0	0	3	0	0	3	3	3	43634188	43634188	43634188	6	0	0	2	2	2	65096408	65096408	65096408	9	0	0	3	3	3	64579316	64579316	64579316	3	0	0	0	0	0	0	0	0	6	0	0	3	3	3	59234892	59234892	59234892	3	0	0	0	0	0	0	0	0
1356	a	sp|P63158|HMGB1_MOUSE	P63158	HMGB1_MOUSE	Hmgb1	215	10.7	Mus musculus OX=10090	1:Experimental evidence at protein level	High mobility group protein B1	0.9603	0.9959	2	370	0	0	18	0	0	5	5	5	113247432	113247432	113247432	33	0	0	13	12	12	158007440	158573648	158573648	18	0	0	6	6	6	88065000	88065000	88065000	18	0	0	12	12	12	160937632	160937632	160937632	15	0	0	6	6	6	92369728	92369728	92369728	24	0	0	12	11	11	129082632	129823440	129823440	18	0	0	5	5	5	96757064	96757064	96757064	44	0	0	11	10	10	139785168	139531888	139531888	45	0	0	9	8	8	206222736	200528640	200528640	18	0	0	6	6	6	162952096	162952096	162952096	19	0	0	11	10	10	135396848	138203024	138203024	27	0	0	7	7	7	124951904	124951904	124951904	33	0	0	12	12	12	153128256	153128256	153128256	9	0	0	6	6	6	81711952	81711952	81711952	19	0	0	11	11	11	135091824	135091824	135091824	12	0	0	7	7	7	97387288	97387288	97387288
1357	a	sp|P62717|RL18A_MOUSE	P62717	RL18A_MOUSE	Rpl18a	176	21	Mus musculus OX=10090	1:Experimental evidence at protein level	60S ribosomal protein L18a	0.9602	0.9747	3	138	0	0	9	0	0	3	3	3	253783456	253783456	253783456	15	0	0	5	5	5	211007008	211007008	211007008	4	0	0	4	4	4	230403264	230403264	230403264	9	0	0	5	5	5	209387024	209387024	209387024	12	0	0	4	4	4	211161360	211161360	211161360	9	0	0	5	5	5	165643952	165643952	165643952	12	0	0	4	4	4	282543872	282543872	282543872	7	0	0	4	4	4	191651744	191651744	191651744	15	0	0	5	5	5	258056304	258056304	258056304	12	0	0	3	3	3	307146112	307146112	307146112	9	0	0	5	5	5	173447024	173447024	173447024	3	0	0	4	4	4	213317248	213317248	213317248	5	0	0	5	5	5	178747792	178747792	178747792	3	0	0	3	3	3	287893632	287893632	287893632	8	0	0	5	5	5	148427152	148427152	148427152	6	0	0	3	3	3	221552208	221552208	221552208
1358	a	sp|Q02111|KPCT_MOUSE	Q02111	KPCT_MOUSE	Prkcq	707	2.5	Mus musculus OX=10090	1:Experimental evidence at protein level	Protein kinase C theta type	0.9551	0.9755	2	9	0	0	3	0	0	0	0	0	0	0	0	0	0	0	0	0	0	0	0	0	0	0	0	3	2	2	53450756	49416104	49416104	0	0	0	0	0	0	0	0	0	0	0	0	2	0	0	61409524	0	0	0	0	0	0	0	0	0	0	0	3	0	0	2	0	0	69716480	0	0	0	0	0	0	0	0	0	0	0	0	0	0	0	0	0	0	0	0	0	0	0	0	0	0	0	0	0	0	0	0	0	0	0	0	0	0	3	0	0	3	2	2	58368636	56947688	56947688	0	0	0	0	0	0	0	0	0	0	0	0	2	0	0	53988088	0	0	0	0	0	0	0	0	0	0	0	0	0	0	0	0	0	0	0	0
1359	a	sp|Q9CQZ6|NDUB3_MOUSE	Q9CQZ6	NDUB3_MOUSE	Ndufb3	104	17.3	Mus musculus OX=10090	1:Experimental evidence at protein level	NADH dehydrogenase [ubiquinone] 1 beta subcomplex subunit 3	0.9564	0.9776	2	345	0	0	18	0	0	2	2	2	129146368	129146368	129146368	33	0	0	4	4	4	474705280	474705280	474705280	3	0	0	2	2	2	255143552	255143552	255143552	36	0	0	3	3	3	550353220	550353220	550353220	3	0	0	3	3	3	229157184	229157184	229157184	42	0	0	3	3	3	550058620	550058620	550058620	6	0	0	3	3	3	329384320	329384320	329384320	33	0	0	4	4	4	347737024	347737024	347737024	42	0	0	5	5	5	509908448	509908448	509908448	3	0	0	2	2	2	324898336	324898336	324898336	30	0	0	4	4	4	491552608	491552608	491552608	15	0	0	4	4	4	358398624	358398624	358398624	33	0	0	4	4	4	566660740	566660740	566660740	6	0	0	2	2	2	252154528	252154528	252154528	30	0	0	3	3	3	446758624	446758624	446758624	12	0	0	3	3	3	236774128	236774128	236774128
1360	a	sp|P62627|DLRB1_MOUSE	P62627	DLRB1_MOUSE	Dynlrb1	96	9.4	Mus musculus OX=10090	1:Experimental evidence at protein level	Dynein light chain roadblock-type 1	0.9563	0.9632	2	133	0	0	7	0	0	3	3	3	64366664	64366664	64366664	15	0	0	4	4	4	33350904	33350904	33350904	9	0	0	4	4	4	66747352	66747352	66747352	9	0	0	4	4	4	41954880	41954880	41954880	12	0	0	3	3	3	76770448	76770448	76770448	6	0	0	4	4	4	23897476	23897476	23897476	3	0	0	3	3	3	53264384	53264384	53264384	3	0	0	3	3	3	38656172	38656172	38656172	18	0	0	4	4	4	47221100	47221100	47221100	0	0	0	3	3	3	370650304	370650304	370650304	6	0	0	3	3	3	48035824	48035824	48035824	12	0	0	4	4	4	43890680	43890680	43890680	12	0	0	4	4	4	43794640	43794640	43794640	3	0	0	4	4	4	41245996	41245996	41245996	12	0	0	4	4	4	40529720	40529720	40529720	6	0	0	4	4	4	73166536	73166536	73166536
1361	a	sp|P61021|RAB5B_MOUSE	P61021	RAB5B_MOUSE	Rab5b	215	24.7	Mus musculus OX=10090	1:Experimental evidence at protein level	Ras-related protein Rab-5B	0.9548	0.9877	4	80	0	0	6	0	0	4	2	2	92026976	64085352	64085352	6	0	0	3	2	2	131937888	127206280	127206280	6	0	0	3	0	0	134950032	0	0	6	0	0	3	2	2	118506608	103965288	103965288	3	0	0	4	2	2	119163576	106348248	106348248	6	0	0	4	2	2	100810640	82994848	82994848	0	0	0	3	0	0	114719856	0	0	6	0	0	5	3	3	109258168	104624480	104624480	6	0	0	5	2	2	154737248	104238976	104238976	0	0	0	4	2	2	101186528	147156432	147156432	15	0	0	5	3	3	136412016	103707488	103707488	11	0	0	5	3	3	144733360	161440176	161440176	3	0	0	4	2	2	185153152	162546288	162546288	0	0	0	4	2	2	115359912	73477112	73477112	6	0	0	5	3	3	126493944	101290272	101290272	0	0	0	6	4	4	134400768	104572056	104572056
1362	a	sp|O55029|COPB2_MOUSE	O55029	COPB2_MOUSE	Copb2	905	4.5	Mus musculus OX=10090	1:Experimental evidence at protein level	Coatomer subunit beta'	0.9541	0.9444	3	82	0	0	9	0	0	2	2	2	138088528	138088528	138088528	11	0	0	7	7	7	60951196	60951196	60951196	6	0	0	3	3	3	44068116	44068116	44068116	5	0	0	7	7	7	67568568	67568568	67568568	0	0	0	0	0	0	0	0	0	6	0	0	5	5	5	61714824	61714824	61714824	0	0	0	2	2	2	44600424	44600424	44600424	0	0	0	7	7	7	64879540	64879540	64879540	12	0	0	4	4	4	90727856	90727856	90727856	6	0	0	0	0	0	0	0	0	3	0	0	5	5	5	64310576	64310576	64310576	6	0	0	2	2	2	74754008	74754008	74754008	12	0	0	5	5	5	68048920	68048920	68048920	6	0	0	2	2	2	65841764	65841764	65841764	0	0	0	5	5	5	76501608	76501608	76501608	0	0	0	3	3	3	52846408	52846408	52846408
1363	a	sp|Q62418|DBNL_MOUSE	Q62418	DBNL_MOUSE	Dbnl	436	8.3	Mus musculus OX=10090	1:Experimental evidence at protein level	Drebrin-like protein	0.9516	0.995	2	80	0	0	8	0	0	3	3	3	19628960	19628960	19628960	12	0	0	3	3	3	16182521	16182521	16182521	0	0	0	2	2	2	17587372	17587372	17587372	9	0	0	2	2	2	22660398	22660398	22660398	0	0	0	0	0	0	0	0	0	0	0	0	2	2	2	18501986	18501986	18501986	0	0	0	0	0	0	0	0	0	3	0	0	4	4	4	21297312	21297312	21297312	12	0	0	4	4	4	22283124	22283124	22283124	0	0	0	0	0	0	0	0	0	9	0	0	2	2	2	44066668	44066668	44066668	0	0	0	3	3	3	15912341	15912341	15912341	12	0	0	3	3	3	33384012	33384012	33384012	0	0	0	2	2	2	3918408	3918408	3918408	15	0	0	3	3	3	23033594	23033594	23033594	0	0	0	4	4	4	18935850	18935850	18935850
1364	a	sp|Q3TL44|NLRX1_MOUSE	Q3TL44	NLRX1_MOUSE	Nlrx1	975	3.8	Mus musculus OX=10090	1:Experimental evidence at protein level	NLR family member X1	0.95	0.9948	2	328	0	0	9	0	0	3	3	3	155156592	155156592	155156592	41	0	0	15	15	15	406305312	406305312	406305312	5	0	0	5	5	5	587250750	587250750	587250750	34	0	0	16	16	16	668058110	668058110	668058110	9	0	0	6	6	6	568430720	568430720	568430720	31	0	0	15	15	15	734656380	734656380	734656380	12	0	0	6	6	6	699016320	699016320	699016320	21	0	0	14	14	14	510013440	510013440	510013440	41	0	0	11	11	11	590740030	590740030	590740030	6	0	0	0	0	0	0	0	0	20	0	0	14	14	14	584164930	584164930	584164930	9	0	0	5	5	5	658997890	658997890	658997890	37	0	0	15	15	15	730095740	730095740	730095740	6	0	0	5	5	5	669254720	669254720	669254720	33	0	0	15	15	15	509858880	509858880	509858880	14	0	0	4	4	4	1361345150	1361345150	1361345150
1365	a	sp|Q922D4|PP6R3_MOUSE	Q922D4	PP6R3_MOUSE	Ppp6r3	844	3.3	Mus musculus OX=10090	1:Experimental evidence at protein level	Serine/threonine-protein phosphatase 6 regulatory subunit 3	0.9499	0.9948	2	27	0	0	9	0	0	0	0	0	0	0	0	0	0	0	0	0	0	0	0	0	0	0	0	0	0	0	0	0	0	3	0	0	0	0	0	0	0	0	0	0	0	0	0	0	0	0	0	3	0	0	0	0	0	0	0	0	0	0	0	0	0	0	0	0	0	0	0	0	0	0	0	0	0	0	6	0	0	0	0	0	0	0	0	3	0	0	0	0	0	0	0	0	0	0	0	2	2	2	39581960	39581960	39581960	0	0	0	0	0	0	0	0	0	3	0	0	2	2	2	17899502	17899502	17899502	0	0	0	0	0	0	0	0	0	0	0	0	2	2	2	13010520	13010520	13010520	0	0	0	0	0	0	0	0	0
1366	a	sp|Q91WU5|AS3MT_MOUSE	Q91WU5	AS3MT_MOUSE	As3mt	376	8	Mus musculus OX=10090	1:Experimental evidence at protein level	Arsenite methyltransferase	0.9497	0.9947	2	202	0	0	5	0	0	4	4	4	96475120	96475120	96475120	28	0	0	11	11	11	122901816	122901816	122901816	9	0	0	6	6	6	76448128	76448128	76448128	24	0	0	11	11	11	119533112	119533112	119533112	6	0	0	6	6	6	100139936	100139936	100139936	15	0	0	12	12	12	64176856	64176856	64176856	5	0	0	6	6	6	78709184	78709184	78709184	12	0	0	10	10	10	115219480	115219480	115219480	29	0	0	9	9	9	166656176	166656176	166656176	3	0	0	3	3	3	150907616	150907616	150907616	9	0	0	10	10	10	123817056	123817056	123817056	0	0	0	6	6	6	91354168	91354168	91354168	18	0	0	11	11	11	141585456	141585456	141585456	9	0	0	7	7	7	84484560	84484560	84484560	21	0	0	12	12	12	113674200	113674200	113674200	9	0	0	8	8	8	81125240	81125240	81125240
1367	a	sp|P62075|TIM13_MOUSE	P62075	TIM13_MOUSE	Timm13	95	26.3	Mus musculus OX=10090	1:Experimental evidence at protein level	Mitochondrial import inner membrane translocase subunit Tim13	0.9494	0.9664	2	518	0	0	19	0	0	3	3	3	591029760	591029760	591029760	48	0	0	9	9	9	1426503940	1426503940	1426503940	14	0	0	6	6	6	467400064	467400064	467400064	42	0	0	9	9	9	1784258300	1784258300	1784258300	21	0	0	5	5	5	440619008	440619008	440619008	43	0	0	8	8	8	1797810300	1797810300	1797810300	20	0	0	2	2	2	398885856	398885856	398885856	49	0	0	9	9	9	1901470210	1901470210	1901470210	67	0	0	8	8	8	2104104960	2104104960	2104104960	12	0	0	5	5	5	367663104	367663104	367663104	34	0	0	7	7	7	1648554110	1648554110	1648554110	22	0	0	6	6	6	724011710	724011710	724011710	45	0	0	8	8	8	1652957180	1652957180	1652957180	17	0	0	3	3	3	150126496	150126496	150126496	50	0	0	9	9	9	1932648960	1932648960	1932648960	15	0	0	8	8	8	913970820	913970820	913970820
1368	a	sp|Q62086|PON2_MOUSE	Q62086	PON2_MOUSE	Pon2	354	9.3	Mus musculus OX=10090	1:Experimental evidence at protein level	Serum paraoxonase/arylesterase 2	0.9489	0.9947	2	27	0	0	6	0	0	2	2	2	68766928	68766928	68766928	0	0	0	0	0	0	0	0	0	6	0	0	0	0	0	0	0	0	0	0	0	0	0	0	0	0	0	3	0	0	0	0	0	0	0	0	0	0	0	0	0	0	0	0	0	0	0	0	0	0	0	0	0	0	0	0	0	0	0	0	0	0	0	0	0	0	0	0	0	0	0	0	0	0	0	2	2	2	52359816	52359816	52359816	0	0	0	0	0	0	0	0	0	6	0	0	0	0	0	0	0	0	0	0	0	0	0	0	0	0	0	6	0	0	0	0	0	0	0	0	0	0	0	0	0	0	0	0	0	0	0	0	0	0	0	0	0	0
1369	a	sp|P85094|ISC2A_MOUSE	P85094	ISC2A_MOUSE	Isoc2a	206	14.1	Mus musculus OX=10090	1:Experimental evidence at protein level	Isochorismatase domain-containing protein 2A	0.9474	0.9945	1	441	0	0	9	0	0	5	5	5	63836784	63836784	63836784	57	0	0	17	17	17	483884704	483884704	483884704	9	0	0	5	5	5	67559664	67559664	67559664	48	0	0	17	17	17	483855392	483855392	483855392	2	0	0	5	5	5	53810708	53810708	53810708	18	0	0	12	12	12	366339456	366339456	366339456	0	0	0	3	3	3	47117912	47117912	47117912	38	0	0	15	15	15	584063810	584063810	584063810	69	0	0	16	16	16	527498976	527498976	527498976	6	0	0	2	2	2	70002560	70002560	70002560	47	0	0	14	14	14	575590140	575590140	575590140	12	0	0	5	5	5	115718528	115718528	115718528	51	0	0	17	17	17	839434820	839434820	839434820	9	0	0	5	5	5	59668880	59668880	59668880	45	0	0	16	16	16	488409568	488409568	488409568	21	0	0	5	5	5	117867096	117867096	117867096
1370	a	sp|Q8C0L9|GPCP1_MOUSE	Q8C0L9	GPCP1_MOUSE	Gpcpd1	675	4.6	Mus musculus OX=10090	1:Experimental evidence at protein level	Glycerophosphocholine phosphodiesterase GPCPD1	0.9456	0.9665	2	100	0	0	7	0	0	2	2	2	66828720	66828720	66828720	0	0	0	7	7	7	17756090	17756090	17756090	12	0	0	4	4	4	63749656	63749656	63749656	6	0	0	7	7	7	17949094	17949094	17949094	0	0	0	0	0	0	0	0	0	3	0	0	6	6	6	9622954	9622954	9622954	3	0	0	3	3	3	34424424	34424424	34424424	3	0	0	5	5	5	20784372	20784372	20784372	15	0	0	4	4	4	38295728	38295728	38295728	0	0	0	2	2	2	86936584	86936584	86936584	9	0	0	4	4	4	19599460	19599460	19599460	9	0	0	5	5	5	60644068	60644068	60644068	12	0	0	7	7	7	25707056	25707056	25707056	9	0	0	3	3	3	88398224	88398224	88398224	6	0	0	4	4	4	22333954	22333954	22333954	6	0	0	4	4	4	31774538	31774538	31774538
1371	a	sp|Q80X19|COEA1_MOUSE	Q80X19	COEA1_MOUSE	Col14a1	1797	1.3	Mus musculus OX=10090	1:Experimental evidence at protein level	Collagen alpha-1(XIV) chain	0.9449	0.9942	2	3	0	0	3	0	0	0	0	0	0	0	0	0	0	0	0	0	0	0	0	0	0	0	0	0	0	0	0	0	0	0	0	0	0	0	0	0	0	0	0	0	0	0	0	0	0	0	0	0	0	0	0	0	0	0	0	0	0	0	0	0	0	0	0	0	0	0	0	0	0	0	0	0	0	0	0	0	0	0	0	0	0	0	0	0	0	0	0	0	0	0	0	0	0	0	0	0	0	0	0	0	0	0	0	0	0	0	0	0	0	0	0	0	0	0	0	0	0	0	0	0	0	0	0	0	0	0	0	0	0	0	0	0	0	0	0	0	0	0	0	0	0	0	0	0	0	0
1372	a	sp|Q9JJ28|FLII_MOUSE	Q9JJ28	FLII_MOUSE	Flii	1271	2.1	Mus musculus OX=10090	1:Experimental evidence at protein level	Protein flightless-1 homolog	0.9445	0.9942	1	63	0	0	5	0	0	0	0	0	0	0	0	10	0	0	4	4	4	40884068	40884068	40884068	0	0	0	0	0	0	0	0	0	3	0	0	4	4	4	46047256	46047256	46047256	0	0	0	0	0	0	0	0	0	3	0	0	2	2	2	56817576	56817576	56817576	0	0	0	0	0	0	0	0	0	3	0	0	3	3	3	51395388	51395388	51395388	3	0	0	3	3	3	52703244	52703244	52703244	0	0	0	0	0	0	0	0	0	12	0	0	4	4	4	86059568	86059568	86059568	6	0	0	0	0	0	0	0	0	15	0	0	4	4	4	69013952	69013952	69013952	3	0	0	0	0	0	0	0	0	0	0	0	4	4	4	51351408	51351408	51351408	0	0	0	0	0	0	0	0	0
1373	a	sp|P97290|IC1_MOUSE	P97290	IC1_MOUSE	Serping1	504	3.4	Mus musculus OX=10090	1:Experimental evidence at protein level	Plasma protease C1 inhibitor	0.9438	0.9941	1	60	0	0	6	0	0	0	0	0	0	0	0	6	0	0	5	5	5	73436144	73436144	73436144	0	0	0	0	0	0	0	0	0	9	0	0	6	6	6	95721960	95721960	95721960	0	0	0	0	0	0	0	0	0	6	0	0	6	6	6	86108464	86108464	86108464	0	0	0	0	0	0	0	0	0	3	0	0	5	5	5	145146384	145146384	145146384	6	0	0	2	2	2	440314432	440314432	440314432	0	0	0	0	0	0	0	0	0	3	0	0	5	5	5	98900288	98900288	98900288	0	0	0	0	0	0	0	0	0	12	0	0	4	4	4	175445824	175445824	175445824	0	0	0	0	0	0	0	0	0	9	0	0	5	5	5	106682040	106682040	106682040	0	0	0	0	0	0	0	0	0
1374	a	sp|Q8VD26|TM143_MOUSE	Q8VD26	TM143_MOUSE	Tmem143	458	3.3	Mus musculus OX=10090	1:Experimental evidence at protein level	Transmembrane protein 143	0.9436	0.9941	1	427	0	0	9	0	0	3	3	3	73395784	73395784	73395784	57	0	0	14	14	14	181292176	181292176	181292176	6	0	0	4	4	4	55648936	55648936	55648936	48	0	0	14	14	14	186960624	186960624	186960624	3	0	0	5	5	5	64445576	64445576	64445576	44	0	0	14	14	14	201981616	201981616	201981616	0	0	0	3	3	3	33435694	33435694	33435694	36	0	0	15	15	15	191896816	191896816	191896816	66	0	0	14	14	14	184959776	184959776	184959776	6	0	0	0	0	0	0	0	0	33	0	0	15	15	15	251445056	251445056	251445056	15	0	0	7	7	7	102254984	102254984	102254984	57	0	0	16	16	16	308907456	308907456	308907456	6	0	0	3	3	3	47236448	47236448	47236448	32	0	0	13	13	13	183303456	183303456	183303456	9	0	0	6	6	6	106263800	106263800	106263800
1375	a	sp|Q9CQD1|RAB5A_MOUSE	Q9CQD1	RAB5A_MOUSE	Rab5a	215	20	Mus musculus OX=10090	1:Experimental evidence at protein level	Ras-related protein Rab-5A	0.9419	0.9852	4	63	0	0	6	0	0	4	2	2	124938120	111242128	111242128	6	0	0	4	3	3	92633000	64992460	64992460	0	0	0	3	0	0	118548632	0	0	3	0	0	3	2	2	100118512	75276872	75276872	0	0	0	3	0	0	121734224	0	0	3	0	0	4	2	2	102635864	92289512	92289512	3	0	0	3	0	0	101018024	0	0	3	0	0	5	3	3	90802864	78297264	78297264	18	0	0	7	5	5	135151872	80506304	80506304	0	0	0	3	0	0	122980704	0	0	9	0	0	4	2	2	116675544	89426304	89426304	3	0	0	3	0	0	129480224	0	0	3	0	0	6	4	4	104584320	70896056	70896056	3	0	0	3	0	0	148022320	0	0	3	0	0	4	2	2	118671232	99051896	99051896	0	0	0	3	0	0	137528896	0	0
1376	a	sp|Q921L3|TMCO1_MOUSE	Q921L3	TMCO1_MOUSE	Tmco1	188	7.4	Mus musculus OX=10090	1:Experimental evidence at protein level	Calcium load-activated calcium channel	0.9413	0.9938	1	36	0	0	6	0	0	0	0	0	0	0	0	3	0	0	0	0	0	0	0	0	3	0	0	0	0	0	0	0	0	0	0	0	0	0	0	0	0	0	3	0	0	0	0	0	0	0	0	0	0	0	0	0	0	0	0	0	6	0	0	0	0	0	0	0	0	0	0	0	0	0	0	0	0	0	3	0	0	0	0	0	0	0	0	0	0	0	0	0	0	0	0	0	0	0	0	0	0	0	0	0	0	0	0	0	0	0	0	0	0	0	3	0	0	0	0	0	0	0	0	3	0	0	0	0	0	0	0	0	3	0	0	0	0	0	0	0	0	3	0	0	0	0	0	0	0	0
1377	a	sp|P01863|GCAA_MOUSE	P01863	GCAA_MOUSE	Ighg	330	4.8	Mus musculus OX=10090	1:Experimental evidence at protein level	Ig gamma-2A chain C region, A allele	0.9412	0.9938	1	57	0	0	6	0	0	4	0	4	236014336	0	236014336	0	0	0	5	0	5	6472011300	0	6472011300	0	0	0	5	0	5	754627710	0	754627710	0	0	0	5	0	5	6755962900	0	6755962900	6	0	0	5	0	5	332227936	0	332227936	0	0	0	5	0	5	720232260	0	720232260	0	0	0	5	0	5	464190624	0	464190624	0	0	0	5	0	5	1576182660	0	1576182660	18	0	0	6	0	6	1082784510	0	1082784510	0	0	0	0	0	0	0	0	0	0	0	0	5	0	5	830676930	0	830676930	3	0	0	2	0	2	99982384	0	99982384	9	0	0	3	0	3	404173440	0	404173440	0	0	0	5	0	5	212571536	0	212571536	0	0	0	5	0	5	842587900	0	842587900	15	0	0	5	0	5	730476350	0	730476350	sp|P01864|GCAB_MOUSE, sp|P01865|GCAM_MOUSE
1378	a	sp|P11352|GPX1_MOUSE	P11352	GPX1_MOUSE	Gpx1	201	9.5	Mus musculus OX=10090	1:Experimental evidence at protein level	Glutathione peroxidase 1	0.9412	0.9938	1	178	0	0	6	0	0	2	2	2	22596324	22596324	22596324	28	0	0	8	8	8	105600296	105600296	105600296	3	0	0	3	3	3	93161376	93161376	93161376	24	0	0	8	8	8	112888008	112888008	112888008	6	0	0	4	4	4	109300760	109300760	109300760	6	0	0	7	7	7	79596064	79596064	79596064	0	0	0	2	2	2	132184864	132184864	132184864	9	0	0	8	8	8	90454032	90454032	90454032	30	0	0	6	6	6	158103168	158103168	158103168	0	0	0	2	2	2	101993232	101993232	101993232	18	0	0	8	8	8	151570848	151570848	151570848	9	0	0	4	4	4	82988464	82988464	82988464	21	0	0	8	8	8	130109152	130109152	130109152	6	0	0	4	4	4	110427096	110427096	110427096	9	0	0	8	8	8	120326240	120326240	120326240	3	0	0	3	3	3	65885644	65885644	65885644
1379	a	sp|Q9JJV2|PROF2_MOUSE	Q9JJV2	PROF2_MOUSE	Pfn2	140	40.7	Mus musculus OX=10090	1:Experimental evidence at protein level	Profilin-2	0.9408	0.9913	3	135	0	0	21	0	0	3	3	3	129750832	129750832	129750832	6	0	0	0	0	0	0	0	0	15	0	0	3	3	3	148858000	148858000	148858000	6	0	0	0	0	0	0	0	0	3	0	0	0	0	0	0	0	0	3	0	0	2	2	2	34669828	34669828	34669828	6	0	0	3	3	3	159124720	159124720	159124720	6	0	0	0	0	0	0	0	0	6	0	0	2	2	2	27301656	27301656	27301656	12	0	0	3	3	3	164964880	164964880	164964880	3	0	0	0	0	0	0	0	0	15	0	0	5	5	5	123201384	123201384	123201384	3	0	0	2	2	2	25010808	25010808	25010808	12	0	0	5	5	5	170779360	170779360	170779360	3	0	0	2	2	2	30438834	30438834	30438834	15	0	0	3	3	3	169126320	169126320	169126320
1380	a	sp|E9Q4Z2|ACACB_MOUSE	E9Q4Z2	ACACB_MOUSE	Acacb	2448	2.4	Mus musculus OX=10090	1:Experimental evidence at protein level	Acetyl-CoA carboxylase 2	0.9405	0.9439	4	294	0	0	12	0	0	6	4	6	438251328	51763176	438251328	21	0	0	14	11	14	557152380	81169320	557152380	22	0	0	12	9	12	428986976	52824720	428986976	12	0	0	13	10	13	575627840	84639504	575627840	6	0	0	10	8	10	451412608	55835840	451412608	27	0	0	13	11	13	627990780	85542288	627990780	6	0	0	8	6	8	434392736	56911504	434392736	14	0	0	15	12	15	718763390	99514792	718763390	26	0	0	10	7	10	783180670	126997544	783180670	18	0	0	9	7	9	376188032	46217080	376188032	21	0	0	14	12	14	565711490	72776816	565711490	30	0	0	14	10	14	723340350	92194600	723340350	27	0	0	16	13	16	777247740	118159392	777247740	6	0	0	13	9	13	419463776	49363228	419463776	28	0	0	16	12	16	701885250	103044120	701885250	18	0	0	12	9	12	735137150	69386040	735137150
1381	a	sp|Q8R574|KPRB_MOUSE	Q8R574	KPRB_MOUSE	Prpsap2	369	8.4	Mus musculus OX=10090	1:Experimental evidence at protein level	Phosphoribosyl pyrophosphate synthase-associated protein 2	0.9403	0.9548	2	49	0	0	6	0	0	3	2	3	60647124	27218466	60647124	0	0	0	0	0	0	0	0	0	10	0	0	5	3	5	90069720	65258820	90069720	0	0	0	0	0	0	0	0	0	15	0	0	6	3	6	130703424	74934904	130703424	0	0	0	0	0	0	0	0	0	12	0	0	5	2	5	82045272	60255776	82045272	0	0	0	0	0	0	0	0	0	0	0	0	0	0	0	0	0	0	0	0	0	3	2	3	64056720	54893304	64056720	0	0	0	0	0	0	0	0	0	3	0	0	3	2	3	43372916	25105588	43372916	0	0	0	0	0	0	0	0	0	0	0	0	2	0	2	70795728	0	70795728	0	0	0	0	0	0	0	0	0	3	0	0	3	2	3	117240656	33275666	117240656
1382	a	sp|Q3TJZ6|FA98A_MOUSE	Q3TJZ6	FA98A_MOUSE	Fam98a	515	1.9	Mus musculus OX=10090	1:Experimental evidence at protein level	Protein FAM98A	0.9387	0.9935	1	60	0	0	9	0	0	2	0	2	20946674	0	20946674	12	0	0	4	4	4	27851376	24946642	27851376	3	0	0	0	0	0	0	0	0	0	0	0	2	2	2	34166788	30805636	34166788	0	0	0	0	0	0	0	0	0	3	0	0	4	4	4	26189048	23457686	26189048	0	0	0	0	0	0	0	0	0	3	0	0	2	2	2	34416508	31096738	34416508	6	0	0	2	2	2	23199526	19996048	23199526	3	0	0	0	0	0	0	0	0	9	0	0	3	3	3	36616956	32798022	36616956	0	0	0	2	2	2	31458056	29057036	31458056	6	0	0	2	2	2	50246376	44661696	50246376	0	0	0	0	0	0	0	0	0	6	0	0	4	4	4	34435700	30844260	34435700	0	0	0	0	0	0	0	0	0
1383	a	sp|Q9WTQ5|AKA12_MOUSE	Q9WTQ5	AKA12_MOUSE	Akap12	1684	0.9	Mus musculus OX=10090	1:Experimental evidence at protein level	A-kinase anchor protein 12	0.9379	0.9934	1	114	0	0	5	0	0	4	4	4	259236112	259236112	259236112	15	0	0	8	8	8	220713984	220713984	220713984	0	0	0	0	0	0	0	0	0	15	0	0	7	7	7	347870112	347870112	347870112	0	0	0	0	0	0	0	0	0	0	0	0	5	5	5	163913648	163913648	163913648	0	0	0	0	0	0	0	0	0	0	0	0	6	6	6	124798328	124798328	124798328	18	0	0	4	4	4	280618912	280618912	280618912	3	0	0	0	0	0	0	0	0	18	0	0	8	8	8	182882208	182882208	182882208	0	0	0	0	0	0	0	0	0	17	0	0	5	5	5	249484000	249484000	249484000	0	0	0	0	0	0	0	0	0	17	0	0	8	8	8	222794192	222794192	222794192	6	0	0	0	0	0	0	0	0
1384	a	sp|P50136|ODBA_MOUSE	P50136	ODBA_MOUSE	Bckdha	442	8.4	Mus musculus OX=10090	1:Experimental evidence at protein level	2-oxoisovalerate dehydrogenase subunit alpha, mitochondrial	0.9375	0.9286	2	674	0	0	6	0	0	2	2	2	256423152	256423152	256423152	90	0	0	21	21	21	258397472	258397472	258397472	3	0	0	6	6	6	116144080	116144080	116144080	72	0	0	22	22	22	283210464	283210464	283210464	6	0	0	6	6	6	114285216	114285216	114285216	60	0	0	23	23	23	236661584	236661584	236661584	3	0	0	3	3	3	117956760	117956760	117956760	69	0	0	21	21	21	248003792	248003792	248003792	96	0	0	24	24	24	287656672	287656672	287656672	3	0	0	2	2	2	88772816	88772816	88772816	79	0	0	26	26	26	267318368	267318368	267318368	12	0	0	9	9	9	124428224	124428224	124428224	87	0	0	25	25	25	299480672	299480672	299480672	6	0	0	6	6	6	116654824	116654824	116654824	64	0	0	23	23	23	282307392	282307392	282307392	18	0	0	8	8	8	166218400	166218400	166218400
1385	a	sp|Q8CCJ3|UFL1_MOUSE	Q8CCJ3	UFL1_MOUSE	Ufl1	793	2.5	Mus musculus OX=10090	1:Experimental evidence at protein level	E3 UFM1-protein ligase 1	0.9366	0.9933	1	15	0	0	6	0	0	0	0	0	0	0	0	0	0	0	0	0	0	0	0	0	0	0	0	0	0	0	0	0	0	0	0	0	0	0	0	0	0	0	0	0	0	0	0	0	0	0	0	0	0	0	0	0	0	0	0	0	0	0	0	0	0	0	0	0	0	0	0	0	0	0	0	0	0	0	6	0	0	0	0	0	0	0	0	0	0	0	0	0	0	0	0	0	0	0	0	0	0	0	0	0	0	3	0	0	0	0	0	0	0	0	0	0	0	0	0	0	0	0	0	0	0	0	0	0	0	0	0	0	0	0	0	0	0	0	0	0	0	0	0	0	0	0	0	0	0	0
1386	a	sp|Q811D0|DLG1_MOUSE	Q811D0	DLG1_MOUSE	Dlg1	905	1.3	Mus musculus OX=10090	1:Experimental evidence at protein level	Disks large homolog 1	0.9364	0.9933	1	87	0	0	6	0	0	0	0	0	0	0	0	12	0	0	4	4	4	51657168	51657168	51657168	0	0	0	0	0	0	0	0	0	9	0	0	4	4	4	53229740	53229740	53229740	0	0	0	0	0	0	0	0	0	3	0	0	3	3	3	57424208	57424208	57424208	0	0	0	0	0	0	0	0	0	6	0	0	4	4	4	46257612	46257612	46257612	15	0	0	4	4	4	60685616	60685616	60685616	3	0	0	0	0	0	0	0	0	12	0	0	3	3	3	48121924	48121924	48121924	3	0	0	0	0	0	0	0	0	12	0	0	3	3	3	65380312	65380312	65380312	0	0	0	0	0	0	0	0	0	6	0	0	3	3	3	52704604	52704604	52704604	0	0	0	0	0	0	0	0	0
1387	a	sp|Q8BHE8|MAIP1_MOUSE	Q8BHE8	MAIP1_MOUSE	Maip1	291	7.2	Mus musculus OX=10090	1:Experimental evidence at protein level	m-AAA protease-interacting protein 1, mitochondrial	0.9354	0.9664	2	80	0	0	6	0	0	0	0	0	0	0	0	9	0	0	2	2	2	29826676	29826676	29826676	0	0	0	0	0	0	0	0	0	9	0	0	2	2	2	29176356	29176356	29176356	0	0	0	0	0	0	0	0	0	6	0	0	2	2	2	22191030	22191030	22191030	0	0	0	0	0	0	0	0	0	9	0	0	2	2	2	44420268	44420268	44420268	9	0	0	2	2	2	71363768	71363768	71363768	0	0	0	0	0	0	0	0	0	6	0	0	0	0	0	0	0	0	3	0	0	0	0	0	0	0	0	9	0	0	2	2	2	51961524	51961524	51961524	0	0	0	0	0	0	0	0	0	9	0	0	2	2	2	27608418	27608418	27608418	5	0	0	0	0	0	0	0	0
1388	a	sp|D3Z4I3|RBM24_MOUSE	D3Z4I3	RBM24_MOUSE	Rbm24	236	6.8	Mus musculus OX=10090	1:Experimental evidence at protein level	RNA-binding protein 24	0.9352	0.9931	1	3	0	0	3	0	0	0	0	0	0	0	0	0	0	0	0	0	0	0	0	0	0	0	0	0	0	0	0	0	0	0	0	0	0	0	0	0	0	0	0	0	0	0	0	0	0	0	0	0	0	0	0	0	0	0	0	0	0	0	0	0	0	0	0	0	0	0	0	0	0	0	0	0	0	0	0	0	0	0	0	0	0	0	0	0	0	0	0	0	0	0	0	0	0	0	0	0	0	0	0	0	0	0	0	0	0	0	0	0	0	0	0	0	0	0	0	0	0	0	0	0	0	0	0	0	0	0	0	0	0	0	0	0	0	0	0	0	0	0	0	0	0	0	0	0	0	0	sp|Q62176|RBM38_MOUSE
1389	a	sp|O70373|XIRP1_MOUSE	O70373	XIRP1_MOUSE	Xirp1	1129	2.1	Mus musculus OX=10090	1:Experimental evidence at protein level	Xin actin-binding repeat-containing protein 1	0.9352	0.9931	1	192	0	0	3	0	0	2	2	2	62781780	62781780	62781780	17	0	0	14	14	14	61769076	61769076	61769076	0	0	0	5	5	5	69213880	69213880	69213880	21	0	0	13	13	13	80014768	80014768	80014768	0	0	0	0	0	0	0	0	0	15	0	0	10	10	10	74720776	74720776	74720776	3	0	0	4	4	4	72456160	72456160	72456160	19	0	0	9	9	9	81603824	81603824	81603824	39	0	0	8	8	8	80249392	80249392	80249392	0	0	0	0	0	0	0	0	0	21	0	0	9	9	9	90270624	90270624	90270624	6	0	0	5	5	5	74398232	74398232	74398232	24	0	0	13	13	13	86358072	86358072	86358072	0	0	0	4	4	4	74252784	74252784	74252784	21	0	0	11	11	11	72908080	72908080	72908080	3	0	0	3	3	3	74741168	74741168	74741168
1390	a	sp|O70492|SNX3_MOUSE	O70492	SNX3_MOUSE	Snx3	162	6.8	Mus musculus OX=10090	1:Experimental evidence at protein level	Sorting nexin-3	0.9352	0.9931	1	77	0	0	3	0	0	0	0	0	0	0	0	9	0	0	5	4	5	37355016	30758960	37355016	3	0	0	3	3	3	72186760	58758892	72186760	6	0	0	5	4	5	46623212	37334576	46623212	0	0	0	0	0	0	0	0	0	6	0	0	5	4	5	40519556	33134678	40519556	0	0	0	2	2	2	69779784	56799652	69779784	6	0	0	4	4	4	32528254	26477488	32528254	11	0	0	4	4	4	53084256	43209756	53084256	6	0	0	0	0	0	0	0	0	0	0	0	4	4	4	26170166	21302106	26170166	3	0	0	2	2	2	66500920	54130708	66500920	12	0	0	4	4	4	49789252	40527672	49789252	3	0	0	0	0	0	0	0	0	6	0	0	4	4	4	44879596	36531288	44879596	3	0	0	2	2	2	37494068	30519584	37494068
1391	a	sp|O70571|PDK4_MOUSE	O70571	PDK4_MOUSE	Pdk4	412	3.6	Mus musculus OX=10090	1:Experimental evidence at protein level	[Pyruvate dehydrogenase (acetyl-transferring)] kinase isozyme 4, mitochondrial	0.9352	0.9931	1	286	0	0	3	0	0	5	5	5	100009632	100009632	100009632	45	0	0	16	15	16	165184672	164488048	165184672	0	0	0	3	3	3	38013928	38013928	38013928	16	0	0	15	14	15	130880528	129220888	130880528	0	0	0	5	5	5	93140704	93140704	93140704	21	0	0	14	13	14	192386432	190820304	192386432	0	0	0	4	4	4	59671384	59671384	59671384	18	0	0	15	14	15	211156800	214130672	211156800	39	0	0	15	14	15	286128352	288339488	286128352	3	0	0	0	0	0	0	0	0	12	0	0	12	11	12	123449936	123164928	123449936	24	0	0	10	10	10	300115264	300115264	300115264	61	0	0	16	15	16	287156160	291866240	287156160	0	0	0	0	0	0	0	0	0	23	0	0	16	15	16	257571360	254886144	257571360	21	0	0	9	9	9	265576864	265576864	265576864
1392	a	sp|P04186|CFAB_MOUSE	P04186	CFAB_MOUSE	Cfb	761	1.6	Mus musculus OX=10090	1:Experimental evidence at protein level	Complement factor B	0.9352	0.9931	1	114	0	0	3	0	0	0	0	0	0	0	0	15	0	0	9	9	9	96583104	96583104	96583104	0	0	0	0	0	0	0	0	0	16	0	0	10	10	10	112648152	112648152	112648152	0	0	0	0	0	0	0	0	0	15	0	0	8	8	8	85227056	85227056	85227056	0	0	0	0	0	0	0	0	0	14	0	0	9	9	9	130069024	130069024	130069024	15	0	0	6	6	6	125986176	125986176	125986176	0	0	0	0	0	0	0	0	0	3	0	0	8	8	8	101708448	101708448	101708448	3	0	0	0	0	0	0	0	0	18	0	0	9	9	9	126796792	126796792	126796792	0	0	0	0	0	0	0	0	0	12	0	0	9	9	9	115566896	115566896	115566896	0	0	0	0	0	0	0	0	0
1393	a	sp|P17225|PTBP1_MOUSE	P17225	PTBP1_MOUSE	Ptbp1	527	3.8	Mus musculus OX=10090	1:Experimental evidence at protein level	Polypyrimidine tract-binding protein 1	0.9352	0.9931	1	77	0	0	3	0	0	0	0	0	0	0	0	18	0	0	5	4	5	120302504	129868800	120302504	0	0	0	0	0	0	0	0	0	19	0	0	6	6	6	104104088	102146264	104104088	3	0	0	2	0	2	44484152	0	44484152	11	0	0	5	5	5	120835376	116680992	120835376	0	0	0	0	0	0	0	0	0	3	0	0	4	4	4	97953512	113529016	97953512	9	0	0	2	2	2	101409920	103191968	101409920	0	0	0	0	0	0	0	0	0	3	0	0	4	4	4	215187344	219743888	215187344	3	0	0	0	0	0	0	0	0	0	0	0	5	5	5	186185984	184786480	186185984	0	0	0	0	0	0	0	0	0	5	0	0	4	4	4	115636920	112906640	115636920	0	0	0	0	0	0	0	0	0
1394	a	sp|P24369|PPIB_MOUSE	P24369	PPIB_MOUSE	Ppib	216	6	Mus musculus OX=10090	1:Experimental evidence at protein level	Peptidyl-prolyl cis-trans isomerase B	0.9352	0.9931	1	223	0	0	3	0	0	2	2	2	89978232	89978232	89978232	21	0	0	6	6	6	97505672	97505672	97505672	12	0	0	5	5	5	100012272	100012272	100012272	15	0	0	5	5	5	80556440	80556440	80556440	15	0	0	6	5	6	117581648	117493888	117581648	12	0	0	4	4	4	64778176	64778176	64778176	21	0	0	5	4	5	130618264	132317224	130618264	12	0	0	3	3	3	94195312	94195312	94195312	12	0	0	3	3	3	119663248	119663248	119663248	21	0	0	6	5	6	119927536	115835648	119927536	16	0	0	4	4	4	100558352	100558352	100558352	9	0	0	6	5	6	81121616	82095952	81121616	15	0	0	5	5	5	86936200	86936200	86936200	15	0	0	5	4	5	106144112	107275168	106144112	18	0	0	5	5	5	76188504	76188504	76188504	6	0	0	5	5	5	83745104	83745104	83745104
1395	a	sp|P30999|CTND1_MOUSE	P30999	CTND1_MOUSE	Ctnnd1	938	2.3	Mus musculus OX=10090	1:Experimental evidence at protein level	Catenin delta-1	0.9352	0.9931	1	58	0	0	4	0	0	0	0	0	0	0	0	3	0	0	3	3	3	67720088	67720088	67720088	0	0	0	0	0	0	0	0	0	6	0	0	4	4	4	46478396	46478396	46478396	0	0	0	0	0	0	0	0	0	0	0	0	3	3	3	8232551	8232551	8232551	0	0	0	0	0	0	0	0	0	0	0	0	3	3	3	58556640	58556640	58556640	24	0	0	7	7	7	28256672	28256672	28256672	0	0	0	0	0	0	0	0	0	3	0	0	3	3	3	71516640	71516640	71516640	3	0	0	0	0	0	0	0	0	9	0	0	3	3	3	121742424	121742424	121742424	0	0	0	0	0	0	0	0	0	6	0	0	5	5	5	57170128	57170128	57170128	0	0	0	0	0	0	0	0	0
1396	a	sp|P62932|FBX40_MOUSE	P62932	FBX40_MOUSE	Fbxo40	710	2.4	Mus musculus OX=10090	1:Experimental evidence at protein level	F-box only protein 40	0.9352	0.9931	1	122	0	0	3	0	0	3	3	3	9888742	9888742	9888742	9	0	0	5	5	5	50804240	50804240	50804240	18	0	0	5	5	5	179477456	179477456	179477456	0	0	0	5	5	5	51144588	51144588	51144588	6	0	0	5	5	5	135406224	135406224	135406224	0	0	0	6	6	6	35509468	35509468	35509468	10	0	0	3	3	3	62402624	62402624	62402624	0	0	0	6	6	6	33196908	33196908	33196908	9	0	0	6	6	6	53997596	53997596	53997596	9	0	0	6	6	6	139015552	139015552	139015552	6	0	0	5	5	5	44636928	44636928	44636928	18	0	0	5	5	5	84761576	84761576	84761576	12	0	0	6	6	6	59548372	59548372	59548372	0	0	0	5	5	5	113161064	113161064	113161064	3	0	0	5	5	5	67279976	67279976	67279976	19	0	0	6	6	6	188980304	188980304	188980304
1397	a	sp|P63073|IF4E_MOUSE	P63073	IF4E_MOUSE	Eif4e	217	6.5	Mus musculus OX=10090	1:Experimental evidence at protein level	Eukaryotic translation initiation factor 4E	0.9352	0.9931	1	169	0	0	3	0	0	3	3	3	100584376	100584376	100584376	9	0	0	3	3	3	56322420	56322420	56322420	16	0	0	5	5	5	120898776	120898776	120898776	9	0	0	3	3	3	63093912	63093912	63093912	3	0	0	4	4	4	95530632	95530632	95530632	9	0	0	2	2	2	51616400	51616400	51616400	6	0	0	4	4	4	119021880	119021880	119021880	12	0	0	3	3	3	72662088	72662088	72662088	15	0	0	2	2	2	82468680	82468680	82468680	12	0	0	3	3	3	179547408	179547408	179547408	8	0	0	4	4	4	51744944	51744944	51744944	25	0	0	4	4	4	109483664	109483664	109483664	9	0	0	2	2	2	70946144	70946144	70946144	12	0	0	4	4	4	96432784	96432784	96432784	6	0	0	2	2	2	52240976	52240976	52240976	15	0	0	4	4	4	92930864	92930864	92930864
1398	a	sp|Q2TPA8|HSDL2_MOUSE	Q2TPA8	HSDL2_MOUSE	Hsdl2	490	5.5	Mus musculus OX=10090	1:Experimental evidence at protein level	Hydroxysteroid dehydrogenase-like protein 2	0.9352	0.9931	1	1287	0	0	3	0	0	3	3	3	77172304	77172304	77172304	160	0	0	45	45	45	419192352	419192352	419192352	0	0	0	7	7	7	107784744	107784744	107784744	133	0	0	38	38	38	364948192	364948192	364948192	3	0	0	6	6	6	167864240	167864240	167864240	151	0	0	41	41	41	394068192	394068192	394068192	3	0	0	5	5	5	149764592	149764592	149764592	154	0	0	41	41	41	399799616	399799616	399799616	153	0	0	39	39	39	393019296	393019296	393019296	0	0	0	0	0	0	0	0	0	156	0	0	42	42	42	520704160	520704160	520704160	21	0	0	11	11	11	193683792	193683792	193683792	169	0	0	45	45	45	537156610	537156610	537156610	6	0	0	5	5	5	104357312	104357312	104357312	171	0	0	41	41	41	445236448	445236448	445236448	4	0	0	9	9	9	319628480	319628480	319628480
1399	a	sp|Q3TUH1|TAM41_MOUSE	Q3TUH1	TAM41_MOUSE	Tamm41	337	5.9	Mus musculus OX=10090	1:Experimental evidence at protein level	Phosphatidate cytidylyltransferase, mitochondrial	0.9352	0.9931	1	54	0	0	3	0	0	0	0	0	0	0	0	6	0	0	2	2	2	192891040	192891040	192891040	0	0	0	0	0	0	0	0	0	6	0	0	2	2	2	287768192	287768192	287768192	0	0	0	0	0	0	0	0	0	6	0	0	2	2	2	248138112	248138112	248138112	0	0	0	0	0	0	0	0	0	9	0	0	2	2	2	225448048	225448048	225448048	3	0	0	2	2	2	284996320	284996320	284996320	0	0	0	0	0	0	0	0	0	3	0	0	2	2	2	287689824	287689824	287689824	3	0	0	0	0	0	0	0	0	6	0	0	2	2	2	245645648	245645648	245645648	0	0	0	0	0	0	0	0	0	6	0	0	2	2	2	341447904	341447904	341447904	3	0	0	0	0	0	0	0	0
1400	a	sp|Q60668|HNRPD_MOUSE	Q60668	HNRPD_MOUSE	Hnrnpd	355	3.9	Mus musculus OX=10090	1:Experimental evidence at protein level	Heterogeneous nuclear ribonucleoprotein D0	0.9352	0.9931	1	102	0	0	3	0	0	2	2	2	104276472	108903728	104276472	6	0	0	5	4	5	102383096	114524728	102383096	0	0	0	3	2	3	93085128	96280136	93085128	15	0	0	5	4	5	90112720	93428024	90112720	0	0	0	2	0	2	127904976	0	127904976	9	0	0	3	2	3	74382888	86347112	74382888	0	0	0	3	2	3	101516504	85081256	101516504	6	0	0	4	3	4	65290548	78117584	65290548	18	0	0	5	4	5	115068760	156807328	115068760	3	0	0	2	2	2	100645384	103211736	100645384	18	0	0	6	5	6	93344264	85774288	93344264	9	0	0	3	2	3	84080816	95671112	84080816	6	0	0	5	4	5	102063200	116158112	102063200	0	0	0	2	0	2	131424608	0	131424608	9	0	0	5	4	5	100271016	114252104	100271016	0	0	0	3	2	3	106313968	103088744	106313968
1401	a	sp|Q62009|POSTN_MOUSE	Q62009	POSTN_MOUSE	Postn	838	2.7	Mus musculus OX=10090	1:Experimental evidence at protein level	Periostin	0.9352	0.9931	1	75	0	0	3	0	0	0	0	0	0	0	0	21	0	0	7	7	7	60062900	60062900	60062900	0	0	0	0	0	0	0	0	0	0	0	0	6	6	6	28895372	28895372	28895372	0	0	0	0	0	0	0	0	0	6	0	0	6	6	6	26912806	26912806	26912806	0	0	0	0	0	0	0	0	0	12	0	0	6	6	6	83200816	83200816	83200816	0	0	0	0	0	0	0	0	0	3	0	0	0	0	0	0	0	0	9	0	0	5	5	5	79577072	79577072	79577072	3	0	0	0	0	0	0	0	0	18	0	0	9	9	9	105507008	105507008	105507008	0	0	0	0	0	0	0	0	0	0	0	0	3	3	3	14054552	14054552	14054552	0	0	0	0	0	0	0	0	0
1402	a	sp|Q8BH58|TIPRL_MOUSE	Q8BH58	TIPRL_MOUSE	Tiprl	271	6.6	Mus musculus OX=10090	1:Experimental evidence at protein level	TIP41-like protein	0.9352	0.9931	1	69	0	0	3	0	0	3	3	3	116770832	116770832	116770832	6	0	0	3	3	3	87660384	87660384	87660384	9	0	0	3	3	3	54923268	54923268	54923268	0	0	0	4	4	4	91088880	91088880	91088880	6	0	0	4	4	4	120301416	120301416	120301416	3	0	0	4	4	4	95759160	95759160	95759160	3	0	0	2	2	2	65998228	65998228	65998228	3	0	0	2	2	2	125847640	125847640	125847640	9	0	0	4	4	4	80329896	80329896	80329896	6	0	0	3	3	3	58463720	58463720	58463720	6	0	0	2	2	2	122552888	122552888	122552888	3	0	0	4	4	4	52448184	52448184	52448184	6	0	0	3	3	3	107339968	107339968	107339968	0	0	0	3	3	3	97803832	97803832	97803832	6	0	0	3	3	3	104875256	104875256	104875256	0	0	0	2	2	2	94087992	94087992	94087992
1403	a	sp|Q8BYM8|SYCM_MOUSE	Q8BYM8	SYCM_MOUSE	Cars2	551	2.5	Mus musculus OX=10090	1:Experimental evidence at protein level	Probable cysteine--tRNA ligase, mitochondrial	0.9352	0.9931	1	196	0	0	3	0	0	2	2	2	187993424	187993424	187993424	27	0	0	13	13	13	452377824	452377824	452377824	0	0	0	3	3	3	111270360	111270360	111270360	27	0	0	14	14	14	522046848	522046848	522046848	3	0	0	3	3	3	121104744	121104744	121104744	12	0	0	12	12	12	265757408	265757408	265757408	0	0	0	3	3	3	111618896	111618896	111618896	24	0	0	13	13	13	477846496	477846496	477846496	27	0	0	12	12	12	566993860	566993860	566993860	3	0	0	0	0	0	0	0	0	18	0	0	12	12	12	322929280	322929280	322929280	9	0	0	3	3	3	149269248	149269248	149269248	18	0	0	14	14	14	573173760	573173760	573173760	0	0	0	2	2	2	181796080	181796080	181796080	25	0	0	13	13	13	270310240	270310240	270310240	0	0	0	3	3	3	142508192	142508192	142508192
1404	a	sp|Q8VHE0|SEC63_MOUSE	Q8VHE0	SEC63_MOUSE	Sec63	760	3	Mus musculus OX=10090	1:Experimental evidence at protein level	Translocation protein SEC63 homolog	0.9352	0.9931	1	6	0	0	3	0	0	0	0	0	0	0	0	0	0	0	0	0	0	0	0	0	0	0	0	0	0	0	0	0	0	0	0	0	0	0	0	0	0	0	0	0	0	0	0	0	0	0	0	0	0	0	0	0	0	0	0	0	0	0	0	0	0	0	0	0	0	0	0	0	0	0	0	0	0	0	0	0	0	0	0	0	0	0	0	0	0	0	0	0	0	0	0	0	0	0	0	0	0	0	0	0	0	3	0	0	0	0	0	0	0	0	0	0	0	0	0	0	0	0	0	0	0	0	0	0	0	0	0	0	0	0	0	0	0	0	0	0	0	0	0	0	0	0	0	0	0	0
1405	a	sp|Q91YY4|ATPF2_MOUSE	Q91YY4	ATPF2_MOUSE	Atpaf2	289	8.7	Mus musculus OX=10090	1:Experimental evidence at protein level	ATP synthase mitochondrial F1 complex assembly factor 2	0.9352	0.9931	1	101	0	0	3	0	0	2	2	2	190838720	190838720	190838720	12	0	0	7	7	7	136809616	136809616	136809616	0	0	0	0	0	0	0	0	0	9	0	0	6	6	6	252422368	252422368	252422368	0	0	0	2	2	2	91659960	91659960	91659960	6	0	0	6	6	6	97713096	97713096	97713096	0	0	0	0	0	0	0	0	0	12	0	0	7	7	7	151491872	151491872	151491872	32	0	0	9	9	9	189221472	189221472	189221472	0	0	0	0	0	0	0	0	0	9	0	0	7	7	7	129020448	129020448	129020448	6	0	0	2	2	2	96350544	96350544	96350544	3	0	0	7	7	7	173007600	173007600	173007600	0	0	0	2	2	2	100417608	100417608	100417608	9	0	0	7	7	7	176034016	176034016	176034016	0	0	0	2	2	2	72389280	72389280	72389280
1406	a	sp|Q921F4|HNRLL_MOUSE	Q921F4	HNRLL_MOUSE	Hnrnpll	591	2.9	Mus musculus OX=10090	1:Experimental evidence at protein level	Heterogeneous nuclear ribonucleoprotein L-like	0.9352	0.9931	1	27	0	0	3	0	0	0	0	0	0	0	0	3	0	0	0	0	0	0	0	0	0	0	0	0	0	0	0	0	0	3	0	0	0	0	0	0	0	0	0	0	0	0	0	0	0	0	0	0	0	0	0	0	0	0	0	0	0	0	0	0	0	0	0	0	0	0	0	0	2	2	2	103781320	103781320	103781320	9	0	0	2	2	2	322065280	322065280	322065280	0	0	0	0	0	0	0	0	0	3	0	0	0	0	0	0	0	0	0	0	0	0	0	0	0	0	0	3	0	0	0	0	0	0	0	0	0	0	0	0	0	0	0	0	0	3	0	0	2	2	2	84315768	84315768	84315768	0	0	0	0	0	0	0	0	0
1407	a	sp|Q99LB2|DHRS4_MOUSE	Q99LB2	DHRS4_MOUSE	Dhrs4	279	7.5	Mus musculus OX=10090	1:Experimental evidence at protein level	Dehydrogenase/reductase SDR family member 4	0.9352	0.9931	1	766	0	0	5	0	0	3	3	3	804932610	804932610	804932610	107	0	0	19	19	19	2894924540	2894924540	2894924540	0	0	0	3	3	3	443082368	443082368	443082368	93	0	0	18	18	18	2718199040	2718199040	2718199040	0	0	0	3	3	3	251493600	251493600	251493600	106	0	0	20	20	20	3708988420	3708988420	3708988420	0	0	0	3	3	3	289273184	289273184	289273184	106	0	0	22	22	22	3467066110	3467066110	3467066110	84	0	0	19	19	19	1956247170	1956247170	1956247170	0	0	0	3	3	3	510712704	510712704	510712704	70	0	0	22	22	22	2454870780	2454870780	2454870780	12	0	0	9	9	9	812645310	812645310	812645310	89	0	0	22	22	22	2155563260	2155563260	2155563260	0	0	0	2	2	2	448684128	448684128	448684128	80	0	0	23	23	23	3452122110	3452122110	3452122110	14	0	0	5	5	5	810863360	810863360	810863360
1408	a	sp|Q9CPX6|ATG3_MOUSE	Q9CPX6	ATG3_MOUSE	Atg3	314	4.1	Mus musculus OX=10090	1:Experimental evidence at protein level	Ubiquitin-like-conjugating enzyme ATG3	0.9352	0.9931	1	14	0	0	2	0	0	0	0	0	0	0	0	3	0	0	0	0	0	0	0	0	0	0	0	0	0	0	0	0	0	0	0	0	0	0	0	0	0	0	0	0	0	0	0	0	0	0	0	0	0	0	0	0	0	0	0	0	0	0	0	0	0	0	0	0	0	0	0	0	0	0	0	0	0	0	0	0	0	0	0	0	0	0	0	3	0	0	0	0	0	0	0	0	0	0	0	0	0	0	0	0	0	0	0	0	0	0	0	0	0	0	6	0	0	0	0	0	0	0	0	0	0	0	0	0	0	0	0	0	0	0	0	0	0	0	0	0	0	0	0	0	0	0	0	0	0	0
1409	a	sp|Q9CQP2|TPPC2_MOUSE	Q9CQP2	TPPC2_MOUSE	Trappc2	140	8.6	Mus musculus OX=10090	1:Experimental evidence at protein level	Trafficking protein particle complex subunit 2	0.9352	0.9931	1	9	0	0	3	0	0	0	0	0	0	0	0	0	0	0	0	0	0	0	0	0	0	0	0	0	0	0	0	0	0	0	0	0	0	0	0	0	0	0	0	0	0	0	0	0	0	0	0	0	0	0	0	0	0	0	0	0	0	0	0	0	0	0	0	0	0	0	0	0	0	0	0	0	0	0	3	0	0	0	0	0	0	0	0	0	0	0	0	0	0	0	0	0	0	0	0	0	0	0	0	0	0	0	0	0	0	0	0	0	0	0	3	0	0	0	0	0	0	0	0	0	0	0	0	0	0	0	0	0	0	0	0	0	0	0	0	0	0	0	0	0	0	0	0	0	0	0
1410	a	sp|Q9CWK8|SNX2_MOUSE	Q9CWK8	SNX2_MOUSE	Snx2	519	2.7	Mus musculus OX=10090	1:Experimental evidence at protein level	Sorting nexin-2	0.9352	0.9931	1	126	0	0	3	0	0	2	0	2	127923208	0	127923208	12	0	0	7	6	7	116135624	132056840	116135624	9	0	0	5	4	5	59925908	57242704	59925908	12	0	0	8	7	8	109051488	117451312	109051488	3	0	0	4	3	4	58943100	50873668	58943100	6	0	0	8	7	8	72520296	79280312	72520296	0	0	0	4	4	4	51397788	45716032	51397788	9	0	0	5	5	5	119153400	111895304	119153400	15	0	0	4	3	4	107745480	125990640	107745480	9	0	0	5	4	5	83816408	60183412	83816408	9	0	0	6	5	6	93949592	94450656	93949592	9	0	0	5	4	5	73961720	72687232	73961720	15	0	0	8	7	8	131445384	138217040	131445384	3	0	0	4	3	4	65013720	62266216	65013720	12	0	0	7	6	7	85872736	93008264	85872736	0	0	0	4	3	4	74712008	67649944	74712008
1411	a	sp|Q9CZW4|ACSL3_MOUSE	Q9CZW4	ACSL3_MOUSE	Acsl3	720	2.5	Mus musculus OX=10090	1:Experimental evidence at protein level	Long-chain-fatty-acid--CoA ligase 3	0.9352	0.9931	1	62	0	0	3	0	0	2	2	2	83022176	83022176	83022176	0	0	0	0	0	0	0	0	0	3	0	0	0	0	0	0	0	0	0	0	0	0	0	0	0	0	0	21	0	0	4	4	4	164059088	164059088	164059088	0	0	0	0	0	0	0	0	0	8	0	0	3	3	3	137948560	137948560	137948560	0	0	0	0	0	0	0	0	0	0	0	0	0	0	0	0	0	0	6	0	0	2	2	2	105691928	105691928	105691928	0	0	0	0	0	0	0	0	0	12	0	0	3	3	3	113512488	113512488	113512488	0	0	0	0	0	0	0	0	0	9	0	0	3	3	3	134937488	134937488	134937488	0	0	0	0	0	0	0	0	0	0	0	0	2	2	2	67746600	67746600	67746600
1412	a	sp|Q9D1K2|VATF_MOUSE	Q9D1K2	VATF_MOUSE	Atp6v1f	119	20.2	Mus musculus OX=10090	1:Experimental evidence at protein level	V-type proton ATPase subunit F	0.9352	0.9931	1	15	0	0	3	0	0	2	2	2	0	0	0	0	0	0	0	0	0	0	0	0	0	0	0	0	0	0	0	0	0	3	0	0	0	0	0	0	0	0	0	0	0	0	0	0	0	0	0	0	0	0	0	0	0	0	0	0	0	0	0	0	0	0	0	0	0	0	0	0	0	0	0	0	0	0	3	0	0	0	0	0	0	0	0	0	0	0	0	0	0	0	0	0	3	0	0	0	0	0	0	0	0	0	0	0	0	0	0	0	0	0	0	0	0	0	0	0	0	0	0	0	0	0	0	0	0	0	0	0	3	0	0	0	0	0	0	0	0	0	0	0	0	0	0	0	0	0
1413	a	sp|Q9D9A7|PTG3L_MOUSE	Q9D9A7	PTG3L_MOUSE	Ptges3l	131	12.2	Mus musculus OX=10090	2:Experimental evidence at transcript level	Putative protein PTGES3L	0.9352	0.9931	1	48	0	0	3	0	0	0	0	0	0	0	0	3	0	0	0	0	0	0	0	0	6	0	0	0	0	0	0	0	0	3	0	0	0	0	0	0	0	0	0	0	0	0	0	0	0	0	0	0	0	0	0	0	0	0	0	0	6	0	0	0	0	0	0	0	0	6	0	0	0	0	0	0	0	0	0	0	0	0	0	0	0	0	0	0	0	0	0	0	0	0	0	0	0	0	0	0	0	0	0	0	0	6	0	0	0	0	0	0	0	0	3	0	0	0	0	0	0	0	0	6	0	0	0	0	0	0	0	0	0	0	0	0	0	0	0	0	0	6	0	0	0	0	0	0	0	0
1414	a	sp|Q9QZJ6|MFAP5_MOUSE	Q9QZJ6	MFAP5_MOUSE	Mfap5	164	7.3	Mus musculus OX=10090	1:Experimental evidence at protein level	Microfibrillar-associated protein 5	0.9352	0.9931	1	12	0	0	3	0	0	0	0	0	0	0	0	0	0	0	0	0	0	0	0	0	0	0	0	0	0	0	0	0	0	3	0	0	0	0	0	0	0	0	0	0	0	0	0	0	0	0	0	0	0	0	0	0	0	0	0	0	3	0	0	0	0	0	0	0	0	0	0	0	0	0	0	0	0	0	3	0	0	0	0	0	0	0	0	0	0	0	0	0	0	0	0	0	0	0	0	0	0	0	0	0	0	0	0	0	0	0	0	0	0	0	0	0	0	0	0	0	0	0	0	0	0	0	0	0	0	0	0	0	0	0	0	0	0	0	0	0	0	0	0	0	0	0	0	0	0	0
1415	a	sp|P62852|RS25_MOUSE	P62852	RS25_MOUSE	Rps25	125	15.2	Mus musculus OX=10090	1:Experimental evidence at protein level	40S ribosomal protein S25	0.9305	0.9562	2	281	0	0	12	0	0	3	3	3	190035872	190035872	190035872	22	0	0	4	4	4	238093984	238093984	238093984	21	0	0	3	3	3	151679520	151679520	151679520	15	0	0	4	4	4	261002816	261002816	261002816	12	0	0	3	3	3	167466624	167466624	167466624	24	0	0	4	4	4	267203616	267203616	267203616	12	0	0	4	4	4	160445072	160445072	160445072	9	0	0	4	4	4	246380448	246380448	246380448	24	0	0	3	3	3	335101856	335101856	335101856	16	0	0	3	3	3	327302400	327302400	327302400	15	0	0	3	3	3	384601440	384601440	384601440	27	0	0	4	4	4	328301120	328301120	328301120	18	0	0	4	4	4	315662592	315662592	315662592	21	0	0	3	3	3	186939440	186939440	186939440	15	0	0	5	5	5	276001792	276001792	276001792	18	0	0	3	3	3	198407808	198407808	198407808
1416	a	sp|Q8BU85|MSRB3_MOUSE	Q8BU85	MSRB3_MOUSE	Msrb3	253	16.6	Mus musculus OX=10090	1:Experimental evidence at protein level	Methionine-R-sulfoxide reductase B3, mitochondrial	0.9277	0.9664	3	69	0	0	12	0	0	3	3	3	120546856	120546856	120546856	6	0	0	6	6	6	66618616	66618616	66618616	12	0	0	3	3	3	172818912	172818912	172818912	6	0	0	6	6	6	71152088	71152088	71152088	0	0	0	3	3	3	177834288	177834288	177834288	0	0	0	5	5	5	62799808	62799808	62799808	3	0	0	2	2	2	146706096	146706096	146706096	3	0	0	6	6	6	66712864	66712864	66712864	3	0	0	4	4	4	74110160	74110160	74110160	6	0	0	2	2	2	175169984	175169984	175169984	0	0	0	4	4	4	38639740	38639740	38639740	6	0	0	3	3	3	137168400	137168400	137168400	9	0	0	5	5	5	64817700	64817700	64817700	0	0	0	3	3	3	163870944	163870944	163870944	0	0	0	4	4	4	56756664	56756664	56756664	3	0	0	3	3	3	109808624	109808624	109808624
1417	a	sp|P46978|STT3A_MOUSE	P46978	STT3A_MOUSE	Stt3a	705	2.7	Mus musculus OX=10090	1:Experimental evidence at protein level	Dolichyl-diphosphooligosaccharide--protein glycosyltransferase subunit STT3A	0.9206	0.9625	2	24	0	0	6	0	0	2	2	2	28115528	28115528	28115528	0	0	0	2	2	2	15277798	15277798	15277798	3	0	0	3	3	3	46787100	46787100	46787100	0	0	0	2	2	2	18088464	18088464	18088464	0	0	0	2	2	2	60396196	60396196	60396196	0	0	0	0	0	0	0	0	0	0	0	0	0	0	0	0	0	0	0	0	0	0	0	0	0	0	0	0	0	0	0	0	0	0	0	0	6	0	0	2	2	2	59281236	59281236	59281236	3	0	0	0	0	0	0	0	0	0	0	0	3	3	3	37426608	37426608	37426608	0	0	0	0	0	0	0	0	0	6	0	0	2	2	2	64758628	64758628	64758628	0	0	0	0	0	0	0	0	0	0	0	0	2	2	2	46804164	46804164	46804164
1418	a	sp|P70195|PSB7_MOUSE	P70195	PSB7_MOUSE	Psmb7	277	14.8	Mus musculus OX=10090	1:Experimental evidence at protein level	Proteasome subunit beta type-7	0.913	0.9906	2	45	0	0	7	0	0	3	3	3	108717768	106777096	108717768	6	0	0	5	4	5	85378600	82806280	85378600	0	0	0	3	3	3	123317472	121116184	123317472	12	0	0	5	4	5	92273400	92168640	92273400	0	0	0	2	2	2	119979456	117837752	119979456	3	0	0	4	3	4	80573056	85877840	80573056	0	0	0	2	2	2	82680744	81204848	82680744	3	0	0	6	5	6	78051568	75689256	78051568	5	0	0	4	4	4	46546624	45715744	46546624	0	0	0	0	0	0	0	0	0	0	0	0	5	4	5	44515588	40675020	44515588	3	0	0	2	2	2	109139344	107191144	109139344	0	0	0	5	4	5	94663328	93896776	94663328	0	0	0	2	2	2	124319456	122100288	124319456	6	0	0	5	4	5	86448552	83973160	86448552	0	0	0	3	3	3	141502576	138976672	141502576
1419	a	sp|Q9Z239|PLM_MOUSE	Q9Z239	PLM_MOUSE	Fxyd1	92	31.5	Mus musculus OX=10090	1:Experimental evidence at protein level	Phospholemman	0.9129	0.9906	2	106	0	0	5	0	0	2	2	2	124255784	124255784	124255784	9	0	0	3	3	3	78713432	78713432	78713432	6	0	0	3	3	3	103580672	103580672	103580672	12	0	0	3	3	3	85868072	85868072	85868072	6	0	0	3	3	3	139826688	139826688	139826688	6	0	0	0	0	0	0	0	0	3	0	0	3	3	3	121585176	121585176	121585176	5	0	0	3	3	3	77939960	77939960	77939960	6	0	0	2	2	2	84035944	84035944	84035944	0	0	0	2	2	2	42884644	42884644	42884644	6	0	0	3	3	3	77778840	77778840	77778840	6	0	0	3	3	3	87595712	87595712	87595712	9	0	0	3	3	3	92136608	92136608	92136608	9	0	0	3	3	3	140214896	140214896	140214896	12	0	0	3	3	3	141995328	141995328	141995328	6	0	0	2	2	2	132853784	132853784	132853784
1420	a	sp|Q8C025|CHPT1_MOUSE	Q8C025	CHPT1_MOUSE	Chpt1	398	5	Mus musculus OX=10090	1:Experimental evidence at protein level	Cholinephosphotransferase 1	0.9101	0.9586	2	30	0	0	6	0	0	3	2	2	57004276	58054332	58054332	0	0	0	2	2	2	46865388	42331156	42331156	3	0	0	3	2	2	50065564	47299228	47299228	0	0	0	2	2	2	33813460	37322952	37322952	3	0	0	4	3	3	70331296	73517896	73517896	3	0	0	2	2	2	39698932	35659884	35659884	0	0	0	2	0	0	102020472	0	0	0	0	0	3	3	3	40624928	40846740	40846740	6	0	0	3	3	3	70259800	68834856	68834856	0	0	0	2	0	0	138505680	0	0	3	0	0	3	2	2	39622660	61934596	61934596	3	0	0	4	3	3	65202616	61125972	61125972	3	0	0	2	2	2	27102588	26124706	26124706	0	0	0	2	0	0	62584672	0	0	0	0	0	4	3	3	25055616	35603912	35603912	0	0	0	4	3	3	57024172	53832512	53832512
1421	a	sp|P54728|RD23B_MOUSE	P54728	RD23B_MOUSE	Rad23b	416	11.3	Mus musculus OX=10090	1:Experimental evidence at protein level	UV excision repair protein RAD23 homolog B	0.9003	0.965	4	127	0	0	8	0	0	5	4	4	97629144	86502696	86502696	18	0	0	8	7	7	78973440	79576400	79576400	15	0	0	10	8	8	138668528	118771616	118771616	9	0	0	7	5	5	76099112	80698616	80698616	12	0	0	7	5	5	119464784	100832408	100832408	6	0	0	6	5	5	73239128	71769688	71769688	3	0	0	7	5	5	149492928	97849872	97849872	0	0	0	9	7	7	64578840	54800100	54800100	0	0	0	4	2	2	102497656	126129712	126129712	6	0	0	6	5	5	170851120	133945992	133945992	6	0	0	4	3	3	58060592	61606944	61606944	12	0	0	8	6	6	127213976	115907168	115907168	6	0	0	8	7	7	88267544	108456448	108456448	6	0	0	7	5	5	130857496	99124072	99124072	3	0	0	6	5	5	72727864	86623976	86623976	17	0	0	10	8	8	132322656	112764496	112764496
1422	a	sp|Q922Q8|LRC59_MOUSE	Q922Q8	LRC59_MOUSE	Lrrc59	307	13	Mus musculus OX=10090	1:Experimental evidence at protein level	Leucine-rich repeat-containing protein 59	0.8988	0.9107	2	117	0	0	6	0	0	3	3	3	227284080	227284080	227284080	3	0	0	7	7	7	246757248	246757248	246757248	6	0	0	5	5	5	178291424	178291424	178291424	3	0	0	8	8	8	316020416	316020416	316020416	12	0	0	5	5	5	207515392	207515392	207515392	6	0	0	5	5	5	169509184	169509184	169509184	9	0	0	5	5	5	184815872	184815872	184815872	6	0	0	7	7	7	209037936	209037936	209037936	9	0	0	8	8	8	199131408	199131408	199131408	3	0	0	3	3	3	162532528	162532528	162532528	18	0	0	8	8	8	366916608	366916608	366916608	9	0	0	4	4	4	273138656	273138656	273138656	9	0	0	8	8	8	463151936	463151936	463151936	6	0	0	4	4	4	211776032	211776032	211776032	9	0	0	6	6	6	291263104	291263104	291263104	3	0	0	5	5	5	193080768	193080768	193080768
1423	a	sp|Q9WV60|GSK3B_MOUSE	Q9WV60	GSK3B_MOUSE	Gsk3b	420	5.7	Mus musculus OX=10090	1:Experimental evidence at protein level	Glycogen synthase kinase-3 beta	0.8975	0.9887	1	131	0	0	6	0	0	0	0	0	0	0	0	9	0	0	7	5	5	27075402	34365404	34365404	6	0	0	4	2	2	48236656	45653788	45653788	12	0	0	6	5	5	33927652	38006732	38006732	6	0	0	3	2	2	43931572	39570384	39570384	12	0	0	6	4	4	31903920	38507892	38507892	8	0	0	4	2	2	42948060	50693320	50693320	6	0	0	6	5	5	33153412	34950516	34950516	15	0	0	6	4	4	36091660	34625980	34625980	0	0	0	3	0	0	85663664	0	0	15	0	0	8	6	6	34721136	50312036	50312036	0	0	0	4	2	2	32824596	29873602	29873602	12	0	0	7	5	5	31525352	34346428	34346428	6	0	0	5	3	3	69356408	55906964	55906964	9	0	0	7	5	5	27140646	31199118	31199118	9	0	0	3	2	2	50022688	44943920	44943920
1424	a	sp|P29595|NEDD8_MOUSE	P29595	NEDD8_MOUSE	Nedd8	81	17.3	Mus musculus OX=10090	1:Experimental evidence at protein level	NEDD8	0.8947	0.9884	1	103	0	0	4	0	0	0	0	0	0	0	0	6	0	0	2	0	2	8.19173e+06	0	8.19173e+06	6	0	0	3	0	3	25947926	0	25947926	9	0	0	2	0	2	14333073	0	14333073	9	0	0	3	0	3	56729464	0	56729464	9	0	0	2	0	2	8504033	0	8504033	6	0	0	0	0	0	0	0	0	6	0	0	2	0	2	8748017	0	8748017	6	0	0	0	0	0	0	0	0	0	0	0	2	0	2	103618240	0	103618240	9	0	0	3	0	3	8986017	0	8986017	9	0	0	2	0	2	19864636	0	19864636	6	0	0	2	0	2	11932546	0	11932546	6	0	0	2	0	2	45826308	0	45826308	12	0	0	2	0	2	10537006	0	10537006	0	0	0	3	0	3	56726248	0	56726248	sp|Q15843|NEDD8_HUMAN
1425	a	sp|Q9CR67|TMM33_MOUSE	Q9CR67	TMM33_MOUSE	Tmem33	247	7.7	Mus musculus OX=10090	1:Experimental evidence at protein level	Transmembrane protein 33	0.8915	0.9433	2	27	0	0	6	0	0	2	2	2	47717956	47717956	47717956	6	0	0	0	0	0	0	0	0	3	0	0	0	0	0	0	0	0	0	0	0	0	0	0	0	0	0	0	0	0	0	0	0	0	0	0	0	0	0	0	0	0	0	0	0	0	0	0	2	2	2	40092692	40092692	40092692	0	0	0	0	0	0	0	0	0	0	0	0	0	0	0	0	0	0	3	0	0	0	0	0	0	0	0	0	0	0	0	0	0	0	0	0	3	0	0	2	2	2	21820376	21820376	21820376	6	0	0	0	0	0	0	0	0	0	0	0	0	0	0	0	0	0	0	0	0	0	0	0	0	0	0	0	0	0	0	0	0	0	0	0
1426	a	sp|Q9D358|PPAC_MOUSE	Q9D358	PPAC_MOUSE	Acp1	158	11.4	Mus musculus OX=10090	1:Experimental evidence at protein level	Low molecular weight phosphotyrosine protein phosphatase	0.8903	0.9879	1	210	0	0	6	0	0	3	3	3	115130712	115130712	115130712	24	0	0	3	3	3	116834904	116834904	116834904	30	0	0	5	5	5	154303344	154303344	154303344	12	0	0	3	3	3	94992032	94992032	94992032	18	0	0	4	4	4	208495072	208495072	208495072	12	0	0	3	3	3	114385464	114385464	114385464	9	0	0	4	4	4	174166592	174166592	174166592	15	0	0	3	3	3	101911744	101911744	101911744	9	0	0	3	3	3	114050248	114050248	114050248	6	0	0	3	3	3	134283520	134283520	134283520	9	0	0	3	3	3	120701440	120701440	120701440	12	0	0	4	4	4	160696208	160696208	160696208	12	0	0	3	3	3	96675504	96675504	96675504	12	0	0	4	4	4	176279344	176279344	176279344	12	0	0	3	3	3	119530248	119530248	119530248	12	0	0	4	4	4	231125328	231125328	231125328
1427	a	sp|Q61656|DDX5_MOUSE	Q61656	DDX5_MOUSE	Ddx5	614	2.9	Mus musculus OX=10090	1:Experimental evidence at protein level	Probable ATP-dependent RNA helicase DDX5	0.8878	0.9286	2	268	0	0	6	0	0	4	3	3	70397992	53732340	53732340	21	0	0	16	10	11	81849064	66153880	67327968	6	0	0	4	3	3	88472320	69847528	69847528	27	0	0	14	9	9	99915248	89050296	89050296	6	0	0	4	3	3	127409472	87631984	87631984	24	0	0	13	8	8	82791352	84647536	84647536	3	0	0	5	4	4	70293432	55360584	55360584	18	0	0	15	9	10	78481344	87596168	88190680	33	0	0	12	9	10	120329400	107128960	104455672	3	0	0	3	2	2	159960368	115389872	115389872	33	0	0	14	9	10	155242496	150044368	148875872	9	0	0	5	4	4	151018736	164972144	164972144	30	0	0	14	9	10	102347400	91641984	92445760	10	0	0	5	3	3	116796968	76806152	76806152	18	0	0	15	10	10	90147744	94403928	94403928	21	0	0	6	5	5	94911664	93095032	93095032
1428	a	sp|O70274|TP4A2_MOUSE	O70274	TP4A2_MOUSE	Ptp4a2	167	8.4	Mus musculus OX=10090	1:Experimental evidence at protein level	Protein tyrosine phosphatase type IVA 2	0.886	0.9873	1	24	0	0	3	0	0	0	0	0	0	0	0	3	0	0	0	0	0	0	0	0	3	0	0	0	0	0	0	0	0	0	0	0	0	0	0	0	0	0	0	0	0	0	0	0	0	0	0	0	0	0	0	0	0	0	0	0	3	0	0	0	0	0	0	0	0	0	0	0	0	0	0	0	0	0	0	0	0	0	0	0	0	0	0	0	0	0	0	0	0	0	0	0	0	0	0	0	0	0	0	0	0	0	0	0	0	0	0	0	0	0	3	0	0	0	0	0	0	0	0	6	0	0	0	0	0	0	0	0	0	0	0	0	0	0	0	0	0	3	0	0	0	0	0	0	0	0	sp|Q63739|TP4A1_MOUSE
1429	a	sp|O89053|COR1A_MOUSE	O89053	COR1A_MOUSE	Coro1a	461	3.5	Mus musculus OX=10090	1:Experimental evidence at protein level	Coronin-1A	0.886	0.9873	1	66	0	0	3	0	0	0	0	0	0	0	0	12	0	0	3	3	3	17384936	17384936	17384936	3	0	0	2	2	2	15857194	15857194	15857194	9	0	0	3	3	3	21754470	21754470	21754470	0	0	0	2	2	2	11676460	11676460	11676460	6	0	0	3	3	3	18268206	18268206	18268206	0	0	0	0	0	0	0	0	0	3	0	0	3	3	3	8314981	8314981	8314981	6	0	0	3	3	3	14864802	14864802	14864802	0	0	0	0	0	0	0	0	0	12	0	0	3	3	3	17529930	17529930	17529930	0	0	0	0	0	0	0	0	0	9	0	0	3	3	3	18915456	18915456	18915456	0	0	0	0	0	0	0	0	0	3	0	0	3	3	3	15984384	15984384	15984384	0	0	0	0	0	0	0	0	0
1430	a	sp|P37804|TAGL_MOUSE	P37804	TAGL_MOUSE	Tagln	201	9	Mus musculus OX=10090	1:Experimental evidence at protein level	Transgelin	0.886	0.9873	1	350	0	0	3	0	0	5	5	5	325697216	325697216	325697216	30	0	0	15	15	15	344753472	344753472	344753472	0	0	0	3	3	3	162766576	162766576	162766576	42	0	0	15	15	15	461912864	461912864	461912864	0	0	0	5	5	5	403764864	403764864	403764864	24	0	0	13	13	13	314666432	314666432	314666432	0	0	0	5	5	5	248279856	248279856	248279856	33	0	0	14	14	14	482193984	482193984	482193984	63	0	0	16	16	16	588268220	588268220	588268220	0	0	0	2	2	2	759682110	759682110	759682110	33	0	0	15	15	15	573826820	573826820	573826820	12	0	0	7	7	7	443546240	443546240	443546240	63	0	0	16	16	16	718245380	718245380	718245380	3	0	0	5	5	5	222249632	222249632	222249632	41	0	0	13	13	13	400689344	400689344	400689344	3	0	0	6	6	6	489747264	489747264	489747264
1431	a	sp|P56393|COX7B_MOUSE	P56393	COX7B_MOUSE	Cox7b	80	10	Mus musculus OX=10090	3:Protein inferred from homology	Cytochrome c oxidase subunit 7B, mitochondrial	0.886	0.9873	1	109	0	0	3	0	0	0	0	0	0	0	0	0	0	0	0	0	0	0	0	0	0	0	0	0	0	0	0	0	0	0	0	0	0	0	0	0	0	0	0	0	0	0	0	0	0	0	0	0	0	0	0	0	0	0	0	0	0	0	0	0	0	0	0	0	0	0	0	0	0	0	0	0	0	0	106	0	0	2	2	2	0	0	0	0	0	0	0	0	0	0	0	0	0	0	0	0	0	0	0	0	0	0	0	0	0	0	0	0	0	0	0	0	0	0	0	0	0	0	0	0	0	0	0	0	0	0	0	0	0	0	0	0	0	0	0	0	0	0	0	0	0	0	0	0	0	0
1432	a	sp|P97379|G3BP2_MOUSE	P97379	G3BP2_MOUSE	G3bp2	482	2.5	Mus musculus OX=10090	1:Experimental evidence at protein level	Ras GTPase-activating protein-binding protein 2	0.886	0.9873	1	31	0	0	3	0	0	0	0	0	0	0	0	3	0	0	3	3	3	97837360	97837360	97837360	0	0	0	0	0	0	0	0	0	3	0	0	3	3	3	110829648	110829648	110829648	0	0	0	0	0	0	0	0	0	0	0	0	3	3	3	86576736	86576736	86576736	0	0	0	0	0	0	0	0	0	7	0	0	2	2	2	108943216	108943216	108943216	3	0	0	2	2	2	92035712	92035712	92035712	0	0	0	0	0	0	0	0	0	3	0	0	2	2	2	101946120	101946120	101946120	0	0	0	2	2	2	106203200	106203200	106203200	9	0	0	3	3	3	121280032	121280032	121280032	0	0	0	0	0	0	0	0	0	0	0	0	3	3	3	124059424	124059424	124059424	0	0	0	0	0	0	0	0	0
1433	a	sp|Q06770|CBG_MOUSE	Q06770	CBG_MOUSE	Serpina6	397	4.8	Mus musculus OX=10090	1:Experimental evidence at protein level	Corticosteroid-binding globulin	0.886	0.9873	1	75	0	0	3	0	0	0	0	0	0	0	0	21	0	0	6	6	6	68274264	68274264	68274264	3	0	0	0	0	0	0	0	0	27	0	0	6	6	6	76983800	76983800	76983800	0	0	0	0	0	0	0	0	0	3	0	0	5	5	5	29431360	29431360	29431360	0	0	0	0	0	0	0	0	0	0	0	0	4	4	4	20100032	20100032	20100032	9	0	0	4	4	4	45846284	45846284	45846284	0	0	0	0	0	0	0	0	0	9	0	0	5	5	5	46281212	46281212	46281212	0	0	0	0	0	0	0	0	0	0	0	0	6	6	6	26715036	26715036	26715036	0	0	0	0	0	0	0	0	0	0	0	0	5	5	5	31545600	31545600	31545600	0	0	0	2	2	2	35158428	35158428	35158428
1434	a	sp|Q63850|NUP62_MOUSE	Q63850	NUP62_MOUSE	Nup62	526	2.7	Mus musculus OX=10090	1:Experimental evidence at protein level	Nuclear pore glycoprotein p62	0.886	0.9873	1	15	0	0	3	0	0	0	0	0	0	0	0	3	0	0	0	0	0	0	0	0	0	0	0	0	0	0	0	0	0	3	0	0	0	0	0	0	0	0	0	0	0	0	0	0	0	0	0	0	0	0	0	0	0	0	0	0	0	0	0	0	0	0	0	0	0	0	0	0	0	0	0	0	0	0	6	0	0	0	0	0	0	0	0	0	0	0	0	0	0	0	0	0	0	0	0	0	0	0	0	0	0	0	0	0	0	0	0	0	0	0	0	0	0	0	0	0	0	0	0	0	0	0	0	0	0	0	0	0	0	0	0	0	0	0	0	0	0	0	0	0	0	0	0	0	0	0
1435	a	sp|Q5XJY5|COPD_MOUSE	Q5XJY5	COPD_MOUSE	Arcn1	511	2.3	Mus musculus OX=10090	1:Experimental evidence at protein level	Coatomer subunit delta	0.8846	0.9872	1	57	0	0	6	0	0	2	2	2	128001784	128001784	128001784	6	0	0	3	3	3	59530324	59530324	59530324	3	0	0	0	0	0	0	0	0	6	0	0	4	4	4	57419864	57419864	57419864	3	0	0	0	0	0	0	0	0	3	0	0	3	3	3	21407400	21407400	21407400	3	0	0	0	0	0	0	0	0	0	0	0	3	3	3	54707600	54707600	54707600	15	0	0	6	6	6	81628216	81628216	81628216	3	0	0	0	0	0	0	0	0	3	0	0	4	4	4	82372840	82372840	82372840	3	0	0	0	0	0	0	0	0	0	0	0	3	3	3	76715080	76715080	76715080	0	0	0	0	0	0	0	0	0	0	0	0	3	3	3	49560900	49560900	49560900	3	0	0	0	0	0	0	0	0
1436	a	sp|Q9ER60|SCN4A_MOUSE	Q9ER60	SCN4A_MOUSE	Scn4a	1841	2.3	Mus musculus OX=10090	1:Experimental evidence at protein level	Sodium channel protein type 4 subunit alpha	0.8831	0.9285	2	23	0	0	6	0	0	4	4	4	46835484	42994752	42994752	0	0	0	0	0	0	0	0	0	0	0	0	5	3	4	56392408	70281448	70213416	0	0	0	0	0	0	0	0	0	0	0	0	3	2	2	44395744	20390352	20390352	0	0	0	0	0	0	0	0	0	0	0	0	3	2	2	49755920	56925416	56925416	0	0	0	0	0	0	0	0	0	0	0	0	0	0	0	0	0	0	0	0	0	3	2	2	78766432	69400576	69400576	0	0	0	0	0	0	0	0	0	6	0	0	6	4	5	32930172	26024420	26214896	0	0	0	0	0	0	0	0	0	0	0	0	4	2	3	45572828	42622868	42495336	0	0	0	0	0	0	0	0	0	11	0	0	7	5	6	39662860	51089384	50919668
1437	a	sp|Q99NB9|SF3B1_MOUSE	Q99NB9	SF3B1_MOUSE	Sf3b1	1304	2.6	Mus musculus OX=10090	1:Experimental evidence at protein level	Splicing factor 3B subunit 1	0.8789	0.9864	2	75	0	0	6	0	0	2	2	2	202052480	202052480	202052480	3	0	0	4	4	4	64944716	64944716	64944716	0	0	0	0	0	0	0	0	0	3	0	0	6	6	6	56952168	56952168	56952168	0	0	0	2	2	2	8967429	8967429	8967429	6	0	0	5	5	5	31783716	31783716	31783716	0	0	0	0	0	0	0	0	0	9	0	0	5	5	5	62238060	62238060	62238060	15	0	0	5	5	5	166795200	166795200	166795200	3	0	0	0	0	0	0	0	0	9	0	0	3	3	3	100034200	100034200	100034200	3	0	0	2	2	2	54122504	54122504	54122504	3	0	0	5	5	5	75891728	75891728	75891728	0	0	0	0	0	0	0	0	0	12	0	0	5	5	5	62319192	62319192	62319192	3	0	0	2	2	2	18151032	18151032	18151032
1438	a	sp|Q69ZQ1|MYORG_MOUSE	Q69ZQ1	MYORG_MOUSE	Myorg	716	5.2	Mus musculus OX=10090	1:Experimental evidence at protein level	Myogenesis-regulating glycosidase	0.8748	0.9285	2	33	0	0	6	0	0	4	4	4	79592312	79592312	79592312	0	0	0	0	0	0	0	0	0	6	0	0	4	4	4	81285016	81285016	81285016	0	0	0	0	0	0	0	0	0	0	0	0	3	3	3	98546256	98546256	98546256	0	0	0	0	0	0	0	0	0	3	0	0	3	3	3	90763880	90763880	90763880	0	0	0	0	0	0	0	0	0	0	0	0	0	0	0	0	0	0	6	0	0	2	2	2	110145208	110145208	110145208	0	0	0	0	0	0	0	0	0	0	0	0	2	2	2	130993320	130993320	130993320	0	0	0	0	0	0	0	0	0	9	0	0	4	4	4	68794480	68794480	68794480	0	0	0	0	0	0	0	0	0	3	0	0	3	3	3	68800224	68800224	68800224
1439	a	sp|Q60634|FLOT2_MOUSE	Q60634	FLOT2_MOUSE	Flot2	428	6.1	Mus musculus OX=10090	1:Experimental evidence at protein level	Flotillin-2	0.8747	0.9859	2	144	0	0	6	0	0	0	0	0	0	0	0	18	0	0	8	8	8	245132240	245132240	245132240	6	0	0	2	2	2	148542432	148542432	148542432	6	0	0	8	8	8	230515184	230515184	230515184	5	0	0	3	3	3	264295280	264295280	264295280	9	0	0	7	7	7	277113760	277113760	277113760	3	0	0	0	0	0	0	0	0	12	0	0	7	7	7	319917088	319917088	319917088	21	0	0	8	8	8	382082720	382082720	382082720	3	0	0	0	0	0	0	0	0	9	0	0	6	6	6	356323552	356323552	356323552	6	0	0	3	3	3	155599760	155599760	155599760	16	0	0	7	7	7	380261472	380261472	380261472	9	0	0	3	3	3	92413072	92413072	92413072	15	0	0	8	8	8	298403488	298403488	298403488	0	0	0	2	2	2	202014064	202014064	202014064
1440	a	sp|Q9CPU2|NDUB2_MOUSE	Q9CPU2	NDUB2_MOUSE	Ndufb2	105	9.5	Mus musculus OX=10090	1:Experimental evidence at protein level	NADH dehydrogenase [ubiquinone] 1 beta subcomplex subunit 2, mitochondrial	0.8745	0.9859	1	366	0	0	6	0	0	2	2	2	147665888	147665888	147665888	50	0	0	10	10	10	646163520	646163520	646163520	6	0	0	2	2	2	262891488	262891488	262891488	39	0	0	11	11	11	757336510	757336510	757336510	6	0	0	2	2	2	279138560	279138560	279138560	39	0	0	10	10	10	522289376	522289376	522289376	0	0	0	2	2	2	217747056	217747056	217747056	30	0	0	11	11	11	572650940	572650940	572650940	60	0	0	9	9	9	680629950	680629950	680629950	0	0	0	2	2	2	136766544	136766544	136766544	40	0	0	12	12	12	502182272	502182272	502182272	12	0	0	3	3	3	436937920	436937920	436937920	36	0	0	11	11	11	848175170	848175170	848175170	9	0	0	2	2	2	184961520	184961520	184961520	33	0	0	11	11	11	691542270	691542270	691542270	0	0	0	2	2	2	270340416	270340416	270340416
1441	a	sp|Q80W54|FACE1_MOUSE	Q80W54	FACE1_MOUSE	Zmpste24	475	5.1	Mus musculus OX=10090	1:Experimental evidence at protein level	CAAX prenyl protease 1 homolog	0.8744	0.9859	2	19	0	0	6	0	0	2	2	2	44524024	44524024	44524024	0	0	0	0	0	0	0	0	0	0	0	0	2	2	2	24061842	24061842	24061842	0	0	0	0	0	0	0	0	0	4	0	0	3	3	3	35982348	35982348	35982348	0	0	0	0	0	0	0	0	0	0	0	0	3	3	3	26461822	26461822	26461822	0	0	0	0	0	0	0	0	0	3	0	0	0	0	0	0	0	0	6	0	0	4	4	4	45049332	45049332	45049332	0	0	0	0	0	0	0	0	0	0	0	0	2	2	2	18570100	18570100	18570100	0	0	0	0	0	0	0	0	0	0	0	0	3	3	3	24016812	24016812	24016812	0	0	0	0	0	0	0	0	0	0	0	0	2	2	2	15576763	15576763	15576763
1442	a	sp|P56382|ATP5E_MOUSE	P56382	ATP5E_MOUSE	Atp5f1e	52	28.8	Mus musculus OX=10090	1:Experimental evidence at protein level	ATP synthase subunit epsilon, mitochondrial	0.8628	0.8951	2	419	0	0	24	0	0	3	3	3	737951550	737951550	737951550	26	0	0	4	4	4	3204453890	3204453890	3204453890	12	0	0	3	3	3	3033340930	3033340930	3033340930	27	0	0	4	4	4	4078521340	4078521340	4078521340	13	0	0	4	4	4	1600682240	1600682240	1600682240	46	0	0	4	4	4	5174740500	5174740500	5174740500	17	0	0	3	3	3	2505656580	2505656580	2505656580	34	0	0	4	4	4	4322134500	4322134500	4322134500	35	0	0	4	4	4	4854491600	4854491600	4854491600	21	0	0	3	3	3	2280064510	2280064510	2280064510	51	0	0	4	4	4	4695083500	4695083500	4695083500	23	0	0	4	4	4	3039126270	3039126270	3039126270	51	0	0	4	4	4	4331399700	4331399700	4331399700	14	0	0	3	3	3	1444961410	1444961410	1444961410	25	0	0	4	4	4	3609625090	3609625090	3609625090	0	0	0	3	3	3	1493141630	1493141630	1493141630
1443	a	sp|P59999|ARPC4_MOUSE	P59999	ARPC4_MOUSE	Arpc4	168	11.3	Mus musculus OX=10090	1:Experimental evidence at protein level	Actin-related protein 2/3 complex subunit 4	0.8574	0.9072	2	138	0	0	6	0	0	2	2	2	77804728	77804728	77804728	12	0	0	3	3	3	86005888	86005888	86005888	3	0	0	3	3	3	72565064	72565064	72565064	9	0	0	3	3	3	98102424	98102424	98102424	0	0	0	4	4	4	61881756	61881756	61881756	12	0	0	3	3	3	89486600	89486600	89486600	9	0	0	4	4	4	73523624	73523624	73523624	9	0	0	3	3	3	86979744	86979744	86979744	24	0	0	4	4	4	109438632	109438632	109438632	9	0	0	3	3	3	96682304	96682304	96682304	12	0	0	3	3	3	102191176	102191176	102191176	6	0	0	3	3	3	67091792	67091792	67091792	9	0	0	3	3	3	110478000	110478000	110478000	9	0	0	3	3	3	75763600	75763600	75763600	9	0	0	3	3	3	99638448	99638448	99638448	0	0	0	3	3	3	76164600	76164600	76164600
1444	a	sp|Q921R8|S41A3_MOUSE	Q921R8	S41A3_MOUSE	Slc41a3	488	5.7	Mus musculus OX=10090	1:Experimental evidence at protein level	Solute carrier family 41 member 3	0.8568	0.8806	3	87	0	0	17	0	0	5	5	5	123744536	123744536	123744536	0	0	0	0	0	0	0	0	0	9	0	0	5	5	5	90694368	90694368	90694368	0	0	0	0	0	0	0	0	0	22	0	0	5	5	5	115400200	115400200	115400200	0	0	0	0	0	0	0	0	0	9	0	0	5	5	5	106422224	106422224	106422224	0	0	0	0	0	0	0	0	0	0	0	0	0	0	0	0	0	0	3	0	0	2	2	2	25529098	25529098	25529098	0	0	0	0	0	0	0	0	0	9	0	0	5	5	5	76965096	76965096	76965096	0	0	0	0	0	0	0	0	0	9	0	0	5	5	5	90893720	90893720	90893720	0	0	0	0	0	0	0	0	0	9	0	0	5	5	5	95784880	95784880	95784880
1445	a	sp|Q8VBW6|ULA1_MOUSE	Q8VBW6	ULA1_MOUSE	Nae1	534	2.8	Mus musculus OX=10090	1:Experimental evidence at protein level	NEDD8-activating enzyme E1 regulatory subunit	0.8567	0.9836	1	48	0	0	6	0	0	0	0	0	0	0	0	0	0	0	3	3	3	42929748	42929748	42929748	0	0	0	0	0	0	0	0	0	3	0	0	0	0	0	0	0	0	0	0	0	0	0	0	0	0	0	0	0	0	2	2	2	63288488	63288488	63288488	0	0	0	0	0	0	0	0	0	6	0	0	2	2	2	80777904	80777904	80777904	6	0	0	3	3	3	49232280	49232280	49232280	3	0	0	0	0	0	0	0	0	6	0	0	3	3	3	80661280	80661280	80661280	0	0	0	0	0	0	0	0	0	9	0	0	3	3	3	78089592	78089592	78089592	6	0	0	0	0	0	0	0	0	0	0	0	2	2	2	68817296	68817296	68817296	3	0	0	0	0	0	0	0	0
1446	a	sp|P50518|VATE1_MOUSE	P50518	VATE1_MOUSE	Atp6v1e1	226	10.2	Mus musculus OX=10090	1:Experimental evidence at protein level	V-type proton ATPase subunit E 1	0.8531	0.9213	2	71	0	0	5	0	0	3	2	3	11854077	7378819	11854077	3	0	0	3	3	3	2.29945e+06	2252112	2.29945e+06	9	0	0	3	3	3	22203606	21746534	22203606	3	0	0	5	4	5	4449582	5.07127e+06	4449582	3	0	0	2	2	2	41163172	40315812	41163172	3	0	0	2	2	2	2.33871e+06	2.29057e+06	2.33871e+06	0	0	0	2	2	2	24622016	24115160	24622016	0	0	0	5	4	5	6.96641e+06	7572327	6.96641e+06	12	0	0	4	3	4	3634777	3.65489e+06	3634777	0	0	0	0	0	0	0	0	0	6	0	0	4	3	4	4442773	5.16347e+06	4442773	9	0	0	3	3	3	31742104	31088680	31742104	6	0	0	4	4	4	10178108	9968587	10178108	0	0	0	0	0	0	0	0	0	9	0	0	4	4	4	10101511	9893567	10101511	3	0	0	2	2	2	27723552	27152850	27723552
1447	a	sp|Q6ZWN5|RS9_MOUSE	Q6ZWN5	RS9_MOUSE	Rps9	194	12.4	Mus musculus OX=10090	1:Experimental evidence at protein level	40S ribosomal protein S9	0.8526	0.8909	3	310	0	0	11	0	0	5	5	5	524980384	524980384	524980384	26	0	0	8	8	8	463511136	463511136	463511136	21	0	0	6	6	6	447049376	447049376	447049376	27	0	0	8	8	8	468395104	468395104	468395104	12	0	0	5	5	5	435869184	435869184	435869184	27	0	0	9	9	9	476355232	476355232	476355232	12	0	0	7	7	7	425717440	425717440	425717440	18	0	0	9	9	9	483453024	483453024	483453024	23	0	0	8	8	8	481578336	481578336	481578336	24	0	0	8	8	8	686811330	686811330	686811330	30	0	0	8	8	8	779933570	779933570	779933570	19	0	0	7	7	7	578181500	578181500	578181500	24	0	0	8	8	8	632097090	632097090	632097090	12	0	0	8	8	8	397026848	397026848	397026848	18	0	0	8	8	8	503654240	503654240	503654240	6	0	0	6	6	6	642900860	642900860	642900860
1448	a	sp|Q60870|REEP5_MOUSE	Q60870	REEP5_MOUSE	Reep5	185	10.3	Mus musculus OX=10090	1:Experimental evidence at protein level	Receptor expression-enhancing protein 5	0.8501	0.9703	2	233	0	0	5	0	0	2	2	2	78746352	78746352	78746352	30	0	0	5	5	5	177614208	177614208	177614208	3	0	0	2	2	2	79928776	79928776	79928776	21	0	0	3	3	3	172375968	172375968	172375968	9	0	0	2	2	2	128747760	128747760	128747760	21	0	0	3	3	3	179318240	179318240	179318240	0	0	0	0	0	0	0	0	0	18	0	0	5	5	5	320195936	320195936	320195936	45	0	0	6	6	6	254252160	254252160	254252160	6	0	0	0	0	0	0	0	0	27	0	0	3	3	3	237611216	237611216	237611216	0	0	0	2	2	2	111523416	111523416	111523416	24	0	0	6	6	6	420428416	420428416	420428416	0	0	0	2	2	2	94093192	94093192	94093192	24	0	0	5	5	5	166933072	166933072	166933072	0	0	0	2	2	2	97446944	97446944	97446944
1449	a	sp|P40936|INMT_MOUSE	P40936	INMT_MOUSE	Inmt	264	12.1	Mus musculus OX=10090	1:Experimental evidence at protein level	Indolethylamine N-methyltransferase	0.8429	0.9743	2	89	0	0	9	0	0	2	2	2	28208712	28208712	28208712	0	0	0	5	5	5	16400335	16400335	16400335	6	0	0	4	4	4	34579376	34579376	34579376	0	0	0	5	5	5	18182570	18182570	18182570	12	0	0	6	6	6	79198512	79198512	79198512	10	0	0	5	5	5	17983036	17983036	17983036	15	0	0	6	6	6	81943472	81943472	81943472	4	0	0	5	5	5	20521100	20521100	20521100	0	0	0	2	2	2	8976773	8976773	8976773	0	0	0	0	0	0	0	0	0	0	0	0	0	0	0	0	0	0	9	0	0	6	6	6	41968544	41968544	41968544	6	0	0	6	6	6	15431718	15431718	15431718	12	0	0	6	6	6	83070600	83070600	83070600	0	0	0	3	3	3	18005986	18005986	18005986	6	0	0	4	4	4	33922200	33922200	33922200
1450	a	sp|P00493|HPRT_MOUSE	P00493	HPRT_MOUSE	Hprt1	218	6	Mus musculus OX=10090	1:Experimental evidence at protein level	Hypoxanthine-guanine phosphoribosyltransferase	0.8418	0.9816	1	109	0	0	3	0	0	0	0	0	0	0	0	27	0	0	8	8	8	86390976	86390976	86390976	0	0	0	0	0	0	0	0	0	11	0	0	6	6	6	105654864	105654864	105654864	0	0	0	0	0	0	0	0	0	12	0	0	7	7	7	65685024	65685024	65685024	0	0	0	0	0	0	0	0	0	12	0	0	5	5	5	97601568	97601568	97601568	6	0	0	4	4	4	107368144	107368144	107368144	0	0	0	0	0	0	0	0	0	9	0	0	7	7	7	96767304	96767304	96767304	0	0	0	0	0	0	0	0	0	15	0	0	6	6	6	107313056	107313056	107313056	0	0	0	0	0	0	0	0	0	14	0	0	8	8	8	86838384	86838384	86838384	0	0	0	0	0	0	0	0	0
1451	a	sp|P04919|B3AT_MOUSE	P04919	B3AT_MOUSE	Slc4a1	929	1.4	Mus musculus OX=10090	1:Experimental evidence at protein level	Band 3 anion transport protein	0.8418	0.9816	1	398	0	0	2	0	0	2	2	2	99301664	99301664	99301664	45	0	0	17	17	17	138865168	138865168	138865168	6	0	0	3	3	3	127384344	127384344	127384344	54	0	0	18	18	18	161817840	161817840	161817840	0	0	0	3	3	3	238459264	238459264	238459264	35	0	0	17	17	17	112512248	112512248	112512248	3	0	0	3	3	3	57746556	57746556	57746556	45	0	0	16	16	16	125005040	125005040	125005040	81	0	0	18	18	18	178364896	178364896	178364896	0	0	0	2	2	2	109078416	109078416	109078416	40	0	0	16	16	16	178947744	178947744	178947744	6	0	0	3	3	3	197629488	197629488	197629488	45	0	0	16	16	16	119018944	119018944	119018944	0	0	0	2	2	2	37771392	37771392	37771392	36	0	0	17	17	17	176532672	176532672	176532672	0	0	0	4	4	4	97497824	97497824	97497824
1452	a	sp|P0CW02|LY6C1_MOUSE	P0CW02	LY6C1_MOUSE	Ly6c1	131	13.7	Mus musculus OX=10090	2:Experimental evidence at transcript level	Lymphocyte antigen 6C1	0.8418	0.9816	1	122	0	0	3	0	0	0	0	0	0	0	0	11	0	0	6	2	6	358974176	728651260	358974176	0	0	0	2	0	2	167633168	0	167633168	17	0	0	6	2	6	376686144	680804420	376686144	3	0	0	0	0	0	0	0	0	11	0	0	5	2	5	114162880	570618940	114162880	0	0	0	2	0	2	460785024	0	460785024	9	0	0	4	2	4	347240768	828735620	347240768	41	0	0	7	2	7	459018784	927349060	459018784	0	0	0	0	0	0	0	0	0	0	0	0	6	2	6	258323440	384657856	258323440	0	0	0	0	0	0	0	0	0	12	0	0	4	2	4	271663904	705251520	271663904	0	0	0	0	0	0	0	0	0	12	0	0	6	2	6	437010560	613685380	437010560	3	0	0	2	0	2	366923552	0	366923552
1453	a	sp|P62257|UBE2H_MOUSE	P62257	UBE2H_MOUSE	Ube2h	183	8.2	Mus musculus OX=10090	1:Experimental evidence at protein level	Ubiquitin-conjugating enzyme E2 H	0.8418	0.9816	1	3	0	0	3	0	0	0	0	0	0	0	0	0	0	0	0	0	0	0	0	0	0	0	0	0	0	0	0	0	0	0	0	0	0	0	0	0	0	0	0	0	0	0	0	0	0	0	0	0	0	0	0	0	0	0	0	0	0	0	0	0	0	0	0	0	0	0	0	0	0	0	0	0	0	0	0	0	0	0	0	0	0	0	0	0	0	0	0	0	0	0	0	0	0	0	0	0	0	0	0	0	0	0	0	0	0	0	0	0	0	0	0	0	0	0	0	0	0	0	0	0	0	0	0	0	0	0	0	0	0	0	0	0	0	0	0	0	0	0	0	0	0	0	0	0	0	0
1454	a	sp|Q8BFV2|PCID2_MOUSE	Q8BFV2	PCID2_MOUSE	Pcid2	399	4.8	Mus musculus OX=10090	1:Experimental evidence at protein level	PCI domain-containing protein 2	0.8418	0.9816	1	3	0	0	3	0	0	0	0	0	0	0	0	0	0	0	0	0	0	0	0	0	0	0	0	0	0	0	0	0	0	0	0	0	0	0	0	0	0	0	0	0	0	0	0	0	0	0	0	0	0	0	0	0	0	0	0	0	0	0	0	0	0	0	0	0	0	0	0	0	0	0	0	0	0	0	0	0	0	0	0	0	0	0	0	0	0	0	0	0	0	0	0	0	0	0	0	0	0	0	0	0	0	0	0	0	0	0	0	0	0	0	0	0	0	0	0	0	0	0	0	0	0	0	0	0	0	0	0	0	0	0	0	0	0	0	0	0	0	0	0	0	0	0	0	0	0	0
1455	a	sp|Q8K310|MATR3_MOUSE	Q8K310	MATR3_MOUSE	Matr3	846	2.2	Mus musculus OX=10090	1:Experimental evidence at protein level	Matrin-3	0.8418	0.9816	1	141	0	0	3	0	0	0	0	0	0	0	0	27	0	0	11	11	11	130510712	130510712	130510712	0	0	0	0	0	0	0	0	0	14	0	0	11	11	11	117694328	117694328	117694328	0	0	0	0	0	0	0	0	0	6	0	0	9	9	9	108317424	108317424	108317424	0	0	0	0	0	0	0	0	0	6	0	0	12	12	12	126586688	126586688	126586688	28	0	0	13	13	13	153485536	153485536	153485536	3	0	0	0	0	0	0	0	0	21	0	0	12	12	12	134486080	134486080	134486080	3	0	0	0	0	0	0	0	0	18	0	0	11	11	11	175107120	175107120	175107120	0	0	0	0	0	0	0	0	0	12	0	0	11	11	11	118014872	118014872	118014872	0	0	0	0	0	0	0	0	0
1456	a	sp|Q8N7N5|DCAF8_MOUSE	Q8N7N5	DCAF8_MOUSE	Dcaf8	591	3.4	Mus musculus OX=10090	1:Experimental evidence at protein level	DDB1- and CUL4-associated factor 8	0.8418	0.9816	1	37	0	0	3	0	0	2	2	2	53061364	53061364	53061364	0	0	0	0	0	0	0	0	0	5	0	0	3	3	3	45271376	45271376	45271376	0	0	0	0	0	0	0	0	0	0	0	0	3	3	3	32761800	32761800	32761800	3	0	0	0	0	0	0	0	0	5	0	0	3	3	3	54734376	54734376	54734376	3	0	0	0	0	0	0	0	0	0	0	0	0	0	0	0	0	0	6	0	0	2	2	2	37904372	37904372	37904372	0	0	0	0	0	0	0	0	0	6	0	0	3	3	3	59874764	59874764	59874764	3	0	0	0	0	0	0	0	0	0	0	0	2	2	2	32320868	32320868	32320868	3	0	0	0	0	0	0	0	0	0	0	0	2	2	2	54656308	54656308	54656308
1457	a	sp|Q9DBZ5|EIF3K_MOUSE	Q9DBZ5	EIF3K_MOUSE	Eif3k	218	7.3	Mus musculus OX=10090	1:Experimental evidence at protein level	Eukaryotic translation initiation factor 3 subunit K	0.8418	0.9816	1	87	0	0	3	0	0	2	2	2	47425716	47425716	47425716	9	0	0	4	4	4	93509112	93509112	93509112	6	0	0	0	0	0	0	0	0	0	0	0	4	4	4	107697960	107697960	107697960	3	0	0	2	2	2	111497424	111497424	111497424	3	0	0	2	2	2	52831460	52831460	52831460	3	0	0	0	0	0	0	0	0	3	0	0	4	4	4	91690640	91690640	91690640	15	0	0	6	6	6	108103096	108103096	108103096	9	0	0	0	0	0	0	0	0	9	0	0	4	4	4	87412200	87412200	87412200	3	0	0	0	0	0	0	0	0	9	0	0	5	5	5	127044280	127044280	127044280	3	0	0	2	2	2	142610832	142610832	142610832	6	0	0	5	5	5	102196168	102196168	102196168	3	0	0	2	2	2	102871264	102871264	102871264
1458	a	sp|Q9EQ80|NIF3L_MOUSE	Q9EQ80	NIF3L_MOUSE	Nif3l1	376	4.5	Mus musculus OX=10090	1:Experimental evidence at protein level	NIF3-like protein 1	0.8418	0.9816	1	24	0	0	3	0	0	2	2	2	0	0	0	3	0	0	0	0	0	0	0	0	3	0	0	0	0	0	0	0	0	0	0	0	0	0	0	0	0	0	0	0	0	0	0	0	0	0	0	0	0	0	0	0	0	0	0	0	0	0	0	0	0	0	0	0	0	0	0	0	0	0	0	0	0	0	9	0	0	0	0	0	0	0	0	0	0	0	0	0	0	0	0	0	0	0	0	0	0	0	0	0	0	0	0	0	0	0	0	0	0	0	3	0	0	0	0	0	0	0	0	0	0	0	0	0	0	0	0	0	3	0	0	0	0	0	0	0	0	0	0	0	0	0	0	0	0	0
1459	a	sp|Q9ERI6|RDH14_MOUSE	Q9ERI6	RDH14_MOUSE	Rdh14	334	3.6	Mus musculus OX=10090	1:Experimental evidence at protein level	Retinol dehydrogenase 14	0.8418	0.9816	1	142	0	0	3	0	0	0	0	0	0	0	0	21	0	0	5	5	5	80824160	80824160	80824160	0	0	0	0	0	0	0	0	0	27	0	0	6	6	6	74839680	74839680	74839680	0	0	0	2	2	2	132226032	132226032	132226032	15	0	0	4	4	4	65775200	65775200	65775200	0	0	0	0	0	0	0	0	0	12	0	0	5	5	5	71499000	71499000	71499000	28	0	0	8	8	8	82847688	82847688	82847688	0	0	0	0	0	0	0	0	0	9	0	0	5	5	5	65649344	65649344	65649344	0	0	0	0	0	0	0	0	0	12	0	0	6	6	6	107817304	107817304	107817304	0	0	0	0	0	0	0	0	0	15	0	0	6	6	6	83037016	83037016	83037016	0	0	0	2	2	2	125968640	125968640	125968640
1460	a	sp|Q9WVH9|FBLN5_MOUSE	Q9WVH9	FBLN5_MOUSE	Fbln5	448	2.7	Mus musculus OX=10090	1:Experimental evidence at protein level	Fibulin-5	0.8418	0.9816	1	49	0	0	2	0	0	0	0	0	0	0	0	9	0	0	4	4	4	50726324	50726324	50726324	0	0	0	0	0	0	0	0	0	3	0	0	4	4	4	32559234	32559234	32559234	0	0	0	0	0	0	0	0	0	3	0	0	2	2	2	28521250	28521250	28521250	0	0	0	0	0	0	0	0	0	0	0	0	3	3	3	46649972	46649972	46649972	11	0	0	3	3	3	68579256	68579256	68579256	0	0	0	0	0	0	0	0	0	6	0	0	2	2	2	68934488	68934488	68934488	6	0	0	2	2	2	313655872	313655872	313655872	6	0	0	4	4	4	154207936	154207936	154207936	0	0	0	0	0	0	0	0	0	3	0	0	3	3	3	112166248	112166248	112166248	0	0	0	0	0	0	0	0	0
1461	a	sp|Q8C6K9|CO6A6_MOUSE	Q8C6K9	CO6A6_MOUSE	Col6a6	2265	0.8	Mus musculus OX=10090	1:Experimental evidence at protein level	Collagen alpha-6(VI) chain	0.8401	0.9814	2	154	0	0	5	0	0	3	3	3	91987304	91987304	91987304	18	0	0	11	11	11	99087336	99087336	99087336	4	0	0	5	5	5	91946424	91946424	91946424	9	0	0	10	10	10	77817208	77817208	77817208	15	0	0	7	7	7	152140544	152140544	152140544	12	0	0	9	9	9	49850308	49850308	49850308	27	0	0	9	9	9	190237536	190237536	190237536	4	0	0	10	10	10	111782008	111782008	111782008	0	0	0	4	4	4	34902916	34902916	34902916	0	0	0	2	2	2	46273464	46273464	46273464	15	0	0	10	10	10	114788016	114788016	114788016	6	0	0	6	6	6	119408168	119408168	119408168	9	0	0	7	7	7	61745884	61745884	61745884	18	0	0	8	8	8	132393248	132393248	132393248	12	0	0	9	9	9	83653184	83653184	83653184	0	0	0	2	2	2	68489048	68489048	68489048
1462	a	sp|P61514|RL37A_MOUSE	P61514	RL37A_MOUSE	Rpl37a	92	8.7	Mus musculus OX=10090	1:Experimental evidence at protein level	60S ribosomal protein L37a	0.8383	0.9811	1	215	0	0	15	0	0	0	0	0	0	0	0	12	0	0	2	2	2	81615664	81615664	81615664	12	0	0	0	0	0	0	0	0	18	0	0	3	3	3	91575856	91575856	91575856	14	0	0	0	0	0	0	0	0	12	0	0	2	2	2	89543000	89543000	89543000	12	0	0	0	0	0	0	0	0	18	0	0	2	2	2	72645568	72645568	72645568	18	0	0	3	3	3	83573544	83573544	83573544	12	0	0	0	0	0	0	0	0	15	0	0	2	2	2	85686792	85686792	85686792	15	0	0	0	0	0	0	0	0	12	0	0	2	2	2	90196840	90196840	90196840	6	0	0	0	0	0	0	0	0	12	0	0	3	3	3	85604696	85604696	85604696	12	0	0	0	0	0	0	0	0
1463	a	sp|P48771|CX7A2_MOUSE	P48771	CX7A2_MOUSE	Cox7a2	83	15.7	Mus musculus OX=10090	1:Experimental evidence at protein level	Cytochrome c oxidase subunit 7A2, mitochondrial	0.8376	0.981	1	507	0	0	9	0	0	2	2	2	108622072	108622072	108622072	75	0	0	8	8	8	566099460	566099460	566099460	12	0	0	5	5	5	155494000	155494000	155494000	52	0	0	9	9	9	475926848	475926848	475926848	9	0	0	5	5	5	126918872	126918872	126918872	42	0	0	9	9	9	499328768	499328768	499328768	6	0	0	5	5	5	109422664	109422664	109422664	42	0	0	9	9	9	497553248	497553248	497553248	29	0	0	9	9	9	658184700	658184700	658184700	21	0	0	4	4	4	197379744	197379744	197379744	60	0	0	8	8	8	522984000	522984000	522984000	18	0	0	5	5	5	260462288	260462288	260462288	58	0	0	8	8	8	490704224	490704224	490704224	6	0	0	3	3	3	107321424	107321424	107321424	48	0	0	9	9	9	490205344	490205344	490205344	20	0	0	5	5	5	183078768	183078768	183078768
1464	a	sp|P54923|ADPRH_MOUSE	P54923	ADPRH_MOUSE	Adprh	362	13.3	Mus musculus OX=10090	1:Experimental evidence at protein level	[Protein ADP-ribosylarginine] hydrolase	0.8355	0.9807	2	33	0	0	6	0	0	2	2	2	12166021	12166021	12166021	3	0	0	2	2	2	12514789	12514789	12514789	0	0	0	0	0	0	0	0	0	0	0	0	2	2	2	11390572	11390572	11390572	0	0	0	0	0	0	0	0	0	3	0	0	0	0	0	0	0	0	0	0	0	0	0	0	0	0	0	0	0	0	2	2	2	18465986	18465986	18465986	0	0	0	0	0	0	0	0	0	0	0	0	0	0	0	0	0	0	6	0	0	2	2	2	21187562	21187562	21187562	0	0	0	0	0	0	0	0	0	9	0	0	2	2	2	20056484	20056484	20056484	0	0	0	0	0	0	0	0	0	3	0	0	2	2	2	12830340	12830340	12830340	3	0	0	0	0	0	0	0	0
1465	a	sp|P35278|RAB5C_MOUSE	P35278	RAB5C_MOUSE	Rab5c	216	15.7	Mus musculus OX=10090	1:Experimental evidence at protein level	Ras-related protein Rab-5C	0.8317	0.9802	3	111	0	0	15	0	0	4	2	4	125710272	61482828	125710272	0	0	0	3	2	3	155575120	86601272	155575120	0	0	0	4	2	4	93536872	18420862	93536872	0	0	0	4	3	4	130516400	56344248	130516400	0	0	0	4	2	4	103792608	36414056	103792608	18	0	0	4	2	4	114303056	63890756	114303056	6	0	0	4	2	4	111608656	45150808	111608656	18	0	0	4	2	4	106731816	92575624	106731816	27	0	0	5	2	5	145164384	32963808	145164384	3	0	0	4	2	4	111541832	102154048	111541832	15	0	0	4	2	4	147073072	132585848	147073072	0	0	0	4	2	4	125210248	47544884	125210248	0	0	0	4	2	4	177375024	88620016	177375024	0	0	0	3	0	3	101759976	0	101759976	0	0	0	4	2	4	132626648	67413912	132626648	9	0	0	4	2	4	125905928	49181064	125905928
1466	a	sp|Q80YV4|PANK4_MOUSE	Q80YV4	PANK4_MOUSE	Pank4	820	5.1	Mus musculus OX=10090	1:Experimental evidence at protein level	4'-phosphopantetheine phosphatase	0.8265	0.8968	2	215	0	0	6	0	0	5	5	5	72254640	72254640	72254640	21	0	0	8	8	8	102031152	102031152	102031152	9	0	0	4	4	4	64632776	64632776	64632776	17	0	0	7	7	7	105852632	105852632	105852632	12	0	0	3	3	3	100046008	100046008	100046008	12	0	0	5	5	5	107490912	107490912	107490912	9	0	0	3	3	3	84442376	84442376	84442376	0	0	0	4	4	4	120276752	120276752	120276752	30	0	0	6	6	6	113899392	113899392	113899392	9	0	0	3	3	3	103376232	103376232	103376232	18	0	0	7	7	7	83285296	83285296	83285296	21	0	0	5	5	5	89444888	89444888	89444888	27	0	0	7	7	7	144954304	144954304	144954304	0	0	0	3	3	3	67631256	67631256	67631256	18	0	0	7	7	7	101783992	101783992	101783992	6	0	0	7	7	7	83336632	83336632	83336632
1467	a	sp|Q9ERG2|STRN3_MOUSE	Q9ERG2	STRN3_MOUSE	Strn3	796	3.3	Mus musculus OX=10090	1:Experimental evidence at protein level	Striatin-3	0.826	0.9699	2	74	0	0	9	0	0	2	2	2	96978744	98132944	98132944	3	0	0	4	3	3	49253784	50548864	50548864	6	0	0	4	4	4	99154272	101792016	101792016	5	0	0	4	3	3	47361088	45364052	45364052	6	0	0	3	3	3	80587928	79848120	79848120	3	0	0	3	3	3	38563284	39005368	39005368	3	0	0	3	3	3	91836128	94052312	94052312	3	0	0	2	2	2	42025292	42507064	42507064	9	0	0	2	0	0	25906898	0	0	3	0	0	3	3	3	104586448	109636504	109636504	3	0	0	3	3	3	53904624	54522580	54522580	3	0	0	5	4	4	76898720	68740352	68740352	6	0	0	4	3	3	33683620	37209672	37209672	0	0	0	4	3	3	83675728	87131784	87131784	6	0	0	4	4	4	49110080	49673072	49673072	6	0	0	4	4	4	115286376	117054088	117054088
1468	a	sp|Q923G2|RPAB3_MOUSE	Q923G2	RPAB3_MOUSE	Polr2h	150	8	Mus musculus OX=10090	1:Experimental evidence at protein level	DNA-directed RNA polymerases I, II, and III subunit RPABC3	0.8199	0.9786	1	68	0	0	6	0	0	0	0	0	0	0	0	3	0	0	0	0	0	0	0	0	3	0	0	0	0	0	0	0	0	6	0	0	0	0	0	0	0	0	3	0	0	0	0	0	0	0	0	9	0	0	0	0	0	0	0	0	0	0	0	0	0	0	0	0	0	3	0	0	0	0	0	0	0	0	3	0	0	0	0	0	0	0	0	0	0	0	0	0	0	0	0	0	9	0	0	0	0	0	0	0	0	6	0	0	0	0	0	0	0	0	3	0	0	0	0	0	0	0	0	6	0	0	0	0	0	0	0	0	5	0	0	0	0	0	0	0	0	3	0	0	0	0	0	0	0	0
1469	a	sp|P56135|ATPK_MOUSE	P56135	ATPK_MOUSE	Atp5mf	88	21.6	Mus musculus OX=10090	1:Experimental evidence at protein level	ATP synthase subunit f, mitochondrial	0.8116	0.9774	2	853	0	0	12	0	0	5	5	5	1263451650	1263451650	1263451650	115	0	0	13	13	13	14445785100	14445785100	14445785100	12	0	0	7	7	7	1939362940	1939362940	1939362940	87	0	0	12	12	12	15655905300	15655905300	15655905300	17	0	0	5	5	5	1107978240	1107978240	1107978240	75	0	0	12	12	12	15101222900	15101222900	15101222900	21	0	0	6	6	6	1016699840	1016699840	1016699840	76	0	0	13	13	13	14002582500	14002582500	14002582500	65	0	0	11	11	11	22780817400	22780817400	22780817400	24	0	0	5	5	5	1718713340	1718713340	1718713340	78	0	0	13	13	13	23358341100	23358341100	23358341100	59	0	0	10	10	10	5762776100	5762776100	5762776100	101	0	0	13	13	13	24188284900	24188284900	24188284900	18	0	0	6	6	6	1414747260	1414747260	1414747260	60	0	0	12	12	12	13274037200	13274037200	13274037200	33	0	0	7	7	7	2698632450	2698632450	2698632450
1470	a	sp|Q6ZWV7|RL35_MOUSE	Q6ZWV7	RL35_MOUSE	Rpl35	123	8.1	Mus musculus OX=10090	1:Experimental evidence at protein level	60S ribosomal protein L35	0.8087	0.977	1	102	0	0	12	0	0	0	0	0	0	0	0	12	0	0	0	0	0	0	0	0	0	0	0	0	0	0	0	0	0	12	0	0	0	0	0	0	0	0	0	0	0	0	0	0	0	0	0	6	0	0	0	0	0	0	0	0	12	0	0	0	0	0	0	0	0	6	0	0	0	0	0	0	0	0	0	0	0	0	0	0	0	0	0	3	0	0	0	0	0	0	0	0	9	0	0	0	0	0	0	0	0	3	0	0	0	0	0	0	0	0	12	0	0	0	0	0	0	0	0	3	0	0	0	0	0	0	0	0	6	0	0	0	0	0	0	0	0	6	0	0	0	0	0	0	0	0
1471	a	sp|Q8VBT0|TMX1_MOUSE	Q8VBT0	TMX1_MOUSE	Tmx1	278	4.3	Mus musculus OX=10090	1:Experimental evidence at protein level	Thioredoxin-related transmembrane protein 1	0.8075	0.9768	1	36	0	0	6	0	0	0	0	0	0	0	0	0	0	0	0	0	0	0	0	0	0	0	0	0	0	0	0	0	0	3	0	0	0	0	0	0	0	0	0	0	0	0	0	0	0	0	0	6	0	0	0	0	0	0	0	0	0	0	0	0	0	0	0	0	0	0	0	0	0	0	0	0	0	0	6	0	0	0	0	0	0	0	0	0	0	0	0	0	0	0	0	0	3	0	0	0	0	0	0	0	0	3	0	0	0	0	0	0	0	0	3	0	0	0	0	0	0	0	0	0	0	0	0	0	0	0	0	0	6	0	0	0	0	0	0	0	0	0	0	0	0	0	0	0	0	0
1472	a	sp|Q9EPK7|XPO7_MOUSE	Q9EPK7	XPO7_MOUSE	Xpo7	1087	2.7	Mus musculus OX=10090	1:Experimental evidence at protein level	Exportin-7	0.8043	0.9663	2	57	0	0	6	0	0	0	0	0	0	0	0	6	0	0	6	5	5	81479272	53326584	53326584	3	0	0	0	0	0	0	0	0	3	0	0	4	3	3	72999960	56400528	56400528	3	0	0	0	0	0	0	0	0	9	0	0	6	5	5	81615320	62109784	62109784	0	0	0	0	0	0	0	0	0	9	0	0	5	4	4	72459552	56508792	56508792	9	0	0	3	2	2	103176520	104297680	104297680	0	0	0	0	0	0	0	0	0	0	0	0	4	3	3	99415048	75569800	75569800	3	0	0	0	0	0	0	0	0	3	0	0	4	3	3	112933688	80177376	80177376	0	0	0	0	0	0	0	0	0	3	0	0	4	3	3	102968608	65625160	65625160	0	0	0	0	0	0	0	0	0
1473	a	sp|O35841|API5_MOUSE	O35841	API5_MOUSE	Api5	504	3.6	Mus musculus OX=10090	1:Experimental evidence at protein level	Apoptosis inhibitor 5	0.8018	0.9759	1	64	0	0	3	0	0	2	2	2	44098216	44098216	44098216	12	0	0	5	5	5	23898428	23898428	23898428	0	0	0	0	0	0	0	0	0	3	0	0	5	5	5	26128110	26128110	26128110	0	0	0	0	0	0	0	0	0	6	0	0	3	3	3	9540147	9540147	9540147	0	0	0	0	0	0	0	0	0	3	0	0	4	4	4	32672598	32672598	32672598	10	0	0	3	3	3	20700960	20700960	20700960	0	0	0	0	0	0	0	0	0	0	0	0	5	5	5	34721668	34721668	34721668	3	0	0	3	3	3	35302608	35302608	35302608	12	0	0	5	5	5	34873748	34873748	34873748	0	0	0	0	0	0	0	0	0	6	0	0	5	5	5	27804734	27804734	27804734	6	0	0	0	0	0	0	0	0
1474	a	sp|P10518|HEM2_MOUSE	P10518	HEM2_MOUSE	Alad	330	5.8	Mus musculus OX=10090	1:Experimental evidence at protein level	Delta-aminolevulinic acid dehydratase	0.8018	0.9759	1	166	0	0	3	0	0	4	4	4	97535216	97535216	97535216	24	0	0	7	7	7	97784888	97784888	97784888	6	0	0	4	4	4	84369224	84369224	84369224	18	0	0	8	8	8	117230608	117230608	117230608	3	0	0	4	4	4	345604160	345604160	345604160	10	0	0	5	5	5	67551416	67551416	67551416	3	0	0	2	2	2	46778392	46778392	46778392	3	0	0	7	7	7	75817104	75817104	75817104	15	0	0	5	5	5	119672400	119672400	119672400	0	0	0	0	0	0	0	0	0	12	0	0	6	6	6	84929792	84929792	84929792	9	0	0	4	4	4	90849640	90849640	90849640	21	0	0	8	8	8	140424608	140424608	140424608	0	0	0	2	2	2	65193868	65193868	65193868	27	0	0	7	7	7	130140840	130140840	130140840	12	0	0	5	5	5	177710176	177710176	177710176
1475	a	sp|P62843|RS15_MOUSE	P62843	RS15_MOUSE	Rps15	145	6.9	Mus musculus OX=10090	1:Experimental evidence at protein level	40S ribosomal protein S15	0.8018	0.9759	1	30	0	0	3	0	0	0	0	0	0	0	0	0	0	0	0	0	0	0	0	0	0	0	0	0	0	0	0	0	0	0	0	0	0	0	0	0	0	0	0	0	0	0	0	0	0	0	0	0	0	0	0	0	0	0	0	0	0	0	0	0	0	0	0	0	0	0	0	0	0	0	0	0	0	0	24	0	0	2	2	2	0	0	0	0	0	0	0	0	0	0	0	0	3	0	0	0	0	0	0	0	0	0	0	0	0	0	0	0	0	0	0	0	0	0	0	0	0	0	0	0	0	0	0	0	0	0	0	0	0	0	0	0	0	0	0	0	0	0	0	0	0	0	0	0	0	0
1476	a	sp|Q78HU7|GLPC_MOUSE	Q78HU7	GLPC_MOUSE	Gypc	95	27.4	Mus musculus OX=10090	1:Experimental evidence at protein level	Glycophorin-C	0.8018	0.9759	1	21	0	0	3	0	0	0	0	0	0	0	0	0	0	0	0	0	0	0	0	0	0	0	0	0	0	0	0	0	0	3	0	0	0	0	0	0	0	0	0	0	0	0	0	0	0	0	0	3	0	0	0	0	0	0	0	0	0	0	0	0	0	0	0	0	0	0	0	0	0	0	0	0	0	0	3	0	0	0	0	0	0	0	0	0	0	0	0	0	0	0	0	0	3	0	0	0	0	0	0	0	0	0	0	0	0	0	0	0	0	0	3	0	0	0	0	0	0	0	0	0	0	0	0	0	0	0	0	0	3	0	0	0	0	0	0	0	0	0	0	0	0	0	0	0	0	0
1477	a	sp|Q8C0L0|TMX4_MOUSE	Q8C0L0	TMX4_MOUSE	Tmx4	335	5.4	Mus musculus OX=10090	1:Experimental evidence at protein level	Thioredoxin-related transmembrane protein 4	0.8018	0.9759	1	68	0	0	2	0	0	0	0	0	0	0	0	6	0	0	2	2	2	4.15303e+06	4.15303e+06	4.15303e+06	0	0	0	0	0	0	0	0	0	3	0	0	3	3	3	8349672	8349672	8349672	9	0	0	2	2	2	81074208	81074208	81074208	3	0	0	3	3	3	4222295	4222295	4222295	0	0	0	2	2	2	2.52822e+06	2.52822e+06	2.52822e+06	0	0	0	2	2	2	1.0084e+06	1.0084e+06	1.0084e+06	15	0	0	3	3	3	14344964	14344964	14344964	0	0	0	0	0	0	0	0	0	12	0	0	3	3	3	12184146	12184146	12184146	0	0	0	0	0	0	0	0	0	3	0	0	3	3	3	11942759	11942759	11942759	0	0	0	2	2	2	7400705	7400705	7400705	12	0	0	3	3	3	11159344	11159344	11159344	3	0	0	0	0	0	0	0	0
1478	a	sp|Q9D8S9|BOLA1_MOUSE	Q9D8S9	BOLA1_MOUSE	Bola1	137	9.5	Mus musculus OX=10090	1:Experimental evidence at protein level	BolA-like protein 1	0.7961	0.9751	1	36	0	0	6	0	0	2	2	2	35371976	35371976	35371976	0	0	0	2	2	2	32017980	32017980	32017980	0	0	0	0	0	0	0	0	0	9	0	0	0	0	0	0	0	0	0	0	0	0	0	0	0	0	0	6	0	0	0	0	0	0	0	0	0	0	0	0	0	0	0	0	0	0	0	0	0	0	0	0	0	0	6	0	0	2	2	2	8627308	8627308	8627308	3	0	0	0	0	0	0	0	0	0	0	0	0	0	0	0	0	0	0	0	0	0	0	0	0	0	0	6	0	0	2	2	2	36343420	36343420	36343420	0	0	0	0	0	0	0	0	0	0	0	0	0	0	0	0	0	0	0	0	0	0	0	0	0	0	0
1479	a	sp|Q8C166|CPNE1_MOUSE	Q8C166	CPNE1_MOUSE	Cpne1	536	3.4	Mus musculus OX=10090	1:Experimental evidence at protein level	Copine-1	0.7914	0.9744	2	90	0	0	3	0	0	3	2	2	52049964	51633104	51633104	6	0	0	4	3	3	47870580	56252528	56252528	3	0	0	3	2	2	51592596	49824156	49824156	3	0	0	6	5	5	44479856	45368284	45368284	6	0	0	3	2	2	59375272	60818984	60818984	3	0	0	4	3	3	26605710	16095631	16095631	9	0	0	2	2	2	59590908	61393420	61393420	3	0	0	4	3	3	53414836	53793032	53793032	9	0	0	4	3	3	102023712	150293344	150293344	3	0	0	2	0	0	80066224	0	0	9	0	0	5	4	4	67384784	73644864	73644864	6	0	0	3	2	2	69530312	79014592	79014592	12	0	0	5	4	4	81137168	90847936	90847936	6	0	0	3	2	2	59148688	56410176	56410176	6	0	0	4	3	3	54644788	61572160	61572160	3	0	0	2	2	2	60277080	61200104	61200104
1480	a	sp|Q64669|NQO1_MOUSE	Q64669	NQO1_MOUSE	Nqo1	274	9.5	Mus musculus OX=10090	1:Experimental evidence at protein level	NAD(P)H dehydrogenase [quinone] 1	0.7903	0.9742	2	429	0	0	6	0	0	3	3	3	140471856	140471856	140471856	41	0	0	11	11	11	400278432	400278432	400278432	24	0	0	7	7	7	241107168	241107168	241107168	33	0	0	11	11	11	366599840	366599840	366599840	15	0	0	5	5	5	181793744	181793744	181793744	51	0	0	12	12	12	410623584	410623584	410623584	9	0	0	5	5	5	137681376	137681376	137681376	51	0	0	11	11	11	472804384	472804384	472804384	36	0	0	9	9	9	351837120	351837120	351837120	3	0	0	3	3	3	142912480	142912480	142912480	42	0	0	10	10	10	326413056	326413056	326413056	12	0	0	7	7	7	139248256	139248256	139248256	48	0	0	10	10	10	400200800	400200800	400200800	3	0	0	4	4	4	141890912	141890912	141890912	34	0	0	10	10	10	330255744	330255744	330255744	21	0	0	6	6	6	224533136	224533136	224533136
1481	a	sp|P62900|RL31_MOUSE	P62900	RL31_MOUSE	Rpl31	125	5.6	Mus musculus OX=10090	1:Experimental evidence at protein level	60S ribosomal protein L31	0.7899	0.9742	1	56	0	0	11	0	0	3	3	3	137213072	137213072	137213072	6	0	0	2	2	2	81391856	81391856	81391856	0	0	0	2	2	2	108928912	108928912	108928912	0	0	0	3	3	3	98848456	98848456	98848456	0	0	0	2	2	2	147042688	147042688	147042688	6	0	0	3	3	3	82067440	82067440	82067440	0	0	0	2	2	2	136979920	136979920	136979920	0	0	0	2	2	2	140965232	140965232	140965232	18	0	0	4	4	4	140728320	140728320	140728320	9	0	0	5	5	5	182056336	182056336	182056336	0	0	0	3	3	3	134922992	134922992	134922992	0	0	0	3	3	3	103314352	103314352	103314352	0	0	0	3	3	3	94295192	94295192	94295192	0	0	0	2	2	2	124809544	124809544	124809544	0	0	0	2	2	2	182521520	182521520	182521520	6	0	0	4	4	4	128491320	128491320	128491320
1482	a	sp|Q99L47|F10A1_MOUSE	Q99L47	F10A1_MOUSE	St13	371	5.9	Mus musculus OX=10090	1:Experimental evidence at protein level	Hsc70-interacting protein	0.7753	0.867	2	178	0	0	6	0	0	5	5	5	109587592	109587592	109587592	12	0	0	7	7	7	102730216	102730216	102730216	0	0	0	3	3	3	92093352	92093352	92093352	15	0	0	6	6	6	136968960	136968960	136968960	12	0	0	6	6	6	110484120	110484120	110484120	15	0	0	6	6	6	152143088	152143088	152143088	6	0	0	6	6	6	78578896	78578896	78578896	7	0	0	7	7	7	118490656	118490656	118490656	27	0	0	8	8	8	105689536	105689536	105689536	0	0	0	5	5	5	127908160	127908160	127908160	18	0	0	8	8	8	107310608	107310608	107310608	18	0	0	6	6	6	123479936	123479936	123479936	15	0	0	8	8	8	144312672	144312672	144312672	6	0	0	5	5	5	85268888	85268888	85268888	15	0	0	8	8	8	117131264	117131264	117131264	6	0	0	6	6	6	139091792	139091792	139091792
1483	a	sp|Q8CGY8|OGT1_MOUSE	Q8CGY8	OGT1_MOUSE	Ogt	1046	2.8	Mus musculus OX=10090	1:Experimental evidence at protein level	UDP-N-acetylglucosamine--peptide N-acetylglucosaminyltransferase 110 kDa subunit	0.7723	0.9714	2	58	0	0	9	0	0	2	2	2	44747420	44747420	44747420	0	0	0	3	3	3	8435357	8435357	8435357	0	0	0	2	2	2	30799978	30799978	30799978	9	0	0	3	3	3	13991538	13991538	13991538	4	0	0	3	3	3	55998056	55998056	55998056	3	0	0	3	3	3	17145594	17145594	17145594	3	0	0	2	2	2	73209624	73209624	73209624	3	0	0	2	2	2	9935586	9935586	9935586	9	0	0	2	2	2	16424516	16424516	16424516	3	0	0	2	2	2	66755588	66755588	66755588	3	0	0	0	0	0	0	0	0	6	0	0	3	3	3	27337408	27337408	27337408	0	0	0	3	3	3	6.7589e+06	6.7589e+06	6.7589e+06	0	0	0	2	2	2	71210352	71210352	71210352	3	0	0	3	3	3	11668246	11668246	11668246	3	0	0	3	3	3	65105916	65105916	65105916
1484	a	sp|P54823|DDX6_MOUSE	P54823	DDX6_MOUSE	Ddx6	483	2.3	Mus musculus OX=10090	1:Experimental evidence at protein level	Probable ATP-dependent RNA helicase DDX6	0.7654	0.9703	1	75	0	0	3	0	0	0	0	0	0	0	0	6	0	0	4	4	4	22373120	22373120	22373120	9	0	0	3	3	3	53403164	53403164	53403164	6	0	0	4	4	4	20699446	20699446	20699446	3	0	0	2	2	2	49867092	49867092	49867092	6	0	0	4	4	4	22331130	22331130	22331130	6	0	0	3	3	3	37944732	37944732	37944732	6	0	0	4	4	4	16470472	16470472	16470472	3	0	0	4	4	4	26013260	26013260	26013260	3	0	0	2	2	2	66695264	66695264	66695264	0	0	0	3	3	3	16420155	16420155	16420155	6	0	0	4	4	4	33207384	33207384	33207384	9	0	0	4	4	4	20516438	20516438	20516438	6	0	0	2	2	2	47232340	47232340	47232340	0	0	0	3	3	3	9840769	9840769	9840769	3	0	0	3	3	3	49394052	49394052	49394052
1485	a	sp|P26369|U2AF2_MOUSE	P26369	U2AF2_MOUSE	U2af2	475	3.4	Mus musculus OX=10090	1:Experimental evidence at protein level	Splicing factor U2AF 65 kDa subunit	0.761	0.9696	2	74	0	0	5	0	0	2	2	2	118724928	118724928	118724928	6	0	0	3	3	3	35470412	35470412	35470412	6	0	0	4	4	4	49279688	49279688	49279688	6	0	0	3	3	3	41227712	41227712	41227712	6	0	0	4	4	4	58918552	58918552	58918552	3	0	0	3	3	3	23646720	23646720	23646720	0	0	0	3	3	3	34650584	34650584	34650584	6	0	0	3	3	3	34768540	34768540	34768540	9	0	0	3	3	3	50033396	50033396	50033396	3	0	0	5	5	5	54118552	54118552	54118552	3	0	0	2	2	2	35143688	35143688	35143688	3	0	0	5	5	5	35492548	35492548	35492548	6	0	0	4	4	4	38454204	38454204	38454204	0	0	0	4	4	4	35331804	35331804	35331804	6	0	0	3	3	3	38236852	38236852	38236852	6	0	0	4	4	4	54611428	54611428	54611428
1486	a	sp|P34022|RANG_MOUSE	P34022	RANG_MOUSE	Ranbp1	203	5.4	Mus musculus OX=10090	1:Experimental evidence at protein level	Ran-specific GTPase-activating protein	0.7544	0.9686	1	97	0	0	5	0	0	0	0	0	0	0	0	9	0	0	5	5	5	68660176	68660176	68660176	0	0	0	0	0	0	0	0	0	15	0	0	5	5	5	83369064	83369064	83369064	0	0	0	0	0	0	0	0	0	17	0	0	4	4	4	102660696	102660696	102660696	0	0	0	0	0	0	0	0	0	9	0	0	4	4	4	73012960	73012960	73012960	12	0	0	3	3	3	217213440	217213440	217213440	0	0	0	0	0	0	0	0	0	12	0	0	4	4	4	90803504	90803504	90803504	0	0	0	0	0	0	0	0	0	3	0	0	5	5	5	84135320	84135320	84135320	0	0	0	0	0	0	0	0	0	15	0	0	5	5	5	69923392	69923392	69923392	0	0	0	0	0	0	0	0	0
1487	a	sp|Q62165|DAG1_MOUSE	Q62165	DAG1_MOUSE	Dag1	893	4.7	Mus musculus OX=10090	1:Experimental evidence at protein level	Dystroglycan	0.7525	0.9545	2	219	0	0	6	0	0	4	4	4	148352160	148352160	148352160	27	0	0	11	11	11	109191240	109191240	109191240	12	0	0	7	7	7	176059296	176059296	176059296	12	0	0	11	11	11	124791984	124791984	124791984	0	0	0	7	7	7	133415848	133415848	133415848	15	0	0	11	11	11	137551472	137551472	137551472	4	0	0	4	4	4	130468192	130468192	130468192	18	0	0	11	11	11	106390056	106390056	106390056	36	0	0	8	8	8	159267104	159267104	159267104	0	0	0	0	0	0	0	0	0	24	0	0	10	10	10	100211672	100211672	100211672	8	0	0	8	8	8	140078496	140078496	140078496	30	0	0	11	11	11	106152560	106152560	106152560	9	0	0	9	9	9	125082136	125082136	125082136	18	0	0	11	11	11	124221368	124221368	124221368	0	0	0	8	8	8	154881072	154881072	154881072
1488	a	sp|Q7TPW1|NEXN_MOUSE	Q7TPW1	NEXN_MOUSE	Nexn	607	1.6	Mus musculus OX=10090	1:Experimental evidence at protein level	Nexilin	0.7504	0.9679	1	213	0	0	5	0	0	3	2	2	108096024	108853824	108853824	18	0	0	8	8	8	95870936	95870936	95870936	6	0	0	5	4	4	132926392	115122296	115122296	13	0	0	11	10	10	116631688	124501480	124501480	12	0	0	6	5	5	170836848	175457856	175457856	18	0	0	10	9	9	123512408	153482096	153482096	6	0	0	5	4	4	61839636	52357424	52357424	15	0	0	7	6	6	101877344	145758528	145758528	21	0	0	9	8	8	150981088	139478352	139478352	6	0	0	4	3	3	431448224	268515712	268515712	18	0	0	11	10	10	117999120	109626992	109626992	9	0	0	4	3	3	140233296	132609032	132609032	24	0	0	10	9	9	112762208	140019616	140019616	9	0	0	3	3	3	149186352	149186352	149186352	21	0	0	10	10	10	128892600	128892600	128892600	12	0	0	5	4	4	106788952	118295632	118295632
1489	a	sp|P40336|VP26A_MOUSE	P40336	VP26A_MOUSE	Vps26a	327	12.2	Mus musculus OX=10090	1:Experimental evidence at protein level	Vacuolar protein sorting-associated protein 26A	0.74	0.9661	3	192	0	0	9	0	0	3	3	3	94549928	94549928	94549928	18	0	0	12	12	12	197617680	197617680	197617680	6	0	0	2	2	2	153388912	153388912	153388912	21	0	0	12	12	12	203132944	203132944	203132944	0	0	0	0	0	0	0	0	0	9	0	0	10	10	10	196691376	196691376	196691376	3	0	0	0	0	0	0	0	0	15	0	0	10	10	10	151696640	151696640	151696640	39	0	0	13	13	13	281349920	281349920	281349920	0	0	0	0	0	0	0	0	0	21	0	0	9	9	9	191437440	191437440	191437440	3	0	0	0	0	0	0	0	0	27	0	0	11	11	11	231582256	231582256	231582256	0	0	0	0	0	0	0	0	0	18	0	0	10	10	10	196029328	196029328	196029328	3	0	0	2	2	2	167610240	167610240	167610240
1490	a	sp|P67871|CSK2B_MOUSE	P67871	CSK2B_MOUSE	Csnk2b	215	11.6	Mus musculus OX=10090	1:Experimental evidence at protein level	Casein kinase II subunit beta	0.7399	0.9661	2	93	0	0	6	0	0	2	2	2	72226960	72226960	72226960	6	0	0	2	2	2	53763056	53763056	53763056	6	0	0	2	2	2	65841808	65841808	65841808	15	0	0	2	2	2	43958340	43958340	43958340	3	0	0	2	2	2	83587864	83587864	83587864	12	0	0	2	2	2	140920256	140920256	140920256	0	0	0	0	0	0	0	0	0	9	0	0	2	2	2	93588504	93588504	93588504	9	0	0	2	2	2	68595560	68595560	68595560	0	0	0	0	0	0	0	0	0	9	0	0	2	2	2	23898190	23898190	23898190	6	0	0	2	2	2	70658840	70658840	70658840	3	0	0	2	2	2	26054588	26054588	26054588	3	0	0	2	2	2	76199096	76199096	76199096	3	0	0	2	2	2	109755560	109755560	109755560	3	0	0	0	0	0	0	0	0
1491	a	sp|P14576|SRP54_MOUSE	P14576	SRP54_MOUSE	Srp54	504	6.3	Mus musculus OX=10090	1:Experimental evidence at protein level	Signal recognition particle 54 kDa protein	0.7373	0.9657	2	16	0	0	7	0	0	0	0	0	0	0	0	0	0	0	0	0	0	0	0	0	0	0	0	0	0	0	0	0	0	0	0	0	0	0	0	0	0	0	0	0	0	0	0	0	0	0	0	0	0	0	0	0	0	0	0	0	0	0	0	0	0	0	0	0	0	0	0	0	0	0	0	0	0	0	9	0	0	0	0	0	0	0	0	0	0	0	0	0	0	0	0	0	0	0	0	0	0	0	0	0	0	0	0	0	0	0	0	0	0	0	0	0	0	0	0	0	0	0	0	0	0	0	0	0	0	0	0	0	0	0	0	0	0	0	0	0	0	0	0	0	0	0	0	0	0	0
1492	a	sp|Q9ESB3|HRG_MOUSE	Q9ESB3	HRG_MOUSE	Hrg	525	4.6	Mus musculus OX=10090	1:Experimental evidence at protein level	Histidine-rich glycoprotein	0.7348	0.9653	2	207	0	0	6	0	0	3	3	3	43236364	43236364	43236364	33	0	0	9	9	9	67436248	67436248	67436248	0	0	0	3	3	3	48904812	48904812	48904812	21	0	0	10	10	10	72586624	72586624	72586624	0	0	0	4	4	4	84705864	84705864	84705864	27	0	0	9	9	9	104100936	104100936	104100936	6	0	0	3	3	3	60868448	60868448	60868448	24	0	0	9	9	9	69700768	69700768	69700768	18	0	0	6	6	6	53728164	53728164	53728164	0	0	0	0	0	0	0	0	0	9	0	0	9	9	9	51619804	51619804	51619804	3	0	0	4	4	4	31487820	31487820	31487820	18	0	0	9	9	9	67183960	67183960	67183960	9	0	0	2	2	2	50691744	50691744	50691744	30	0	0	8	8	8	81209208	81209208	81209208	3	0	0	4	4	4	64375628	64375628	64375628
1493	a	sp|Q80YX1|TENA_MOUSE	Q80YX1	TENA_MOUSE	Tnc	2110	0.6	Mus musculus OX=10090	1:Experimental evidence at protein level	Tenascin	0.7334	0.965	1	14	0	0	11	0	0	0	0	0	0	0	0	0	0	0	0	0	0	0	0	0	3	0	0	0	0	0	0	0	0	0	0	0	0	0	0	0	0	0	0	0	0	0	0	0	0	0	0	0	0	0	0	0	0	0	0	0	0	0	0	0	0	0	0	0	0	0	0	0	0	0	0	0	0	0	0	0	0	0	0	0	0	0	0	0	0	0	0	0	0	0	0	0	0	0	0	0	0	0	0	0	0	0	0	0	0	0	0	0	0	0	0	0	0	0	0	0	0	0	0	0	0	0	0	0	0	0	0	0	0	0	0	0	0	0	0	0	0	0	0	0	0	0	0	0	0	0
1494	a	sp|D3Z7H8|CILP2_MOUSE	D3Z7H8	CILP2_MOUSE	Cilp2	1162	1.1	Mus musculus OX=10090	1:Experimental evidence at protein level	Cartilage intermediate layer protein 2	0.7321	0.9648	1	3	0	0	3	0	0	0	0	0	0	0	0	0	0	0	0	0	0	0	0	0	0	0	0	0	0	0	0	0	0	0	0	0	0	0	0	0	0	0	0	0	0	0	0	0	0	0	0	0	0	0	0	0	0	0	0	0	0	0	0	0	0	0	0	0	0	0	0	0	0	0	0	0	0	0	0	0	0	0	0	0	0	0	0	0	0	0	0	0	0	0	0	0	0	0	0	0	0	0	0	0	0	0	0	0	0	0	0	0	0	0	0	0	0	0	0	0	0	0	0	0	0	0	0	0	0	0	0	0	0	0	0	0	0	0	0	0	0	0	0	0	0	0	0	0	0	0
1495	a	sp|E9QA62|LMOD3_MOUSE	E9QA62	LMOD3_MOUSE	Lmod3	571	2.1	Mus musculus OX=10090	1:Experimental evidence at protein level	Leiomodin-3	0.7321	0.9648	1	36	0	0	3	0	0	2	2	2	31244048	31244048	31244048	0	0	0	2	2	2	9998326	9998326	9998326	0	0	0	0	0	0	0	0	0	0	0	0	0	0	0	0	0	0	3	0	0	2	2	2	34510296	34510296	34510296	3	0	0	0	0	0	0	0	0	0	0	0	2	2	2	31168816	31168816	31168816	0	0	0	0	0	0	0	0	0	3	0	0	2	2	2	11255644	11255644	11255644	3	0	0	2	2	2	30116278	30116278	30116278	0	0	0	0	0	0	0	0	0	9	0	0	2	2	2	32284458	32284458	32284458	0	0	0	2	2	2	20092178	20092178	20092178	12	0	0	2	2	2	37969100	37969100	37969100	0	0	0	0	0	0	0	0	0	0	0	0	0	0	0	0	0	0
1496	a	sp|O70252|HMOX2_MOUSE	O70252	HMOX2_MOUSE	Hmox2	315	7.3	Mus musculus OX=10090	1:Experimental evidence at protein level	Heme oxygenase 2	0.7321	0.9648	1	88	0	0	3	0	0	2	2	2	88945792	32601604	88945792	9	0	0	3	3	3	98861000	34895516	98861000	0	0	0	0	0	0	0	0	0	6	0	0	3	3	3	102843672	35941936	102843672	3	0	0	2	0	2	77950808	0	77950808	6	0	0	2	2	2	148227744	51933948	148227744	0	0	0	0	0	0	0	0	0	6	0	0	4	3	4	153483424	50928040	153483424	12	0	0	4	4	4	106903544	38980444	106903544	0	0	0	0	0	0	0	0	0	6	0	0	3	3	3	226271888	80359104	226271888	10	0	0	3	2	3	187140848	64265648	187140848	18	0	0	3	3	3	204347968	75194336	204347968	0	0	0	0	0	0	0	0	0	3	0	0	4	4	4	106975680	37979672	106975680	6	0	0	0	0	0	0	0	0
1497	a	sp|O70318|E41L2_MOUSE	O70318	E41L2_MOUSE	Epb41l2	988	1.6	Mus musculus OX=10090	1:Experimental evidence at protein level	Band 4.1-like protein 2	0.7321	0.9648	1	39	0	0	3	0	0	0	0	0	0	0	0	6	0	0	5	4	5	7.77877e+06	6670321	7.77877e+06	0	0	0	2	2	2	168599504	146530848	168599504	6	0	0	4	3	4	9324673	8.21356e+06	9324673	0	0	0	0	0	0	0	0	0	0	0	0	2	2	2	2.28102e+06	2056073	2.28102e+06	0	0	0	0	0	0	0	0	0	0	0	0	0	0	0	0	0	0	6	0	0	2	2	2	10395437	9370265	10395437	0	0	0	0	0	0	0	0	0	0	0	0	3	2	3	11947034	11342606	11947034	0	0	0	0	0	0	0	0	0	6	0	0	3	2	3	17038516	15683936	17038516	0	0	0	0	0	0	0	0	0	12	0	0	2	2	2	11402464	10277981	11402464	0	0	0	0	0	0	0	0	0
1498	a	sp|O70591|PFD2_MOUSE	O70591	PFD2_MOUSE	Pfdn2	154	7.8	Mus musculus OX=10090	1:Experimental evidence at protein level	Prefoldin subunit 2	0.7321	0.9648	1	93	0	0	3	0	0	0	0	0	0	0	0	9	0	0	2	2	2	263394576	263394576	263394576	6	0	0	2	2	2	105266856	105266856	105266856	9	0	0	0	0	0	0	0	0	3	0	0	0	0	0	0	0	0	3	0	0	2	2	2	349706496	349706496	349706496	6	0	0	2	2	2	125071928	125071928	125071928	6	0	0	2	2	2	171709824	171709824	171709824	6	0	0	0	0	0	0	0	0	12	0	0	3	3	3	174551280	174551280	174551280	3	0	0	0	0	0	0	0	0	6	0	0	3	3	3	165326800	165326800	165326800	3	0	0	0	0	0	0	0	0	6	0	0	0	0	0	0	0	0	6	0	0	2	2	2	109444312	109444312	109444312	6	0	0	0	0	0	0	0	0
1499	a	sp|P02662|CASA1_BOVIN	P02662	CASA1_BOVIN	CSN1S1	214	4.7	Bos taurus	1:Experimental evidence at protein level	Alpha-S1-casein	0.7321	0.9648	1	21	0	0	3	0	0	0	0	0	0	0	0	0	0	0	2	2	2	11822483	11822483	11822483	0	0	0	0	0	0	0	0	0	0	0	0	0	0	0	0	0	0	0	0	0	0	0	0	0	0	0	0	0	0	0	0	0	0	0	0	0	0	0	0	0	0	0	0	0	0	0	0	0	0	0	0	0	0	0	0	0	0	0	0	0	0	0	0	0	0	0	0	0	0	0	0	18	0	0	4	4	4	108811480	108811480	108811480	0	0	0	0	0	0	0	0	0	0	0	0	0	0	0	0	0	0	0	0	0	0	0	0	0	0	0	0	0	0	2	2	2	10400812	10400812	10400812	0	0	0	0	0	0	0	0	0
1500	a	sp|P60060|SC61G_MOUSE	P60060	SC61G_MOUSE	Sec61g	68	17.6	Mus musculus OX=10090	3:Protein inferred from homology	Protein transport protein Sec61 subunit gamma	0.7321	0.9648	1	21	0	0	3	0	0	0	0	0	0	0	0	3	0	0	0	0	0	0	0	0	3	0	0	0	0	0	0	0	0	0	0	0	0	0	0	0	0	0	3	0	0	0	0	0	0	0	0	0	0	0	0	0	0	0	0	0	3	0	0	0	0	0	0	0	0	0	0	0	0	0	0	0	0	0	0	0	0	0	0	0	0	0	0	0	0	0	0	0	0	0	0	0	0	0	0	0	0	0	0	0	0	3	0	0	0	0	0	0	0	0	0	0	0	0	0	0	0	0	0	3	0	0	0	0	0	0	0	0	0	0	0	0	0	0	0	0	0	0	0	0	0	0	0	0	0	0
1501	a	sp|Q5SRX1|TM1L2_MOUSE	Q5SRX1	TM1L2_MOUSE	Tom1l2	507	1.8	Mus musculus OX=10090	1:Experimental evidence at protein level	TOM1-like protein 2	0.7321	0.9648	1	168	0	0	3	0	0	2	2	2	173130224	173130224	173130224	17	0	0	9	9	9	46236388	46236388	46236388	6	0	0	2	2	2	56061628	56061628	56061628	15	0	0	9	9	9	42767796	42767796	42767796	3	0	0	3	3	3	32322308	32322308	32322308	9	0	0	5	5	5	44931736	44931736	44931736	0	0	0	0	0	0	0	0	0	12	0	0	7	7	7	46723888	46723888	46723888	24	0	0	7	7	7	82915160	82915160	82915160	0	0	0	2	2	2	102347304	102347304	102347304	9	0	0	7	7	7	35117736	35117736	35117736	15	0	0	5	5	5	45621300	45621300	45621300	20	0	0	8	8	8	62223280	62223280	62223280	0	0	0	0	0	0	0	0	0	23	0	0	9	9	9	52103840	52103840	52103840	12	0	0	5	5	5	50565312	50565312	50565312
1502	a	sp|Q8BFZ9|ERLN2_MOUSE	Q8BFZ9	ERLN2_MOUSE	Erlin2	340	3.5	Mus musculus OX=10090	1:Experimental evidence at protein level	Erlin-2	0.7321	0.9648	1	59	0	0	2	0	0	0	0	0	0	0	0	9	0	0	3	2	3	26045602	37169864	26045602	6	0	0	3	2	3	92569192	39350080	92569192	0	0	0	3	2	3	15585567	30126598	15585567	9	0	0	2	0	2	95615048	0	95615048	0	0	0	2	0	2	61656944	0	61656944	6	0	0	2	0	2	103297184	0	103297184	0	0	0	3	2	3	14607322	58766712	14607322	6	0	0	2	0	2	49404868	0	49404868	0	0	0	0	0	0	0	0	0	0	0	0	3	2	3	16520235	47469800	16520235	3	0	0	2	0	2	31329110	0	31329110	9	0	0	3	2	3	50405412	70806792	50405412	0	0	0	0	0	0	0	0	0	0	0	0	3	2	3	13950633	30774882	13950633	9	0	0	3	2	3	114482008	53774872	114482008	sp|Q91X78|ERLN1_MOUSE
1503	a	sp|Q8BVQ5|PPME1_MOUSE	Q8BVQ5	PPME1_MOUSE	Ppme1	386	2.8	Mus musculus OX=10090	1:Experimental evidence at protein level	Protein phosphatase methylesterase 1	0.7321	0.9648	1	111	0	0	3	0	0	2	2	2	52180652	52180652	52180652	18	0	0	6	6	6	75348992	75348992	75348992	4	0	0	3	3	3	62398100	62398100	62398100	9	0	0	4	4	4	102701664	102701664	102701664	6	0	0	4	4	4	73939776	73939776	73939776	6	0	0	5	5	5	76991232	76991232	76991232	12	0	0	5	5	5	76491928	76491928	76491928	0	0	0	4	4	4	106649824	106649824	106649824	6	0	0	3	3	3	132729328	132729328	132729328	3	0	0	0	0	0	0	0	0	8	0	0	5	5	5	106504784	106504784	106504784	9	0	0	5	5	5	79248952	79248952	79248952	12	0	0	6	6	6	133535456	133535456	133535456	6	0	0	4	4	4	68198984	68198984	68198984	9	0	0	5	5	5	107371512	107371512	107371512	0	0	0	3	3	3	65613048	65613048	65613048
1504	a	sp|Q8VHS5|ASB16_MOUSE	Q8VHS5	ASB16_MOUSE	Asb16	453	3.1	Mus musculus OX=10090	2:Experimental evidence at transcript level	Ankyrin repeat and SOCS box protein 16	0.7321	0.9648	1	3	0	0	3	0	0	0	0	0	0	0	0	0	0	0	0	0	0	0	0	0	0	0	0	0	0	0	0	0	0	0	0	0	0	0	0	0	0	0	0	0	0	0	0	0	0	0	0	0	0	0	0	0	0	0	0	0	0	0	0	0	0	0	0	0	0	0	0	0	0	0	0	0	0	0	0	0	0	0	0	0	0	0	0	0	0	0	0	0	0	0	0	0	0	0	0	0	0	0	0	0	0	0	0	0	0	0	0	0	0	0	0	0	0	0	0	0	0	0	0	0	0	0	0	0	0	0	0	0	0	0	0	0	0	0	0	0	0	0	0	0	0	0	0	0	0	0
1505	a	sp|Q9D287|SPF27_MOUSE	Q9D287	SPF27_MOUSE	Bcas2	225	12.4	Mus musculus OX=10090	1:Experimental evidence at protein level	Pre-mRNA-splicing factor SPF27	0.7321	0.9648	1	46	0	0	3	0	0	0	0	0	0	0	0	3	0	0	0	0	0	0	0	0	3	0	0	0	0	0	0	0	0	3	0	0	0	0	0	0	0	0	3	0	0	0	0	0	0	0	0	3	0	0	0	0	0	0	0	0	3	0	0	0	0	0	0	0	0	4	0	0	0	0	0	0	0	0	3	0	0	0	0	0	0	0	0	0	0	0	0	0	0	0	0	0	3	0	0	0	0	0	0	0	0	3	0	0	0	0	0	0	0	0	3	0	0	0	0	0	0	0	0	3	0	0	0	0	0	0	0	0	3	0	0	0	0	0	0	0	0	3	0	0	0	0	0	0	0	0
1506	a	sp|Q9DB15|RM12_MOUSE	Q9DB15	RM12_MOUSE	Mrpl12	201	7	Mus musculus OX=10090	1:Experimental evidence at protein level	39S ribosomal protein L12, mitochondrial	0.7321	0.9648	1	196	0	0	3	0	0	3	3	3	43440760	43440760	43440760	27	0	0	7	7	7	122432240	122432240	122432240	0	0	0	2	2	2	75962112	75962112	75962112	24	0	0	7	7	7	126802536	126802536	126802536	0	0	0	3	3	3	69954192	69954192	69954192	21	0	0	5	5	5	136734304	136734304	136734304	3	0	0	2	2	2	48139680	48139680	48139680	13	0	0	6	6	6	98340712	98340712	98340712	36	0	0	6	6	6	166229056	166229056	166229056	0	0	0	2	2	2	86782888	86782888	86782888	6	0	0	5	5	5	111907160	111907160	111907160	10	0	0	4	4	4	83871544	83871544	83871544	26	0	0	6	6	6	138124336	138124336	138124336	0	0	0	4	4	4	67476432	67476432	67476432	21	0	0	6	6	6	85384240	85384240	85384240	6	0	0	3	3	3	70314456	70314456	70314456
1507	a	sp|O08663|MAP2_MOUSE	O08663	MAP2_MOUSE	Metap2	478	1.9	Mus musculus OX=10090	1:Experimental evidence at protein level	Methionine aminopeptidase 2	0.7263	0.9638	1	93	0	0	6	0	0	2	2	2	59675972	59675972	59675972	12	0	0	5	5	5	25789006	25789006	25789006	3	0	0	3	3	3	53945264	53945264	53945264	0	0	0	4	4	4	23636040	23636040	23636040	0	0	0	4	4	4	53441732	53441732	53441732	0	0	0	2	2	2	21859334	21859334	21859334	0	0	0	2	2	2	57879240	57879240	57879240	6	0	0	5	5	5	28195222	28195222	28195222	9	0	0	3	3	3	47169176	47169176	47169176	3	0	0	2	2	2	82219920	82219920	82219920	6	0	0	5	5	5	37641008	37641008	37641008	12	0	0	3	3	3	71770104	71770104	71770104	15	0	0	5	5	5	29366496	29366496	29366496	9	0	0	5	5	5	53522940	53522940	53522940	6	0	0	4	4	4	23633558	23633558	23633558	6	0	0	3	3	3	64456052	64456052	64456052
1508	a	sp|Q8BPB0|MOB1B_MOUSE	Q8BPB0	MOB1B_MOUSE	Mob1b	216	5.1	Mus musculus OX=10090	1:Experimental evidence at protein level	MOB kinase activator 1B	0.7262	0.9638	1	45	0	0	6	0	0	0	0	0	0	0	0	3	0	0	0	0	0	0	0	0	6	0	0	0	0	0	0	0	0	3	0	0	0	0	0	0	0	0	0	0	0	0	0	0	0	0	0	3	0	0	0	0	0	0	0	0	0	0	0	0	0	0	0	0	0	3	0	0	0	0	0	0	0	0	3	0	0	0	0	0	0	0	0	0	0	0	0	0	0	0	0	0	3	0	0	0	0	0	0	0	0	3	0	0	0	0	0	0	0	0	3	0	0	0	0	0	0	0	0	3	0	0	0	0	0	0	0	0	3	0	0	0	0	0	0	0	0	3	0	0	0	0	0	0	0	0	sp|Q921Y0|MOB1A_MOUSE
1509	a	sp|Q9CXE7|TMED5_MOUSE	Q9CXE7	TMED5_MOUSE	Tmed5	229	5.2	Mus musculus OX=10090	1:Experimental evidence at protein level	Transmembrane emp24 domain-containing protein 5	0.7262	0.9638	1	84	0	0	6	0	0	4	4	4	95412032	95412032	95412032	6	0	0	4	4	4	64347872	64347872	64347872	7	0	0	6	6	6	81561056	81561056	81561056	3	0	0	4	4	4	78986816	78986816	78986816	3	0	0	4	4	4	102384640	102384640	102384640	6	0	0	3	3	3	55414832	55414832	55414832	0	0	0	3	3	3	94121912	94121912	94121912	3	0	0	4	4	4	92673632	92673632	92673632	12	0	0	4	4	4	89951088	89951088	89951088	6	0	0	5	5	5	136919088	136919088	136919088	6	0	0	3	3	3	52562952	52562952	52562952	6	0	0	4	4	4	134716016	134716016	134716016	9	0	0	4	4	4	114445648	114445648	114445648	0	0	0	4	4	4	70199384	70199384	70199384	5	0	0	3	3	3	53412824	53412824	53412824	6	0	0	5	5	5	102366864	102366864	102366864
1510	a	sp|Q9JMG1|EDF1_MOUSE	Q9JMG1	EDF1_MOUSE	Edf1	148	8.1	Mus musculus OX=10090	1:Experimental evidence at protein level	Endothelial differentiation-related factor 1	0.7246	0.9635	1	24	0	0	6	0	0	0	0	0	0	0	0	0	0	0	0	0	0	0	0	0	3	0	0	0	0	0	0	0	0	6	0	0	0	0	0	0	0	0	3	0	0	0	0	0	0	0	0	0	0	0	0	0	0	0	0	0	0	0	0	0	0	0	0	0	0	3	0	0	0	0	0	0	0	0	0	0	0	0	0	0	0	0	0	0	0	0	0	0	0	0	0	0	0	0	0	0	0	0	0	0	0	0	0	0	0	0	0	0	0	0	0	0	0	0	0	0	0	0	0	0	0	0	0	0	0	0	0	0	0	0	0	0	0	0	0	0	0	3	0	0	0	0	0	0	0	0
1511	a	sp|Q99K51|PLST_MOUSE	Q99K51	PLST_MOUSE	Pls3	630	5.1	Mus musculus OX=10090	1:Experimental evidence at protein level	Plastin-3	0.7151	0.7738	3	179	0	0	6	0	0	3	2	2	226241312	278756288	278756288	27	0	0	13	11	11	162783424	159318544	159318544	0	0	0	3	2	2	96262352	87048808	87048808	21	0	0	12	10	10	163160112	159387600	159387600	0	0	0	3	2	2	155245648	142881456	142881456	9	0	0	10	9	9	82569536	80626936	80626936	0	0	0	5	3	3	156452288	179056512	179056512	18	0	0	11	10	10	160324512	160629152	160629152	33	0	0	9	9	9	189374832	189008912	189008912	14	0	0	4	2	2	157595472	128005568	128005568	12	0	0	10	9	9	91166024	90104888	90104888	6	0	0	5	3	3	106599536	104309240	104309240	12	0	0	12	10	10	205445664	209283696	209283696	0	0	0	5	4	4	103051424	104487216	104487216	15	0	0	11	9	9	121044344	118740824	118740824	6	0	0	6	4	4	116852336	129915272	129915272
1512	a	sp|P97449|AMPN_MOUSE	P97449	AMPN_MOUSE	Anpep	966	1.2	Mus musculus OX=10090	1:Experimental evidence at protein level	Aminopeptidase N	0.7071	0.9603	1	34	0	0	6	0	0	2	2	2	39741852	39741852	39741852	6	0	0	2	2	2	28517904	28517904	28517904	6	0	0	0	0	0	0	0	0	0	0	0	2	2	2	29712258	29712258	29712258	0	0	0	0	0	0	0	0	0	0	0	0	2	2	2	23502590	23502590	23502590	0	0	0	0	0	0	0	0	0	0	0	0	0	0	0	0	0	0	3	0	0	0	0	0	0	0	0	4	0	0	2	2	2	50545468	50545468	50545468	0	0	0	0	0	0	0	0	0	6	0	0	2	2	2	30754692	30754692	30754692	3	0	0	2	2	2	24120398	24120398	24120398	0	0	0	0	0	0	0	0	0	0	0	0	2	2	2	20556876	20556876	20556876	0	0	0	0	0	0	0	0	0
1513	a	sp|P10637|TAU_MOUSE	P10637	TAU_MOUSE	Mapt	733	1.9	Mus musculus OX=10090	1:Experimental evidence at protein level	Microtubule-associated protein tau	0.7066	0.9602	1	217	0	0	3	0	0	2	2	2	91909808	91909808	91909808	24	0	0	9	9	9	60852244	60852244	60852244	12	0	0	7	7	7	153128208	153128208	153128208	21	0	0	10	10	10	82257856	82257856	82257856	6	0	0	7	7	7	136800688	136800688	136800688	16	0	0	10	10	10	79510904	79510904	79510904	6	0	0	4	4	4	107282856	107282856	107282856	18	0	0	8	8	8	72526168	72526168	72526168	15	0	0	7	7	7	73888872	73888872	73888872	3	0	0	3	3	3	72479680	72479680	72479680	12	0	0	8	8	8	67662096	67662096	67662096	15	0	0	7	7	7	124614080	124614080	124614080	21	0	0	9	9	9	81455752	81455752	81455752	6	0	0	6	6	6	121584704	121584704	121584704	18	0	0	9	9	9	90196960	90196960	90196960	21	0	0	8	8	8	198115152	198115152	198115152
1514	a	sp|P01867|IGG2B_MOUSE	P01867	IGG2B_MOUSE	Igh-3	404	2.5	Mus musculus OX=10090	1:Experimental evidence at protein level	Ig gamma-2B chain C region	0.7016	0.9593	1	439	0	0	3	0	0	5	3	3	180937984	98636648	98636648	117	0	0	21	19	19	1807590530	655843840	655843840	33	0	0	13	11	11	454544416	188608240	188608240	119	0	0	20	18	18	1660287230	611097340	611097340	8	0	0	11	9	9	244223728	101808536	101808536	27	0	0	17	15	15	455728448	238735600	238735600	12	0	0	12	10	10	345635328	141844976	141844976	24	0	0	18	16	16	483743136	186634624	186634624	15	0	0	7	5	5	366459392	99923656	99923656	3	0	0	4	4	4	248505536	95595584	95595584	18	0	0	17	15	15	372313920	125420752	125420752	0	0	0	2	0	0	88164800	0	0	3	0	0	8	6	6	103332904	26279090	26279090	0	0	0	8	6	6	136045136	56605628	56605628	9	0	0	14	12	12	233314800	81441680	81441680	48	0	0	14	12	12	546787970	239445312	239445312
1515	a	sp|P17665|COX7C_MOUSE	P17665	COX7C_MOUSE	Cox7c	63	14.3	Mus musculus OX=10090	1:Experimental evidence at protein level	Cytochrome c oxidase subunit 7C, mitochondrial	0.7016	0.9593	1	191	0	0	3	0	0	0	0	0	0	0	0	6	0	0	2	2	2	3364332290	3364332290	3364332290	3	0	0	0	0	0	0	0	0	6	0	0	2	2	2	2857025540	2857025540	2857025540	0	0	0	0	0	0	0	0	0	12	0	0	0	0	0	0	0	0	0	0	0	0	0	0	0	0	0	11	0	0	0	0	0	0	0	0	87	0	0	4	4	4	4338302500	4338302500	4338302500	6	0	0	0	0	0	0	0	0	21	0	0	2	2	2	3602297340	3602297340	3602297340	6	0	0	0	0	0	0	0	0	12	0	0	0	0	0	0	0	0	0	0	0	0	0	0	0	0	0	12	0	0	0	0	0	0	0	0	6	0	0	0	0	0	0	0	0
1516	a	sp|P20444|KPCA_MOUSE	P20444	KPCA_MOUSE	Prkca	672	1.5	Mus musculus OX=10090	1:Experimental evidence at protein level	Protein kinase C alpha type	0.7016	0.9593	1	12	0	0	3	0	0	0	0	0	0	0	0	0	0	0	0	0	0	0	0	0	0	0	0	3	0	2	292841568	0	273714080	0	0	0	0	0	0	0	0	0	0	0	0	3	0	2	325102976	0	419050944	0	0	0	0	0	0	0	0	0	0	0	0	3	0	2	321144608	0	388966976	0	0	0	0	0	0	0	0	0	0	0	0	0	0	0	0	0	0	0	0	0	3	0	2	318982080	0	159774128	0	0	0	0	0	0	0	0	0	3	0	0	3	0	2	448512608	0	578700220	0	0	0	0	0	0	0	0	0	6	0	0	3	0	2	329517952	0	349411776	0	0	0	0	0	0	0	0	0	0	0	0	2	0	2	472093248	0	472093248
1517	a	sp|P28665|MUG1_MOUSE	P28665	MUG1_MOUSE	Mug1	1476	1	Mus musculus OX=10090	1:Experimental evidence at protein level	Murinoglobulin-1	0.7016	0.9593	1	762	0	0	3	0	0	4	2	4	64660804	69241864	64660804	21	0	0	19	10	19	78175176	23983144	78175176	0	0	0	0	0	0	0	0	0	9	0	0	18	9	18	105050384	35132192	105050384	23	0	0	8	3	8	186022656	86023872	186022656	133	0	0	29	15	29	435888800	185524288	435888800	30	0	0	9	4	9	213027920	132666336	213027920	105	0	0	31	17	31	446267264	146365936	446267264	71	0	0	18	8	18	200116432	84515736	200116432	0	0	0	3	0	3	63966728	0	63966728	21	0	0	20	11	20	122656456	45817644	122656456	24	0	0	9	3	9	174231824	65890204	174231824	162	0	0	34	20	34	474399904	190990464	474399904	18	0	0	6	2	6	149811120	68200584	149811120	142	0	0	34	20	34	419805152	170179696	419805152	0	0	0	2	0	2	127764312	0	127764312	sp|P28666|MUG2_MOUSE
1518	a	sp|P63024|VAMP3_MOUSE	P63024	VAMP3_MOUSE	Vamp3	103	16.5	Mus musculus OX=10090	1:Experimental evidence at protein level	Vesicle-associated membrane protein 3	0.7016	0.9593	1	114	0	0	3	0	0	0	0	0	0	0	0	9	0	0	4	3	4	33173926	16435824	33173926	6	0	0	4	3	4	48604336	31068436	48604336	9	0	0	4	3	4	29263150	15136123	29263150	3	0	0	4	3	4	29970882	17086084	29970882	9	0	0	3	2	3	24784364	3948335	24784364	3	0	0	4	2	4	31026676	18735626	31026676	12	0	0	4	3	4	27402470	13852898	27402470	3	0	0	0	0	0	0	0	0	6	0	0	2	0	2	68603560	0	68603560	9	0	0	3	2	3	42560196	26032718	42560196	12	0	0	5	3	5	45306796	28796726	45306796	6	0	0	4	3	4	41108440	26212298	41108440	3	0	0	0	0	0	0	0	0	12	0	0	4	3	4	32449890	17480596	32449890	9	0	0	4	3	4	32619970	11621146	32619970	sp|P63044|VAMP2_MOUSE
1519	a	sp|Q8BX02|KANK2_MOUSE	Q8BX02	KANK2_MOUSE	Kank2	843	1.5	Mus musculus OX=10090	1:Experimental evidence at protein level	KN motif and ankyrin repeat domain-containing protein 2	0.7016	0.9593	1	78	0	0	3	0	0	0	0	0	0	0	0	18	0	0	8	8	8	101361304	101361304	101361304	0	0	0	0	0	0	0	0	0	12	0	0	6	6	6	136838864	136838864	136838864	0	0	0	0	0	0	0	0	0	3	0	0	6	6	6	82874808	82874808	82874808	0	0	0	0	0	0	0	0	0	9	0	0	7	7	7	92130648	92130648	92130648	12	0	0	7	7	7	101692680	101692680	101692680	0	0	0	0	0	0	0	0	0	6	0	0	7	7	7	117489208	117489208	117489208	0	0	0	0	0	0	0	0	0	9	0	0	7	7	7	93534312	93534312	93534312	0	0	0	0	0	0	0	0	0	6	0	0	4	4	4	107326688	107326688	107326688	0	0	0	0	0	0	0	0	0
1520	a	sp|Q8JZL3|THTPA_MOUSE	Q8JZL3	THTPA_MOUSE	Thtpa	224	4	Mus musculus OX=10090	1:Experimental evidence at protein level	Thiamine-triphosphatase	0.7016	0.9593	1	67	0	0	3	0	0	3	3	3	48835732	48835732	48835732	3	0	0	0	0	0	0	0	0	3	0	0	2	2	2	57009116	57009116	57009116	3	0	0	0	0	0	0	0	0	8	0	0	3	3	3	45714740	45714740	45714740	3	0	0	0	0	0	0	0	0	4	0	0	2	2	2	40794468	40794468	40794468	3	0	0	0	0	0	0	0	0	3	0	0	0	0	0	0	0	0	6	0	0	2	2	2	94249440	94249440	94249440	0	0	0	0	0	0	0	0	0	9	0	0	2	2	2	36961116	36961116	36961116	3	0	0	0	0	0	0	0	0	6	0	0	3	3	3	54506980	54506980	54506980	3	0	0	0	0	0	0	0	0	7	0	0	3	3	3	58997816	58997816	58997816
1521	a	sp|Q8R2H9|PHOP1_MOUSE	Q8R2H9	PHOP1_MOUSE	Phospho1	267	4.1	Mus musculus OX=10090	1:Experimental evidence at protein level	Phosphoethanolamine/phosphocholine phosphatase	0.7016	0.9593	1	54	0	0	3	0	0	2	2	2	47936416	47936416	47936416	6	0	0	2	2	2	17777218	17777218	17777218	3	0	0	0	0	0	0	0	0	3	0	0	2	2	2	17281164	17281164	17281164	0	0	0	2	2	2	47701096	47701096	47701096	3	0	0	2	2	2	18595444	18595444	18595444	6	0	0	2	2	2	69180704	69180704	69180704	0	0	0	2	2	2	18035760	18035760	18035760	0	0	0	2	2	2	24863256	24863256	24863256	9	0	0	0	0	0	0	0	0	0	0	0	2	2	2	17383902	17383902	17383902	9	0	0	3	3	3	56677256	56677256	56677256	6	0	0	2	2	2	28337108	28337108	28337108	0	0	0	0	0	0	0	0	0	6	0	0	2	2	2	20309962	20309962	20309962	0	0	0	2	2	2	49305788	49305788	49305788
1522	a	sp|Q91V16|ETFR1_MOUSE	Q91V16	ETFR1_MOUSE	Etfrf1	86	10.5	Mus musculus OX=10090	1:Experimental evidence at protein level	Electron transfer flavoprotein regulatory factor 1	0.7016	0.9593	1	72	0	0	3	0	0	0	0	0	0	0	0	6	0	0	2	2	2	88951016	88951016	88951016	0	0	0	0	0	0	0	0	0	6	0	0	2	2	2	90312968	90312968	90312968	3	0	0	0	0	0	0	0	0	6	0	0	2	2	2	105735648	105735648	105735648	0	0	0	0	0	0	0	0	0	12	0	0	2	2	2	139209808	139209808	139209808	12	0	0	2	2	2	126866376	126866376	126866376	3	0	0	0	0	0	0	0	0	3	0	0	2	2	2	98038232	98038232	98038232	9	0	0	2	2	2	85906792	85906792	85906792	6	0	0	2	2	2	126990984	126990984	126990984	0	0	0	0	0	0	0	0	0	3	0	0	2	2	2	101610192	101610192	101610192	0	0	0	0	0	0	0	0	0
1523	a	sp|Q9CQ80|VPS25_MOUSE	Q9CQ80	VPS25_MOUSE	Vps25	176	5.7	Mus musculus OX=10090	1:Experimental evidence at protein level	Vacuolar protein-sorting-associated protein 25	0.7016	0.9593	1	47	0	0	7	0	0	0	0	0	0	0	0	6	0	0	3	3	3	20412290	20412290	20412290	0	0	0	0	0	0	0	0	0	6	0	0	2	2	2	23854984	23854984	23854984	0	0	0	0	0	0	0	0	0	3	0	0	2	2	2	20884110	20884110	20884110	0	0	0	0	0	0	0	0	0	0	0	0	2	2	2	18524196	18524196	18524196	3	0	0	2	2	2	33427010	33427010	33427010	0	0	0	0	0	0	0	0	0	4	0	0	2	2	2	25641508	25641508	25641508	0	0	0	0	0	0	0	0	0	6	0	0	2	2	2	33969432	33969432	33969432	0	0	0	0	0	0	0	0	0	6	0	0	2	2	2	40559700	40559700	40559700	6	0	0	2	2	2	50566532	50566532	50566532
1524	a	sp|Q9CQB5|CISD2_MOUSE	Q9CQB5	CISD2_MOUSE	Cisd2	135	9.6	Mus musculus OX=10090	1:Experimental evidence at protein level	CDGSH iron-sulfur domain-containing protein 2	0.7016	0.9593	1	159	0	0	3	0	0	0	0	0	0	0	0	27	0	0	8	8	8	117086712	117086712	117086712	3	0	0	3	3	3	102620608	102620608	102620608	9	0	0	7	7	7	114173520	114173520	114173520	6	0	0	3	3	3	113108088	113108088	113108088	15	0	0	7	7	7	169501376	169501376	169501376	3	0	0	3	3	3	85713464	85713464	85713464	21	0	0	7	7	7	130136096	130136096	130136096	21	0	0	5	5	5	167302256	167302256	167302256	9	0	0	3	3	3	126936184	126936184	126936184	12	0	0	6	6	6	149219712	149219712	149219712	9	0	0	3	3	3	123941528	123941528	123941528	9	0	0	7	7	7	147288544	147288544	147288544	0	0	0	2	2	2	107480792	107480792	107480792	9	0	0	7	7	7	138711232	138711232	138711232	3	0	0	4	4	4	100603504	100603504	100603504
1525	a	sp|Q9CYR0|SSBP_MOUSE	Q9CYR0	SSBP_MOUSE	Ssbp1	152	9.9	Mus musculus OX=10090	1:Experimental evidence at protein level	Single-stranded DNA-binding protein, mitochondrial	0.7016	0.9593	1	52	0	0	3	0	0	2	2	2	7875993	7875993	7875993	6	0	0	2	2	2	11243593	11243593	11243593	0	0	0	0	0	0	0	0	0	6	0	0	2	2	2	13448387	13448387	13448387	0	0	0	0	0	0	0	0	0	6	0	0	2	2	2	13260463	13260463	13260463	0	0	0	0	0	0	0	0	0	3	0	0	2	2	2	5246676	5246676	5246676	3	0	0	2	2	2	17863252	17863252	17863252	0	0	0	0	0	0	0	0	0	9	0	0	2	2	2	11430971	11430971	11430971	0	0	0	0	0	0	0	0	0	6	0	0	2	2	2	17645304	17645304	17645304	0	0	0	0	0	0	0	0	0	10	0	0	2	2	2	15754218	15754218	15754218	0	0	0	0	0	0	0	0	0
1526	a	sp|Q9D0I6|WSDU1_MOUSE	Q9D0I6	WSDU1_MOUSE	Wdsub1	474	2.5	Mus musculus OX=10090	2:Experimental evidence at transcript level	WD repeat, SAM and U-box domain-containing protein 1	0.7016	0.9593	1	3	0	0	3	0	0	0	0	0	0	0	0	0	0	0	0	0	0	0	0	0	0	0	0	0	0	0	0	0	0	0	0	0	0	0	0	0	0	0	0	0	0	0	0	0	0	0	0	0	0	0	0	0	0	0	0	0	0	0	0	0	0	0	0	0	0	0	0	0	0	0	0	0	0	0	0	0	0	0	0	0	0	0	0	0	0	0	0	0	0	0	0	0	0	0	0	0	0	0	0	0	0	0	0	0	0	0	0	0	0	0	0	0	0	0	0	0	0	0	0	0	0	0	0	0	0	0	0	0	0	0	0	0	0	0	0	0	0	0	0	0	0	0	0	0	0	0
1527	a	sp|Q9D6Y7|MSRA_MOUSE	Q9D6Y7	MSRA_MOUSE	Msra	233	6.4	Mus musculus OX=10090	1:Experimental evidence at protein level	Mitochondrial peptide methionine sulfoxide reductase	0.7016	0.9593	1	298	0	0	3	0	0	0	0	0	0	0	0	45	0	0	13	13	13	294245888	294245888	294245888	12	0	0	4	4	4	67615680	67615680	67615680	30	0	0	13	13	13	281768960	281768960	281768960	3	0	0	5	5	5	74240736	74240736	74240736	27	0	0	14	14	14	259261520	259261520	259261520	0	0	0	4	4	4	67079608	67079608	67079608	27	0	0	14	14	14	290471424	290471424	290471424	36	0	0	8	8	8	303368928	303368928	303368928	6	0	0	6	6	6	126356504	126356504	126356504	33	0	0	12	12	12	300512928	300512928	300512928	6	0	0	6	6	6	111565912	111565912	111565912	30	0	0	14	14	14	316071616	316071616	316071616	0	0	0	4	4	4	114280584	114280584	114280584	27	0	0	13	13	13	262461072	262461072	262461072	13	0	0	5	5	5	163386016	163386016	163386016
1528	a	sp|Q9Z0G2|SRPK3_MOUSE	Q9Z0G2	SRPK3_MOUSE	Srpk3	565	1.9	Mus musculus OX=10090	1:Experimental evidence at protein level	SRSF protein kinase 3	0.7016	0.9593	1	12	0	0	3	0	0	0	0	0	0	0	0	0	0	0	0	0	0	0	0	0	0	0	0	0	0	0	0	0	0	0	0	0	0	0	0	0	0	0	0	0	0	0	0	0	0	0	0	0	0	0	0	0	0	0	0	0	0	0	0	0	0	0	0	0	0	0	0	0	0	0	0	0	0	0	3	0	0	0	0	0	0	0	0	0	0	0	0	0	0	0	0	0	0	0	0	0	0	0	0	0	0	0	0	0	0	0	0	0	0	0	3	0	0	0	0	0	0	0	0	0	0	0	0	0	0	0	0	0	3	0	0	0	0	0	0	0	0	0	0	0	0	0	0	0	0	0
1529	a	sp|Q8BY87|UBP47_MOUSE	Q8BY87	UBP47_MOUSE	Usp47	1376	2.3	Mus musculus OX=10090	1:Experimental evidence at protein level	Ubiquitin carboxyl-terminal hydrolase 47	0.7014	0.9593	2	71	0	0	10	0	0	0	0	0	0	0	0	0	0	0	0	0	0	0	0	0	9	0	0	4	4	4	105722504	105722504	105722504	0	0	0	3	3	3	34075228	34075228	34075228	7	0	0	4	4	4	112887416	112887416	112887416	0	0	0	2	2	2	15833638	15833638	15833638	0	0	0	4	4	4	69449664	69449664	69449664	0	0	0	2	2	2	48406752	48406752	48406752	0	0	0	0	0	0	0	0	0	9	0	0	3	3	3	32853666	32853666	32853666	0	0	0	3	3	3	36235876	36235876	36235876	15	0	0	4	4	4	93667184	93667184	93667184	6	0	0	4	4	4	45026484	45026484	45026484	6	0	0	4	4	4	120843528	120843528	120843528	3	0	0	4	4	4	61860428	61860428	61860428	6	0	0	5	5	5	136633792	136633792	136633792
1530	a	sp|Q9Z2N8|ACL6A_MOUSE	Q9Z2N8	ACL6A_MOUSE	Actl6a	429	3	Mus musculus OX=10090	1:Experimental evidence at protein level	Actin-like protein 6A	0.6978	0.9586	1	66	0	0	6	0	0	0	0	0	0	0	0	6	0	0	3	3	3	79820520	79820520	79820520	3	0	0	0	0	0	0	0	0	6	0	0	3	3	3	75135120	75135120	75135120	3	0	0	0	0	0	0	0	0	3	0	0	3	3	3	63019272	63019272	63019272	3	0	0	0	0	0	0	0	0	6	0	0	2	2	2	87683776	87683776	87683776	3	0	0	3	3	3	72537632	72537632	72537632	3	0	0	0	0	0	0	0	0	3	0	0	2	2	2	57225868	57225868	57225868	3	0	0	0	0	0	0	0	0	6	0	0	3	3	3	94625648	94625648	94625648	6	0	0	0	0	0	0	0	0	3	0	0	3	3	3	59971368	59971368	59971368	3	0	0	0	0	0	0	0	0
1531	a	sp|P61804|DAD1_MOUSE	P61804	DAD1_MOUSE	Dad1	113	10.6	Mus musculus OX=10090	1:Experimental evidence at protein level	Dolichyl-diphosphooligosaccharide--protein glycosyltransferase subunit DAD1	0.6966	0.9584	1	51	0	0	6	0	0	0	0	0	0	0	0	3	0	0	2	2	2	58951768	58951768	58951768	6	0	0	2	2	2	96187496	96187496	96187496	3	0	0	2	2	2	58377108	58377108	58377108	3	0	0	2	2	2	126738280	126738280	126738280	6	0	0	2	2	2	54357556	54357556	54357556	0	0	0	2	2	2	88952352	88952352	88952352	0	0	0	2	2	2	42758324	42758324	42758324	3	0	0	0	0	0	0	0	0	0	0	0	2	2	2	124915032	124915032	124915032	0	0	0	2	2	2	36710016	36710016	36710016	6	0	0	2	2	2	98786032	98786032	98786032	3	0	0	2	2	2	54214740	54214740	54214740	6	0	0	2	2	2	96011048	96011048	96011048	3	0	0	2	2	2	45879380	45879380	45879380	3	0	0	2	2	2	116260184	116260184	116260184
1532	a	sp|Q8K3C3|LZIC_MOUSE	Q8K3C3	LZIC_MOUSE	Lzic	190	5.8	Mus musculus OX=10090	1:Experimental evidence at protein level	Protein LZIC	0.6858	0.9563	1	51	0	0	6	0	0	0	0	0	0	0	0	6	0	0	3	3	3	11613940	11613940	11613940	0	0	0	0	0	0	0	0	0	6	0	0	4	4	4	12558504	12558504	12558504	0	0	0	0	0	0	0	0	0	6	0	0	2	2	2	54100596	54100596	54100596	0	0	0	0	0	0	0	0	0	6	0	0	0	0	0	0	0	0	12	0	0	3	3	3	17654864	17654864	17654864	0	0	0	0	0	0	0	0	0	0	0	0	0	0	0	0	0	0	0	0	0	0	0	0	0	0	0	9	0	0	2	2	2	15343157	15343157	15343157	0	0	0	0	0	0	0	0	0	0	0	0	0	0	0	0	0	0	0	0	0	0	0	0	0	0	0
1533	a	sp|Q3UPL0|SC31A_MOUSE	Q3UPL0	SC31A_MOUSE	Sec31a	1230	0.8	Mus musculus OX=10090	1:Experimental evidence at protein level	Protein transport protein Sec31A	0.683	0.9558	1	128	0	0	5	0	0	0	0	0	0	0	0	18	0	0	8	8	8	76513608	76513608	76513608	3	0	0	0	0	0	0	0	0	12	0	0	9	9	9	76531144	76531144	76531144	0	0	0	0	0	0	0	0	0	15	0	0	6	6	6	65068328	65068328	65068328	3	0	0	0	0	0	0	0	0	12	0	0	7	7	7	60680668	60680668	60680668	15	0	0	7	7	7	53886864	53886864	53886864	0	0	0	0	0	0	0	0	0	21	0	0	8	8	8	60135052	60135052	60135052	0	0	0	0	0	0	0	0	0	12	0	0	8	8	8	72389240	72389240	72389240	0	0	0	0	0	0	0	0	0	12	0	0	7	7	7	51207320	51207320	51207320	0	0	0	0	0	0	0	0	0
1534	a	sp|Q91W89|MA2C1_MOUSE	Q91W89	MA2C1_MOUSE	Man2c1	1039	1.8	Mus musculus OX=10090	1:Experimental evidence at protein level	Alpha-mannosidase 2C1	0.682	0.9556	1	23	0	0	6	0	0	2	2	2	74786896	74786896	74786896	0	0	0	3	3	3	53955976	53955976	53955976	0	0	0	0	0	0	0	0	0	0	0	0	2	2	2	40329584	40329584	40329584	0	0	0	0	0	0	0	0	0	3	0	0	2	2	2	45530044	45530044	45530044	0	0	0	0	0	0	0	0	0	0	0	0	2	2	2	63530296	63530296	63530296	5	0	0	2	2	2	77498128	77498128	77498128	0	0	0	0	0	0	0	0	0	3	0	0	0	0	0	0	0	0	0	0	0	2	2	2	34384136	34384136	34384136	6	0	0	3	3	3	65316764	65316764	65316764	0	0	0	0	0	0	0	0	0	0	0	0	3	3	3	61688396	61688396	61688396	0	0	0	0	0	0	0	0	0
1535	a	sp|Q9D711|PIR_MOUSE	Q9D711	PIR_MOUSE	Pir	290	4.1	Mus musculus OX=10090	1:Experimental evidence at protein level	Pirin	0.6788	0.9549	1	44	0	0	5	0	0	0	0	0	0	0	0	4	0	0	0	0	0	0	0	0	3	0	0	0	0	0	0	0	0	4	0	0	0	0	0	0	0	0	3	0	0	0	0	0	0	0	0	0	0	0	0	0	0	0	0	0	3	0	0	0	0	0	0	0	0	3	0	0	0	0	0	0	0	0	0	0	0	0	0	0	0	0	0	0	0	0	0	0	0	0	0	0	6	0	0	0	0	0	0	0	0	4	0	0	0	0	0	0	0	0	0	0	0	0	0	0	0	0	0	0	0	0	0	0	0	0	0	0	3	0	0	0	0	0	0	0	0	6	0	0	0	0	0	0	0	0
1536	a	sp|P46460|NSF_MOUSE	P46460	NSF_MOUSE	Nsf	744	1.7	Mus musculus OX=10090	1:Experimental evidence at protein level	Vesicle-fusing ATPase	0.6736	0.9539	1	117	0	0	3	0	0	6	6	6	93919880	93919880	93919880	9	0	0	8	7	8	33598952	33322172	33598952	0	0	0	4	4	4	86703096	86703096	86703096	6	0	0	7	7	7	36630124	36630124	36630124	3	0	0	4	4	4	95738376	95738376	95738376	0	0	0	6	5	6	34414264	35542572	34414264	11	0	0	5	5	5	69542128	69542128	69542128	9	0	0	6	6	6	46256112	46256112	46256112	21	0	0	7	7	7	50900172	50900172	50900172	9	0	0	4	4	4	107256224	107256224	107256224	6	0	0	8	8	8	32419136	32419136	32419136	16	0	0	8	8	8	73334328	73334328	73334328	21	0	0	8	8	8	43309164	43309164	43309164	0	0	0	4	4	4	50536260	50536260	50536260	3	0	0	7	7	7	35196204	35196204	35196204	0	0	0	4	3	4	58167168	56788440	58167168
1537	a	sp|P97346|NXN_MOUSE	P97346	NXN_MOUSE	Nxn	435	2.5	Mus musculus OX=10090	1:Experimental evidence at protein level	Nucleoredoxin	0.6736	0.9539	1	27	0	0	3	0	0	2	2	2	45899580	45899580	45899580	0	0	0	0	0	0	0	0	0	6	0	0	2	2	2	19099786	19099786	19099786	0	0	0	0	0	0	0	0	0	3	0	0	2	2	2	33431774	33431774	33431774	0	0	0	0	0	0	0	0	0	3	0	0	2	2	2	23059302	23059302	23059302	0	0	0	0	0	0	0	0	0	0	0	0	0	0	0	0	0	0	0	0	0	0	0	0	0	0	0	0	0	0	0	0	0	0	0	0	6	0	0	3	3	3	19986880	19986880	19986880	0	0	0	0	0	0	0	0	0	3	0	0	0	0	0	0	0	0	0	0	0	0	0	0	0	0	0	3	0	0	2	2	2	40211960	40211960	40211960
1538	a	sp|Q8BWZ3|NAA25_MOUSE	Q8BWZ3	NAA25_MOUSE	Naa25	972	1.3	Mus musculus OX=10090	1:Experimental evidence at protein level	N-alpha-acetyltransferase 25, NatB auxiliary subunit	0.6736	0.9539	1	23	0	0	3	0	0	0	0	0	0	0	0	3	0	0	2	2	2	51245480	51245480	51245480	0	0	0	0	0	0	0	0	0	0	0	0	3	3	3	50564896	50564896	50564896	0	0	0	0	0	0	0	0	0	0	0	0	3	3	3	42047280	42047280	42047280	0	0	0	0	0	0	0	0	0	6	0	0	4	4	4	60368816	60368816	60368816	8	0	0	3	3	3	68103408	68103408	68103408	0	0	0	0	0	0	0	0	0	0	0	0	4	4	4	69002200	69002200	69002200	3	0	0	0	0	0	0	0	0	0	0	0	3	3	3	94806912	94806912	94806912	0	0	0	0	0	0	0	0	0	0	0	0	3	3	3	56406892	56406892	56406892	0	0	0	0	0	0	0	0	0
1539	a	sp|Q91YN9|BAG2_MOUSE	Q91YN9	BAG2_MOUSE	Bag2	210	5.2	Mus musculus OX=10090	1:Experimental evidence at protein level	BAG family molecular chaperone regulator 2	0.6736	0.9539	1	33	0	0	3	0	0	0	0	0	0	0	0	6	0	0	2	2	2	33816264	33816264	33816264	0	0	0	0	0	0	0	0	0	0	0	0	2	2	2	26669002	26669002	26669002	0	0	0	0	0	0	0	0	0	3	0	0	0	0	0	0	0	0	0	0	0	0	0	0	0	0	0	0	0	0	2	2	2	37816608	37816608	37816608	3	0	0	0	0	0	0	0	0	3	0	0	0	0	0	0	0	0	3	0	0	0	0	0	0	0	0	3	0	0	0	0	0	0	0	0	6	0	0	0	0	0	0	0	0	0	0	0	0	0	0	0	0	0	3	0	0	2	2	2	40360084	40360084	40360084	0	0	0	0	0	0	0	0	0
1540	a	sp|Q99LP6|GRPE1_MOUSE	Q99LP6	GRPE1_MOUSE	Grpel1	217	5.1	Mus musculus OX=10090	1:Experimental evidence at protein level	GrpE protein homolog 1, mitochondrial	0.6736	0.9539	1	195	0	0	3	0	0	2	2	2	33170768	33170768	33170768	18	0	0	8	8	8	39836240	39836240	39836240	0	0	0	0	0	0	0	0	0	18	0	0	8	8	8	52759504	52759504	52759504	6	0	0	2	2	2	20381410	20381410	20381410	12	0	0	7	7	7	45786832	45786832	45786832	3	0	0	0	0	0	0	0	0	9	0	0	7	7	7	53305624	53305624	53305624	40	0	0	8	8	8	91478128	91478128	91478128	0	0	0	0	0	0	0	0	0	18	0	0	8	8	8	45289496	45289496	45289496	3	0	0	2	2	2	46192996	46192996	46192996	29	0	0	8	8	8	76040408	76040408	76040408	3	0	0	2	2	2	37409580	37409580	37409580	27	0	0	8	8	8	61267172	61267172	61267172	6	0	0	0	0	0	0	0	0
1541	a	sp|Q9D024|CCD47_MOUSE	Q9D024	CCD47_MOUSE	Ccdc47	483	2.9	Mus musculus OX=10090	1:Experimental evidence at protein level	PAT complex subunit CCDC47	0.6736	0.9539	1	12	0	0	3	0	0	0	0	0	0	0	0	0	0	0	0	0	0	0	0	0	3	0	0	0	0	0	0	0	0	0	0	0	0	0	0	0	0	0	0	0	0	0	0	0	0	0	0	0	0	0	0	0	0	0	0	0	0	0	0	0	0	0	0	0	0	0	0	0	0	0	0	0	0	0	3	0	0	0	0	0	0	0	0	0	0	0	2	2	2	0	0	0	3	0	0	0	0	0	0	0	0	0	0	0	0	0	0	0	0	0	0	0	0	0	0	0	0	0	0	0	0	0	0	0	0	0	0	0	0	0	0	0	0	0	0	0	0	0	0	0	0	0	0	0	0	0
1542	a	sp|Q9JHS3|LTOR2_MOUSE	Q9JHS3	LTOR2_MOUSE	Lamtor2	125	14.4	Mus musculus OX=10090	1:Experimental evidence at protein level	Ragulator complex protein LAMTOR2	0.6736	0.9539	1	44	0	0	3	0	0	0	0	0	0	0	0	6	0	0	2	2	2	31074770	31074770	31074770	0	0	0	0	0	0	0	0	0	3	0	0	2	2	2	25727276	25727276	25727276	0	0	0	0	0	0	0	0	0	0	0	0	2	2	2	25840844	25840844	25840844	0	0	0	2	2	2	33052206	33052206	33052206	3	0	0	2	2	2	31599922	31599922	31599922	15	0	0	3	3	3	65503256	65503256	65503256	0	0	0	0	0	0	0	0	0	3	0	0	2	2	2	24086318	24086318	24086318	0	0	0	2	2	2	28996536	28996536	28996536	5	0	0	2	2	2	25000072	25000072	25000072	6	0	0	2	2	2	39637044	39637044	39637044	0	0	0	2	2	2	27670408	27670408	27670408	0	0	0	0	0	0	0	0	0
1543	a	sp|Q9JK23|PSMG1_MOUSE	Q9JK23	PSMG1_MOUSE	Psmg1	289	3.5	Mus musculus OX=10090	1:Experimental evidence at protein level	Proteasome assembly chaperone 1	0.6736	0.9539	1	48	0	0	3	0	0	0	0	0	0	0	0	3	0	0	0	0	0	0	0	0	0	0	0	0	0	0	0	0	0	3	0	0	0	0	0	0	0	0	3	0	0	0	0	0	0	0	0	3	0	0	0	0	0	0	0	0	3	0	0	0	0	0	0	0	0	3	0	0	0	0	0	0	0	0	6	0	0	0	0	0	0	0	0	0	0	0	0	0	0	0	0	0	3	0	0	0	0	0	0	0	0	3	0	0	0	0	0	0	0	0	6	0	0	0	0	0	0	0	0	3	0	0	0	0	0	0	0	0	3	0	0	0	0	0	0	0	0	3	0	0	0	0	0	0	0	0
1544	a	sp|Q9R099|TBL2_MOUSE	Q9R099	TBL2_MOUSE	Tbl2	442	2.9	Mus musculus OX=10090	1:Experimental evidence at protein level	Transducin beta-like protein 2	0.6736	0.9539	1	21	0	0	3	0	0	0	0	0	0	0	0	0	0	0	0	0	0	0	0	0	0	0	0	0	0	0	0	0	0	0	0	0	0	0	0	0	0	0	0	0	0	0	0	0	0	0	0	0	0	0	0	0	0	0	0	0	0	0	0	0	0	0	0	0	0	3	0	0	0	0	0	0	0	0	3	0	0	0	0	0	0	0	0	6	0	0	0	0	0	0	0	0	0	0	0	0	0	0	0	0	0	0	0	0	0	0	0	0	0	0	6	0	0	0	0	0	0	0	0	0	0	0	0	0	0	0	0	0	0	0	0	0	0	0	0	0	0	0	0	0	0	0	0	0	0	0
1545	a	sp|P21107|TPM3_MOUSE	P21107	TPM3_MOUSE	Tpm3	285	47.4	Mus musculus OX=10090	1:Experimental evidence at protein level	Tropomyosin alpha-3 chain	0.6726	0.6288	21	6256	0	0	499	0	0	41	2	41	18887155700	36131772	18887155700	394	0	0	41	4	41	7238472700	5381997	7238472700	551	0	0	42	2	42	19498682400	24817496	19498682400	359	0	0	39	2	39	8440732200	8393779	8440732200	386	0	0	46	6	46	13669728300	42526340	13669728300	347	0	0	40	0	40	6916924900	0	6916924900	283	0	0	45	0	45	13248686100	0	13248686100	303	0	0	43	0	43	7852955100	0	7852955100	469	0	0	41	2	41	7659000800	7256638	7659000800	0	0	0	41	2	41	24529094700	193465264	24529094700	352	0	0	42	3	42	8285323300	5.93189e+06	8285323300	510	0	0	54	10	54	16194169900	48188796	16194169900	474	0	0	46	2	46	9731872800	14054544	9731872800	409	0	0	37	2	37	14336480300	29599372	14336480300	407	0	0	44	2	44	8339629100	21170282	8339629100	513	0	0	50	11	50	14872327200	99691424	14872327200
1546	a	sp|P61211|ARL1_MOUSE	P61211	ARL1_MOUSE	Arl1	181	10.5	Mus musculus OX=10090	1:Experimental evidence at protein level	ADP-ribosylation factor-like protein 1	0.6697	0.9531	2	87	0	0	6	0	0	2	0	2	47415360	0	47415360	18	0	0	5	5	5	144046480	148749472	144046480	0	0	0	0	0	0	0	0	0	9	0	0	4	4	4	144963632	156001600	144963632	0	0	0	0	0	0	0	0	0	6	0	0	4	4	4	123310112	117279432	123310112	0	0	0	0	0	0	0	0	0	6	0	0	5	5	5	197609888	191269568	197609888	9	0	0	4	4	4	148012608	158928096	148012608	0	0	0	0	0	0	0	0	0	9	0	0	6	6	6	277924800	230592096	277924800	0	0	0	0	0	0	0	0	0	18	0	0	5	5	5	220347296	244991680	220347296	0	0	0	0	0	0	0	0	0	6	0	0	3	3	3	194898256	187980032	194898256	0	0	0	0	0	0	0	0	0
1547	a	sp|Q8BTJ4|ENPP4_MOUSE	Q8BTJ4	ENPP4_MOUSE	Enpp4	456	4.8	Mus musculus OX=10090	1:Experimental evidence at protein level	Bis(5'-adenosyl)-triphosphatase enpp4	0.657	0.9505	2	57	0	0	6	0	0	2	2	2	6787104	6787104	6787104	6	0	0	2	2	2	7.55537e+06	7.55537e+06	7.55537e+06	0	0	0	0	0	0	0	0	0	6	0	0	0	0	0	0	0	0	0	0	0	0	0	0	0	0	0	0	0	0	0	0	0	0	0	0	0	0	0	0	0	0	0	0	0	6	0	0	2	2	2	10756695	10756695	10756695	6	0	0	2	2	2	9945933	9945933	9945933	0	0	0	0	0	0	0	0	0	3	0	0	0	0	0	0	0	0	6	0	0	0	0	0	0	0	0	9	0	0	3	3	3	13915626	13915626	13915626	0	0	0	0	0	0	0	0	0	3	0	0	2	2	2	10851397	10851397	10851397	6	0	0	0	0	0	0	0	0
1548	a	sp|Q9DD02|HIKES_MOUSE	Q9DD02	HIKES_MOUSE	Hikeshi	197	8.1	Mus musculus OX=10090	1:Experimental evidence at protein level	Protein Hikeshi	0.656	0.9503	1	33	0	0	6	0	0	3	3	3	366473312	366473312	366473312	0	0	0	0	0	0	0	0	0	3	0	0	2	2	2	146696352	146696352	146696352	0	0	0	0	0	0	0	0	0	3	0	0	0	0	0	0	0	0	0	0	0	0	0	0	0	0	0	0	0	0	2	2	2	34339120	34339120	34339120	0	0	0	0	0	0	0	0	0	0	0	0	0	0	0	0	0	0	3	0	0	2	2	2	231227696	231227696	231227696	0	0	0	0	0	0	0	0	0	6	0	0	2	2	2	107177376	107177376	107177376	3	0	0	2	2	2	51885544	51885544	51885544	9	0	0	2	2	2	335192896	335192896	335192896	0	0	0	0	0	0	0	0	0	0	0	0	0	0	0	0	0	0
1549	a	sp|Q5FW52|MLIP_MOUSE	Q5FW52	MLIP_MOUSE	Mlip	269	5.9	Mus musculus OX=10090	1:Experimental evidence at protein level	Muscular LMNA-interacting protein	0.6477	0.9485	1	148	0	0	3	0	0	0	0	0	0	0	0	9	0	0	6	6	6	65915320	65915320	65915320	3	0	0	2	2	2	60028580	60028580	60028580	9	0	0	7	7	7	69502096	69502096	69502096	0	0	0	2	2	2	94153160	94153160	94153160	18	0	0	7	7	7	51564388	51564388	51564388	0	0	0	0	0	0	0	0	0	24	0	0	6	6	6	74195152	74195152	74195152	24	0	0	8	8	8	56687388	56687388	56687388	6	0	0	3	3	3	121199352	121199352	121199352	13	0	0	6	6	6	44957236	44957236	44957236	0	0	0	3	3	3	48418460	48418460	48418460	12	0	0	8	8	8	73416384	73416384	73416384	0	0	0	2	2	2	82241280	82241280	82241280	24	0	0	6	6	6	55624432	55624432	55624432	3	0	0	3	3	3	78973968	78973968	78973968
1550	a	sp|Q8BZM1|GLMN_MOUSE	Q8BZM1	GLMN_MOUSE	Glmn	596	1.7	Mus musculus OX=10090	1:Experimental evidence at protein level	Glomulin	0.6477	0.9485	1	3	0	0	3	0	0	0	0	0	0	0	0	0	0	0	0	0	0	0	0	0	0	0	0	0	0	0	0	0	0	0	0	0	0	0	0	0	0	0	0	0	0	0	0	0	0	0	0	0	0	0	0	0	0	0	0	0	0	0	0	0	0	0	0	0	0	0	0	0	0	0	0	0	0	0	0	0	0	0	0	0	0	0	0	0	0	0	0	0	0	0	0	0	0	0	0	0	0	0	0	0	0	0	0	0	0	0	0	0	0	0	0	0	0	0	0	0	0	0	0	0	0	0	0	0	0	0	0	0	0	0	0	0	0	0	0	0	0	0	0	0	0	0	0	0	0	0
1551	a	sp|Q8VCH8|UBXN4_MOUSE	Q8VCH8	UBXN4_MOUSE	Ubxn4	506	4.2	Mus musculus OX=10090	1:Experimental evidence at protein level	UBX domain-containing protein 4	0.6477	0.9485	1	3	0	0	3	0	0	0	0	0	0	0	0	0	0	0	0	0	0	0	0	0	0	0	0	0	0	0	0	0	0	0	0	0	0	0	0	0	0	0	0	0	0	0	0	0	0	0	0	0	0	0	0	0	0	0	0	0	0	0	0	0	0	0	0	0	0	0	0	0	0	0	0	0	0	0	0	0	0	0	0	0	0	0	0	0	0	0	0	0	0	0	0	0	0	0	0	0	0	0	0	0	0	0	0	0	0	0	0	0	0	0	0	0	0	0	0	0	0	0	0	0	0	0	0	0	0	0	0	0	0	0	0	0	0	0	0	0	0	0	0	0	0	0	0	0	0	0
1552	a	sp|Q8VDG5|PPCS_MOUSE	Q8VDG5	PPCS_MOUSE	Ppcs	311	3.5	Mus musculus OX=10090	1:Experimental evidence at protein level	Phosphopantothenate--cysteine ligase	0.6477	0.9485	1	62	0	0	3	0	0	0	0	0	0	0	0	8	0	0	4	4	4	78999392	78999392	78999392	0	0	0	0	0	0	0	0	0	6	0	0	3	3	3	116161832	116161832	116161832	0	0	0	0	0	0	0	0	0	0	0	0	5	5	5	118630136	118630136	118630136	0	0	0	0	0	0	0	0	0	3	0	0	4	4	4	92698544	92698544	92698544	12	0	0	4	4	4	73445480	73445480	73445480	0	0	0	0	0	0	0	0	0	3	0	0	4	4	4	56100704	56100704	56100704	6	0	0	0	0	0	0	0	0	15	0	0	6	6	6	103900368	103900368	103900368	0	0	0	0	0	0	0	0	0	6	0	0	3	3	3	88778808	88778808	88778808	0	0	0	0	0	0	0	0	0
1553	a	sp|P31324|KAP3_MOUSE	P31324	KAP3_MOUSE	Prkar2b	416	7.7	Mus musculus OX=10090	1:Experimental evidence at protein level	cAMP-dependent protein kinase type II-beta regulatory subunit	0.6416	0.9472	2	6	0	0	3	0	0	3	0	0	67641912	0	0	0	0	0	0	0	0	0	0	0	0	0	0	2	0	0	72566360	0	0	0	0	0	0	0	0	0	0	0	0	0	0	0	0	0	0	0	0	0	0	0	0	0	0	0	0	0	3	0	0	2	0	0	63342336	0	0	0	0	0	0	0	0	0	0	0	0	0	0	0	0	0	0	0	0	0	0	0	0	0	0	0	0	0	0	0	0	0	0	0	0	0	0	0	0	0	2	0	0	112948040	0	0	0	0	0	0	0	0	0	0	0	0	0	0	0	0	0	0	0	0	0	0	0	0	0	0	0	0	0	0	0	0	0	0	0	0	0	0
1554	a	sp|Q9WV98|TIM9_MOUSE	Q9WV98	TIM9_MOUSE	Timm9	89	29.2	Mus musculus OX=10090	1:Experimental evidence at protein level	Mitochondrial import inner membrane translocase subunit Tim9	0.6274	0.9441	2	114	0	0	6	0	0	4	4	4	39410256	39410256	39410256	9	0	0	6	6	6	89229048	89229048	89229048	3	0	0	2	2	2	52504972	52504972	52504972	12	0	0	6	6	6	89796328	89796328	89796328	0	0	0	2	2	2	73240936	73240936	73240936	6	0	0	6	6	6	82486760	82486760	82486760	0	0	0	2	2	2	53377508	53377508	53377508	12	0	0	6	6	6	89700848	89700848	89700848	30	0	0	6	6	6	79977808	79977808	79977808	6	0	0	2	2	2	64965972	64965972	64965972	9	0	0	4	4	4	90835072	90835072	90835072	0	0	0	2	2	2	107731984	107731984	107731984	15	0	0	6	6	6	126120488	126120488	126120488	0	0	0	3	3	3	45334952	45334952	45334952	6	0	0	5	5	5	86295424	86295424	86295424	0	0	0	0	0	0	0	0	0
1555	a	sp|O35864|CSN5_MOUSE	O35864	CSN5_MOUSE	Cops5	334	8.4	Mus musculus OX=10090	1:Experimental evidence at protein level	COP9 signalosome complex subunit 5	0.6237	0.9432	1	66	0	0	3	0	0	0	0	0	0	0	0	9	0	0	3	3	3	55039888	55039888	55039888	6	0	0	3	3	3	65249668	65249668	65249668	0	0	0	3	3	3	41828664	41828664	41828664	3	0	0	0	0	0	0	0	0	0	0	0	0	0	0	0	0	0	0	0	0	3	3	3	71707384	71707384	71707384	0	0	0	2	2	2	61428500	61428500	61428500	3	0	0	2	2	2	45595512	45595512	45595512	6	0	0	3	3	3	102097904	102097904	102097904	3	0	0	2	2	2	58202596	58202596	58202596	12	0	0	3	3	3	70571488	70571488	70571488	9	0	0	2	2	2	72595488	72595488	72595488	3	0	0	0	0	0	0	0	0	3	0	0	2	2	2	53178020	53178020	53178020	6	0	0	2	2	2	76313496	76313496	76313496
1556	a	sp|Q5XKN4|JAGN1_MOUSE	Q5XKN4	JAGN1_MOUSE	Jagn1	183	6.6	Mus musculus OX=10090	1:Experimental evidence at protein level	Protein jagunal homolog 1	0.6237	0.9432	1	24	0	0	3	0	0	0	0	0	0	0	0	0	0	0	0	0	0	0	0	0	0	0	0	0	0	0	0	0	0	0	0	0	0	0	0	0	0	0	0	0	0	0	0	0	0	0	0	0	0	0	0	0	0	0	0	0	6	0	0	2	2	2	90029768	90029768	90029768	0	0	0	0	0	0	0	0	0	3	0	0	0	0	0	0	0	0	3	0	0	0	0	0	0	0	0	3	0	0	0	0	0	0	0	0	6	0	0	2	2	2	172488448	172488448	172488448	0	0	0	0	0	0	0	0	0	0	0	0	0	0	0	0	0	0	0	0	0	0	0	0	0	0	0	0	0	0	0	0	0	0	0	0
1557	a	sp|Q9CQN6|TM14C_MOUSE	Q9CQN6	TM14C_MOUSE	Tmem14c	114	9.6	Mus musculus OX=10090	1:Experimental evidence at protein level	Transmembrane protein 14C	0.6237	0.9432	1	51	0	0	3	0	0	0	0	0	0	0	0	6	0	0	0	0	0	0	0	0	0	0	0	0	0	0	0	0	0	3	0	0	0	0	0	0	0	0	0	0	0	0	0	0	0	0	0	6	0	0	0	0	0	0	0	0	0	0	0	0	0	0	0	0	0	6	0	0	0	0	0	0	0	0	12	0	0	0	0	0	0	0	0	0	0	0	0	0	0	0	0	0	6	0	0	0	0	0	0	0	0	0	0	0	0	0	0	0	0	0	6	0	0	0	0	0	0	0	0	0	0	0	0	0	0	0	0	0	3	0	0	0	0	0	0	0	0	0	0	0	0	0	0	0	0	0
1558	a	sp|Q8BGM7|AAKG3_MOUSE	Q8BGM7	AAKG3_MOUSE	Prkag3	489	6.1	Mus musculus OX=10090	1:Experimental evidence at protein level	5'-AMP-activated protein kinase subunit gamma-3	0.6183	0.942	2	27	0	0	9	0	0	0	0	0	0	0	0	0	0	0	0	0	0	0	0	0	9	0	0	0	0	0	0	0	0	0	0	0	0	0	0	0	0	0	0	0	0	0	0	0	0	0	0	0	0	0	0	0	0	0	0	0	6	0	0	0	0	0	0	0	0	0	0	0	0	0	0	0	0	0	0	0	0	0	0	0	0	0	0	0	0	0	0	0	0	0	0	0	0	0	0	0	0	0	0	0	0	3	0	0	0	0	0	0	0	0	0	0	0	0	0	0	0	0	0	0	0	0	0	0	0	0	0	0	0	0	0	0	0	0	0	0	0	0	0	0	0	0	0	0	0	0
1559	a	sp|P24452|CAPG_MOUSE	P24452	CAPG_MOUSE	Capg	352	3.4	Mus musculus OX=10090	1:Experimental evidence at protein level	Macrophage-capping protein	0.6014	0.938	1	78	0	0	3	0	0	3	3	3	1249860480	1249860480	1249860480	15	0	0	6	6	6	3593465860	3593465860	3593465860	9	0	0	4	3	4	2431137020	2577457660	2431137020	10	0	0	6	6	6	2005261700	2005261700	2005261700	0	0	0	3	3	3	1775752320	1775752320	1775752320	0	0	0	5	5	5	1744377600	1744377600	1744377600	4	0	0	4	3	4	2479787260	2390317570	2479787260	0	0	0	5	5	5	1862594820	1862594820	1862594820	0	0	0	0	0	0	0	0	0	9	0	0	3	2	3	4309705700	4074593790	4309705700	0	0	0	5	5	5	1203766270	1203766270	1203766270	6	0	0	4	3	4	2469788670	2570245890	2469788670	9	0	0	6	6	6	854774400	854774400	854774400	0	0	0	3	2	3	1452772480	1444849920	1452772480	0	0	0	5	5	5	1575443200	1575443200	1575443200	13	0	0	4	4	4	2211155460	2211155460	2211155460
1560	a	sp|P97927|LAMA4_MOUSE	P97927	LAMA4_MOUSE	Lama4	1816	0.8	Mus musculus OX=10090	1:Experimental evidence at protein level	Laminin subunit alpha-4	0.6014	0.938	1	247	0	0	2	0	0	2	2	2	270517856	270517856	270517856	27	0	0	14	14	14	91363688	91363688	91363688	0	0	0	2	2	2	20903104	20903104	20903104	21	0	0	14	14	14	80840744	80840744	80840744	0	0	0	2	2	2	26837978	26837978	26837978	21	0	0	13	13	13	92313440	92313440	92313440	3	0	0	3	3	3	67099744	67099744	67099744	26	0	0	14	14	14	100938736	100938736	100938736	33	0	0	10	10	10	68912504	68912504	68912504	0	0	0	2	2	2	558601220	558601220	558601220	27	0	0	13	13	13	104852736	104852736	104852736	6	0	0	4	4	4	114308416	114308416	114308416	36	0	0	16	16	16	128915680	128915680	128915680	0	0	0	3	3	3	39725768	39725768	39725768	42	0	0	15	15	15	163686048	163686048	163686048	3	0	0	5	5	5	95955744	95955744	95955744
1561	a	sp|Q8BGI7|LRC39_MOUSE	Q8BGI7	LRC39_MOUSE	Lrrc39	337	3.3	Mus musculus OX=10090	1:Experimental evidence at protein level	Leucine-rich repeat-containing protein 39	0.6014	0.938	1	27	0	0	3	0	0	0	0	0	0	0	0	3	0	0	4	4	4	65731972	65731972	65731972	0	0	0	0	0	0	0	0	0	0	0	0	5	5	5	42766236	42766236	42766236	0	0	0	0	0	0	0	0	0	12	0	0	4	4	4	84153584	84153584	84153584	0	0	0	0	0	0	0	0	0	3	0	0	3	3	3	83387520	83387520	83387520	0	0	0	2	2	2	44150052	44150052	44150052	0	0	0	0	0	0	0	0	0	0	0	0	3	3	3	41491008	41491008	41491008	0	0	0	0	0	0	0	0	0	6	0	0	4	4	4	83201152	83201152	83201152	0	0	0	0	0	0	0	0	0	0	0	0	5	5	5	44585820	44585820	44585820	0	0	0	0	0	0	0	0	0
1562	a	sp|Q9CXR1|DHRS7_MOUSE	Q9CXR1	DHRS7_MOUSE	Dhrs7	338	3.6	Mus musculus OX=10090	1:Experimental evidence at protein level	Dehydrogenase/reductase SDR family member 7	0.6014	0.938	1	6	0	0	3	0	0	0	0	0	0	0	0	0	0	0	0	0	0	0	0	0	0	0	0	0	0	0	0	0	0	0	0	0	0	0	0	0	0	0	0	0	0	0	0	0	0	0	0	0	0	0	0	0	0	0	0	0	0	0	0	0	0	0	0	0	0	0	0	0	0	0	0	0	0	0	0	0	0	0	0	0	0	0	0	0	0	0	0	0	0	0	0	0	3	0	0	0	0	0	0	0	0	0	0	0	0	0	0	0	0	0	0	0	0	0	0	0	0	0	0	0	0	0	0	0	0	0	0	0	0	0	0	0	0	0	0	0	0	0	0	0	0	0	0	0	0	0
1563	a	sp|Q9ES74|NEK7_MOUSE	Q9ES74	NEK7_MOUSE	Nek7	302	4.3	Mus musculus OX=10090	1:Experimental evidence at protein level	Serine/threonine-protein kinase Nek7	0.6014	0.938	1	36	0	0	3	0	0	2	2	2	36115072	36115072	36115072	0	0	0	0	0	0	0	0	0	9	0	0	4	4	4	61172472	61172472	61172472	0	0	0	0	0	0	0	0	0	0	0	0	4	4	4	53877652	53877652	53877652	0	0	0	0	0	0	0	0	0	6	0	0	4	4	4	46467836	46467836	46467836	0	0	0	0	0	0	0	0	0	0	0	0	0	0	0	0	0	0	3	0	0	3	3	3	77504712	77504712	77504712	0	0	0	0	0	0	0	0	0	9	0	0	4	4	4	65144316	65144316	65144316	0	0	0	0	0	0	0	0	0	6	0	0	4	4	4	56407168	56407168	56407168	0	0	0	0	0	0	0	0	0	0	0	0	3	3	3	38009388	38009388	38009388
1564	a	sp|Q9QZ88|VPS29_MOUSE	Q9QZ88	VPS29_MOUSE	Vps29	182	5.5	Mus musculus OX=10090	1:Experimental evidence at protein level	Vacuolar protein sorting-associated protein 29	0.6014	0.938	1	213	0	0	3	0	0	2	2	2	113319608	113319608	113319608	26	0	0	7	7	7	220883888	220883888	220883888	6	0	0	2	2	2	87047888	87047888	87047888	25	0	0	6	6	6	225320992	225320992	225320992	6	0	0	3	3	3	133233120	133233120	133233120	18	0	0	6	6	6	235934304	235934304	235934304	3	0	0	2	2	2	109465840	109465840	109465840	30	0	0	6	6	6	149288432	149288432	149288432	27	0	0	7	7	7	206261152	206261152	206261152	0	0	0	2	2	2	297701184	297701184	297701184	21	0	0	4	4	4	239779488	239779488	239779488	6	0	0	3	3	3	154161488	154161488	154161488	12	0	0	7	7	7	225790000	225790000	225790000	9	0	0	3	3	3	149464496	149464496	149464496	9	0	0	6	6	6	215537488	215537488	215537488	12	0	0	4	4	4	177641536	177641536	177641536
1565	a	sp|P40630|TFAM_MOUSE	P40630	TFAM_MOUSE	Tfam	243	4.5	Mus musculus OX=10090	1:Experimental evidence at protein level	Transcription factor A, mitochondrial	0.5872	0.9345	1	56	0	0	6	0	0	0	0	0	0	0	0	9	0	0	5	5	5	156001760	156001760	156001760	0	0	0	0	0	0	0	0	0	0	0	0	6	6	6	133409368	133409368	133409368	0	0	0	0	0	0	0	0	0	0	0	0	5	5	5	144545120	144545120	144545120	0	0	0	0	0	0	0	0	0	6	0	0	7	7	7	122376864	122376864	122376864	16	0	0	5	5	5	153955952	153955952	153955952	0	0	0	0	0	0	0	0	0	9	0	0	7	7	7	140702048	140702048	140702048	0	0	0	2	2	2	84270648	84270648	84270648	10	0	0	7	7	7	130916968	130916968	130916968	0	0	0	0	0	0	0	0	0	0	0	0	7	7	7	108226840	108226840	108226840	0	0	0	0	0	0	0	0	0
1566	a	sp|P24549|AL1A1_MOUSE	P24549	AL1A1_MOUSE	Aldh1a1	501	2.2	Mus musculus OX=10090	1:Experimental evidence at protein level	Retinal dehydrogenase 1	0.5806	0.9328	1	473	0	0	3	0	0	5	5	5	455329440	455329440	455329440	30	0	0	11	11	11	139878800	139878800	139878800	48	0	0	13	13	13	342357504	342357504	342357504	12	0	0	9	9	9	98490520	98490520	98490520	60	0	0	14	14	14	494558880	494558880	494558880	27	0	0	10	10	10	142895216	142895216	142895216	63	0	0	12	12	12	502778272	502778272	502778272	36	0	0	9	9	9	149491584	149491584	149491584	15	0	0	7	7	7	159844768	159844768	159844768	21	0	0	8	8	8	190404416	190404416	190404416	12	0	0	9	9	9	128853544	128853544	128853544	27	0	0	12	12	12	253126704	253126704	253126704	35	0	0	11	11	11	184830912	184830912	184830912	24	0	0	10	10	10	172540544	172540544	172540544	21	0	0	11	11	11	132613744	132613744	132613744	39	0	0	15	15	15	349186080	349186080	349186080
1567	a	sp|P84091|AP2M1_MOUSE	P84091	AP2M1_MOUSE	Ap2m1	435	3.4	Mus musculus OX=10090	1:Experimental evidence at protein level	AP-2 complex subunit mu	0.5806	0.9328	1	67	0	0	3	0	0	0	0	0	0	0	0	7	0	0	8	8	8	81442544	81442544	81442544	0	0	0	0	0	0	0	0	0	6	0	0	6	6	6	80985936	80985936	80985936	0	0	0	0	0	0	0	0	0	3	0	0	4	4	4	82307344	82307344	82307344	3	0	0	0	0	0	0	0	0	6	0	0	6	6	6	81475144	81475144	81475144	18	0	0	6	6	6	69481112	69481112	69481112	0	0	0	0	0	0	0	0	0	6	0	0	5	5	5	101616216	101616216	101616216	0	0	0	0	0	0	0	0	0	9	0	0	7	7	7	54247528	54247528	54247528	0	0	0	0	0	0	0	0	0	6	0	0	7	7	7	78202032	78202032	78202032	0	0	0	0	0	0	0	0	0
1568	a	sp|Q8K0Z7|TACO1_MOUSE	Q8K0Z7	TACO1_MOUSE	Taco1	294	4.1	Mus musculus OX=10090	1:Experimental evidence at protein level	Translational activator of cytochrome c oxidase 1	0.5806	0.9328	1	303	0	0	3	0	0	3	3	3	197286784	197286784	197286784	24	0	0	8	8	8	741244350	741244350	741244350	15	0	0	3	3	3	139759920	139759920	139759920	27	0	0	7	7	7	724475520	724475520	724475520	9	0	0	2	2	2	223002896	223002896	223002896	26	0	0	8	8	8	767855810	767855810	767855810	6	0	0	2	2	2	108176704	108176704	108176704	24	0	0	9	9	9	855507780	855507780	855507780	45	0	0	10	10	10	959665150	959665150	959665150	12	0	0	5	5	5	230723632	230723632	230723632	25	0	0	9	9	9	803851070	803851070	803851070	18	0	0	6	6	6	461983200	461983200	461983200	30	0	0	10	10	10	1153262340	1153262340	1153262340	9	0	0	4	4	4	138248672	138248672	138248672	21	0	0	11	11	11	717903740	717903740	717903740	9	0	0	6	6	6	277064448	277064448	277064448
1569	a	sp|Q91WV0|NC2B_MOUSE	Q91WV0	NC2B_MOUSE	Dr1	176	8	Mus musculus OX=10090	1:Experimental evidence at protein level	Protein Dr1	0.5806	0.9328	1	23	0	0	2	0	0	0	0	0	0	0	0	6	0	0	2	2	2	16915372	16915372	16915372	0	0	0	0	0	0	0	0	0	0	0	0	2	2	2	21443680	21443680	21443680	3	0	0	0	0	0	0	0	0	0	0	0	0	0	0	0	0	0	0	0	0	0	0	0	0	0	0	0	0	0	2	2	2	30582732	30582732	30582732	3	0	0	2	2	2	5.26359e+06	5.26359e+06	5.26359e+06	0	0	0	0	0	0	0	0	0	3	0	0	0	0	0	0	0	0	3	0	0	0	0	0	0	0	0	0	0	0	2	2	2	19586902	19586902	19586902	0	0	0	0	0	0	0	0	0	3	0	0	0	0	0	0	0	0	0	0	0	0	0	0	0	0	0
1570	a	sp|Q9ET01|PYGL_MOUSE	Q9ET01	PYGL_MOUSE	Pygl	850	14.8	Mus musculus OX=10090	1:Experimental evidence at protein level	Glycogen phosphorylase, liver form	0.572	0.7421	23	249	0	0	36	0	0	39	0	6	15266428900	0	1265090180	0	0	0	24	0	5	4048199680	0	274427008	0	0	0	47	0	7	20039186400	0	1525374460	0	0	0	21	0	5	4678937100	0	367291264	0	0	0	45	0	7	15615102000	0	1373138820	0	0	0	20	0	4	4488685100	0	342471968	0	0	0	41	0	6	12349327400	0	1405995650	0	0	0	23	0	5	3688070910	0	276156480	24	0	0	20	0	3	4555323900	0	416390816	0	0	0	47	0	6	22868045800	0	2804184830	0	0	0	22	0	4	2994359040	0	218045632	54	0	0	48	0	7	23205339100	0	3517987840	27	0	0	22	0	5	5228315100	0	391123936	66	0	0	44	0	7	14759146500	0	1355630590	0	0	0	22	0	5	3920555010	0	363670848	42	0	0	51	0	8	16498701300	0	2477786370
1571	a	sp|Q9CX86|ROA0_MOUSE	Q9CX86	ROA0_MOUSE	Hnrnpa0	305	5.2	Mus musculus OX=10090	1:Experimental evidence at protein level	Heterogeneous nuclear ribonucleoprotein A0	0.565	0.9287	1	84	0	0	3	0	0	0	0	0	0	0	0	12	0	0	4	3	3	232529040	206302144	206302144	3	0	0	0	0	0	0	0	0	5	0	0	4	3	3	192726144	154820064	154820064	3	0	0	0	0	0	0	0	0	3	0	0	4	3	3	131490744	112854888	112854888	3	0	0	0	0	0	0	0	0	6	0	0	4	3	3	242347600	182052160	182052160	8	0	0	4	3	3	319866112	324282208	324282208	0	0	0	0	0	0	0	0	0	15	0	0	3	2	2	388045184	435343296	435343296	3	0	0	0	0	0	0	0	0	12	0	0	6	5	5	337101792	292752352	292752352	0	0	0	0	0	0	0	0	0	8	0	0	4	3	3	210437440	227324208	227324208	0	0	0	3	3	3	53664016	49090200	49090200
1572	a	sp|Q8BGC4|PTGR3_MOUSE	Q8BGC4	PTGR3_MOUSE	Zadh2	377	4	Mus musculus OX=10090	1:Experimental evidence at protein level	Prostaglandin reductase-3	0.5613	0.9277	1	383	0	0	3	0	0	3	2	2	78129968	67235616	67235616	39	0	0	14	13	13	339391520	312237280	312237280	3	0	0	7	6	6	125610160	99544976	99544976	49	0	0	13	12	12	324242336	298830656	298830656	3	0	0	5	4	4	175217072	131088360	131088360	39	0	0	14	13	13	256031968	233936464	233936464	9	0	0	4	3	3	145524656	97800968	97800968	36	0	0	16	15	15	358373120	259579136	259579136	51	0	0	15	14	14	386197856	373840256	373840256	6	0	0	3	2	2	144872592	85710592	85710592	42	0	0	15	14	14	247297424	241363616	241363616	12	0	0	9	8	8	160841632	140155824	140155824	40	0	0	15	14	14	490304416	327716192	327716192	3	0	0	6	5	5	117345904	62556160	62556160	42	0	0	16	15	15	278136640	260088144	260088144	6	0	0	7	6	6	169046688	136055728	136055728
1573	a	sp|Q9JKL4|NDUF3_MOUSE	Q9JKL4	NDUF3_MOUSE	Ndufaf3	185	5.9	Mus musculus OX=10090	1:Experimental evidence at protein level	NADH dehydrogenase [ubiquinone] 1 alpha subcomplex assembly factor 3	0.5613	0.9277	1	153	0	0	3	0	0	0	0	0	0	0	0	15	0	0	9	9	9	336750560	336750560	336750560	0	0	0	0	0	0	0	0	0	18	0	0	9	9	9	260637568	260637568	260637568	0	0	0	0	0	0	0	0	0	18	0	0	8	8	8	268692320	268692320	268692320	3	0	0	0	0	0	0	0	0	15	0	0	9	9	9	276270976	276270976	276270976	24	0	0	6	6	6	387224448	387224448	387224448	0	0	0	0	0	0	0	0	0	18	0	0	8	8	8	308782432	308782432	308782432	3	0	0	0	0	0	0	0	0	21	0	0	9	9	9	329236160	329236160	329236160	0	0	0	0	0	0	0	0	0	15	0	0	8	8	8	302626560	302626560	302626560	0	0	0	0	0	0	0	0	0
1574	a	sp|Q8CC88|VWA8_MOUSE	Q8CC88	VWA8_MOUSE	Vwa8	1905	1.2	Mus musculus OX=10090	1:Experimental evidence at protein level	von Willebrand factor A domain-containing protein 8	0.5563	0.8828	2	2146	0	0	6	0	0	7	7	7	190097424	190097424	190097424	235	0	0	93	92	93	1175154300	1174097150	1175154300	6	0	0	16	16	16	255497520	255497520	255497520	195	0	0	91	90	91	1105178240	1103951100	1105178240	9	0	0	14	14	14	315830816	315830816	315830816	287	0	0	89	88	89	1259931010	1261529340	1259931010	0	0	0	12	12	12	244716032	244716032	244716032	249	0	0	94	93	94	1441348220	1440414080	1441348220	327	0	0	78	77	78	1267176320	1263869060	1267176320	7	0	0	12	12	12	415460512	415460512	415460512	164	0	0	89	88	89	1056125380	1061180990	1056125380	45	0	0	29	29	29	494477312	494477312	494477312	295	0	0	95	94	95	1425803650	1423604350	1425803650	3	0	0	12	12	12	196883984	196883984	196883984	303	0	0	95	94	95	1284142340	1285135360	1284142340	15	0	0	22	22	22	460390304	460390304	460390304
1575	a	sp|Q3THG9|AASD1_MOUSE	Q3THG9	AASD1_MOUSE	Aarsd1	412	3.2	Mus musculus OX=10090	1:Experimental evidence at protein level	Alanyl-tRNA editing protein Aarsd1	0.5506	0.9247	1	47	0	0	5	0	0	2	2	2	85890568	85890568	85890568	9	0	0	0	0	0	0	0	0	3	0	0	3	3	3	34463492	34463492	34463492	0	0	0	0	0	0	0	0	0	3	0	0	2	2	2	84760744	84760744	84760744	3	0	0	0	0	0	0	0	0	0	0	0	0	0	0	0	0	0	0	0	0	0	0	0	0	0	0	0	0	0	0	0	0	0	0	0	0	0	0	0	0	0	0	0	0	3	0	0	2	2	2	8637147	8637147	8637147	9	0	0	2	2	2	61721576	61721576	61721576	9	0	0	0	0	0	0	0	0	0	0	0	2	2	2	55973324	55973324	55973324	3	0	0	2	2	2	7402430	7402430	7402430	0	0	0	0	0	0	0	0	0
1576	a	sp|P56379|ATP68_MOUSE	P56379	ATP68_MOUSE	Atp5mj	58	13.8	Mus musculus OX=10090	1:Experimental evidence at protein level	ATP synthase subunit ATP5MJ, mitochondrial	0.5489	0.9243	1	310	0	0	9	0	0	3	2	3	499091232	422643296	499091232	34	0	0	3	2	3	8759209000	10198735900	8759209000	6	0	0	3	2	3	507248000	431852800	507248000	47	0	0	3	2	3	8193418800	9083542500	8193418800	0	0	0	3	2	3	612114110	461816352	612114110	61	0	0	3	2	3	6138892300	7338084400	6138892300	6	0	0	3	2	3	551916670	473434016	551916670	24	0	0	3	2	3	7810642900	9549674500	7810642900	19	0	0	3	2	3	9660716000	12367851500	9660716000	6	0	0	3	2	3	633590910	528692320	633590910	12	0	0	3	2	3	7477419000	10305081300	7477419000	12	0	0	3	2	3	1181304450	1402028030	1181304450	40	0	0	3	2	3	8662021100	11196980200	8662021100	0	0	0	2	0	2	482891200	0	482891200	27	0	0	3	2	3	5807192100	7323288100	5807192100	7	0	0	3	2	3	1093495940	872189570	1093495940
1577	a	sp|P26231|CTNA1_MOUSE	P26231	CTNA1_MOUSE	Ctnna1	906	1.3	Mus musculus OX=10090	1:Experimental evidence at protein level	Catenin alpha-1	0.5432	0.9226	1	1218	0	0	3	0	0	4	4	4	17286196	19433242	17286196	220	0	0	49	38	49	479061856	653079940	479061856	0	0	0	3	3	3	62649780	61396268	62649780	149	0	0	49	38	49	435264448	608519170	435264448	0	0	0	4	2	4	122734544	108533736	122734544	127	0	0	48	37	48	473938592	634185220	473938592	0	0	0	3	2	3	289077696	124897120	289077696	155	0	0	49	38	49	487160064	689794560	487160064	143	0	0	36	25	36	546695230	764933120	546695230	0	0	0	0	0	0	0	0	0	118	0	0	49	39	49	348410688	545123460	348410688	9	0	0	6	5	6	138380464	129936016	138380464	171	0	0	53	43	53	466029408	661356990	466029408	0	0	0	2	0	2	612456830	0	612456830	117	0	0	46	35	46	412601376	605695680	412601376	6	0	0	6	4	6	184340992	145883072	184340992
1578	a	sp|P62849|RS24_MOUSE	P62849	RS24_MOUSE	Rps24	133	11.3	Mus musculus OX=10090	1:Experimental evidence at protein level	40S ribosomal protein S24	0.5432	0.9226	1	141	0	0	3	0	0	2	2	2	85748696	85748696	85748696	9	0	0	4	4	4	65418496	65418496	65418496	9	0	0	3	3	3	72083440	72083440	72083440	18	0	0	5	5	5	68641112	68641112	68641112	6	0	0	3	3	3	75303144	75303144	75303144	9	0	0	4	4	4	58673816	58673816	58673816	0	0	0	2	2	2	63486960	63486960	63486960	3	0	0	5	5	5	53022480	53022480	53022480	21	0	0	4	4	4	135312896	135312896	135312896	9	0	0	2	2	2	115388104	115388104	115388104	18	0	0	6	6	6	123406104	123406104	123406104	6	0	0	3	3	3	92377776	92377776	92377776	9	0	0	5	5	5	76833152	76833152	76833152	9	0	0	3	3	3	77067376	77067376	77067376	9	0	0	4	4	4	75703552	75703552	75703552	3	0	0	3	3	3	88695784	88695784	88695784
1579	a	sp|Q3TYX3|SMYD5_MOUSE	Q3TYX3	SMYD5_MOUSE	Smyd5	416	2.9	Mus musculus OX=10090	1:Experimental evidence at protein level	SET and MYND domain-containing protein 5	0.5432	0.9226	1	3	0	0	3	0	0	0	0	0	0	0	0	0	0	0	0	0	0	0	0	0	0	0	0	0	0	0	0	0	0	0	0	0	0	0	0	0	0	0	0	0	0	0	0	0	0	0	0	0	0	0	0	0	0	0	0	0	0	0	0	0	0	0	0	0	0	0	0	0	0	0	0	0	0	0	0	0	0	0	0	0	0	0	0	0	0	0	0	0	0	0	0	0	0	0	0	0	0	0	0	0	0	0	0	0	0	0	0	0	0	0	0	0	0	0	0	0	0	0	0	0	0	0	0	0	0	0	0	0	0	0	0	0	0	0	0	0	0	0	0	0	0	0	0	0	0	0
1580	a	sp|Q64449|MRC2_MOUSE	Q64449	MRC2_MOUSE	Mrc2	1479	0.9	Mus musculus OX=10090	1:Experimental evidence at protein level	C-type mannose receptor 2	0.5432	0.9226	1	3	0	0	3	0	0	0	0	0	0	0	0	0	0	0	0	0	0	0	0	0	0	0	0	0	0	0	0	0	0	0	0	0	0	0	0	0	0	0	0	0	0	0	0	0	0	0	0	0	0	0	0	0	0	0	0	0	0	0	0	0	0	0	0	0	0	0	0	0	0	0	0	0	0	0	0	0	0	0	0	0	0	0	0	0	0	0	0	0	0	0	0	0	0	0	0	0	0	0	0	0	0	0	0	0	0	0	0	0	0	0	0	0	0	0	0	0	0	0	0	0	0	0	0	0	0	0	0	0	0	0	0	0	0	0	0	0	0	0	0	0	0	0	0	0	0	0
1581	a	sp|A2A935|PRD16_MOUSE	A2A935	PRD16_MOUSE	Prdm16	1275	0.7	Mus musculus OX=10090	1:Experimental evidence at protein level	Histone-lysine N-methyltransferase PRDM16	0.5362	0.9206	1	202	0	0	24	0	0	0	0	0	0	0	0	6	0	0	2	2	2	256884480	256884480	256884480	15	0	0	0	0	0	0	0	0	12	0	0	2	2	2	300074624	300074624	300074624	9	0	0	0	0	0	0	0	0	12	0	0	2	2	2	248142016	248142016	248142016	11	0	0	0	0	0	0	0	0	11	0	0	2	2	2	166390688	166390688	166390688	0	0	0	0	0	0	0	0	0	12	0	0	0	0	0	0	0	0	16	0	0	2	2	2	151079664	151079664	151079664	10	0	0	0	0	0	0	0	0	12	0	0	0	0	0	0	0	0	23	0	0	2	2	2	119492288	119492288	119492288	18	0	0	0	0	0	0	0	0	11	0	0	0	0	0	0	0	0
1582	a	sp|O08795|GLU2B_MOUSE	O08795	GLU2B_MOUSE	Prkcsh	521	1.9	Mus musculus OX=10090	1:Experimental evidence at protein level	Glucosidase 2 subunit beta	0.5262	0.9176	1	49	0	0	3	0	0	2	2	2	43225332	43225332	43225332	4	0	0	2	2	2	5.05927e+06	5.05927e+06	5.05927e+06	6	0	0	4	4	4	16530815	16530815	16530815	6	0	0	3	3	3	17870074	17870074	17870074	0	0	0	2	2	2	40437220	40437220	40437220	3	0	0	0	0	0	0	0	0	0	0	0	0	0	0	0	0	0	0	0	0	3	3	3	17328082	17328082	17328082	9	0	0	3	3	3	9059533	9059533	9059533	6	0	0	2	2	2	83717304	83717304	83717304	0	0	0	3	3	3	19457058	19457058	19457058	3	0	0	3	3	3	24312518	24312518	24312518	3	0	0	2	2	2	9153874	9153874	9153874	3	0	0	3	3	3	43503652	43503652	43503652	0	0	0	0	0	0	0	0	0	3	0	0	3	3	3	51157656	51157656	51157656
1583	a	sp|Q6J756|CAN11_MOUSE	Q6J756	CAN11_MOUSE	Capn11	714	1.4	Mus musculus OX=10090	1:Experimental evidence at protein level	Calpain-11	0.5262	0.9176	1	3	0	0	3	0	0	0	0	0	0	0	0	0	0	0	0	0	0	0	0	0	0	0	0	0	0	0	0	0	0	0	0	0	0	0	0	0	0	0	0	0	0	0	0	0	0	0	0	0	0	0	0	0	0	0	0	0	0	0	0	0	0	0	0	0	0	0	0	0	0	0	0	0	0	0	0	0	0	0	0	0	0	0	0	0	0	0	0	0	0	0	0	0	0	0	0	0	0	0	0	0	0	0	0	0	0	0	0	0	0	0	0	0	0	0	0	0	0	0	0	0	0	0	0	0	0	0	0	0	0	0	0	0	0	0	0	0	0	0	0	0	0	0	0	0	0	0
1584	a	sp|Q8BMS4|COQ3_MOUSE	Q8BMS4	COQ3_MOUSE	Coq3	370	4.6	Mus musculus OX=10090	1:Experimental evidence at protein level	Ubiquinone biosynthesis O-methyltransferase, mitochondrial	0.5262	0.9176	1	390	0	0	3	0	0	0	0	0	0	0	0	36	0	0	14	14	14	386897568	386897568	386897568	3	0	0	6	6	6	70930776	70930776	70930776	48	0	0	15	15	15	392375680	392375680	392375680	3	0	0	7	7	7	98870720	98870720	98870720	36	0	0	16	16	16	311976096	311976096	311976096	3	0	0	2	2	2	76280696	76280696	76280696	32	0	0	14	14	14	416104576	416104576	416104576	69	0	0	16	16	16	426287232	426287232	426287232	6	0	0	4	4	4	111916760	111916760	111916760	21	0	0	13	13	13	418051200	418051200	418051200	18	0	0	7	7	7	157951040	157951040	157951040	55	0	0	17	17	17	499792160	499792160	499792160	3	0	0	5	5	5	61259656	61259656	61259656	48	0	0	17	17	17	397548480	397548480	397548480	6	0	0	7	7	7	134017808	134017808	134017808
1585	a	sp|Q99LB6|MAT2B_MOUSE	Q99LB6	MAT2B_MOUSE	Mat2b	334	3.9	Mus musculus OX=10090	1:Experimental evidence at protein level	Methionine adenosyltransferase 2 subunit beta	0.5262	0.9176	1	9	0	0	3	0	0	0	0	0	0	0	0	0	0	0	0	0	0	0	0	0	0	0	0	0	0	0	0	0	0	0	0	0	0	0	0	0	0	0	0	0	0	0	0	0	0	0	0	0	0	0	0	0	0	0	0	0	0	0	0	0	0	0	0	0	0	0	0	0	0	0	0	0	0	0	3	0	0	0	0	0	0	0	0	0	0	0	0	0	0	0	0	0	0	0	0	0	0	0	0	0	0	0	0	0	0	0	0	0	0	0	0	0	0	0	0	0	0	0	0	3	0	0	0	0	0	0	0	0	0	0	0	0	0	0	0	0	0	0	0	0	0	0	0	0	0	0
1586	a	sp|Q8R5C5|ACTY_MOUSE	Q8R5C5	ACTY_MOUSE	Actr1b	376	6.1	Mus musculus OX=10090	1:Experimental evidence at protein level	Beta-centractin	0.5161	0.9145	1	90	0	0	6	0	0	3	3	3	67009888	50487696	50487696	6	0	0	7	5	5	27814416	20279958	20279958	0	0	0	0	0	0	0	0	0	6	0	0	6	4	4	35257884	26769374	26769374	0	0	0	0	0	0	0	0	0	12	0	0	5	4	4	40868532	32952762	32952762	0	0	0	0	0	0	0	0	0	9	0	0	4	3	3	26205362	17102720	17102720	18	0	0	6	4	4	42898788	33381544	33381544	0	0	0	0	0	0	0	0	0	12	0	0	7	6	6	71347024	60109024	60109024	3	0	0	0	0	0	0	0	0	9	0	0	7	5	5	45998136	36276068	36276068	0	0	0	0	0	0	0	0	0	9	0	0	6	4	4	36777464	25350984	25350984	0	0	0	0	0	0	0	0	0
1587	a	sp|P09541|MYL4_MOUSE	P09541	MYL4_MOUSE	Myl4	193	24.9	Mus musculus OX=10090	1:Experimental evidence at protein level	Myosin light chain 4	0.5078	0.8094	5	728	0	0	18	0	0	6	0	0	35642302000	0	0	114	0	0	13	6	10	13747652600	630893380	3901409540	0	0	0	10	3	3	31142266900	170473760	1324269440	105	0	0	10	3	7	10546765800	139874720	2422157570	0	0	0	9	0	2	25323255800	0	272940064	97	0	0	9	2	6	9744154600	232337168	2766308860	23	0	0	9	2	2	69981733000	301755808	2054812030	96	0	0	13	4	11	9038765100	295046912	2990667780	63	0	0	9	0	6	9105080300	0	1571757950	3	0	0	8	0	0	74755973000	0	0	54	0	0	9	2	6	7163832800	136208688	1274460800	0	0	0	10	0	3	20187273200	0	473454208	82	0	0	9	2	6	9312854000	156313376	1461074820	0	0	0	9	0	2	36796977000	0	1764721020	73	0	0	9	3	7	6974561800	99524272	975158210	0	0	0	11	2	4	19716446200	167307328	1229014140
1588	a	sp|P61255|RL26_MOUSE	P61255	RL26_MOUSE	Rpl26	145	6.2	Mus musculus OX=10090	1:Experimental evidence at protein level	60S ribosomal protein L26	0.5066	0.9115	1	57	0	0	6	0	0	3	3	3	94816104	94816104	94816104	0	0	0	4	4	4	105734008	105734008	105734008	9	0	0	4	4	4	96353248	96353248	96353248	0	0	0	4	4	4	116322496	116322496	116322496	0	0	0	3	3	3	87109640	87109640	87109640	3	0	0	5	5	5	92539088	92539088	92539088	6	0	0	0	0	0	0	0	0	0	0	0	3	3	3	82549688	82549688	82549688	9	0	0	4	4	4	173421568	173421568	173421568	0	0	0	2	2	2	104481752	104481752	104481752	0	0	0	4	4	4	114816880	114816880	114816880	0	0	0	2	2	2	140559472	140559472	140559472	24	0	0	5	5	5	148927344	148927344	148927344	0	0	0	4	4	4	88289592	88289592	88289592	0	0	0	5	5	5	90510872	90510872	90510872	0	0	0	4	4	4	121132000	121132000	121132000
1589	a	sp|E5FYH1|TOPZ1_MOUSE	E5FYH1	TOPZ1_MOUSE	Topaz1	1653	0.9	Mus musculus OX=10090	2:Experimental evidence at transcript level	Protein TOPAZ1	0.5058	0.9112	1	94	0	0	18	0	0	3	3	3	172726320	172726320	172726320	0	0	0	0	0	0	0	0	0	18	0	0	4	4	4	272617952	272617952	272617952	0	0	0	0	0	0	0	0	0	22	0	0	4	4	4	192418048	192418048	192418048	0	0	0	0	0	0	0	0	0	0	0	0	4	4	4	276987712	276987712	276987712	0	0	0	0	0	0	0	0	0	0	0	0	0	0	0	0	0	0	18	0	0	4	4	4	866801220	866801220	866801220	0	0	0	0	0	0	0	0	0	18	0	0	4	4	4	273800992	273800992	273800992	0	0	0	0	0	0	0	0	0	0	0	0	4	4	4	184597648	184597648	184597648	0	0	0	0	0	0	0	0	0	0	0	0	4	4	4	115824888	115824888	115824888
1590	a	sp|Q8R1V4|TMED4_MOUSE	Q8R1V4	TMED4_MOUSE	Tmed4	227	7.9	Mus musculus OX=10090	1:Experimental evidence at protein level	Transmembrane emp24 domain-containing protein 4	0.5023	0.9101	2	147	0	0	7	0	0	3	2	3	1316083460	1366853760	1316083460	23	0	0	6	4	6	307306144	297900640	307306144	14	0	0	3	3	3	829367100	826365250	829367100	6	0	0	6	4	6	337623488	329981120	337623488	0	0	0	3	3	3	636534460	634230530	636534460	3	0	0	5	3	5	416325024	421861600	416325024	0	0	0	3	2	3	1164480000	1353213820	1164480000	0	0	0	3	2	3	375861984	356017824	375861984	22	0	0	4	2	4	193408608	111570264	193408608	20	0	0	3	3	3	1703063300	1696899070	1703063300	0	0	0	4	2	4	564142270	584921020	564142270	9	0	0	4	3	4	972777340	1062502020	972777340	10	0	0	6	4	6	488885952	510157280	488885952	0	0	0	4	3	4	947386690	991721920	947386690	9	0	0	5	2	5	529293536	548298370	529293536	24	0	0	4	3	4	830513410	976528130	830513410
1591	a	sp|Q9JIY5|HTRA2_MOUSE	Q9JIY5	HTRA2_MOUSE	Htra2	458	5.7	Mus musculus OX=10090	1:Experimental evidence at protein level	Serine protease HTRA2, mitochondrial	0.5022	0.7576	2	276	0	0	6	0	0	0	0	0	0	0	0	36	0	0	12	12	12	97547944	97547944	97547944	3	0	0	0	0	0	0	0	0	36	0	0	12	12	12	103921176	103921176	103921176	0	0	0	0	0	0	0	0	0	30	0	0	11	11	11	92002456	92002456	92002456	0	0	0	0	0	0	0	0	0	30	0	0	12	12	12	91471608	91471608	91471608	54	0	0	9	9	9	101604288	101604288	101604288	0	0	0	0	0	0	0	0	0	18	0	0	11	11	11	70218512	70218512	70218512	3	0	0	2	2	2	84736544	84736544	84736544	30	0	0	12	12	12	102171072	102171072	102171072	0	0	0	0	0	0	0	0	0	30	0	0	12	12	12	77148048	77148048	77148048	0	0	0	0	0	0	0	0	0
1592	a	sp|A6H611|MIPEP_MOUSE	A6H611	MIPEP_MOUSE	Mipep	711	1.3	Mus musculus OX=10090	1:Experimental evidence at protein level	Mitochondrial intermediate peptidase	0.4952	0.9077	1	126	0	0	3	0	0	0	0	0	0	0	0	12	0	0	9	9	9	91449104	91449104	91449104	0	0	0	0	0	0	0	0	0	15	0	0	9	9	9	92557672	92557672	92557672	0	0	0	0	0	0	0	0	0	6	0	0	6	6	6	104227816	104227816	104227816	0	0	0	0	0	0	0	0	0	9	0	0	7	7	7	103693280	103693280	103693280	27	0	0	7	7	7	103957512	103957512	103957512	3	0	0	0	0	0	0	0	0	15	0	0	8	8	8	111167224	111167224	111167224	3	0	0	0	0	0	0	0	0	27	0	0	9	9	9	115453432	115453432	115453432	0	0	0	0	0	0	0	0	0	6	0	0	7	7	7	83327416	83327416	83327416	0	0	0	0	0	0	0	0	0
1593	a	sp|Q8BK72|RT27_MOUSE	Q8BK72	RT27_MOUSE	Mrps27	415	2.7	Mus musculus OX=10090	1:Experimental evidence at protein level	28S ribosomal protein S27, mitochondrial	0.4852	0.9043	1	206	0	0	6	0	0	2	2	2	81902264	81902264	81902264	24	0	0	9	9	9	28886974	28886974	28886974	3	0	0	2	2	2	20672446	20672446	20672446	24	0	0	7	7	7	48155276	48155276	48155276	3	0	0	3	3	3	57388732	57388732	57388732	21	0	0	7	7	7	37904916	37904916	37904916	0	0	0	0	0	0	0	0	0	18	0	0	7	7	7	38242312	38242312	38242312	24	0	0	5	5	5	32245224	32245224	32245224	0	0	0	2	2	2	4556376	4556376	4556376	15	0	0	6	6	6	59261008	59261008	59261008	9	0	0	3	3	3	54154424	54154424	54154424	30	0	0	8	8	8	60952180	60952180	60952180	3	0	0	2	2	2	77940000	77940000	77940000	23	0	0	7	7	7	47860524	47860524	47860524	3	0	0	4	4	4	48752824	48752824	48752824
1594	a	sp|A2ARZ3|FSIP2_MOUSE	A2ARZ3	FSIP2_MOUSE	Fsip2	6995	0.3	Mus musculus OX=10090	1:Experimental evidence at protein level	Fibrous sheath-interacting protein 2	0.4812	0.9029	2	10	0	0	7	0	0	0	0	0	0	0	0	0	0	0	0	0	0	0	0	0	0	0	0	0	0	0	0	0	0	0	0	0	0	0	0	0	0	0	0	0	0	2	2	2	3144781060	3144781060	3144781060	0	0	0	0	0	0	0	0	0	0	0	0	2	2	2	2428776700	2428776700	2428776700	0	0	0	0	0	0	0	0	0	0	0	0	0	0	0	0	0	0	3	0	0	2	2	2	3573917180	3573917180	3573917180	0	0	0	0	0	0	0	0	0	0	0	0	2	2	2	2053216900	2053216900	2053216900	0	0	0	0	0	0	0	0	0	0	0	0	0	0	0	0	0	0	0	0	0	0	0	0	0	0	0	0	0	0	2	2	2	3609605120	3609605120	3609605120
1595	a	sp|Q61187|TS101_MOUSE	Q61187	TS101_MOUSE	Tsg101	391	3.1	Mus musculus OX=10090	1:Experimental evidence at protein level	Tumor susceptibility gene 101 protein	0.481	0.9029	1	49	0	0	3	0	0	0	0	0	0	0	0	3	0	0	4	4	4	22279026	22279026	22279026	6	0	0	2	2	2	54652684	54652684	54652684	0	0	0	4	4	4	21134782	21134782	21134782	0	0	0	2	2	2	42373732	42373732	42373732	6	0	0	3	3	3	19312018	19312018	19312018	0	0	0	0	0	0	0	0	0	3	0	0	2	2	2	32574236	32574236	32574236	6	0	0	2	2	2	36847752	36847752	36847752	0	0	0	2	2	2	145258592	145258592	145258592	0	0	0	3	3	3	22558676	22558676	22558676	6	0	0	3	3	3	46669032	46669032	46669032	6	0	0	4	4	4	28263104	28263104	28263104	4	0	0	2	2	2	36007332	36007332	36007332	6	0	0	3	3	3	22856798	22856798	22856798	0	0	0	2	2	2	54740104	54740104	54740104
1596	a	sp|Q8VDW0|DX39A_MOUSE	Q8VDW0	DX39A_MOUSE	Ddx39a	427	2.8	Mus musculus OX=10090	1:Experimental evidence at protein level	ATP-dependent RNA helicase DDX39A	0.481	0.9029	1	27	0	0	3	0	0	0	0	0	0	0	0	0	0	0	2	0	2	93114768	0	93114768	3	0	0	0	0	0	0	0	0	9	0	0	3	0	3	64439328	0	64439328	0	0	0	0	0	0	0	0	0	3	0	0	0	0	0	0	0	0	0	0	0	0	0	0	0	0	0	0	0	0	2	0	2	125804072	0	125804072	0	0	0	0	0	0	0	0	0	0	0	0	0	0	0	0	0	0	0	0	0	2	0	2	352865248	0	352865248	0	0	0	0	0	0	0	0	0	0	0	0	3	0	3	216478064	0	216478064	0	0	0	0	0	0	0	0	0	9	0	0	3	0	3	103397472	0	103397472	0	0	0	0	0	0	0	0	0	sp|Q9Z1N5|DX39B_MOUSE
1597	a	sp|Q99LS3|SERB_MOUSE	Q99LS3	SERB_MOUSE	Psph	225	5.3	Mus musculus OX=10090	1:Experimental evidence at protein level	Phosphoserine phosphatase	0.481	0.9029	1	6	0	0	3	0	0	0	0	0	0	0	0	0	0	0	0	0	0	0	0	0	0	0	0	2	2	2	0	0	0	0	0	0	0	0	0	0	0	0	0	0	0	0	0	0	0	0	0	0	0	0	0	0	0	0	0	0	3	0	0	0	0	0	0	0	0	0	0	0	0	0	0	0	0	0	0	0	0	0	0	0	0	0	0	0	0	0	0	0	0	0	0	0	0	0	0	0	0	0	0	0	0	0	0	0	0	0	0	0	0	0	0	0	0	0	0	0	0	0	0	0	0	0	0	0	0	0	0	0	0	0	0	0	0	0	0	0	0	0	0	0	0	0	0	0	0	0
1598	a	sp|Q9CQN3|TOM6_MOUSE	Q9CQN3	TOM6_MOUSE	Tomm6	74	18.9	Mus musculus OX=10090	3:Protein inferred from homology	Mitochondrial import receptor subunit TOM6 homolog	0.481	0.9029	1	188	0	0	3	0	0	0	0	0	0	0	0	18	0	0	3	3	3	54725228	54725228	54725228	0	0	0	0	0	0	0	0	0	21	0	0	3	3	3	45796192	45796192	45796192	0	0	0	0	0	0	0	0	0	18	0	0	2	2	2	62231340	62231340	62231340	0	0	0	0	0	0	0	0	0	21	0	0	2	2	2	48134484	48134484	48134484	30	0	0	3	3	3	51357244	51357244	51357244	0	0	0	0	0	0	0	0	0	12	0	0	3	3	3	58337268	58337268	58337268	3	0	0	0	0	0	0	0	0	27	0	0	3	3	3	68952456	68952456	68952456	0	0	0	0	0	0	0	0	0	30	0	0	3	3	3	61705104	61705104	61705104	5	0	0	0	0	0	0	0	0
1599	a	sp|Q9D6U8|F162A_MOUSE	Q9D6U8	F162A_MOUSE	Fam162a	155	11	Mus musculus OX=10090	1:Experimental evidence at protein level	Protein FAM162A	0.481	0.9029	1	463	0	0	3	0	0	4	4	4	119643448	119643448	119643448	57	0	0	9	9	9	250528720	250528720	250528720	18	0	0	3	3	3	79956112	79956112	79956112	51	0	0	9	9	9	254143824	254143824	254143824	6	0	0	3	3	3	51438520	51438520	51438520	30	0	0	8	8	8	208276096	208276096	208276096	0	0	0	2	2	2	76933368	76933368	76933368	30	0	0	10	10	10	255482096	255482096	255482096	75	0	0	10	10	10	310244864	310244864	310244864	3	0	0	4	4	4	93588720	93588720	93588720	54	0	0	10	10	10	203020368	203020368	203020368	24	0	0	6	6	6	113533848	113533848	113533848	61	0	0	10	10	10	305183616	305183616	305183616	0	0	0	2	2	2	136570240	136570240	136570240	39	0	0	10	10	10	194986240	194986240	194986240	12	0	0	5	5	5	101500880	101500880	101500880
1600	a	sp|Q9D517|PLCC_MOUSE	Q9D517	PLCC_MOUSE	Agpat3	376	3.5	Mus musculus OX=10090	1:Experimental evidence at protein level	1-acyl-sn-glycerol-3-phosphate acyltransferase gamma	0.4676	0.898	1	185	0	0	3	0	0	3	3	3	76556104	76556104	76556104	15	0	0	8	8	8	83818328	83818328	83818328	0	0	0	2	2	2	59895388	59895388	59895388	18	0	0	7	7	7	95896952	95896952	95896952	0	0	0	4	4	4	95952112	95952112	95952112	31	0	0	7	7	7	84906608	84906608	84906608	0	0	0	3	3	3	54824260	54824260	54824260	27	0	0	8	8	8	97863224	97863224	97863224	24	0	0	8	8	8	43349564	43349564	43349564	0	0	0	0	0	0	0	0	0	18	0	0	8	8	8	83432376	83432376	83432376	3	0	0	5	5	5	84525128	84525128	84525128	18	0	0	8	8	8	117742208	117742208	117742208	0	0	0	4	4	4	55263836	55263836	55263836	28	0	0	7	7	7	83464832	83464832	83464832	0	0	0	3	3	3	99526736	99526736	99526736
1601	a	sp|Q9QZM0|UBQL2_MOUSE	Q9QZM0	UBQL2_MOUSE	Ubqln2	638	5	Mus musculus OX=10090	1:Experimental evidence at protein level	Ubiquilin-2	0.218	0.7365	2	27	0	0	9	0	0	0	0	0	0	0	0	6	0	0	5	2	2	48252116	27161434	27161434	0	0	0	0	0	0	0	0	0	0	0	0	4	2	2	31001318	13258739	13258739	0	0	0	0	0	0	0	0	0	0	0	0	0	0	0	0	0	0	0	0	0	0	0	0	0	0	0	0	0	0	0	0	0	0	0	0	0	0	0	2	0	0	71424824	0	0	0	0	0	0	0	0	0	0	0	0	0	0	0	0	0	0	0	0	0	0	0	0	0	0	0	0	0	6	0	0	3	2	2	40570036	20652372	20652372	0	0	0	0	0	0	0	0	0	6	0	0	2	2	2	25515800	12674979	12674979	0	0	0	0	0	0	0	0	0
1602	a	sp|P53986|MOT1_MOUSE	P53986	MOT1_MOUSE	Slc16a1	493	4.5	Mus musculus OX=10090	1:Experimental evidence at protein level	Monocarboxylate transporter 1	0.4635	0.7268	2	276	0	0	6	0	0	2	2	2	55383372	55383372	55383372	27	0	0	8	8	8	311138144	311138144	311138144	0	0	0	2	2	2	50860352	50860352	50860352	36	0	0	9	9	9	398608704	398608704	398608704	0	0	0	2	2	2	73751088	73751088	73751088	27	0	0	7	7	7	290115136	290115136	290115136	0	0	0	0	0	0	0	0	0	24	0	0	8	8	8	347501600	347501600	347501600	36	0	0	8	8	8	462506080	462506080	462506080	0	0	0	2	2	2	79463960	79463960	79463960	36	0	0	7	7	7	495926496	495926496	495926496	6	0	0	3	3	3	122320832	122320832	122320832	33	0	0	8	8	8	430511296	430511296	430511296	0	0	0	2	2	2	31577204	31577204	31577204	42	0	0	9	9	9	441071456	441071456	441071456	3	0	0	3	3	3	141609760	141609760	141609760
1603	a	sp|Q61543|GSLG1_MOUSE	Q61543	GSLG1_MOUSE	Glg1	1175	0.7	Mus musculus OX=10090	1:Experimental evidence at protein level	Golgi apparatus protein 1	0.455	0.8933	1	107	0	0	3	0	0	0	0	0	0	0	0	15	0	0	5	5	5	80000800	80000800	80000800	0	0	0	0	0	0	0	0	0	8	0	0	6	6	6	62534600	62534600	62534600	0	0	0	0	0	0	0	0	0	9	0	0	6	6	6	92258728	92258728	92258728	0	0	0	0	0	0	0	0	0	6	0	0	7	7	7	83447776	83447776	83447776	27	0	0	7	7	7	114609552	114609552	114609552	0	0	0	0	0	0	0	0	0	3	0	0	6	6	6	72458216	72458216	72458216	0	0	0	0	0	0	0	0	0	21	0	0	8	8	8	73373664	73373664	73373664	0	0	0	0	0	0	0	0	0	15	0	0	8	8	8	62246864	62246864	62246864	0	0	0	0	0	0	0	0	0
1604	a	sp|Q9D173|TOM7_MOUSE	Q9D173	TOM7_MOUSE	Tomm7	55	30.9	Mus musculus OX=10090	3:Protein inferred from homology	Mitochondrial import receptor subunit TOM7 homolog	0.455	0.8933	1	51	0	0	3	0	0	0	0	0	0	0	0	6	0	0	0	0	0	0	0	0	6	0	0	0	0	0	0	0	0	3	0	0	0	0	0	0	0	0	3	0	0	0	0	0	0	0	0	0	0	0	0	0	0	0	0	0	3	0	0	0	0	0	0	0	0	6	0	0	0	0	0	0	0	0	3	0	0	0	0	0	0	0	0	0	0	0	0	0	0	0	0	0	3	0	0	0	0	0	0	0	0	6	0	0	0	0	0	0	0	0	6	0	0	0	0	0	0	0	0	0	0	0	0	0	0	0	0	0	3	0	0	0	0	0	0	0	0	0	0	0	0	0	0	0	0	0
1605	a	sp|Q9JLB0|MPP6_MOUSE	Q9JLB0	MPP6_MOUSE	Mpp6	553	4.7	Mus musculus OX=10090	1:Experimental evidence at protein level	MAGUK p55 subfamily member 6	0.4459	0.7647	2	33	0	0	6	0	0	3	3	3	29577856	26541992	29577856	0	0	0	2	2	2	10691585	9409158	10691585	3	0	0	2	2	2	33039316	29835250	33039316	0	0	0	2	2	2	10446407	9312431	10446407	3	0	0	3	3	3	32819854	30657598	32819854	3	0	0	2	2	2	6260442	5862399	6260442	0	0	0	0	0	0	0	0	0	0	0	0	2	2	2	11725542	10526150	11725542	9	0	0	2	0	2	16781148	0	16781148	3	0	0	2	2	2	60914064	55006776	60914064	0	0	0	0	0	0	0	0	0	3	0	0	3	3	3	22131046	20196142	22131046	0	0	0	2	2	2	13965784	12220461	13965784	0	0	0	2	2	2	37732532	34073328	37732532	3	0	0	2	2	2	9634489	8427512	9634489	0	0	0	3	3	3	37410768	34929324	37410768
1606	a	sp|P61161|ARP2_MOUSE	P61161	ARP2_MOUSE	Actr2	394	5.8	Mus musculus OX=10090	1:Experimental evidence at protein level	Actin-related protein 2	0.4387	0.8868	2	336	0	0	6	0	0	5	5	5	155816752	155816752	155816752	47	0	0	11	11	11	228903424	228903424	228903424	18	0	0	5	5	5	172030432	172030432	172030432	30	0	0	11	11	11	234099104	234099104	234099104	6	0	0	4	4	4	159241776	159241776	159241776	24	0	0	11	11	11	230195664	230195664	230195664	12	0	0	2	2	2	133751088	133751088	133751088	31	0	0	9	9	9	209151264	209151264	209151264	33	0	0	10	10	10	176635152	176635152	176635152	6	0	0	2	2	2	143394544	143394544	143394544	27	0	0	8	8	8	207470800	207470800	207470800	12	0	0	5	5	5	195519936	195519936	195519936	39	0	0	8	8	8	231441968	231441968	231441968	18	0	0	5	5	5	181715712	181715712	181715712	27	0	0	9	9	9	239363632	239363632	239363632	0	0	0	3	3	3	166498496	166498496	166498496
1607	a	sp|O35071|KIF1C_MOUSE	O35071	KIF1C_MOUSE	Kif1c	1100	1	Mus musculus OX=10090	1:Experimental evidence at protein level	Kinesin-like protein KIF1C	0.4316	0.8839	1	9	0	0	3	0	0	2	2	2	28738714	16792004	16792004	0	0	0	0	0	0	0	0	0	0	0	0	0	0	0	0	0	0	0	0	0	0	0	0	0	0	0	0	0	0	0	0	0	0	0	0	0	0	0	0	0	0	0	0	0	0	0	0	0	0	0	0	0	0	0	0	0	0	0	0	0	0	0	0	0	0	2	0	0	9857421	0	0	6	0	0	2	2	2	137720720	80470832	80470832	0	0	0	0	0	0	0	0	0	0	0	0	0	0	0	0	0	0	0	0	0	0	0	0	0	0	0	0	0	0	0	0	0	0	0	0	0	0	0	0	0	0	0	0	0	0	0	0	2	0	0	24276150	0	0
1608	a	sp|Q58A65|JIP4_MOUSE	Q58A65	JIP4_MOUSE	Spag9	1321	2.1	Mus musculus OX=10090	1:Experimental evidence at protein level	C-Jun-amino-terminal kinase-interacting protein 4	0.4309	0.7187	2	134	0	0	11	0	0	3	3	3	193702608	193694832	193702608	12	0	0	9	9	9	78583272	78580120	78583272	3	0	0	4	4	4	86298408	86295368	86298408	12	0	0	8	8	8	130036568	130031344	130036568	0	0	0	2	2	2	33770412	33769224	33770412	7	0	0	7	7	7	88636200	88632640	88636200	0	0	0	3	3	3	76921640	76918936	76921640	3	0	0	8	8	8	79942080	79938872	79942080	17	0	0	5	5	5	114389128	114376000	114389128	6	0	0	2	2	2	92424920	92487856	92424920	9	0	0	8	7	8	97638784	98551824	97638784	6	0	0	4	4	4	98729208	98725736	98729208	16	0	0	11	11	11	101977688	101973584	101977688	0	0	0	4	4	4	57326856	57324552	57326856	18	0	0	9	8	9	89154424	88262072	89154424	14	0	0	5	5	5	48472272	48470564	48472272
1609	a	sp|P0DN34|NDUB1_MOUSE	P0DN34	NDUB1_MOUSE	Ndufb1	57	19.3	Mus musculus OX=10090	1:Experimental evidence at protein level	NADH dehydrogenase [ubiquinone] 1 beta subcomplex subunit 1	0.4213	0.8795	1	302	0	0	10	0	0	3	2	3	83759048	71083992	83759048	49	0	0	5	4	5	419453440	253348704	419453440	0	0	0	3	2	3	101569704	94340376	101569704	35	0	0	5	4	5	421304256	289371328	421304256	0	0	0	3	2	3	106531320	98760200	106531320	30	0	0	4	3	4	393495008	303343744	393495008	0	0	0	3	2	3	96138152	97491568	96138152	32	0	0	4	3	4	470479136	350994176	470479136	36	0	0	3	3	3	317349440	248135776	317349440	4	0	0	2	2	2	100973664	76793952	100973664	33	0	0	4	3	4	391603872	251428160	391603872	12	0	0	3	2	3	181055920	135581056	181055920	31	0	0	4	3	4	437593792	314789792	437593792	0	0	0	3	2	3	103228072	98926376	103228072	30	0	0	4	3	4	372734112	279169408	372734112	0	0	0	2	0	2	245970816	0	245970816
1610	a	sp|P08030|APT_MOUSE	P08030	APT_MOUSE	Aprt	180	5.6	Mus musculus OX=10090	1:Experimental evidence at protein level	Adenine phosphoribosyltransferase	0.4208	0.8793	1	25	0	0	3	0	0	0	0	0	0	0	0	0	0	0	0	0	0	0	0	0	0	0	0	0	0	0	0	0	0	0	0	0	0	0	0	0	0	0	0	0	0	0	0	0	0	0	0	0	0	0	0	0	0	0	0	0	3	0	0	0	0	0	0	0	0	0	0	0	0	0	0	0	0	0	3	0	0	0	0	0	0	0	0	4	0	0	2	2	2	136822672	136822672	136822672	0	0	0	0	0	0	0	0	0	3	0	0	0	0	0	0	0	0	0	0	0	0	0	0	0	0	0	3	0	0	2	2	2	50066968	50066968	50066968	0	0	0	0	0	0	0	0	0	6	0	0	2	2	2	55151608	55151608	55151608
1611	a	sp|Q811U4|MFN1_MOUSE	Q811U4	MFN1_MOUSE	Mfn1	741	1.9	Mus musculus OX=10090	1:Experimental evidence at protein level	Mitofusin-1	0.4208	0.8793	1	225	0	0	3	0	0	0	0	0	0	0	0	30	0	0	10	9	9	111198240	106116304	106116304	0	0	0	0	0	0	0	0	0	18	0	0	9	8	8	111039576	109207384	109207384	0	0	0	0	0	0	0	0	0	21	0	0	11	10	10	131072432	135880736	135880736	0	0	0	0	0	0	0	0	0	21	0	0	7	6	6	108898328	104916368	104916368	48	0	0	12	11	11	161790336	165980544	165980544	0	0	0	0	0	0	0	0	0	27	0	0	11	10	10	141410848	142553424	142553424	3	0	0	0	0	0	0	0	0	18	0	0	11	10	10	142727776	142892896	142892896	3	0	0	0	0	0	0	0	0	33	0	0	11	10	10	127132328	130986752	130986752	0	0	0	0	0	0	0	0	0
1612	a	sp|Q99LM2|CK5P3_MOUSE	Q99LM2	CK5P3_MOUSE	Cdk5rap3	503	1.6	Mus musculus OX=10090	1:Experimental evidence at protein level	CDK5 regulatory subunit-associated protein 3	0.4208	0.8793	1	3	0	0	3	0	0	0	0	0	0	0	0	0	0	0	0	0	0	0	0	0	0	0	0	0	0	0	0	0	0	0	0	0	0	0	0	0	0	0	0	0	0	0	0	0	0	0	0	0	0	0	0	0	0	0	0	0	0	0	0	0	0	0	0	0	0	0	0	0	0	0	0	0	0	0	0	0	0	0	0	0	0	0	0	0	0	0	0	0	0	0	0	0	0	0	0	0	0	0	0	0	0	0	0	0	0	0	0	0	0	0	0	0	0	0	0	0	0	0	0	0	0	0	0	0	0	0	0	0	0	0	0	0	0	0	0	0	0	0	0	0	0	0	0	0	0	0
1613	a	sp|Q9D820|PRXD1_MOUSE	Q9D820	PRXD1_MOUSE	Prorsd1	169	7.1	Mus musculus OX=10090	1:Experimental evidence at protein level	Prolyl-tRNA synthetase associated domain-containing protein 1	0.4208	0.8793	1	44	0	0	3	0	0	0	0	0	0	0	0	3	0	0	3	3	3	16436636	16436636	16436636	3	0	0	0	0	0	0	0	0	3	0	0	3	3	3	24750190	24750190	24750190	3	0	0	0	0	0	0	0	0	3	0	0	3	3	3	24853382	24853382	24853382	3	0	0	0	0	0	0	0	0	3	0	0	3	3	3	25539962	25539962	25539962	3	0	0	3	3	3	35488656	35488656	35488656	0	0	0	0	0	0	0	0	0	3	0	0	3	3	3	42617908	42617908	42617908	5	0	0	0	0	0	0	0	0	6	0	0	3	3	3	43998208	43998208	43998208	0	0	0	0	0	0	0	0	0	0	0	0	3	3	3	25731658	25731658	25731658	3	0	0	0	0	0	0	0	0
1614	a	sp|Q9DAS9|GBG12_MOUSE	Q9DAS9	GBG12_MOUSE	Gng12	72	15.3	Mus musculus OX=10090	1:Experimental evidence at protein level	Guanine nucleotide-binding protein G(I)/G(S)/G(O) subunit gamma-12	0.4208	0.8793	1	48	0	0	3	0	0	0	0	0	0	0	0	3	0	0	2	2	2	66836936	66836936	66836936	0	0	0	0	0	0	0	0	0	9	0	0	2	2	2	60863916	60863916	60863916	0	0	0	0	0	0	0	0	0	6	0	0	2	2	2	78225112	78225112	78225112	0	0	0	0	0	0	0	0	0	3	0	0	2	2	2	63691748	63691748	63691748	9	0	0	2	2	2	72421168	72421168	72421168	0	0	0	0	0	0	0	0	0	6	0	0	2	2	2	53436708	53436708	53436708	0	0	0	0	0	0	0	0	0	6	0	0	2	2	2	82228192	82228192	82228192	0	0	0	0	0	0	0	0	0	3	0	0	2	2	2	56172496	56172496	56172496	0	0	0	0	0	0	0	0	0
1615	a	sp|P21460|CYTC_MOUSE	P21460	CYTC_MOUSE	Cst3	140	7.9	Mus musculus OX=10090	1:Experimental evidence at protein level	Cystatin-C	0.4189	0.8785	1	19	0	0	6	0	0	0	0	0	0	0	0	0	0	0	0	0	0	0	0	0	0	0	0	0	0	0	0	0	0	0	0	0	0	0	0	0	0	0	0	0	0	0	0	0	0	0	0	0	0	0	0	0	0	0	0	0	3	0	0	0	0	0	0	0	0	0	0	0	2	2	2	10514460	10514460	10514460	4	0	0	0	0	0	0	0	0	3	0	0	0	0	0	0	0	0	3	0	0	2	2	2	18382848	18382848	18382848	0	0	0	0	0	0	0	0	0	0	0	0	0	0	0	0	0	0	0	0	0	0	0	0	0	0	0	0	0	0	0	0	0	0	0	0	0	0	0	0	0	0	0	0	0
1616	a	sp|P51163|HEM4_MOUSE	P51163	HEM4_MOUSE	Uros	265	12.8	Mus musculus OX=10090	1:Experimental evidence at protein level	Uroporphyrinogen-III synthase	0.4189	0.8785	2	142	0	0	22	0	0	3	3	3	698674690	698674690	698674690	6	0	0	4	4	4	236265552	236265552	236265552	12	0	0	3	3	3	667001790	667001790	667001790	9	0	0	3	3	3	616594820	616594820	616594820	9	0	0	4	4	4	715396420	715396420	715396420	0	0	0	3	3	3	655714620	655714620	655714620	15	0	0	3	3	3	407389504	407389504	407389504	6	0	0	4	4	4	265482256	265482256	265482256	15	0	0	3	3	3	167177616	167177616	167177616	0	0	0	2	2	2	771787140	771787140	771787140	6	0	0	4	4	4	330347232	330347232	330347232	18	0	0	4	4	4	374952832	374952832	374952832	9	0	0	3	3	3	220291632	220291632	220291632	15	0	0	3	3	3	525942240	525942240	525942240	0	0	0	2	2	2	222252208	222252208	222252208	0	0	0	3	3	3	1520503300	1520503300	1520503300
1618	a	sp|P61961|UFM1_MOUSE	P61961	UFM1_MOUSE	Ufm1	85	50.6	Mus musculus OX=10090	1:Experimental evidence at protein level	Ubiquitin-fold modifier 1	0.4108	0.8748	2	39	0	0	6	0	0	0	0	0	0	0	0	3	0	0	2	2	2	70960264	70960264	70960264	3	0	0	2	2	2	73248584	73248584	73248584	6	0	0	2	2	2	63073000	63073000	63073000	0	0	0	0	0	0	0	0	0	0	0	0	0	0	0	0	0	0	0	0	0	0	0	0	0	0	0	6	0	0	2	2	2	81096504	81096504	81096504	0	0	0	0	0	0	0	0	0	3	0	0	0	0	0	0	0	0	0	0	0	0	0	0	0	0	0	3	0	0	0	0	0	0	0	0	0	0	0	0	0	0	0	0	0	0	0	0	0	0	0	0	0	0	0	0	0	0	0	0	0	0	0	9	0	0	2	2	2	125864976	125864976	125864976
1619	a	sp|Q60631|GRB2_MOUSE	Q60631	GRB2_MOUSE	Grb2	217	4.6	Mus musculus OX=10090	1:Experimental evidence at protein level	Growth factor receptor-bound protein 2	0.4105	0.8747	1	83	0	0	2	0	0	4	4	4	90158072	90158072	90158072	3	0	0	3	3	3	25686592	25686592	25686592	6	0	0	5	5	5	74881008	74881008	74881008	3	0	0	3	3	3	32023168	32023168	32023168	6	0	0	5	5	5	80059344	80059344	80059344	6	0	0	4	4	4	34319908	34319908	34319908	3	0	0	3	3	3	55079012	55079012	55079012	6	0	0	4	4	4	28460204	28460204	28460204	9	0	0	4	4	4	46111096	46111096	46111096	6	0	0	5	5	5	155832416	155832416	155832416	3	0	0	2	2	2	40034816	40034816	40034816	9	0	0	5	5	5	54672428	54672428	54672428	3	0	0	3	3	3	27329442	27329442	27329442	9	0	0	5	5	5	87583384	87583384	87583384	3	0	0	3	3	3	29729050	29729050	29729050	6	0	0	5	5	5	75398104	75398104	75398104
1620	a	sp|Q64133|AOFA_MOUSE	Q64133	AOFA_MOUSE	Maoa	526	2.9	Mus musculus OX=10090	1:Experimental evidence at protein level	Amine oxidase [flavin-containing] A	0.4031	0.8713	1	37	0	0	6	0	0	2	0	2	26062356	0	26062356	0	0	0	2	0	2	36636560	0	36636560	3	0	0	0	0	0	0	0	0	0	0	0	2	0	2	38183632	0	38183632	4	0	0	0	0	0	0	0	0	0	0	0	2	0	2	30389318	0	30389318	3	0	0	0	0	0	0	0	0	0	0	0	2	0	2	36504808	0	36504808	0	0	0	2	0	2	26117236	0	26117236	3	0	0	0	0	0	0	0	0	0	0	0	0	0	0	0	0	0	5	0	0	3	2	3	25875730	45288272	25875730	13	0	0	2	0	2	31333008	0	31333008	0	0	0	0	0	0	0	0	0	0	0	0	2	0	2	27711100	0	27711100	0	0	0	3	2	3	42150180	96928056	42150180
1621	a	sp|P11589|MUP2_MOUSE	P11589	MUP2_MOUSE	Mup2	180	6.1	Mus musculus OX=10090	1:Experimental evidence at protein level	Major urinary protein 2	0.4007	0.8702	1	3	0	0	3	0	0	0	0	0	0	0	0	0	0	0	0	0	0	0	0	0	0	0	0	0	0	0	0	0	0	0	0	0	0	0	0	0	0	0	0	0	0	0	0	0	0	0	0	0	0	0	0	0	0	0	0	0	0	0	0	0	0	0	0	0	0	0	0	0	0	0	0	0	0	0	0	0	0	0	0	0	0	0	0	0	0	0	0	0	0	0	0	0	0	0	0	0	0	0	0	0	0	0	0	0	0	0	0	0	0	0	0	0	0	0	0	0	0	0	0	0	0	0	0	0	0	0	0	0	0	0	0	0	0	0	0	0	0	0	0	0	0	0	0	0	0	0
1622	a	sp|Q91ZV0|MIA2_MOUSE	Q91ZV0	MIA2_MOUSE	Mia2	1396	0.9	Mus musculus OX=10090	1:Experimental evidence at protein level	Melanoma inhibitory activity protein 2	0.4007	0.8702	1	9	0	0	3	0	0	0	0	0	0	0	0	0	0	0	0	0	0	0	0	0	0	0	0	0	0	0	0	0	0	0	0	0	0	0	0	0	0	0	0	0	0	0	0	0	0	0	0	0	0	0	0	0	0	0	0	0	0	0	0	0	0	0	0	0	0	0	0	0	0	0	0	0	0	0	0	0	0	0	0	0	0	0	0	3	0	0	0	0	0	0	0	0	3	0	0	0	0	0	0	0	0	0	0	0	0	0	0	0	0	0	0	0	0	0	0	0	0	0	0	0	0	0	0	0	0	0	0	0	0	0	0	0	0	0	0	0	0	0	0	0	0	0	0	0	0	0
1623	a	sp|Q9ET22|DPP2_MOUSE	Q9ET22	DPP2_MOUSE	Dpp7	506	4.9	Mus musculus OX=10090	1:Experimental evidence at protein level	Dipeptidyl peptidase 2	0.4007	0.8702	1	3	0	0	3	0	0	0	0	0	0	0	0	0	0	0	0	0	0	0	0	0	0	0	0	0	0	0	0	0	0	0	0	0	0	0	0	0	0	0	0	0	0	0	0	0	0	0	0	0	0	0	0	0	0	0	0	0	0	0	0	0	0	0	0	0	0	0	0	0	0	0	0	0	0	0	0	0	0	0	0	0	0	0	0	0	0	0	0	0	0	0	0	0	0	0	0	0	0	0	0	0	0	0	0	0	0	0	0	0	0	0	0	0	0	0	0	0	0	0	0	0	0	0	0	0	0	0	0	0	0	0	0	0	0	0	0	0	0	0	0	0	0	0	0	0	0	0
1624	a	sp|Q9R0M4|PODXL_MOUSE	Q9R0M4	PODXL_MOUSE	Podxl	503	2	Mus musculus OX=10090	1:Experimental evidence at protein level	Podocalyxin	0.4007	0.8702	1	102	0	0	3	0	0	0	0	0	0	0	0	12	0	0	8	7	7	184042400	176101648	176101648	3	0	0	0	0	0	0	0	0	9	0	0	8	7	7	219125264	206336160	206336160	3	0	0	0	0	0	0	0	0	9	0	0	6	5	5	222884752	254056288	254056288	3	0	0	0	0	0	0	0	0	12	0	0	6	5	5	203613952	182746352	182746352	12	0	0	4	3	3	322094400	291479328	291479328	0	0	0	0	0	0	0	0	0	12	0	0	4	3	3	253015824	285348224	285348224	3	0	0	0	0	0	0	0	0	12	0	0	4	3	3	295807040	321593664	321593664	0	0	0	0	0	0	0	0	0	6	0	0	7	6	6	219560224	214675936	214675936	3	0	0	0	0	0	0	0	0
1626	a	sp|Q9ERT9|PPR1A_MOUSE	Q9ERT9	PPR1A_MOUSE	Ppp1r1a	171	8.2	Mus musculus OX=10090	1:Experimental evidence at protein level	Protein phosphatase 1 regulatory subunit 1A	0.3913	0.8657	1	6	0	0	3	0	0	0	0	0	0	0	0	0	0	0	0	0	0	0	0	0	0	0	0	2	2	2	112438184	112438184	112438184	0	0	0	0	0	0	0	0	0	0	0	0	0	0	0	0	0	0	0	0	0	0	0	0	0	0	0	0	0	0	0	0	0	0	0	0	0	0	0	0	0	0	0	0	0	0	0	0	0	0	0	0	0	0	0	0	0	0	0	0	0	0	0	0	0	0	0	0	0	0	0	0	0	0	0	2	2	2	38875428	38875428	38875428	0	0	0	0	0	0	0	0	0	0	0	0	2	2	2	113279432	113279432	113279432	0	0	0	0	0	0	0	0	0	3	0	0	2	2	2	97088176	97088176	97088176
1627	a	sp|Q69ZR2|HECD1_MOUSE	Q69ZR2	HECD1_MOUSE	Hectd1	2618	1	Mus musculus OX=10090	1:Experimental evidence at protein level	E3 ubiquitin-protein ligase HECTD1	0.3845	0.8623	1	34	0	0	6	0	0	3	3	3	39138080	39138080	39138080	0	0	0	3	3	3	26980256	26980256	26980256	3	0	0	3	3	3	84030504	84030504	84030504	4	0	0	2	2	2	37121852	37121852	37121852	3	0	0	0	0	0	0	0	0	0	0	0	0	0	0	0	0	0	0	0	0	3	3	3	92549992	92549992	92549992	0	0	0	2	2	2	49060996	49060996	49060996	6	0	0	0	0	0	0	0	0	0	0	0	0	0	0	0	0	0	0	0	0	3	3	3	52350996	52350996	52350996	6	0	0	2	2	2	63303740	63303740	63303740	6	0	0	3	3	3	44345780	44345780	44345780	0	0	0	0	0	0	0	0	0	0	0	0	2	2	2	45736940	45736940	45736940	0	0	0	0	0	0	0	0	0
1628	a	sp|O54786|DFFA_MOUSE	O54786	DFFA_MOUSE	Dffa	331	2.7	Mus musculus OX=10090	1:Experimental evidence at protein level	DNA fragmentation factor subunit alpha	0.3824	0.8613	1	15	0	0	3	0	0	0	0	0	0	0	0	0	0	0	0	0	0	0	0	0	0	0	0	0	0	0	0	0	0	0	0	0	0	0	0	0	0	0	6	0	0	2	2	2	241305056	241305056	241305056	0	0	0	0	0	0	0	0	0	0	0	0	0	0	0	0	0	0	0	0	0	0	0	0	0	0	0	0	0	0	0	0	0	0	0	0	0	0	0	0	0	0	0	0	0	0	0	0	0	0	0	0	0	0	3	0	0	2	2	2	192385392	192385392	192385392	0	0	0	0	0	0	0	0	0	3	0	0	3	3	3	132825064	132825064	132825064	0	0	0	0	0	0	0	0	0	0	0	0	3	3	3	178232000	178232000	178232000
1629	a	sp|Q3U186|SYRM_MOUSE	Q3U186	SYRM_MOUSE	Rars2	578	2.8	Mus musculus OX=10090	1:Experimental evidence at protein level	Probable arginine--tRNA ligase, mitochondrial	0.3824	0.8613	1	41	0	0	3	0	0	0	0	0	0	0	0	3	0	0	4	4	4	23259588	23259588	23259588	0	0	0	0	0	0	0	0	0	6	0	0	4	4	4	30420858	30420858	30420858	0	0	0	0	0	0	0	0	0	3	0	0	2	2	2	37036400	37036400	37036400	0	0	0	0	0	0	0	0	0	6	0	0	3	3	3	28805500	28805500	28805500	5	0	0	2	2	2	36845408	36845408	36845408	0	0	0	0	0	0	0	0	0	6	0	0	2	2	2	27609180	27609180	27609180	0	0	0	0	0	0	0	0	0	3	0	0	4	4	4	25707404	25707404	25707404	0	0	0	0	0	0	0	0	0	6	0	0	3	3	3	24965636	24965636	24965636	0	0	0	0	0	0	0	0	0
1630	a	sp|Q91WK1|SPRY4_MOUSE	Q91WK1	SPRY4_MOUSE	Spryd4	207	5.8	Mus musculus OX=10090	1:Experimental evidence at protein level	SPRY domain-containing protein 4	0.3824	0.8613	1	132	0	0	3	0	0	0	0	0	0	0	0	18	0	0	6	6	6	127957320	127957320	127957320	6	0	0	3	3	3	63810236	63810236	63810236	12	0	0	5	5	5	157538080	157538080	157538080	3	0	0	0	0	0	0	0	0	15	0	0	6	6	6	191177472	191177472	191177472	3	0	0	2	2	2	71224544	71224544	71224544	6	0	0	6	6	6	137786688	137786688	137786688	24	0	0	5	5	5	166435504	166435504	166435504	0	0	0	0	0	0	0	0	0	9	0	0	5	5	5	275459392	275459392	275459392	9	0	0	2	2	2	159803952	159803952	159803952	12	0	0	6	6	6	253266992	253266992	253266992	0	0	0	0	0	0	0	0	0	12	0	0	5	5	5	184259248	184259248	184259248	0	0	0	3	3	3	53676744	53676744	53676744
1631	a	sp|P27659|RL3_MOUSE	P27659	RL3_MOUSE	Rpl3	403	2.7	Mus musculus OX=10090	1:Experimental evidence at protein level	60S ribosomal protein L3	0.3739	0.8569	1	120	0	0	3	0	0	2	2	2	215597152	215597152	215597152	27	0	0	8	8	8	329517312	329517312	329517312	6	0	0	2	2	2	158500352	158500352	158500352	3	0	0	7	7	7	365675424	365675424	365675424	3	0	0	3	3	3	188848128	188848128	188848128	9	0	0	7	7	7	183755360	183755360	183755360	3	0	0	0	0	0	0	0	0	6	0	0	7	7	7	426102720	426102720	426102720	9	0	0	7	7	7	390920544	390920544	390920544	6	0	0	2	2	2	70214776	70214776	70214776	9	0	0	8	8	8	371011264	371011264	371011264	6	0	0	2	2	2	188839840	188839840	188839840	15	0	0	7	7	7	386387456	386387456	386387456	3	0	0	2	2	2	104415952	104415952	104415952	6	0	0	7	7	7	339481696	339481696	339481696	6	0	0	3	3	3	149008256	149008256	149008256
1632	a	sp|Q8VDC1|FYCO1_MOUSE	Q8VDC1	FYCO1_MOUSE	Fyco1	1437	1.4	Mus musculus OX=10090	1:Experimental evidence at protein level	FYVE and coiled-coil domain-containing protein 1	0.3739	0.8569	1	106	0	0	4	0	0	2	2	2	52324476	52324476	52324476	12	0	0	10	10	10	16681318	16681318	16681318	0	0	0	3	3	3	26501538	26501538	26501538	15	0	0	10	10	10	22624556	22624556	22624556	0	0	0	0	0	0	0	0	0	18	0	0	11	11	11	28704530	28704530	28704530	0	0	0	0	0	0	0	0	0	6	0	0	10	10	10	18278030	18278030	18278030	15	0	0	5	5	5	21895332	21895332	21895332	0	0	0	0	0	0	0	0	0	12	0	0	10	10	10	16475842	16475842	16475842	0	0	0	2	2	2	21354180	21354180	21354180	12	0	0	11	11	11	26587624	26587624	26587624	0	0	0	0	0	0	0	0	0	9	0	0	9	9	9	28441702	28441702	28441702	3	0	0	3	3	3	35152504	35152504	35152504
1633	a	sp|Q91VT4|CBR4_MOUSE	Q91VT4	CBR4_MOUSE	Cbr4	236	4.2	Mus musculus OX=10090	1:Experimental evidence at protein level	Carbonyl reductase family member 4	0.3739	0.8569	1	465	0	0	3	0	0	4	4	4	120704552	120704552	120704552	66	0	0	14	14	14	405199712	405199712	405199712	13	0	0	3	3	3	134122008	134122008	134122008	48	0	0	13	13	13	526265632	526265632	526265632	12	0	0	4	4	4	203808592	203808592	203808592	57	0	0	12	12	12	516489568	516489568	516489568	9	0	0	3	3	3	156649328	156649328	156649328	39	0	0	12	12	12	591050430	591050430	591050430	48	0	0	12	12	12	600197060	600197060	600197060	9	0	0	2	2	2	156190544	156190544	156190544	45	0	0	14	14	14	492987040	492987040	492987040	15	0	0	4	4	4	295340416	295340416	295340416	45	0	0	13	13	13	700403780	700403780	700403780	0	0	0	3	3	3	90213248	90213248	90213248	40	0	0	11	11	11	652116800	652116800	652116800	16	0	0	5	5	5	186511200	186511200	186511200
1634	a	sp|Q9DC07|LNEBL_MOUSE	Q9DC07	LNEBL_MOUSE	Nebl	270	2.6	Mus musculus OX=10090	1:Experimental evidence at protein level	LIM zinc-binding domain-containing Nebulette	0.3739	0.8569	1	481	0	0	2	0	0	2	2	2	362507200	362507200	362507200	72	0	0	12	12	12	157262944	157262944	157262944	0	0	0	0	0	0	0	0	0	45	0	0	14	14	14	112886040	112886040	112886040	6	0	0	2	2	2	457073216	457073216	457073216	54	0	0	14	14	14	115371184	115371184	115371184	0	0	0	0	0	0	0	0	0	51	0	0	13	13	13	141767232	141767232	141767232	90	0	0	13	13	13	145299760	145299760	145299760	0	0	0	0	0	0	0	0	0	57	0	0	12	12	12	163798912	163798912	163798912	0	0	0	0	0	0	0	0	0	60	0	0	12	12	12	164252352	164252352	164252352	3	0	0	0	0	0	0	0	0	41	0	0	13	13	13	166106640	166106640	166106640	0	0	0	2	2	2	69804688	69804688	69804688
1636	a	sp|Q8BS95|GPHR_MOUSE	Q8BS95	GPHR_MOUSE	Gpr89	455	8.6	Mus musculus OX=10090	1:Experimental evidence at protein level	Golgi pH regulator	0.3638	0.8515	2	12	0	0	6	0	0	0	0	0	0	0	0	0	0	0	0	0	0	0	0	0	0	0	0	0	0	0	0	0	0	0	0	0	0	0	0	0	0	0	0	0	0	0	0	0	0	0	0	0	0	0	0	0	0	0	0	0	0	0	0	0	0	0	0	0	0	0	0	0	0	0	0	0	0	0	3	0	0	0	0	0	0	0	0	0	0	0	0	0	0	0	0	0	0	0	0	0	0	0	0	0	0	3	0	0	0	0	0	0	0	0	0	0	0	0	0	0	0	0	0	0	0	0	0	0	0	0	0	0	0	0	0	0	0	0	0	0	0	0	0	0	0	0	0	0	0	0
1637	a	sp|Q9R1Z8|VINEX_MOUSE	Q9R1Z8	VINEX_MOUSE	Sorbs3	733	4.9	Mus musculus OX=10090	1:Experimental evidence at protein level	Vinexin	0.3628	0.851	2	30	0	0	6	0	0	0	0	0	0	0	0	6	0	0	3	2	2	50613904	82647448	82647448	0	0	0	0	0	0	0	0	0	3	0	0	3	2	2	43066560	61876148	61876148	0	0	0	0	0	0	0	0	0	0	0	0	2	0	0	22901926	0	0	0	0	0	2	0	0	102951584	0	0	3	0	0	3	2	2	41091412	72579776	72579776	0	0	0	0	0	0	0	0	0	0	0	0	0	0	0	0	0	0	0	0	0	3	2	2	41983720	60836876	60836876	3	0	0	2	0	0	25526098	0	0	3	0	0	3	2	2	47368848	56096352	56096352	3	0	0	0	0	0	0	0	0	3	0	0	3	2	2	36705140	41798620	41798620	0	0	0	2	0	0	59762216	0	0
1638	a	sp|Q9WTS5|TEN2_MOUSE	Q9WTS5	TEN2_MOUSE	Tenm2	2764	0.3	Mus musculus OX=10090	1:Experimental evidence at protein level	Teneurin-2	0.3593	0.849	1	164	0	0	75	0	0	0	0	0	0	0	0	0	0	0	0	0	0	0	0	0	0	0	0	0	0	0	0	0	0	0	0	0	0	0	0	0	0	0	0	0	0	0	0	0	0	0	0	0	0	0	0	0	0	0	0	0	0	0	0	0	0	0	0	0	0	0	0	0	0	0	0	0	0	0	89	0	0	0	0	0	0	0	0	0	0	0	0	0	0	0	0	0	0	0	0	0	0	0	0	0	0	0	0	0	0	0	0	0	0	0	0	0	0	0	0	0	0	0	0	0	0	0	0	0	0	0	0	0	0	0	0	0	0	0	0	0	0	0	0	0	0	0	0	0	0	0
1639	a	sp|O09131|GSTO1_MOUSE	O09131	GSTO1_MOUSE	Gsto1	240	6.7	Mus musculus OX=10090	1:Experimental evidence at protein level	Glutathione S-transferase omega-1	0.3579	0.8483	1	541	0	0	3	0	0	4	2	4	146112080	191391888	146112080	87	0	0	19	17	19	515957120	623678910	515957120	15	0	0	5	3	5	151236416	150372864	151236416	50	0	0	20	18	20	629974460	786664320	629974460	9	0	0	4	2	4	177538176	149260512	177538176	52	0	0	19	17	19	542361020	598737220	542361020	6	0	0	3	0	3	120827896	0	120827896	45	0	0	18	16	18	564710080	713378300	564710080	50	0	0	16	14	16	508238080	486450464	508238080	9	0	0	6	4	6	166123264	106718328	166123264	45	0	0	19	17	19	352994912	400815712	352994912	21	0	0	6	4	6	218554784	248404240	218554784	75	0	0	21	19	21	763397950	893298110	763397950	0	0	0	4	3	4	84187368	78512088	84187368	61	0	0	19	17	19	434481504	468586528	434481504	13	0	0	7	5	7	245809840	226584624	245809840
1640	a	sp|Q8BGS7|CEPT1_MOUSE	Q8BGS7	CEPT1_MOUSE	Cept1	416	2.6	Mus musculus OX=10090	1:Experimental evidence at protein level	Choline/ethanolaminephosphotransferase 1	0.3579	0.8483	1	17	0	0	3	0	0	2	0	2	110569928	0	110569928	0	0	0	0	0	0	0	0	0	0	0	0	2	0	2	139018448	0	139018448	0	0	0	0	0	0	0	0	0	8	0	0	2	0	2	163244016	0	163244016	0	0	0	0	0	0	0	0	0	0	0	0	2	0	2	126774080	0	126774080	0	0	0	0	0	0	0	0	0	0	0	0	0	0	0	0	0	0	0	0	0	2	0	2	262196480	0	262196480	0	0	0	2	0	2	40922212	0	40922212	3	0	0	2	0	2	245118848	0	245118848	0	0	0	0	0	0	0	0	0	0	0	0	2	0	2	122074384	0	122074384	0	0	0	0	0	0	0	0	0	3	0	0	2	0	2	126053048	0	126053048
1641	a	sp|Q80W22|THNS2_MOUSE	Q80W22	THNS2_MOUSE	Thnsl2	483	5.2	Mus musculus OX=10090	1:Experimental evidence at protein level	Threonine synthase-like 2	0.3505	0.844	1	54	0	0	3	0	0	0	0	0	0	0	0	0	0	0	0	0	0	0	0	0	12	0	0	5	5	5	98426592	98426592	98426592	3	0	0	0	0	0	0	0	0	6	0	0	5	5	5	75917208	75917208	75917208	0	0	0	2	2	2	46827460	46827460	46827460	9	0	0	5	5	5	54437868	54437868	54437868	0	0	0	2	2	2	59822920	59822920	59822920	0	0	0	0	0	0	0	0	0	0	0	0	2	2	2	84037912	84037912	84037912	3	0	0	0	0	0	0	0	0	3	0	0	3	3	3	68134000	68134000	68134000	0	0	0	0	0	0	0	0	0	6	0	0	6	6	6	98198040	98198040	98198040	0	0	0	0	0	0	0	0	0	9	0	0	4	4	4	97061384	97061384	97061384
1642	a	sp|Q9Z1Q2|ABHGA_MOUSE	Q9Z1Q2	ABHGA_MOUSE	Abhd16a	558	2	Mus musculus OX=10090	1:Experimental evidence at protein level	Phosphatidylserine lipase ABHD16A	0.3505	0.844	1	93	0	0	3	0	0	0	0	0	0	0	0	9	0	0	6	6	6	88249472	88249472	88249472	6	0	0	4	4	4	54296092	54296092	54296092	9	0	0	5	5	5	88598256	88598256	88598256	3	0	0	6	6	6	113013160	113013160	113013160	6	0	0	5	5	5	79672672	79672672	79672672	0	0	0	5	5	5	90327896	90327896	90327896	9	0	0	5	5	5	97956352	97956352	97956352	3	0	0	3	3	3	77123544	77123544	77123544	9	0	0	3	3	3	84401560	84401560	84401560	6	0	0	4	4	4	90506072	90506072	90506072	12	0	0	7	7	7	122228640	122228640	122228640	9	0	0	5	5	5	98350880	98350880	98350880	0	0	0	5	5	5	67567408	67567408	67567408	6	0	0	4	4	4	65398040	65398040	65398040	3	0	0	4	4	4	57985808	57985808	57985808
1643	a	sp|P84104|SRSF3_MOUSE	P84104	SRSF3_MOUSE	Srsf3	164	8.5	Mus musculus OX=10090	1:Experimental evidence at protein level	Serine/arginine-rich splicing factor 3	0.3449	0.8407	1	45	0	0	6	0	0	0	0	0	0	0	0	6	0	0	0	0	0	0	0	0	3	0	0	0	0	0	0	0	0	6	0	0	0	0	0	0	0	0	3	0	0	0	0	0	0	0	0	6	0	0	0	0	0	0	0	0	0	0	0	0	0	0	0	0	0	3	0	0	0	0	0	0	0	0	0	0	0	0	0	0	0	0	0	0	0	0	0	0	0	0	0	0	0	0	0	0	0	0	0	0	0	3	0	0	0	0	0	0	0	0	0	0	0	0	0	0	0	0	0	0	0	0	0	0	0	0	0	0	6	0	0	0	0	0	0	0	0	3	0	0	0	0	0	0	0	0	sp|Q8BL97|SRSF7_MOUSE
1644	a	sp|Q9CZX9|EMC4_MOUSE	Q9CZX9	EMC4_MOUSE	Emc4	183	12.6	Mus musculus OX=10090	1:Experimental evidence at protein level	ER membrane protein complex subunit 4	0.3298	0.8315	1	27	0	0	3	0	0	3	3	3	53208392	53208392	53208392	0	0	0	2	2	2	27979390	27979390	27979390	3	0	0	2	2	2	54560984	54560984	54560984	3	0	0	2	2	2	43606908	43606908	43606908	0	0	0	2	2	2	48323328	48323328	48323328	0	0	0	0	0	0	0	0	0	3	0	0	3	3	3	41409616	41409616	41409616	0	0	0	0	0	0	0	0	0	0	0	0	0	0	0	0	0	0	3	0	0	2	2	2	49024652	49024652	49024652	3	0	0	0	0	0	0	0	0	3	0	0	3	3	3	61199284	61199284	61199284	3	0	0	2	2	2	52294360	52294360	52294360	3	0	0	3	3	3	48759376	48759376	48759376	0	0	0	2	2	2	44554720	44554720	44554720	0	0	0	3	3	3	61045924	61045924	61045924
1645	a	sp|Q61792|LASP1_MOUSE	Q61792	LASP1_MOUSE	Lasp1	263	5.7	Mus musculus OX=10090	1:Experimental evidence at protein level	LIM and SH3 domain protein 1	0.329	0.7106	2	122	0	0	9	0	0	3	3	3	209162368	209162368	209162368	6	0	0	3	3	3	22353670	22353670	22353670	15	0	0	3	3	3	259086496	259086496	259086496	0	0	0	2	2	2	6114061	6114061	6114061	15	0	0	3	3	3	262154736	262154736	262154736	0	0	0	0	0	0	0	0	0	15	0	0	3	3	3	208030608	208030608	208030608	0	0	0	0	0	0	0	0	0	6	0	0	2	2	2	302621632	302621632	302621632	9	0	0	2	2	2	243870304	243870304	243870304	3	0	0	0	0	0	0	0	0	15	0	0	3	3	3	249180544	249180544	249180544	3	0	0	0	0	0	0	0	0	15	0	0	3	3	3	227688736	227688736	227688736	0	0	0	0	0	0	0	0	0	11	0	0	2	2	2	229482864	229482864	229482864
1646	a	sp|Q9WUA5|EPM2A_MOUSE	Q9WUA5	EPM2A_MOUSE	Epm2a	330	2.4	Mus musculus OX=10090	1:Experimental evidence at protein level	Laforin	0.328	0.8303	1	20	0	0	5	0	0	0	0	0	0	0	0	0	0	0	0	0	0	0	0	0	3	0	0	0	0	0	0	0	0	0	0	0	0	0	0	0	0	0	6	0	0	0	0	0	0	0	0	0	0	0	0	0	0	0	0	0	0	0	0	0	0	0	0	0	0	0	0	0	0	0	0	0	0	0	0	0	0	0	0	0	0	0	0	0	0	0	2	2	2	140365472	140365472	140365472	0	0	0	0	0	0	0	0	0	3	0	0	0	0	0	0	0	0	0	0	0	0	0	0	0	0	0	0	0	0	0	0	0	0	0	0	0	0	0	0	0	0	0	0	0	3	0	0	2	2	2	175021280	175021280	175021280
1647	a	sp|P59328|WDHD1_MOUSE	P59328	WDHD1_MOUSE	Wdhd1	1117	1	Mus musculus OX=10090	1:Experimental evidence at protein level	WD repeat and HMG-box DNA-binding protein 1	0.3184	0.8241	1	169	0	0	18	0	0	2	2	2	133857792	133857792	133857792	6	0	0	2	2	2	36878388	36878388	36878388	18	0	0	2	2	2	137395616	137395616	137395616	6	0	0	2	2	2	40241312	40241312	40241312	18	0	0	2	2	2	269153824	269153824	269153824	6	0	0	2	2	2	51025976	51025976	51025976	10	0	0	2	2	2	164498192	164498192	164498192	0	0	0	2	2	2	49897564	49897564	49897564	0	0	0	2	2	2	25710824	25710824	25710824	22	0	0	2	2	2	521849536	521849536	521849536	3	0	0	2	2	2	32197854	32197854	32197854	17	0	0	2	2	2	140430224	140430224	140430224	0	0	0	2	2	2	43175940	43175940	43175940	27	0	0	2	2	2	278105888	278105888	278105888	3	0	0	2	2	2	45391348	45391348	45391348	15	0	0	2	2	2	484234880	484234880	484234880
1648	a	sp|Q9JMD3|STA10_MOUSE	Q9JMD3	STA10_MOUSE	Stard10	291	4.1	Mus musculus OX=10090	1:Experimental evidence at protein level	START domain-containing protein 10	0.3173	0.8233	1	5	0	0	2	0	0	0	0	0	0	0	0	3	0	0	0	0	0	0	0	0	0	0	0	0	0	0	0	0	0	0	0	0	0	0	0	0	0	0	0	0	0	0	0	0	0	0	0	0	0	0	0	0	0	0	0	0	0	0	0	0	0	0	0	0	0	0	0	0	0	0	0	0	0	0	0	0	0	0	0	0	0	0	0	0	0	0	0	0	0	0	0	0	0	0	0	0	0	0	0	0	0	0	0	0	0	0	0	0	0	0	0	0	0	0	0	0	0	0	0	0	0	0	0	0	0	0	0	0	0	0	0	0	0	0	0	0	0	0	0	0	0	0	0	0	0	0
1649	a	sp|Q9DC22|DCAF6_MOUSE	Q9DC22	DCAF6_MOUSE	Dcaf6	876	1	Mus musculus OX=10090	1:Experimental evidence at protein level	DDB1- and CUL4-associated factor 6	0.3142	0.8212	1	56	0	0	6	0	0	3	3	3	38806200	38806200	38806200	3	0	0	0	0	0	0	0	0	9	0	0	3	3	3	40945364	40945364	40945364	3	0	0	0	0	0	0	0	0	0	0	0	4	4	4	37961684	37961684	37961684	3	0	0	0	0	0	0	0	0	0	0	0	3	3	3	28112348	28112348	28112348	3	0	0	0	0	0	0	0	0	0	0	0	0	0	0	0	0	0	8	0	0	2	2	2	48464760	48464760	48464760	0	0	0	0	0	0	0	0	0	0	0	0	2	2	2	73353832	73353832	73353832	3	0	0	0	0	0	0	0	0	9	0	0	3	3	3	52760196	52760196	52760196	0	0	0	0	0	0	0	0	0	9	0	0	0	0	0	0	0	0
1650	a	sp|F6ZDS4|TPR_MOUSE	F6ZDS4	TPR_MOUSE	Tpr	2431	0.9	Mus musculus OX=10090	1:Experimental evidence at protein level	Nucleoprotein TPR	0.3128	0.8203	2	42	0	0	15	0	0	0	0	0	0	0	0	12	0	0	3	3	3	14874506	14874506	14874506	0	0	0	0	0	0	0	0	0	0	0	0	2	2	2	23299562	23299562	23299562	0	0	0	0	0	0	0	0	0	0	0	0	0	0	0	0	0	0	0	0	0	0	0	0	0	0	0	0	0	0	0	0	0	0	0	0	15	0	0	3	3	3	17134004	17134004	17134004	0	0	0	0	0	0	0	0	0	0	0	0	0	0	0	0	0	0	0	0	0	0	0	0	0	0	0	0	0	0	2	2	2	20694136	20694136	20694136	0	0	0	0	0	0	0	0	0	0	0	0	2	2	2	25924664	25924664	25924664	0	0	0	0	0	0	0	0	0
1651	a	sp|Q8BVF2|PDCL3_MOUSE	Q8BVF2	PDCL3_MOUSE	Pdcl3	240	4.2	Mus musculus OX=10090	1:Experimental evidence at protein level	Phosducin-like protein 3	0.3002	0.8114	1	18	0	0	3	0	0	3	3	3	24877738	24877738	24877738	0	0	0	2	2	2	3601148	3601148	3601148	0	0	0	2	2	2	8211567	8211567	8211567	3	0	0	0	0	0	0	0	0	0	0	0	0	0	0	0	0	0	0	0	0	0	0	0	0	0	0	0	0	0	0	0	0	0	0	0	0	0	0	2	2	2	2495355	2495355	2495355	0	0	0	0	0	0	0	0	0	6	0	0	2	2	2	28081638	28081638	28081638	0	0	0	0	0	0	0	0	0	3	0	0	2	2	2	15282221	15282221	15282221	3	0	0	2	2	2	8.21177e+06	8.21177e+06	8.21177e+06	0	0	0	0	0	0	0	0	0	0	0	0	2	2	2	2.11563e+06	2.11563e+06	2.11563e+06	0	0	0	2	2	2	16792546	16792546	16792546
1652	a	sp|A2AGT5|CKAP5_MOUSE	A2AGT5	CKAP5_MOUSE	Ckap5	2032	1.2	Mus musculus OX=10090	1:Experimental evidence at protein level	Cytoskeleton-associated protein 5	0.2935	0.8064	2	73	0	0	6	0	0	0	0	0	0	0	0	9	0	0	4	4	4	72982472	72982472	72982472	0	0	0	2	2	2	27741044	27741044	27741044	6	0	0	4	4	4	87947184	87947184	87947184	0	0	0	0	0	0	0	0	0	0	0	0	5	5	5	57896608	57896608	57896608	0	0	0	0	0	0	0	0	0	0	0	0	4	4	4	67083748	67083748	67083748	22	0	0	5	5	5	94487856	94487856	94487856	3	0	0	0	0	0	0	0	0	9	0	0	6	6	6	132803344	132803344	132803344	0	0	0	0	0	0	0	0	0	12	0	0	7	7	7	91544416	91544416	91544416	0	0	0	0	0	0	0	0	0	6	0	0	6	6	6	95736352	95736352	95736352	0	0	0	2	2	2	68023080	68023080	68023080
1653	a	sp|P61022|CHP1_MOUSE	P61022	CHP1_MOUSE	Chp1	195	4.1	Mus musculus OX=10090	1:Experimental evidence at protein level	Calcineurin B homologous protein 1	0.2881	0.8023	1	59	0	0	5	0	0	2	2	2	169464144	169464144	169464144	6	0	0	3	3	3	46635308	46635308	46635308	0	0	0	3	3	3	81912400	81912400	81912400	3	0	0	2	2	2	49248140	49248140	49248140	0	0	0	2	2	2	95143360	95143360	95143360	3	0	0	2	2	2	66300756	66300756	66300756	3	0	0	2	2	2	81156080	81156080	81156080	6	0	0	2	2	2	61315772	61315772	61315772	3	0	0	2	2	2	35671996	35671996	35671996	9	0	0	3	3	3	135303728	135303728	135303728	6	0	0	2	2	2	53387600	53387600	53387600	3	0	0	3	3	3	111341304	111341304	111341304	3	0	0	3	3	3	72501776	72501776	72501776	0	0	0	3	3	3	75103328	75103328	75103328	6	0	0	3	3	3	61063624	61063624	61063624	3	0	0	3	3	3	94864856	94864856	94864856
1654	a	sp|P56959|FUS_MOUSE	P56959	FUS_MOUSE	Fus	518	1.7	Mus musculus OX=10090	1:Experimental evidence at protein level	RNA-binding protein FUS	0.2849	0.7998	1	54	0	0	3	0	0	2	2	2	32428386	32428386	32428386	3	0	0	3	3	3	16489428	16489428	16489428	0	0	0	0	0	0	0	0	0	6	0	0	3	3	3	21572238	21572238	21572238	0	0	0	0	0	0	0	0	0	9	0	0	2	2	2	24982970	24982970	24982970	0	0	0	0	0	0	0	0	0	6	0	0	2	2	2	20486720	20486720	20486720	12	0	0	2	2	2	24826960	24826960	24826960	0	0	0	0	0	0	0	0	0	6	0	0	3	3	3	26470858	26470858	26470858	0	0	0	0	0	0	0	0	0	6	0	0	3	3	3	21454092	21454092	21454092	0	0	0	0	0	0	0	0	0	3	0	0	3	3	3	24390702	24390702	24390702	0	0	0	0	0	0	0	0	0
1655	a	sp|P21619|LMNB2_MOUSE	P21619	LMNB2_MOUSE	Lmnb2	596	3.5	Mus musculus OX=10090	1:Experimental evidence at protein level	Lamin-B2	0.2814	0.797	2	257	0	0	6	0	0	4	4	4	274232192	274232192	274232192	49	0	0	17	14	14	151377472	157915920	157915920	6	0	0	5	5	5	155123824	155123824	155123824	30	0	0	13	11	11	201476992	203474736	203474736	9	0	0	5	5	5	132955088	132955088	132955088	30	0	0	12	9	9	182692208	192199904	192199904	3	0	0	4	4	4	138929808	138929808	138929808	18	0	0	11	8	8	233465232	242681168	242681168	32	0	0	15	12	12	157359376	142222368	142222368	5	0	0	3	3	3	310992000	310992000	310992000	18	0	0	17	12	12	155179552	155384800	155384800	0	0	0	6	6	6	135107600	135107600	135107600	12	0	0	13	8	8	138705264	131767976	131767976	6	0	0	5	5	5	98960984	98960984	98960984	27	0	0	14	11	11	207382224	209367136	209367136	6	0	0	6	6	6	237984976	237984976	237984976
1656	a	sp|Q3V009|TMED1_MOUSE	Q3V009	TMED1_MOUSE	Tmed1	227	7.5	Mus musculus OX=10090	1:Experimental evidence at protein level	Transmembrane emp24 domain-containing protein 1	0.2807	0.7965	1	15	0	0	9	0	0	0	0	0	0	0	0	0	0	0	0	0	0	0	0	0	0	0	0	0	0	0	0	0	0	0	0	0	0	0	0	0	0	0	0	0	0	0	0	0	0	0	0	0	0	0	0	0	0	0	0	0	0	0	0	0	0	0	0	0	0	0	0	0	0	0	0	0	0	0	3	0	0	0	0	0	0	0	0	3	0	0	0	0	0	0	0	0	0	0	0	0	0	0	0	0	0	0	0	0	0	0	0	0	0	0	0	0	0	0	0	0	0	0	0	0	0	0	0	0	0	0	0	0	0	0	0	0	0	0	0	0	0	0	0	0	0	0	0	0	0	0
1657	a	sp|P03893|NU2M_MOUSE	P03893	NU2M_MOUSE	Mtnd2	345	4.9	Mus musculus OX=10090	1:Experimental evidence at protein level	NADH-ubiquinone oxidoreductase chain 2	0.2801	0.796	1	255	0	0	3	0	0	0	0	0	0	0	0	32	0	0	8	8	8	1039063680	1039063680	1039063680	0	0	0	2	2	2	145894304	145894304	145894304	30	0	0	7	7	7	875608260	875608260	875608260	3	0	0	3	3	3	218477808	218477808	218477808	36	0	0	7	7	7	1013984450	1013984450	1013984450	0	0	0	0	0	0	0	0	0	21	0	0	7	7	7	995905220	995905220	995905220	18	0	0	5	5	5	585702210	585702210	585702210	3	0	0	2	2	2	176969536	176969536	176969536	9	0	0	6	6	6	1314099070	1314099070	1314099070	6	0	0	3	3	3	368756608	368756608	368756608	44	0	0	8	8	8	1460301440	1460301440	1460301440	0	0	0	3	3	3	161743104	161743104	161743104	44	0	0	7	7	7	1560460290	1560460290	1560460290	6	0	0	2	2	2	263499216	263499216	263499216
1658	a	sp|P53612|PGTB2_MOUSE	P53612	PGTB2_MOUSE	Rabggtb	339	3.2	Mus musculus OX=10090	1:Experimental evidence at protein level	Geranylgeranyl transferase type-2 subunit beta	0.2801	0.796	1	36	0	0	3	0	0	0	0	0	0	0	0	6	0	0	2	2	2	14607296	14607296	14607296	3	0	0	2	2	2	33235254	33235254	33235254	3	0	0	2	2	2	14447601	14447601	14447601	0	0	0	0	0	0	0	0	0	0	0	0	2	2	2	12129596	12129596	12129596	3	0	0	0	0	0	0	0	0	0	0	0	0	0	0	0	0	0	0	0	0	0	0	0	0	0	0	0	0	0	2	2	2	64336464	64336464	64336464	0	0	0	2	2	2	8810827	8810827	8810827	3	0	0	0	0	0	0	0	0	6	0	0	3	3	3	19748368	19748368	19748368	0	0	0	0	0	0	0	0	0	6	0	0	2	2	2	13488756	13488756	13488756	3	0	0	0	0	0	0	0	0
1659	a	sp|P63165|SUMO1_HUMAN	P63165	SUMO1_HUMAN	SUMO1	101	11.9	Homo sapiens	1:Experimental evidence at protein level	Small ubiquitin-related modifier 1	0.2755	0.7922	1	6	0	0	3	0	0	0	0	0	0	0	0	0	0	0	0	0	0	0	0	0	0	0	0	0	0	0	0	0	0	0	0	0	0	0	0	0	0	0	0	0	0	0	0	0	0	0	0	0	0	0	0	0	0	0	0	0	0	0	0	0	0	0	0	0	0	0	0	0	0	0	0	0	0	0	3	0	0	0	0	0	0	0	0	0	0	0	0	0	0	0	0	0	0	0	0	0	0	0	0	0	0	0	0	0	0	0	0	0	0	0	0	0	0	0	0	0	0	0	0	0	0	0	0	0	0	0	0	0	0	0	0	0	0	0	0	0	0	0	0	0	0	0	0	0	0	0	sp|P63166|SUMO1_MOUSE
1660	a	sp|Q9Z2Z6|MCAT_MOUSE	Q9Z2Z6	MCAT_MOUSE	Slc25a20	301	5.3	Mus musculus OX=10090	1:Experimental evidence at protein level	Mitochondrial carnitine/acylcarnitine carrier protein	0.2649	0.7833	2	1424	0	0	9	0	0	6	6	6	90839232	90839232	90839232	153	0	0	32	32	32	966860290	966860290	966860290	33	0	0	12	12	12	141520320	141520320	141520320	132	0	0	31	31	31	993371520	993371520	993371520	30	0	0	14	14	14	227011488	227011488	227011488	135	0	0	28	28	28	1164013180	1164013180	1164013180	18	0	0	10	10	10	154822128	154822128	154822128	135	0	0	33	33	33	1146222590	1146222590	1146222590	158	0	0	33	33	33	1148056320	1148056320	1148056320	27	0	0	8	8	8	169947360	169947360	169947360	149	0	0	29	29	29	928593090	928593090	928593090	75	0	0	14	14	14	283899840	283899840	283899840	165	0	0	30	30	30	1210656260	1210656260	1210656260	12	0	0	11	11	11	122018520	122018520	122018520	154	0	0	31	31	31	1124736900	1124736900	1124736900	39	0	0	17	17	17	325487552	325487552	325487552
1661	a	sp|Q99LR1|ABD12_MOUSE	Q99LR1	ABD12_MOUSE	Abhd12	398	3.8	Mus musculus OX=10090	1:Experimental evidence at protein level	Lysophosphatidylserine lipase ABHD12	0.2585	0.7775	1	3	0	0	3	0	0	0	0	0	0	0	0	0	0	0	0	0	0	0	0	0	0	0	0	0	0	0	0	0	0	0	0	0	0	0	0	0	0	0	0	0	0	0	0	0	0	0	0	0	0	0	0	0	0	0	0	0	0	0	0	0	0	0	0	0	0	0	0	0	0	0	0	0	0	0	0	0	0	0	0	0	0	0	0	0	0	0	0	0	0	0	0	0	0	0	0	0	0	0	0	0	0	0	0	0	0	0	0	0	0	0	0	0	0	0	0	0	0	0	0	0	0	0	0	0	0	0	0	0	0	0	0	0	0	0	0	0	0	0	0	0	0	0	0	0	0	0
1662	a	sp|Q91XE8|TM205_MOUSE	Q91XE8	TM205_MOUSE	Tmem205	189	4.8	Mus musculus OX=10090	1:Experimental evidence at protein level	Transmembrane protein 205	0.2545	0.7739	1	75	0	0	6	0	0	0	0	0	0	0	0	12	0	0	2	2	2	54245864	54245864	54245864	0	0	0	0	0	0	0	0	0	12	0	0	2	2	2	57918056	57918056	57918056	0	0	0	0	0	0	0	0	0	12	0	0	2	2	2	64165588	64165588	64165588	0	0	0	0	0	0	0	0	0	3	0	0	2	2	2	53057832	53057832	53057832	6	0	0	0	0	0	0	0	0	0	0	0	0	0	0	0	0	0	3	0	0	2	2	2	34524236	34524236	34524236	0	0	0	0	0	0	0	0	0	12	0	0	2	2	2	54691348	54691348	54691348	0	0	0	0	0	0	0	0	0	9	0	0	2	2	2	50917408	50917408	50917408	0	0	0	0	0	0	0	0	0
1664	a	sp|Q9D8Y1|T126A_MOUSE	Q9D8Y1	T126A_MOUSE	Tmem126a	196	6.1	Mus musculus OX=10090	1:Experimental evidence at protein level	Transmembrane protein 126A	0.247	0.7669	1	137	0	0	3	0	0	2	2	2	31899972	31899972	31899972	18	0	0	5	5	5	70081168	70081168	70081168	6	0	0	3	3	3	54305728	54305728	54305728	12	0	0	5	5	5	81606656	81606656	81606656	3	0	0	3	3	3	54005180	54005180	54005180	6	0	0	4	4	4	83789400	83789400	83789400	3	0	0	2	2	2	32196538	32196538	32196538	12	0	0	5	5	5	86525968	86525968	86525968	20	0	0	4	4	4	134796304	134796304	134796304	0	0	0	0	0	0	0	0	0	18	0	0	5	5	5	65083316	65083316	65083316	0	0	0	3	3	3	53291180	53291180	53291180	15	0	0	5	5	5	94524248	94524248	94524248	3	0	0	2	2	2	37320096	37320096	37320096	12	0	0	5	5	5	71463040	71463040	71463040	6	0	0	3	3	3	65961312	65961312	65961312
1665	a	sp|O70400|PDLI1_MOUSE	O70400	PDLI1_MOUSE	Pdlim1	327	4.9	Mus musculus OX=10090	1:Experimental evidence at protein level	PDZ and LIM domain protein 1	0.2434	0.7634	1	294	0	0	3	0	0	0	0	0	0	0	0	33	0	0	15	15	15	567159680	567159680	567159680	0	0	0	0	0	0	0	0	0	27	0	0	14	14	14	578857340	578857340	578857340	0	0	0	0	0	0	0	0	0	33	0	0	14	14	14	604079230	604079230	604079230	0	0	0	0	0	0	0	0	0	27	0	0	16	16	16	777862980	777862980	777862980	42	0	0	15	15	15	732907970	732907970	732907970	0	0	0	0	0	0	0	0	0	27	0	0	12	12	12	601119740	601119740	601119740	24	0	0	7	7	7	434226080	434226080	434226080	30	0	0	16	16	16	662703230	662703230	662703230	0	0	0	0	0	0	0	0	0	19	0	0	12	12	12	570834880	570834880	570834880	29	0	0	7	7	7	656299390	656299390	656299390
1666	a	sp|P36552|HEM6_MOUSE	P36552	HEM6_MOUSE	Cpox	443	2	Mus musculus OX=10090	1:Experimental evidence at protein level	Oxygen-dependent coproporphyrinogen-III oxidase, mitochondrial	0.2434	0.7634	1	120	0	0	3	0	0	0	0	0	0	0	0	21	0	0	8	8	8	46550044	46550044	46550044	3	0	0	0	0	0	0	0	0	6	0	0	5	5	5	45325524	45325524	45325524	0	0	0	0	0	0	0	0	0	12	0	0	7	7	7	48575892	48575892	48575892	0	0	0	0	0	0	0	0	0	9	0	0	6	6	6	43801360	43801360	43801360	30	0	0	8	8	8	62872696	62872696	62872696	3	0	0	0	0	0	0	0	0	6	0	0	6	6	6	52289804	52289804	52289804	3	0	0	0	0	0	0	0	0	15	0	0	6	6	6	70632424	70632424	70632424	0	0	0	0	0	0	0	0	0	9	0	0	6	6	6	62411680	62411680	62411680	0	0	0	0	0	0	0	0	0
1667	a	sp|Q78IK4|MIC27_MOUSE	Q78IK4	MIC27_MOUSE	Apool	265	4.9	Mus musculus OX=10090	1:Experimental evidence at protein level	MIC	0.2434	0.7634	1	691	0	0	3	0	0	5	5	5	154161200	154161200	154161200	99	0	0	18	18	18	390975456	390975456	390975456	0	0	0	7	7	7	136230960	136230960	136230960	87	0	0	17	17	17	414856256	414856256	414856256	0	0	0	8	8	8	153081856	153081856	153081856	67	0	0	15	15	15	460188960	460188960	460188960	0	0	0	8	8	8	98009208	98009208	98009208	63	0	0	15	15	15	354085984	354085984	354085984	76	0	0	11	11	11	387637568	387637568	387637568	11	0	0	7	7	7	345358656	345358656	345358656	66	0	0	16	16	16	357148544	357148544	357148544	21	0	0	10	10	10	234058576	234058576	234058576	87	0	0	16	16	16	448604864	448604864	448604864	0	0	0	6	6	6	119780208	119780208	119780208	87	0	0	15	15	15	433068000	433068000	433068000	24	0	0	9	9	9	238632768	238632768	238632768
1668	a	sp|Q8K411|PREP_MOUSE	Q8K411	PREP_MOUSE	Pitrm1	1036	0.9	Mus musculus OX=10090	1:Experimental evidence at protein level	Presequence protease, mitochondrial	0.2434	0.7634	1	316	0	0	3	0	0	2	2	2	119546168	119546168	119546168	51	0	0	18	18	18	155799952	155799952	155799952	0	0	0	3	3	3	61883536	61883536	61883536	45	0	0	16	16	16	194150912	194150912	194150912	0	0	0	3	3	3	74378832	74378832	74378832	24	0	0	14	14	14	169477824	169477824	169477824	0	0	0	2	2	2	84081896	84081896	84081896	26	0	0	15	15	15	189749120	189749120	189749120	45	0	0	17	17	17	195965344	195965344	195965344	0	0	0	0	0	0	0	0	0	25	0	0	15	15	15	181733968	181733968	181733968	9	0	0	2	2	2	100330680	100330680	100330680	42	0	0	16	16	16	225910848	225910848	225910848	0	0	0	3	3	3	53430652	53430652	53430652	33	0	0	15	15	15	178191792	178191792	178191792	13	0	0	5	5	5	87395552	87395552	87395552
1669	a	sp|Q8BFP9|PDK1_MOUSE	Q8BFP9	PDK1_MOUSE	Pdk1	434	2.5	Mus musculus OX=10090	1:Experimental evidence at protein level	[Pyruvate dehydrogenase (acetyl-transferring)] kinase isozyme 1, mitochondrial	0.2411	0.7611	1	475	0	0	6	0	0	2	0	2	56831476	0	56831476	72	0	0	22	19	21	363950496	324810528	360023168	8	0	0	2	0	2	75246392	0	75246392	57	0	0	22	19	21	404402144	384613536	400324160	0	0	0	0	0	0	0	0	0	42	0	0	23	20	22	403792864	375858400	403177760	0	0	0	0	0	0	0	0	0	45	0	0	21	18	20	404806688	406935680	409681760	69	0	0	17	14	16	469208896	467296064	473088704	3	0	0	2	0	2	76343344	0	76343344	53	0	0	19	16	18	349669248	368558080	356343072	6	0	0	2	0	2	121516280	0	121516280	60	0	0	22	19	21	384729888	361447296	382429568	0	0	0	2	0	2	48757124	0	48757124	51	0	0	22	19	21	341454240	355195840	337851936	3	0	0	0	0	0	0	0	0
1670	a	sp|Q8BWY3|ERF1_MOUSE	Q8BWY3	ERF1_MOUSE	Etf1	437	6.2	Mus musculus OX=10090	1:Experimental evidence at protein level	Eukaryotic peptide chain release factor subunit 1	0.2365	0.7565	1	83	0	0	3	0	0	2	2	2	302272352	279351008	302272352	10	0	0	7	6	7	338116448	311737184	338116448	3	0	0	3	3	3	714806660	660602750	714806660	9	0	0	6	5	6	416834880	347660864	416834880	3	0	0	2	2	2	978444930	904249340	978444930	3	0	0	5	4	5	430534496	373251936	430534496	0	0	0	3	3	3	700328450	647222460	700328450	9	0	0	6	5	6	510230336	496112352	510230336	8	0	0	5	4	5	202310800	204215936	202310800	0	0	0	2	2	2	988758980	913781250	988758980	9	0	0	4	3	4	480805952	570890940	480805952	3	0	0	3	3	3	1613058560	1491221120	1613058560	7	0	0	5	4	5	389903840	362082944	389903840	7	0	0	2	2	2	1087975940	1005474560	1087975940	6	0	0	5	4	5	447824320	426227392	447824320	3	0	0	3	3	3	1163947260	1075684990	1163947260
1671	a	sp|Q9R0N0|GALK1_MOUSE	Q9R0N0	GALK1_MOUSE	Galk1	392	3.1	Mus musculus OX=10090	1:Experimental evidence at protein level	Galactokinase	0.2365	0.7565	1	47	0	0	3	0	0	0	0	0	0	0	0	6	0	0	4	4	4	94810584	94810584	94810584	0	0	0	0	0	0	0	0	0	6	0	0	4	4	4	102161184	102161184	102161184	0	0	0	0	0	0	0	0	0	6	0	0	2	2	2	29181218	29181218	29181218	0	0	0	0	0	0	0	0	0	0	0	0	4	4	4	70396384	70396384	70396384	6	0	0	5	5	5	96605336	96605336	96605336	0	0	0	0	0	0	0	0	0	3	0	0	3	3	3	94361368	94361368	94361368	0	0	0	0	0	0	0	0	0	9	0	0	4	4	4	146501616	146501616	146501616	0	0	0	0	0	0	0	0	0	8	0	0	5	5	5	115122408	115122408	115122408	0	0	0	2	2	2	253009456	253009456	253009456
1672	a	sp|O55135|IF6_MOUSE	O55135	IF6_MOUSE	Eif6	245	9.4	Mus musculus OX=10090	1:Experimental evidence at protein level	Eukaryotic translation initiation factor 6	0.2332	0.7531	1	66	0	0	3	0	0	0	0	0	0	0	0	3	0	0	2	2	2	17979822	17979822	17979822	9	0	0	2	2	2	42100060	42100060	42100060	3	0	0	2	2	2	18777744	18777744	18777744	6	0	0	2	2	2	38090504	38090504	38090504	3	0	0	2	2	2	20163226	20163226	20163226	3	0	0	0	0	0	0	0	0	3	0	0	2	2	2	21630540	21630540	21630540	0	0	0	0	0	0	0	0	0	0	0	0	0	0	0	0	0	0	6	0	0	2	2	2	44193812	44193812	44193812	3	0	0	0	0	0	0	0	0	6	0	0	2	2	2	17785686	17785686	17785686	6	0	0	2	2	2	40668320	40668320	40668320	3	0	0	2	2	2	16419409	16419409	16419409	9	0	0	3	3	3	42179188	42179188	42179188
1673	a	sp|Q62351|TFR1_MOUSE	Q62351	TFR1_MOUSE	Tfrc	763	1.3	Mus musculus OX=10090	1:Experimental evidence at protein level	Transferrin receptor protein 1	0.23	0.7497	1	25	0	0	3	0	0	0	0	0	0	0	0	0	0	0	3	3	3	22623028	22623028	22623028	0	0	0	0	0	0	0	0	0	6	0	0	5	5	5	32344892	32344892	32344892	0	0	0	0	0	0	0	0	0	0	0	0	2	2	2	22511650	22511650	22511650	0	0	0	0	0	0	0	0	0	0	0	0	3	3	3	31581058	31581058	31581058	12	0	0	4	4	4	38364144	38364144	38364144	0	0	0	0	0	0	0	0	0	0	0	0	3	3	3	29934556	29934556	29934556	0	0	0	0	0	0	0	0	0	0	0	0	3	3	3	41040684	41040684	41040684	0	0	0	0	0	0	0	0	0	4	0	0	5	5	5	31771816	31771816	31771816	0	0	0	0	0	0	0	0	0
1674	a	sp|Q9DCC8|TOM20_MOUSE	Q9DCC8	TOM20_MOUSE	Tomm20	145	9	Mus musculus OX=10090	1:Experimental evidence at protein level	Mitochondrial import receptor subunit TOM20 homolog	0.2238	0.743	1	14	0	0	2	0	0	0	0	0	0	0	0	0	0	0	2	2	2	13861290	13861290	13861290	0	0	0	0	0	0	0	0	0	0	0	0	2	2	2	20244452	20244452	20244452	0	0	0	0	0	0	0	0	0	0	0	0	0	0	0	0	0	0	0	0	0	0	0	0	0	0	0	0	0	0	0	0	0	0	0	0	6	0	0	0	0	0	0	0	0	0	0	0	0	0	0	0	0	0	6	0	0	0	0	0	0	0	0	0	0	0	0	0	0	0	0	0	0	0	0	0	0	0	0	0	0	0	0	0	0	0	0	0	0	0	0	0	0	2	2	2	33098514	33098514	33098514	0	0	0	0	0	0	0	0	0
1675	a	sp|P50285|FMO1_MOUSE	P50285	FMO1_MOUSE	Fmo1	532	6.6	Mus musculus OX=10090	1:Experimental evidence at protein level	Dimethylaniline monooxygenase [N-oxide-forming] 1	0.2226	0.7417	2	64	0	0	9	0	0	3	3	3	39704164	39704164	39704164	3	0	0	3	3	3	35371524	35371524	35371524	0	0	0	0	0	0	0	0	0	10	0	0	4	4	4	25350542	25350542	25350542	0	0	0	2	2	2	78977552	78977552	78977552	0	0	0	2	2	2	63802112	63802112	63802112	0	0	0	0	0	0	0	0	0	0	0	0	3	3	3	51618024	51618024	51618024	15	0	0	5	5	5	28120196	28120196	28120196	0	0	0	0	0	0	0	0	0	12	0	0	5	5	5	96811448	96811448	96811448	3	0	0	0	0	0	0	0	0	12	0	0	5	5	5	82184032	82184032	82184032	0	0	0	0	0	0	0	0	0	0	0	0	3	3	3	73086264	73086264	73086264	0	0	0	0	0	0	0	0	0
1677	a	sp|Q60823|AKT2_MOUSE	Q60823	AKT2_MOUSE	Akt2	481	3.3	Mus musculus OX=10090	1:Experimental evidence at protein level	RAC-beta serine/threonine-protein kinase	0.2151	0.7332	1	15	0	0	3	0	0	0	0	0	0	0	0	0	0	0	0	0	0	0	0	0	3	0	0	0	0	0	0	0	0	0	0	0	0	0	0	0	0	0	0	0	0	0	0	0	0	0	0	0	0	0	0	0	0	0	0	0	0	0	0	0	0	0	0	0	0	0	0	0	2	0	0	146190416	0	0	3	0	0	4	2	2	106073704	64634700	64634700	0	0	0	0	0	0	0	0	0	0	0	0	0	0	0	0	0	0	0	0	0	0	0	0	0	0	0	6	0	0	2	2	2	288313888	253253312	253253312	0	0	0	0	0	0	0	0	0	0	0	0	2	0	0	119383624	0	0	0	0	0	0	0	0	0	0	0
1678	a	sp|Q8R0P4|AAMDC_MOUSE	Q8R0P4	AAMDC_MOUSE	Aamdc	122	7.4	Mus musculus OX=10090	1:Experimental evidence at protein level	Mth938 domain-containing protein	0.2141	0.7321	1	72	0	0	6	0	0	3	3	3	38825624	38825624	38825624	0	0	0	0	0	0	0	0	0	15	0	0	5	5	5	57014676	57014676	57014676	0	0	0	2	2	2	8077170	8077170	8077170	6	0	0	5	5	5	74576896	74576896	74576896	0	0	0	2	2	2	14697380	14697380	14697380	12	0	0	4	4	4	65395088	65395088	65395088	0	0	0	0	0	0	0	0	0	3	0	0	2	2	2	40729112	40729112	40729112	9	0	0	4	4	4	61777328	61777328	61777328	0	0	0	0	0	0	0	0	0	12	0	0	6	6	6	39038288	39038288	39038288	0	0	0	0	0	0	0	0	0	6	0	0	5	5	5	67361104	67361104	67361104	0	0	0	0	0	0	0	0	0	3	0	0	6	6	6	49702112	49702112	49702112
1679	a	sp|O54984|GET3_MOUSE	O54984	GET3_MOUSE	Get3	348	2.9	Mus musculus OX=10090	1:Experimental evidence at protein level	ATPase GET3	0.2124	0.73	1	150	0	0	3	0	0	2	2	2	166296688	166296688	166296688	22	0	0	6	6	6	156678128	156678128	156678128	9	0	0	4	4	4	185065440	185065440	185065440	10	0	0	6	6	6	152128672	152128672	152128672	6	0	0	4	4	4	183799664	183799664	183799664	12	0	0	5	5	5	218134704	218134704	218134704	12	0	0	4	4	4	200766304	200766304	200766304	6	0	0	5	5	5	188798624	188798624	188798624	12	0	0	5	5	5	265510160	265510160	265510160	9	0	0	3	3	3	223638576	223638576	223638576	6	0	0	5	5	5	333901056	333901056	333901056	9	0	0	5	5	5	245619072	245619072	245619072	15	0	0	5	5	5	330460000	330460000	330460000	10	0	0	5	5	5	183950528	183950528	183950528	0	0	0	5	5	5	195533360	195533360	195533360	9	0	0	4	4	4	233200304	233200304	233200304
1680	a	sp|Q9D009|LIPT2_MOUSE	Q9D009	LIPT2_MOUSE	Lipt2	231	6.5	Mus musculus OX=10090	1:Experimental evidence at protein level	Putative lipoyltransferase 2, mitochondrial	0.2124	0.73	1	30	0	0	3	0	0	0	0	0	0	0	0	6	0	0	0	0	0	0	0	0	0	0	0	0	0	0	0	0	0	6	0	0	0	0	0	0	0	0	0	0	0	0	0	0	0	0	0	9	0	0	2	2	2	109295632	109295632	109295632	0	0	0	0	0	0	0	0	0	6	0	0	2	2	2	104349896	104349896	104349896	0	0	0	0	0	0	0	0	0	0	0	0	0	0	0	0	0	0	0	0	0	0	0	0	0	0	0	0	0	0	0	0	0	0	0	0	0	0	0	0	0	0	0	0	0	0	0	0	0	0	0	0	0	0	0	0	0	0	0	0	0	0	0	0	0	0	0	0	0	0	0	0
1681	a	sp|Q8K1E6|ALKB3_MOUSE	Q8K1E6	ALKB3_MOUSE	Alkbh3	286	3.8	Mus musculus OX=10090	1:Experimental evidence at protein level	Alpha-ketoglutarate-dependent dioxygenase alkB homolog 3	0.2071	0.7237	1	3	0	0	3	0	0	0	0	0	0	0	0	0	0	0	0	0	0	0	0	0	0	0	0	0	0	0	0	0	0	0	0	0	0	0	0	0	0	0	0	0	0	0	0	0	0	0	0	0	0	0	0	0	0	0	0	0	0	0	0	0	0	0	0	0	0	0	0	0	0	0	0	0	0	0	0	0	0	0	0	0	0	0	0	0	0	0	0	0	0	0	0	0	0	0	0	0	0	0	0	0	0	0	0	0	0	0	0	0	0	0	0	0	0	0	0	0	0	0	0	0	0	0	0	0	0	0	0	0	0	0	0	0	0	0	0	0	0	0	0	0	0	0	0	0	0	0
1682	a	sp|Q9D0B6|PBDC1_MOUSE	Q9D0B6	PBDC1_MOUSE	Pbdc1	198	5.1	Mus musculus OX=10090	1:Experimental evidence at protein level	Protein PBDC1	0.2046	0.7206	1	13	0	0	3	0	0	0	0	0	0	0	0	3	0	0	2	2	2	5446720	5446720	5446720	3	0	0	2	2	2	46573112	46573112	46573112	0	0	0	0	0	0	0	0	0	0	0	0	0	0	0	0	0	0	0	0	0	0	0	0	0	0	0	0	0	0	0	0	0	0	0	0	0	0	0	0	0	0	0	0	0	4	0	0	2	2	2	5.05074e+06	5.05074e+06	5.05074e+06	0	0	0	0	0	0	0	0	0	0	0	0	0	0	0	0	0	0	0	0	0	0	0	0	0	0	0	0	0	0	2	2	2	2.15846e+06	2.15846e+06	2.15846e+06	0	0	0	0	0	0	0	0	0	0	0	0	0	0	0	0	0	0	0	0	0	0	0	0	0	0	0
1822	a	sp|A2ABU4|MYOM3_MOUSE	A2ABU4	MYOM3_MOUSE	Myom3	1439	0	Mus musculus OX=10090	1:Experimental evidence at protein level	Myomesin-3	0	0.5401	1	143	0	0	15	0	0	6	6	6	33311792	33311792	33311792	0	0	0	0	0	0	0	0	0	0	0	0	0	0	0	0	0	0	0	0	0	0	0	0	0	0	0	0	0	0	6	6	6	24332700	24332700	24332700	0	0	0	0	0	0	0	0	0	0	0	0	0	0	0	0	0	0	0	0	0	0	0	0	0	0	0	0	0	0	0	0	0	0	0	0	0	0	0	0	0	0	0	0	0	0	0	0	0	0	0	0	0	0	74	0	0	24	24	24	66085536	66085536	66085536	0	0	0	0	0	0	0	0	0	0	0	0	0	0	0	0	0	0	0	0	0	0	0	0	0	0	0	54	0	0	23	23	23	74279808	74279808	74279808
1824	a	sp|B2RVY9|TM182_MOUSE	B2RVY9	TM182_MOUSE	Tmem182	229	0	Mus musculus OX=10090	1:Experimental evidence at protein level	Transmembrane protein 182	0	0.6164	1	33	0	0	3	0	0	0	0	0	0	0	0	3	0	0	0	0	0	0	0	0	0	0	0	0	0	0	0	0	0	6	0	0	0	0	0	0	0	0	3	0	0	0	0	0	0	0	0	3	0	0	0	0	0	0	0	0	3	0	0	0	0	0	0	0	0	6	0	0	0	0	0	0	0	0	0	0	0	0	0	0	0	0	0	0	0	0	0	0	0	0	0	0	0	0	0	0	0	0	0	0	0	0	0	0	0	0	0	0	0	0	3	0	0	0	0	0	0	0	0	0	0	0	0	0	0	0	0	0	3	0	0	0	0	0	0	0	0	0	0	0	0	0	0	0	0	0
1835	a	sp|O70481|UBR1_MOUSE	O70481	UBR1_MOUSE	Ubr1	1757	0	Mus musculus OX=10090	1:Experimental evidence at protein level	E3 ubiquitin-protein ligase UBR1	0	0.5104	1	9	0	0	9	0	0	2	2	2	2347965440	2347965440	2347965440	0	0	0	0	0	0	0	0	0	0	0	0	0	0	0	0	0	0	0	0	0	0	0	0	0	0	0	0	0	0	0	0	0	0	0	0	0	0	0	0	0	0	0	0	0	0	0	0	0	0	0	0	0	0	0	0	0	0	0	0	0	0	0	0	0	0	0	0	0	0	0	0	0	0	0	0	0	0	0	0	0	0	0	0	0	0	0	0	0	0	0	0	0	0	0	0	0	0	0	0	0	0	0	0	0	0	0	0	0	0	0	2	2	2	1725115140	1725115140	1725115140	0	0	0	0	0	0	0	0	0	0	0	0	0	0	0	0	0	0
1838	a	sp|O88413|TULP3_MOUSE	O88413	TULP3_MOUSE	Tulp3	460	0	Mus musculus OX=10090	1:Experimental evidence at protein level	Tubby-related protein 3	0	0.5899	1	141	0	0	9	0	0	0	0	0	0	0	0	0	0	0	2	2	2	154026960	154026960	154026960	20	0	0	2	2	2	361722624	361722624	361722624	8	0	0	2	2	2	179631520	179631520	179631520	16	0	0	2	2	2	288753024	288753024	288753024	9	0	0	2	2	2	146004832	146004832	146004832	0	0	0	2	2	2	231390320	231390320	231390320	0	0	0	2	2	2	207771472	207771472	207771472	0	0	0	2	2	2	159146688	159146688	159146688	0	0	0	2	2	2	536400928	536400928	536400928	18	0	0	0	0	0	0	0	0	7	0	0	2	2	2	237950272	237950272	237950272	10	0	0	2	2	2	185142992	185142992	185142992	15	0	0	2	2	2	393477120	393477120	393477120	19	0	0	2	2	2	146227056	146227056	146227056	10	0	0	2	2	2	273773856	273773856	273773856
1840	a	sp|O88874|CCNK_MOUSE	O88874	CCNK_MOUSE	Ccnk	554	0	Mus musculus OX=10090	1:Experimental evidence at protein level	Cyclin-K	0	0.7024	1	3	0	0	3	0	0	0	0	0	0	0	0	0	0	0	0	0	0	0	0	0	0	0	0	0	0	0	0	0	0	0	0	0	0	0	0	0	0	0	0	0	0	0	0	0	0	0	0	0	0	0	0	0	0	0	0	0	0	0	0	0	0	0	0	0	0	0	0	0	0	0	0	0	0	0	0	0	0	0	0	0	0	0	0	0	0	0	0	0	0	0	0	0	0	0	0	0	0	0	0	0	0	0	0	0	0	0	0	0	0	0	0	0	0	0	0	0	0	0	0	0	0	0	0	0	0	0	0	0	0	0	0	0	0	0	0	0	0	0	0	0	0	0	0	0	0	0
1842	a	sp|O89079|COPE_MOUSE	O89079	COPE_MOUSE	Cope	308	0	Mus musculus OX=10090	1:Experimental evidence at protein level	Coatomer subunit epsilon	0	0.5363	1	18	0	0	3	0	0	0	0	0	0	0	0	3	0	0	0	0	0	0	0	0	0	0	0	0	0	0	0	0	0	3	0	0	0	0	0	0	0	0	0	0	0	0	0	0	0	0	0	0	0	0	0	0	0	0	0	0	0	0	0	0	0	0	0	0	0	0	0	0	0	0	0	0	0	0	3	0	0	0	0	0	0	0	0	0	0	0	0	0	0	0	0	0	3	0	0	0	0	0	0	0	0	0	0	0	0	0	0	0	0	0	0	0	0	0	0	0	0	0	0	0	0	0	0	0	0	0	0	0	3	0	0	0	0	0	0	0	0	0	0	0	0	0	0	0	0	0
1843	a	sp|P00158|CYB_MOUSE	P00158	CYB_MOUSE	Mt-Cyb	381	0	Mus musculus OX=10090	1:Experimental evidence at protein level	Cytochrome b	0	0.4419	1	150	0	0	4	0	0	2	2	2	276136064	276136064	276136064	6	0	0	2	2	2	843032900	843032900	843032900	3	0	0	0	0	0	0	0	0	12	0	0	3	3	3	533803616	533803616	533803616	0	0	0	0	0	0	0	0	0	24	0	0	3	3	3	751361220	751361220	751361220	0	0	0	0	0	0	0	0	0	18	0	0	3	3	3	783673150	783673150	783673150	33	0	0	3	3	3	857270270	857270270	857270270	0	0	0	0	0	0	0	0	0	15	0	0	3	3	3	1106454530	1106454530	1106454530	3	0	0	0	0	0	0	0	0	11	0	0	3	3	3	755659840	755659840	755659840	3	0	0	0	0	0	0	0	0	15	0	0	3	3	3	647050880	647050880	647050880	3	0	0	0	0	0	0	0	0
1844	a	sp|P03903|NU4LM_MOUSE	P03903	NU4LM_MOUSE	Mtnd4l	98	0	Mus musculus OX=10090	1:Experimental evidence at protein level	NADH-ubiquinone oxidoreductase chain 4L	0	0.6281	1	72	0	0	3	0	0	0	0	0	0	0	0	9	0	0	3	3	3	215662448	215662448	215662448	0	0	0	0	0	0	0	0	0	9	0	0	3	3	3	219564176	219564176	219564176	0	0	0	2	2	2	84243784	84243784	84243784	6	0	0	3	3	3	228058928	228058928	228058928	3	0	0	0	0	0	0	0	0	6	0	0	3	3	3	280703776	280703776	280703776	0	0	0	3	3	3	287245376	287245376	287245376	0	0	0	0	0	0	0	0	0	12	0	0	3	3	3	361070464	361070464	361070464	6	0	0	2	2	2	163359392	163359392	163359392	12	0	0	3	3	3	273298176	273298176	273298176	0	0	0	2	2	2	130772096	130772096	130772096	6	0	0	3	3	3	307723520	307723520	307723520	0	0	0	2	2	2	143522640	143522640	143522640
1845	a	sp|P04370|MBP_MOUSE	P04370	MBP_MOUSE	Mbp	250	0	Mus musculus OX=10090	1:Experimental evidence at protein level	Myelin basic protein	0	0.6179	2	225	0	0	6	0	0	3	3	3	138424880	138424880	138424880	0	0	0	2	2	2	25865602	25865602	25865602	27	0	0	8	8	8	160241552	160241552	160241552	0	0	0	2	2	2	39251416	39251416	39251416	27	0	0	6	6	6	235586832	235586832	235586832	0	0	0	0	0	0	0	0	0	24	0	0	7	7	7	186866784	186866784	186866784	0	0	0	2	2	2	49190688	49190688	49190688	0	0	0	0	0	0	0	0	0	30	0	0	7	7	7	193268464	193268464	193268464	0	0	0	0	0	0	0	0	0	57	0	0	8	8	8	229900848	229900848	229900848	0	0	0	0	0	0	0	0	0	6	0	0	6	6	6	158628208	158628208	158628208	0	0	0	2	2	2	21359300	21359300	21359300	48	0	0	8	8	8	355956992	355956992	355956992
1847	a	sp|P08207|S10AA_MOUSE	P08207	S10AA_MOUSE	S100a10	97	0	Mus musculus OX=10090	1:Experimental evidence at protein level	Protein S100-A10	0	0.5782	2	148	0	0	8	0	0	3	3	3	176594768	176594768	176594768	21	0	0	3	3	3	134973328	134973328	134973328	0	0	0	2	2	2	126415552	126415552	126415552	21	0	0	3	3	3	127333088	127333088	127333088	0	0	0	2	2	2	83850480	83850480	83850480	12	0	0	3	3	3	122722360	122722360	122722360	6	0	0	3	3	3	108628216	108628216	108628216	3	0	0	3	3	3	113693856	113693856	113693856	33	0	0	3	3	3	162093296	162093296	162093296	0	0	0	3	3	3	132050808	132050808	132050808	3	0	0	3	3	3	112354760	112354760	112354760	12	0	0	3	3	3	151148736	151148736	151148736	18	0	0	3	3	3	155778560	155778560	155778560	0	0	0	2	2	2	129184744	129184744	129184744	11	0	0	3	3	3	142657216	142657216	142657216	0	0	0	2	2	2	114446904	114446904	114446904
1848	a	sp|P09813|APOA2_MOUSE	P09813	APOA2_MOUSE	Apoa2	102	0	Mus musculus OX=10090	1:Experimental evidence at protein level	Apolipoprotein A-II	0	0.6363	3	442	0	0	12	0	0	4	4	4	105846712	105846712	105846712	45	0	0	12	12	12	273617376	273617376	273617376	0	0	0	4	4	4	59332672	59332672	59332672	36	0	0	12	12	12	285341568	285341568	285341568	6	0	0	4	4	4	85536784	85536784	85536784	33	0	0	7	7	7	488516320	488516320	488516320	12	0	0	4	4	4	89460776	89460776	89460776	39	0	0	12	12	12	349396704	349396704	349396704	75	0	0	7	7	7	351522688	351522688	351522688	6	0	0	3	3	3	149197872	149197872	149197872	36	0	0	12	12	12	202370256	202370256	202370256	15	0	0	4	4	4	110719488	110719488	110719488	62	0	0	13	13	13	493164768	493164768	493164768	3	0	0	4	4	4	93165872	93165872	93165872	56	0	0	13	13	13	422523136	422523136	422523136	6	0	0	2	2	2	61697668	61697668	61697668
1850	a	sp|P23492|PNPH_MOUSE	P23492	PNPH_MOUSE	Pnp	289	0	Mus musculus OX=10090	1:Experimental evidence at protein level	Purine nucleoside phosphorylase	0	0.4797	1	150	0	0	3	0	0	2	2	2	74381624	74381624	74381624	15	0	0	8	8	8	360633568	360633568	360633568	6	0	0	2	2	2	131689112	131689112	131689112	21	0	0	8	8	8	392298304	392298304	392298304	6	0	0	2	2	2	109766376	109766376	109766376	9	0	0	7	7	7	357081056	357081056	357081056	9	0	0	2	2	2	120687608	120687608	120687608	6	0	0	8	8	8	348627872	348627872	348627872	27	0	0	5	5	5	280883008	280883008	280883008	0	0	0	2	2	2	16016923	16016923	16016923	12	0	0	4	4	4	403977280	403977280	403977280	3	0	0	0	0	0	0	0	0	9	0	0	7	7	7	341557664	341557664	341557664	9	0	0	2	2	2	104659304	104659304	104659304	12	0	0	7	7	7	304639584	304639584	304639584	3	0	0	0	0	0	0	0	0
1852	a	sp|P32233|DRG1_MOUSE	P32233	DRG1_MOUSE	Drg1	367	0	Mus musculus OX=10090	1:Experimental evidence at protein level	Developmentally-regulated GTP-binding protein 1	0	0.6119	1	22	0	0	3	0	0	2	2	2	41642844	41642844	41642844	0	0	0	3	3	3	18626164	18626164	18626164	0	0	0	2	2	2	43198944	43198944	43198944	3	0	0	3	3	3	22703040	22703040	22703040	0	0	0	0	0	0	0	0	0	0	0	0	2	2	2	9447415	9447415	9447415	0	0	0	0	0	0	0	0	0	0	0	0	3	3	3	19425600	19425600	19425600	3	0	0	2	2	2	28186640	28186640	28186640	3	0	0	0	0	0	0	0	0	3	0	0	3	3	3	24615802	24615802	24615802	0	0	0	3	3	3	47982016	47982016	47982016	3	0	0	3	3	3	33145720	33145720	33145720	0	0	0	2	2	2	32511506	32511506	32511506	4	0	0	3	3	3	38639716	38639716	38639716	0	0	0	2	2	2	41864020	41864020	41864020
1871	a	sp|P62274|RS29_MOUSE	P62274	RS29_MOUSE	Rps29	56	0	Mus musculus OX=10090	1:Experimental evidence at protein level	40S ribosomal protein S29	0	0.4656	2	83	0	0	12	0	0	2	2	2	41617256	41617256	41617256	18	0	0	4	4	4	34184736	34184736	34184736	0	0	0	2	2	2	57053728	57053728	57053728	13	0	0	4	4	4	39507672	39507672	39507672	0	0	0	2	2	2	52170456	52170456	52170456	0	0	0	3	3	3	36783316	36783316	36783316	0	0	0	2	2	2	72067360	72067360	72067360	0	0	0	3	3	3	48305004	48305004	48305004	0	0	0	0	0	0	0	0	0	0	0	0	2	2	2	102408248	102408248	102408248	12	0	0	4	4	4	47397716	47397716	47397716	15	0	0	2	2	2	65303240	65303240	65303240	13	0	0	4	4	4	37177928	37177928	37177928	0	0	0	0	0	0	0	0	0	0	0	0	3	3	3	23811294	23811294	23811294	0	0	0	0	0	0	0	0	0
1874	a	sp|P70372|ELAV1_MOUSE	P70372	ELAV1_MOUSE	Elavl1	326	0	Mus musculus OX=10090	1:Experimental evidence at protein level	ELAV-like protein 1	0	0.621	1	53	0	0	3	0	0	0	0	0	0	0	0	6	0	0	2	2	2	19763116	19763116	19763116	5	0	0	0	0	0	0	0	0	6	0	0	2	2	2	8785155	8785155	8785155	3	0	0	2	2	2	27443864	27443864	27443864	0	0	0	2	2	2	8671715	8671715	8671715	0	0	0	2	2	2	22384178	22384178	22384178	0	0	0	3	3	3	15934717	15934717	15934717	21	0	0	4	4	4	50648360	50648360	50648360	3	0	0	2	2	2	28238114	28238114	28238114	0	0	0	2	2	2	19818278	19818278	19818278	3	0	0	2	2	2	17476082	17476082	17476082	3	0	0	0	0	0	0	0	0	0	0	0	2	2	2	22166960	22166960	22166960	0	0	0	0	0	0	0	0	0	0	0	0	2	2	2	24374756	24374756	24374756
1878	a	sp|P98078|DAB2_MOUSE	P98078	DAB2_MOUSE	Dab2	766	0	Mus musculus OX=10090	1:Experimental evidence at protein level	Disabled homolog 2	0	0.47	1	10	0	0	3	0	0	0	0	0	0	0	0	0	0	0	0	0	0	0	0	0	0	0	0	0	0	0	0	0	0	0	0	0	0	0	0	0	0	0	0	0	0	0	0	0	0	0	0	0	0	0	0	0	0	0	0	0	0	0	0	0	0	0	0	0	0	0	0	0	0	0	0	0	0	0	4	0	0	0	0	0	0	0	0	0	0	0	0	0	0	0	0	0	0	0	0	0	0	0	0	0	0	0	0	0	0	0	0	0	0	0	3	0	0	0	0	0	0	0	0	0	0	0	0	0	0	0	0	0	0	0	0	0	0	0	0	0	0	0	0	0	0	0	0	0	0	0
1881	a	sp|Q01337|ADA2C_MOUSE	Q01337	ADA2C_MOUSE	Adra2c	458	0	Mus musculus OX=10090	3:Protein inferred from homology	Alpha-2C adrenergic receptor	0	0.4201	1	3	0	0	3	0	0	0	0	0	0	0	0	0	0	0	0	0	0	0	0	0	0	0	0	0	0	0	0	0	0	0	0	0	0	0	0	0	0	0	0	0	0	0	0	0	0	0	0	0	0	0	0	0	0	0	0	0	0	0	0	0	0	0	0	0	0	0	0	0	0	0	0	0	0	0	0	0	0	0	0	0	0	0	0	0	0	0	0	0	0	0	0	0	0	0	0	0	0	0	0	0	0	0	0	0	0	0	0	0	0	0	0	0	0	0	0	0	0	0	0	0	0	0	0	0	0	0	0	0	0	0	0	0	0	0	0	0	0	0	0	0	0	0	0	0	0	0
1897	a	sp|Q3UZ39|LRRF1_MOUSE	Q3UZ39	LRRF1_MOUSE	Lrrfip1	729	0	Mus musculus OX=10090	1:Experimental evidence at protein level	Leucine-rich repeat flightless-interacting protein 1	0	0.538	1	3	0	0	3	0	0	0	0	0	0	0	0	0	0	0	0	0	0	0	0	0	0	0	0	0	0	0	0	0	0	0	0	0	0	0	0	0	0	0	0	0	0	0	0	0	0	0	0	0	0	0	0	0	0	0	0	0	0	0	0	0	0	0	0	0	0	0	0	0	0	0	0	0	0	0	0	0	0	0	0	0	0	0	0	0	0	0	0	0	0	0	0	0	0	0	0	0	0	0	0	0	0	0	0	0	0	0	0	0	0	0	0	0	0	0	0	0	0	0	0	0	0	0	0	0	0	0	0	0	0	0	0	0	0	0	0	0	0	0	0	0	0	0	0	0	0	0	sp|Q91WK0|LRRF2_MOUSE
1905	a	sp|Q5M8N4|D39U1_MOUSE	Q5M8N4	D39U1_MOUSE	Sdr39u1	293	0	Mus musculus OX=10090	1:Experimental evidence at protein level	Epimerase family protein SDR39U1	0	0.4913	1	242	0	0	3	0	0	3	3	3	89414056	89414056	89414056	42	0	0	9	9	9	270187264	270187264	270187264	0	0	0	3	3	3	100692768	100692768	100692768	30	0	0	9	9	9	253778256	253778256	253778256	0	0	0	2	2	2	73672352	73672352	73672352	9	0	0	7	7	7	275708320	275708320	275708320	0	0	0	2	2	2	30880170	30880170	30880170	24	0	0	8	8	8	279842784	279842784	279842784	48	0	0	11	11	11	296722112	296722112	296722112	6	0	0	2	2	2	159276048	159276048	159276048	17	0	0	9	9	9	304853536	304853536	304853536	9	0	0	4	4	4	183163184	183163184	183163184	30	0	0	8	8	8	304925888	304925888	304925888	0	0	0	0	0	0	0	0	0	12	0	0	8	8	8	228630992	228630992	228630992	12	0	0	4	4	4	165020720	165020720	165020720
1907	a	sp|Q5SW19|CLU_MOUSE	Q5SW19	CLU_MOUSE	Cluh	1315	0	Mus musculus OX=10090	1:Experimental evidence at protein level	Clustered mitochondria protein homolog	0	0.5562	1	417	0	0	3	0	0	6	6	6	62782220	62782220	62782220	51	0	0	28	28	28	211026416	211026416	211026416	0	0	0	4	4	4	76233560	76233560	76233560	42	0	0	24	24	24	213183232	213183232	213183232	0	0	0	5	5	5	82052784	82052784	82052784	39	0	0	25	25	25	251060464	251060464	251060464	0	0	0	4	4	4	52934944	52934944	52934944	30	0	0	24	24	24	172073808	172073808	172073808	69	0	0	27	27	27	239550496	239550496	239550496	6	0	0	4	4	4	92146856	92146856	92146856	33	0	0	26	26	26	184704832	184704832	184704832	15	0	0	6	6	6	122558496	122558496	122558496	57	0	0	25	25	25	256751120	256751120	256751120	0	0	0	4	4	4	49154392	49154392	49154392	69	0	0	29	29	29	211137664	211137664	211137664	3	0	0	7	7	7	112663672	112663672	112663672
1913	a	sp|Q61210|ARHG1_MOUSE	Q61210	ARHG1_MOUSE	Arhgef1	920	0	Mus musculus OX=10090	1:Experimental evidence at protein level	Rho guanine nucleotide exchange factor 1	0	0.4568	1	27	0	0	4	0	0	0	0	0	0	0	0	6	0	0	2	2	2	11543017	11543017	11543017	0	0	0	0	0	0	0	0	0	3	0	0	2	2	2	5898784	5898784	5898784	0	0	0	0	0	0	0	0	0	0	0	0	2	2	2	4.30751e+06	4.30751e+06	4.30751e+06	0	0	0	0	0	0	0	0	0	0	0	0	0	0	0	0	0	0	3	0	0	0	0	0	0	0	0	0	0	0	0	0	0	0	0	0	0	0	0	2	2	2	25753898	25753898	25753898	3	0	0	0	0	0	0	0	0	8	0	0	2	2	2	21847414	21847414	21847414	0	0	0	0	0	0	0	0	0	0	0	0	2	2	2	7723102	7723102	7723102	0	0	0	0	0	0	0	0	0
1924	a	sp|Q6P549|SHIP2_MOUSE	Q6P549	SHIP2_MOUSE	Inppl1	1257	0	Mus musculus OX=10090	1:Experimental evidence at protein level	Phosphatidylinositol 3,4,5-trisphosphate 5-phosphatase 2	0	0.6965	1	51	0	0	3	0	0	2	2	2	78050824	78050824	78050824	12	0	0	4	4	4	28078884	28078884	28078884	0	0	0	0	0	0	0	0	0	0	0	0	2	2	2	25037186	25037186	25037186	0	0	0	2	2	2	61898780	61898780	61898780	0	0	0	3	3	3	37597012	37597012	37597012	0	0	0	0	0	0	0	0	0	6	0	0	3	3	3	41490828	41490828	41490828	9	0	0	3	3	3	28845864	28845864	28845864	0	0	0	0	0	0	0	0	0	0	0	0	2	2	2	49392164	49392164	49392164	6	0	0	3	3	3	43445244	43445244	43445244	12	0	0	2	2	2	39991468	39991468	39991468	0	0	0	0	0	0	0	0	0	3	0	0	2	2	2	30001494	30001494	30001494	0	0	0	0	0	0	0	0	0
1927	a	sp|Q6PGB6|NAA50_MOUSE	Q6PGB6	NAA50_MOUSE	Naa50	169	0	Mus musculus OX=10090	1:Experimental evidence at protein level	N-alpha-acetyltransferase 50	0	0.4811	1	9	0	0	3	0	0	2	2	2	43999712	43999712	43999712	0	0	0	0	0	0	0	0	0	0	0	0	2	2	2	41377896	41377896	41377896	0	0	0	0	0	0	0	0	0	3	0	0	2	2	2	45827080	45827080	45827080	0	0	0	0	0	0	0	0	0	0	0	0	2	2	2	33758660	33758660	33758660	0	0	0	0	0	0	0	0	0	0	0	0	0	0	0	0	0	0	0	0	0	2	2	2	69143024	69143024	69143024	0	0	0	0	0	0	0	0	0	3	0	0	2	2	2	47748228	47748228	47748228	0	0	0	0	0	0	0	0	0	0	0	0	0	0	0	0	0	0	0	0	0	0	0	0	0	0	0	0	0	0	2	2	2	44542928	44542928	44542928
1933	a	sp|Q7TNC4|LC7L2_MOUSE	Q7TNC4	LC7L2_MOUSE	Luc7l2	392	0	Mus musculus OX=10090	1:Experimental evidence at protein level	Putative RNA-binding protein Luc7-like 2	0	0.6119	1	54	0	0	3	0	0	2	2	2	58368424	58368424	58368424	9	0	0	4	4	4	26411540	26411540	26411540	3	0	0	0	0	0	0	0	0	0	0	0	4	4	4	35040816	35040816	35040816	3	0	0	0	0	0	0	0	0	0	0	0	3	3	3	33361660	33361660	33361660	0	0	0	0	0	0	0	0	0	3	0	0	2	2	2	47689604	47689604	47689604	15	0	0	5	5	5	62894732	62894732	62894732	0	0	0	0	0	0	0	0	0	3	0	0	5	5	5	46006932	46006932	46006932	6	0	0	2	2	2	56205756	56205756	56205756	6	0	0	3	3	3	70030768	70030768	70030768	0	0	0	0	0	0	0	0	0	3	0	0	4	4	4	46640712	46640712	46640712	0	0	0	0	0	0	0	0	0
1935	a	sp|Q7TQ62|PODN_MOUSE	Q7TQ62	PODN_MOUSE	Podn	611	0	Mus musculus OX=10090	2:Experimental evidence at transcript level	Podocan	0	0.547	1	3	0	0	3	0	0	0	0	0	0	0	0	0	0	0	0	0	0	0	0	0	0	0	0	0	0	0	0	0	0	0	0	0	0	0	0	0	0	0	0	0	0	0	0	0	0	0	0	0	0	0	0	0	0	0	0	0	0	0	0	0	0	0	0	0	0	0	0	0	0	0	0	0	0	0	0	0	0	0	0	0	0	0	0	0	0	0	0	0	0	0	0	0	0	0	0	0	0	0	0	0	0	0	0	0	0	0	0	0	0	0	0	0	0	0	0	0	0	0	0	0	0	0	0	0	0	0	0	0	0	0	0	0	0	0	0	0	0	0	0	0	0	0	0	0	0	0
1936	a	sp|Q7TSV4|PGM2_MOUSE	Q7TSV4	PGM2_MOUSE	Pgm2	620	0	Mus musculus OX=10090	1:Experimental evidence at protein level	Phosphoglucomutase-2	0	0.5964	1	24	0	0	3	0	0	0	0	0	0	0	0	6	0	0	3	3	3	199477344	199477344	199477344	0	0	0	0	0	0	0	0	0	6	0	0	0	0	0	0	0	0	0	0	0	0	0	0	0	0	0	0	0	0	3	3	3	140751712	140751712	140751712	0	0	0	0	0	0	0	0	0	0	0	0	0	0	0	0	0	0	0	0	0	0	0	0	0	0	0	0	0	0	0	0	0	0	0	0	3	0	0	0	0	0	0	0	0	0	0	0	0	0	0	0	0	0	3	0	0	2	2	2	273969536	273969536	273969536	0	0	0	0	0	0	0	0	0	3	0	0	3	3	3	225976320	225976320	225976320	0	0	0	0	0	0	0	0	0
1948	a	sp|Q8BJ56|PLPL2_MOUSE	Q8BJ56	PLPL2_MOUSE	Pnpla2	486	0	Mus musculus OX=10090	1:Experimental evidence at protein level	Patatin-like phospholipase domain-containing protein 2	0	0.5581	1	3	0	0	3	0	0	0	0	0	0	0	0	0	0	0	0	0	0	0	0	0	0	0	0	0	0	0	0	0	0	0	0	0	0	0	0	0	0	0	0	0	0	0	0	0	0	0	0	0	0	0	0	0	0	0	0	0	0	0	0	0	0	0	0	0	0	0	0	0	0	0	0	0	0	0	0	0	0	0	0	0	0	0	0	0	0	0	0	0	0	0	0	0	0	0	0	0	0	0	0	0	0	0	0	0	0	0	0	0	0	0	0	0	0	0	0	0	0	0	0	0	0	0	0	0	0	0	0	0	0	0	0	0	0	0	0	0	0	0	0	0	0	0	0	0	0	0
1952	a	sp|Q8BTZ7|GMPPB_MOUSE	Q8BTZ7	GMPPB_MOUSE	Gmppb	360	0	Mus musculus OX=10090	1:Experimental evidence at protein level	Mannose-1-phosphate guanyltransferase beta	0	0.4223	1	28	0	0	3	0	0	2	2	2	20906484	20906484	20906484	3	0	0	2	2	2	29843990	29843990	29843990	0	0	0	0	0	0	0	0	0	0	0	0	2	2	2	29674428	29674428	29674428	0	0	0	0	0	0	0	0	0	0	0	0	2	2	2	22225336	22225336	22225336	0	0	0	0	0	0	0	0	0	0	0	0	2	2	2	11453942	11453942	11453942	9	0	0	2	2	2	14034735	14034735	14034735	0	0	0	0	0	0	0	0	0	0	0	0	0	0	0	0	0	0	3	0	0	0	0	0	0	0	0	6	0	0	2	2	2	12488626	12488626	12488626	0	0	0	0	0	0	0	0	0	4	0	0	2	2	2	15617588	15617588	15617588	0	0	0	0	0	0	0	0	0
1955	a	sp|Q8BY89|CTL2_MOUSE	Q8BY89	CTL2_MOUSE	Slc44a2	706	0	Mus musculus OX=10090	1:Experimental evidence at protein level	Choline transporter-like protein 2	0	0.6701	2	71	0	0	9	0	0	3	3	3	59211316	60110772	59211316	0	0	0	2	2	2	42514224	44330832	42514224	6	0	0	4	3	4	79509080	75310840	79509080	5	0	0	0	0	0	0	0	0	9	0	0	5	4	5	82696424	85701640	82696424	3	0	0	2	0	2	48497212	0	48497212	0	0	0	4	3	4	82757920	82387368	82757920	3	0	0	2	2	2	52693836	54556932	52693836	6	0	0	2	2	2	50990464	53701992	50990464	9	0	0	4	3	4	77526576	68676160	77526576	0	0	0	0	0	0	0	0	0	6	0	0	5	4	5	66296440	63060824	66296440	3	0	0	2	2	2	71226048	75872760	71226048	6	0	0	4	3	4	81388288	79275968	81388288	0	0	0	3	2	3	35528052	43639376	35528052	6	0	0	4	3	4	70059344	70360488	70059344
1958	a	sp|Q8BZW8|NHLC2_MOUSE	Q8BZW8	NHLC2_MOUSE	Nhlrc2	725	0	Mus musculus OX=10090	1:Experimental evidence at protein level	NHL repeat-containing protein 2	0	0.4223	1	48	0	0	3	0	0	0	0	0	0	0	0	6	0	0	4	4	4	59255048	59255048	59255048	0	0	0	0	0	0	0	0	0	6	0	0	4	4	4	53001200	53001200	53001200	0	0	0	0	0	0	0	0	0	0	0	0	4	4	4	39096876	39096876	39096876	0	0	0	0	0	0	0	0	0	6	0	0	4	4	4	54421080	54421080	54421080	12	0	0	4	4	4	54748256	54748256	54748256	0	0	0	0	0	0	0	0	0	6	0	0	3	3	3	42264620	42264620	42264620	0	0	0	0	0	0	0	0	0	9	0	0	4	4	4	60143192	60143192	60143192	0	0	0	0	0	0	0	0	0	0	0	0	4	4	4	44048768	44048768	44048768	0	0	0	0	0	0	0	0	0
1965	a	sp|Q8CIE6|COPA_MOUSE	Q8CIE6	COPA_MOUSE	Copa	1224	0	Mus musculus OX=10090	1:Experimental evidence at protein level	Coatomer subunit alpha	0	0.6861	1	97	0	0	5	0	0	2	2	2	484022848	484022848	484022848	12	0	0	12	12	12	388876736	388876736	388876736	0	0	0	0	0	0	0	0	0	0	0	0	11	11	11	429674368	429674368	429674368	6	0	0	0	0	0	0	0	0	18	0	0	11	11	11	412185984	412185984	412185984	3	0	0	0	0	0	0	0	0	6	0	0	11	11	11	495897728	495897728	495897728	15	0	0	10	10	10	403825952	403825952	403825952	0	0	0	0	0	0	0	0	0	9	0	0	13	13	13	431467712	431467712	431467712	0	0	0	0	0	0	0	0	0	9	0	0	12	12	12	560703680	560703680	560703680	0	0	0	0	0	0	0	0	0	3	0	0	12	12	12	470334656	470334656	470334656	11	0	0	0	0	0	0	0	0
1968	a	sp|Q8R3E3|WIPI1_MOUSE	Q8R3E3	WIPI1_MOUSE	Wipi1	446	0	Mus musculus OX=10090	1:Experimental evidence at protein level	WD repeat domain phosphoinositide-interacting protein 1	0	0.7028	1	212	0	0	39	0	0	0	0	0	0	0	0	0	0	0	4	4	4	1218839680	1218839680	1218839680	0	0	0	0	0	0	0	0	0	25	0	0	4	4	4	1361675520	1361675520	1361675520	0	0	0	0	0	0	0	0	0	15	0	0	4	4	4	1695509120	1695509120	1695509120	0	0	0	0	0	0	0	0	0	0	0	0	4	4	4	1741144320	1741144320	1741144320	0	0	0	2	2	2	4161137150	4161137150	4161137150	0	0	0	0	0	0	0	0	0	57	0	0	3	3	3	2635605760	2635605760	2635605760	30	0	0	0	0	0	0	0	0	14	0	0	4	4	4	1017372540	1017372540	1017372540	0	0	0	0	0	0	0	0	0	32	0	0	4	4	4	1056962050	1056962050	1056962050	0	0	0	0	0	0	0	0	0
1973	a	sp|Q8VCN9|TBCC_MOUSE	Q8VCN9	TBCC_MOUSE	Tbcc	341	0	Mus musculus OX=10090	1:Experimental evidence at protein level	Tubulin-specific chaperone C	0	0.5328	1	9	0	0	3	0	0	0	0	0	0	0	0	3	0	0	0	0	0	0	0	0	0	0	0	0	0	0	0	0	0	0	0	0	0	0	0	0	0	0	0	0	0	0	0	0	0	0	0	0	0	0	0	0	0	0	0	0	0	0	0	0	0	0	0	0	0	0	0	0	0	0	0	0	0	0	0	0	0	0	0	0	0	0	0	0	0	0	0	0	0	0	0	0	0	0	0	0	0	0	0	0	0	0	0	0	0	0	0	0	0	0	3	0	0	0	0	0	0	0	0	0	0	0	0	0	0	0	0	0	0	0	0	0	0	0	0	0	0	0	0	0	0	0	0	0	0	0
1977	a	sp|Q91VH6|MEMO1_MOUSE	Q91VH6	MEMO1_MOUSE	Memo1	297	0	Mus musculus OX=10090	1:Experimental evidence at protein level	Protein MEMO1	0	0.5023	2	66	0	0	6	0	0	3	3	3	38996508	38996508	38996508	9	0	0	6	6	6	31232812	31232812	31232812	0	0	0	4	4	4	56043816	56043816	56043816	0	0	0	3	3	3	28465446	28465446	28465446	0	0	0	3	3	3	41168108	41168108	41168108	3	0	0	2	2	2	30815348	30815348	30815348	3	0	0	5	5	5	39608220	39608220	39608220	3	0	0	4	4	4	37085548	37085548	37085548	6	0	0	3	3	3	44097440	44097440	44097440	9	0	0	2	2	2	99020808	99020808	99020808	0	0	0	0	0	0	0	0	0	18	0	0	4	4	4	66012860	66012860	66012860	6	0	0	3	3	3	30296564	30296564	30296564	3	0	0	5	5	5	51084696	51084696	51084696	0	0	0	3	3	3	40414824	40414824	40414824	0	0	0	2	2	2	37509408	37509408	37509408
1979	a	sp|Q91YM4|FAKD4_MOUSE	Q91YM4	FAKD4_MOUSE	Tbrg4	630	0	Mus musculus OX=10090	1:Experimental evidence at protein level	FAST kinase domain-containing protein 4	0	0.6823	1	230	0	0	3	0	0	0	0	0	0	0	0	42	0	0	11	11	11	193200624	193200624	193200624	0	0	0	0	0	0	0	0	0	27	0	0	11	11	11	182238688	182238688	182238688	0	0	0	0	0	0	0	0	0	24	0	0	11	11	11	153898192	153898192	153898192	0	0	0	0	0	0	0	0	0	20	0	0	10	10	10	189212640	189212640	189212640	39	0	0	13	13	13	267347664	267347664	267347664	0	0	0	0	0	0	0	0	0	20	0	0	11	11	11	216639312	216639312	216639312	0	0	0	2	2	2	144102192	144102192	144102192	27	0	0	12	12	12	266557952	266557952	266557952	0	0	0	2	2	2	92914296	92914296	92914296	28	0	0	10	10	10	282807840	282807840	282807840	0	0	0	2	2	2	216104208	216104208	216104208
1983	a	sp|Q921H9|COA7_MOUSE	Q921H9	COA7_MOUSE	Coa7	231	0	Mus musculus OX=10090	1:Experimental evidence at protein level	Cytochrome c oxidase assembly factor 7	0	0.4518	1	112	0	0	3	0	0	0	0	0	0	0	0	15	0	0	5	5	5	29325310	29325310	29325310	0	0	0	0	0	0	0	0	0	12	0	0	4	4	4	36692788	36692788	36692788	0	0	0	0	0	0	0	0	0	6	0	0	4	4	4	36779280	36779280	36779280	0	0	0	0	0	0	0	0	0	9	0	0	3	3	3	36983212	36983212	36983212	15	0	0	6	6	6	38807444	38807444	38807444	0	0	0	0	0	0	0	0	0	9	0	0	3	3	3	38170052	38170052	38170052	9	0	0	2	2	2	48692680	48692680	48692680	15	0	0	5	5	5	36362864	36362864	36362864	3	0	0	0	0	0	0	0	0	10	0	0	5	5	5	35133128	35133128	35133128	6	0	0	0	0	0	0	0	0
1986	a	sp|Q99J56|DERL1_MOUSE	Q99J56	DERL1_MOUSE	Derl1	251	0	Mus musculus OX=10090	1:Experimental evidence at protein level	Derlin-1	0	0.516	1	14	0	0	3	0	0	2	2	2	44863668	44863668	44863668	0	0	0	0	0	0	0	0	0	3	0	0	3	3	3	54055296	54055296	54055296	0	0	0	0	0	0	0	0	0	5	0	0	3	3	3	92075400	92075400	92075400	0	0	0	0	0	0	0	0	0	3	0	0	3	3	3	69689488	69689488	69689488	0	0	0	0	0	0	0	0	0	0	0	0	0	0	0	0	0	0	0	0	0	3	3	3	54080604	54080604	54080604	0	0	0	0	0	0	0	0	0	0	0	0	3	3	3	36034984	36034984	36034984	0	0	0	0	0	0	0	0	0	0	0	0	2	2	2	60918840	60918840	60918840	0	0	0	0	0	0	0	0	0	0	0	0	0	0	0	0	0	0
1987	a	sp|Q99J77|SIAS_MOUSE	Q99J77	SIAS_MOUSE	Nans	359	0	Mus musculus OX=10090	1:Experimental evidence at protein level	Sialic acid synthase	0	0.6074	1	21	0	0	3	0	0	0	0	0	0	0	0	0	0	0	0	0	0	0	0	0	6	0	0	2	2	2	0	0	0	0	0	0	0	0	0	0	0	0	3	0	0	0	0	0	0	0	0	0	0	0	0	0	0	0	0	0	0	0	0	0	0	0	0	0	0	0	0	0	0	0	0	0	0	0	6	0	0	0	0	0	0	0	0	0	0	0	0	0	0	0	0	0	3	0	0	0	0	0	0	0	0	0	0	0	0	0	0	0	0	0	0	0	0	0	0	0	0	0	0	0	0	0	0	0	0	0	0	0	0	0	0	0	0	0	0	0	0	0	0	0	0	0	0	0	0	0
1990	a	sp|Q99KF1|TMED9_MOUSE	Q99KF1	TMED9_MOUSE	Tmed9	235	0	Mus musculus OX=10090	1:Experimental evidence at protein level	Transmembrane emp24 domain-containing protein 9	0	0.4988	1	27	0	0	6	0	0	2	0	0	45364380	0	0	0	0	0	3	0	0	14833434	0	0	3	0	0	0	0	0	0	0	0	0	0	0	3	0	0	17515890	0	0	0	0	0	0	0	0	0	0	0	0	0	0	2	0	0	13264449	0	0	3	0	0	2	0	0	29580050	0	0	0	0	0	2	0	0	21240426	0	0	0	0	0	2	0	0	50846532	0	0	3	0	0	0	0	0	0	0	0	0	0	0	4	2	2	19476758	17556064	17556064	0	0	0	0	0	0	0	0	0	6	0	0	3	0	0	17299342	0	0	3	0	0	2	0	0	62703536	0	0	3	0	0	5	2	2	19042558	16520948	16520948	0	0	0	0	0	0	0	0	0
1991	a	sp|Q99KU0|VMP1_MOUSE	Q99KU0	VMP1_MOUSE	Vmp1	406	0	Mus musculus OX=10090	1:Experimental evidence at protein level	Vacuole membrane protein 1	0	0.5096	1	3	0	0	3	0	0	0	0	0	0	0	0	0	0	0	0	0	0	0	0	0	0	0	0	0	0	0	0	0	0	0	0	0	0	0	0	0	0	0	0	0	0	0	0	0	0	0	0	0	0	0	0	0	0	0	0	0	0	0	0	0	0	0	0	0	0	0	0	0	0	0	0	0	0	0	0	0	0	0	0	0	0	0	0	0	0	0	0	0	0	0	0	0	0	0	0	0	0	0	0	0	0	0	0	0	0	0	0	0	0	0	0	0	0	0	0	0	0	0	0	0	0	0	0	0	0	0	0	0	0	0	0	0	0	0	0	0	0	0	0	0	0	0	0	0	0	0
1994	a	sp|Q99MZ7|PECR_MOUSE	Q99MZ7	PECR_MOUSE	Pecr	303	0	Mus musculus OX=10090	1:Experimental evidence at protein level	Peroxisomal trans-2-enoyl-CoA reductase	0	0.4999	1	32	0	0	8	0	0	0	0	0	0	0	0	0	0	0	0	0	0	0	0	0	0	0	0	0	0	0	0	0	0	0	0	0	2	0	2	12030849	0	12030849	0	0	0	0	0	0	0	0	0	7	0	0	2	0	2	13899349	0	13899349	0	0	0	0	0	0	0	0	0	5	0	0	0	0	0	0	0	0	0	0	0	2	0	2	20773186	0	20773186	6	0	0	0	0	0	0	0	0	0	0	0	0	0	0	0	0	0	3	0	0	0	0	0	0	0	0	0	0	0	2	0	2	25308674	0	25308674	0	0	0	0	0	0	0	0	0	3	0	0	2	0	2	14503635	0	14503635	0	0	0	0	0	0	0	0	0
1999	a	sp|Q9CR98|F136A_MOUSE	Q9CR98	F136A_MOUSE	Fam136a	138	0	Mus musculus OX=10090	1:Experimental evidence at protein level	Protein FAM136A	0	0.5003	1	135	0	0	3	0	0	0	0	0	0	0	0	21	0	0	6	6	6	143910128	143910128	143910128	0	0	0	3	3	3	29180048	29180048	29180048	18	0	0	6	6	6	160930752	160930752	160930752	0	0	0	2	2	2	84372520	84372520	84372520	12	0	0	6	6	6	186814064	186814064	186814064	0	0	0	0	0	0	0	0	0	18	0	0	6	6	6	167085648	167085648	167085648	12	0	0	4	4	4	176355616	176355616	176355616	3	0	0	0	0	0	0	0	0	12	0	0	5	5	5	170807216	170807216	170807216	3	0	0	3	3	3	138136656	138136656	138136656	18	0	0	6	6	6	189569968	189569968	189569968	0	0	0	0	0	0	0	0	0	12	0	0	5	5	5	155832016	155832016	155832016	3	0	0	3	3	3	55332676	55332676	55332676
2002	a	sp|Q9CRC0|VKOR1_MOUSE	Q9CRC0	VKOR1_MOUSE	Vkorc1	161	0	Mus musculus OX=10090	1:Experimental evidence at protein level	Vitamin K epoxide reductase complex subunit 1	0	0.6686	1	9	0	0	3	0	0	0	0	0	0	0	0	0	0	0	0	0	0	0	0	0	0	0	0	0	0	0	0	0	0	0	0	0	0	0	0	0	0	0	0	0	0	0	0	0	0	0	0	0	0	0	0	0	0	0	0	0	0	0	0	0	0	0	0	0	0	0	0	0	0	0	0	0	0	0	6	0	0	0	0	0	0	0	0	0	0	0	0	0	0	0	0	0	0	0	0	0	0	0	0	0	0	0	0	0	0	0	0	0	0	0	0	0	0	0	0	0	0	0	0	0	0	0	0	0	0	0	0	0	0	0	0	0	0	0	0	0	0	0	0	0	0	0	0	0	0	0
2006	a	sp|Q9CZJ2|HS12B_MOUSE	Q9CZJ2	HS12B_MOUSE	Hspa12b	685	0	Mus musculus OX=10090	1:Experimental evidence at protein level	Heat shock 70 kDa protein 12B	0	0.4939	2	182	0	0	6	0	0	3	3	3	268105232	268105232	268105232	27	0	0	16	16	16	160000112	160000112	160000112	0	0	0	2	2	2	22093262	22093262	22093262	15	0	0	13	13	13	182541520	182541520	182541520	0	0	0	0	0	0	0	0	0	12	0	0	13	13	13	103238248	103238248	103238248	0	0	0	0	0	0	0	0	0	9	0	0	13	13	13	327167104	327167104	327167104	38	0	0	11	11	11	189672624	189672624	189672624	0	0	0	0	0	0	0	0	0	6	0	0	11	11	11	172636224	172636224	172636224	9	0	0	3	3	3	82008080	82008080	82008080	39	0	0	16	16	16	210668464	210668464	210668464	0	0	0	0	0	0	0	0	0	21	0	0	14	14	14	183317424	183317424	183317424	0	0	0	5	5	5	112046808	112046808	112046808
2015	a	sp|Q9D8X1|CUTC_MOUSE	Q9D8X1	CUTC_MOUSE	Cutc	272	0	Mus musculus OX=10090	1:Experimental evidence at protein level	Copper homeostasis protein cutC homolog	0	0.4279	1	15	0	0	3	0	0	0	0	0	0	0	0	0	0	0	0	0	0	0	0	0	0	0	0	0	0	0	0	0	0	0	0	0	0	0	0	0	0	0	0	0	0	0	0	0	0	0	0	0	0	0	0	0	0	0	0	0	0	0	0	0	0	0	0	0	0	0	0	0	0	0	0	0	0	0	3	0	0	0	0	0	0	0	0	3	0	0	0	0	0	0	0	0	0	0	0	0	0	0	0	0	0	0	0	0	0	0	0	0	0	0	0	0	0	0	0	0	0	0	0	0	0	0	0	0	0	0	0	0	6	0	0	0	0	0	0	0	0	0	0	0	0	0	0	0	0	0
2016	a	sp|Q9DBH5|LMAN2_MOUSE	Q9DBH5	LMAN2_MOUSE	Lman2	358	0	Mus musculus OX=10090	1:Experimental evidence at protein level	Vesicular integral-membrane protein VIP36	0	0.616	3	50	0	0	8	0	0	2	2	2	44211816	44211816	44211816	6	0	0	5	5	5	56696108	56696108	56696108	0	0	0	0	0	0	0	0	0	3	0	0	5	5	5	69325376	69325376	69325376	0	0	0	2	2	2	63595140	63595140	63595140	3	0	0	4	4	4	61512712	61512712	61512712	0	0	0	2	2	2	60179644	60179644	60179644	6	0	0	5	5	5	61036160	61036160	61036160	9	0	0	2	2	2	96827760	96827760	96827760	0	0	0	0	0	0	0	0	0	6	0	0	5	5	5	57126676	57126676	57126676	3	0	0	2	2	2	55224208	55224208	55224208	6	0	0	5	5	5	76012656	76012656	76012656	0	0	0	0	0	0	0	0	0	0	0	0	5	5	5	63743688	63743688	63743688	0	0	0	0	0	0	0	0	0
2017	a	sp|Q9DCS3|MECR_MOUSE	Q9DCS3	MECR_MOUSE	Mecr	373	0	Mus musculus OX=10090	1:Experimental evidence at protein level	Enoyl-[acyl-carrier-protein] reductase, mitochondrial	0	0.4581	1	257	0	0	3	0	0	3	3	3	31475844	31475844	31475844	36	0	0	13	13	13	67366632	67366632	67366632	0	0	0	2	2	2	58245964	58245964	58245964	22	0	0	12	12	12	83707144	83707144	83707144	0	0	0	0	0	0	0	0	0	21	0	0	9	9	9	80385520	80385520	80385520	0	0	0	2	2	2	66205460	66205460	66205460	24	0	0	10	10	10	85368952	85368952	85368952	60	0	0	13	13	13	95526752	95526752	95526752	3	0	0	0	0	0	0	0	0	25	0	0	11	11	11	59753384	59753384	59753384	9	0	0	3	3	3	60415216	60415216	60415216	33	0	0	13	13	13	78656752	78656752	78656752	0	0	0	2	2	2	83931448	83931448	83931448	21	0	0	10	10	10	77568736	77568736	77568736	0	0	0	4	4	4	35247556	35247556	35247556
2019	a	sp|Q9DCV6|DELE1_MOUSE	Q9DCV6	DELE1_MOUSE	Dele1	510	0	Mus musculus OX=10090	2:Experimental evidence at transcript level	DAP3-binding cell death enhancer 1	0	0.6378	1	2	0	0	2	0	0	0	0	0	0	0	0	0	0	0	0	0	0	0	0	0	0	0	0	0	0	0	0	0	0	0	0	0	0	0	0	0	0	0	0	0	0	0	0	0	0	0	0	0	0	0	0	0	0	0	0	0	0	0	0	0	0	0	0	0	0	0	0	0	0	0	0	0	0	0	0	0	0	0	0	0	0	0	0	0	0	0	0	0	0	0	0	0	0	0	0	0	0	0	0	0	0	0	0	0	0	0	0	0	0	0	0	0	0	0	0	0	0	0	0	0	0	0	0	0	0	0	0	0	0	0	0	0	0	0	0	0	0	0	0	0	0	0	0	0	0	0
2025	a	sp|Q9JJW5|MYOZ2_MOUSE	Q9JJW5	MYOZ2_MOUSE	Myoz2	264	0	Mus musculus OX=10090	1:Experimental evidence at protein level	Myozenin-2	0	0.6164	1	1716	0	0	3	0	0	5	5	5	71457520	71457520	71457520	218	0	0	27	27	27	2308994820	2308994820	2308994820	0	0	0	0	0	0	0	0	0	183	0	0	28	28	28	2182878980	2182878980	2182878980	0	0	0	3	3	3	578915330	578915330	578915330	158	0	0	27	27	27	2150786050	2150786050	2150786050	0	0	0	3	3	3	238800784	238800784	238800784	199	0	0	30	30	30	2504872450	2504872450	2504872450	242	0	0	27	27	27	2569285630	2569285630	2569285630	0	0	0	3	3	3	30781140	30781140	30781140	169	0	0	27	27	27	2665652990	2665652990	2665652990	48	0	0	13	13	13	473903872	473903872	473903872	233	0	0	29	29	29	2742233600	2742233600	2742233600	0	0	0	0	0	0	0	0	0	200	0	0	28	28	28	2176139780	2176139780	2176139780	63	0	0	14	14	14	782983550	782983550	782983550
2026	a	sp|Q9JJZ5|EGFL6_MOUSE	Q9JJZ5	EGFL6_MOUSE	Egfl6	550	0	Mus musculus OX=10090	1:Experimental evidence at protein level	Epidermal growth factor-like protein 6	0	0.4957	1	3	0	0	3	0	0	0	0	0	0	0	0	0	0	0	0	0	0	0	0	0	0	0	0	0	0	0	0	0	0	0	0	0	0	0	0	0	0	0	0	0	0	0	0	0	0	0	0	0	0	0	0	0	0	0	0	0	0	0	0	0	0	0	0	0	0	0	0	0	0	0	0	0	0	0	0	0	0	0	0	0	0	0	0	0	0	0	0	0	0	0	0	0	0	0	0	0	0	0	0	0	0	0	0	0	0	0	0	0	0	0	0	0	0	0	0	0	0	0	0	0	0	0	0	0	0	0	0	0	0	0	0	0	0	0	0	0	0	0	0	0	0	0	0	0	0	0
2027	a	sp|Q9JLV6|PNKP_MOUSE	Q9JLV6	PNKP_MOUSE	Pnkp	522	0	Mus musculus OX=10090	1:Experimental evidence at protein level	Bifunctional polynucleotide phosphatase/kinase	0	0.4607	1	12	0	0	3	0	0	0	0	0	0	0	0	0	0	0	0	0	0	0	0	0	0	0	0	0	0	0	0	0	0	0	0	0	0	0	0	0	0	0	0	0	0	0	0	0	0	0	0	0	0	0	0	0	0	0	0	0	0	0	0	0	0	0	0	0	0	0	0	0	0	0	0	0	0	0	3	0	0	0	0	0	0	0	0	0	0	0	0	0	0	0	0	0	0	0	0	0	0	0	0	0	0	3	0	0	0	0	0	0	0	0	3	0	0	0	0	0	0	0	0	0	0	0	0	0	0	0	0	0	0	0	0	0	0	0	0	0	0	0	0	0	0	0	0	0	0	0
2028	a	sp|Q9JLZ3|AUHM_MOUSE	Q9JLZ3	AUHM_MOUSE	Auh	314	0	Mus musculus OX=10090	1:Experimental evidence at protein level	Methylglutaconyl-CoA hydratase, mitochondrial	0	0.4927	1	573	0	0	3	0	0	3	3	3	219294032	219294032	219294032	88	0	0	20	20	20	783015040	783015040	783015040	3	0	0	2	2	2	98267968	98267968	98267968	59	0	0	20	20	20	817181180	817181180	817181180	0	0	0	4	4	4	168593152	168593152	168593152	60	0	0	22	22	22	924798850	924798850	924798850	9	0	0	4	4	4	148228176	148228176	148228176	69	0	0	20	20	20	1162064510	1162064510	1162064510	84	0	0	18	18	18	1037070140	1037070140	1037070140	3	0	0	3	3	3	121534720	121534720	121534720	63	0	0	19	19	19	931794430	931794430	931794430	18	0	0	5	5	5	322361312	322361312	322361312	58	0	0	20	20	20	1283635840	1283635840	1283635840	0	0	0	5	5	5	132247520	132247520	132247520	53	0	0	19	19	19	790869570	790869570	790869570	3	0	0	5	5	5	232032672	232032672	232032672
2030	a	sp|Q9QWV4|MLF1_MOUSE	Q9QWV4	MLF1_MOUSE	Mlf1	267	0	Mus musculus OX=10090	1:Experimental evidence at protein level	Myeloid leukemia factor 1	0	0.5619	1	3	0	0	3	0	0	0	0	0	0	0	0	0	0	0	0	0	0	0	0	0	0	0	0	0	0	0	0	0	0	0	0	0	0	0	0	0	0	0	0	0	0	0	0	0	0	0	0	0	0	0	0	0	0	0	0	0	0	0	0	0	0	0	0	0	0	0	0	0	0	0	0	0	0	0	0	0	0	0	0	0	0	0	0	0	0	0	0	0	0	0	0	0	0	0	0	0	0	0	0	0	0	0	0	0	0	0	0	0	0	0	0	0	0	0	0	0	0	0	0	0	0	0	0	0	0	0	0	0	0	0	0	0	0	0	0	0	0	0	0	0	0	0	0	0	0	0
2034	a	sp|Q9QZH6|ECSIT_MOUSE	Q9QZH6	ECSIT_MOUSE	Ecsit	435	0	Mus musculus OX=10090	1:Experimental evidence at protein level	Evolutionarily conserved signaling intermediate in Toll pathway, mitochondrial	0	0.6427	1	62	0	0	3	0	0	0	0	0	0	0	0	9	0	0	4	4	4	65812324	65812324	65812324	0	0	0	0	0	0	0	0	0	3	0	0	3	3	3	58303788	58303788	58303788	0	0	0	2	2	2	31837000	31837000	31837000	6	0	0	3	3	3	72576360	72576360	72576360	0	0	0	0	0	0	0	0	0	10	0	0	3	3	3	50696708	50696708	50696708	9	0	0	3	3	3	96745760	96745760	96745760	0	0	0	0	0	0	0	0	0	3	0	0	0	0	0	0	0	0	6	0	0	3	3	3	67836808	67836808	67836808	6	0	0	3	3	3	124701168	124701168	124701168	0	0	0	2	2	2	28921494	28921494	28921494	7	0	0	3	3	3	94719832	94719832	94719832	0	0	0	2	2	2	60434160	60434160	60434160
2037	a	sp|Q9WVC3|CAV2_MOUSE	Q9WVC3	CAV2_MOUSE	Cav2	162	0	Mus musculus OX=10090	1:Experimental evidence at protein level	Caveolin-2	0	0.5756	1	75	0	0	3	0	0	0	0	0	0	0	0	3	0	0	6	6	6	98358264	98358264	98358264	0	0	0	0	0	0	0	0	0	3	0	0	5	5	5	96548920	96548920	96548920	0	0	0	0	0	0	0	0	0	12	0	0	6	6	6	110546160	110546160	110546160	0	0	0	0	0	0	0	0	0	6	0	0	6	6	6	125720896	125720896	125720896	12	0	0	6	6	6	120648352	120648352	120648352	0	0	0	0	0	0	0	0	0	15	0	0	6	6	6	77742504	77742504	77742504	0	0	0	0	0	0	0	0	0	12	0	0	6	6	6	117669520	117669520	117669520	0	0	0	0	0	0	0	0	0	9	0	0	6	6	6	102620232	102620232	102620232	0	0	0	2	2	2	39120984	39120984	39120984
2044	a	sp|Q9Z1F9|SAE2_MOUSE	Q9Z1F9	SAE2_MOUSE	Uba2	638	0	Mus musculus OX=10090	1:Experimental evidence at protein level	SUMO-activating enzyme subunit 2	0	0.6246	1	15	0	0	6	0	0	0	0	0	0	0	0	3	0	0	0	0	0	0	0	0	0	0	0	0	0	0	0	0	0	0	0	0	0	0	0	0	0	0	0	0	0	0	0	0	0	0	0	0	0	0	2	2	2	245346	245346	245346	0	0	0	0	0	0	0	0	0	0	0	0	0	0	0	0	0	0	6	0	0	2	2	2	560803	560803	560803	0	0	0	0	0	0	0	0	0	0	0	0	0	0	0	0	0	0	0	0	0	0	0	0	0	0	0	0	0	0	0	0	0	0	0	0	0	0	0	0	0	0	0	0	0	0	0	0	0	0	0	0	0	0	0	0	0	0	0	0	0	0	0
