## Supplementary Data S6 for "Transcriptome features of striated muscle aging and predictability of protein level changes" (part 1 of 3)

ensembl_gene_id_version	baseMean	log2FoldChange	lfcSE	stat	pvalue	padj	external_gene_name	description	chromosome_name	gene_biotype	entrezgene_id
ENSMUSG00000019734.16	1804.4259635152462	-0.06359752502303866	0.13015709823433197	-0.4886212575862676	0.6251098604038285	0.8557160407012232	Tmc4	transmembrane channel-like gene family 4 [Source:MGI Symbol;Acc:MGI:2669035]	7	protein_coding	353499
ENSMUSG00000102813.1	324.5943494347992	0.9960303774204807	0.195439173692568	5.0963701831203405	3.4622779065565345e-7	9.075495962561316e-5	Gm37795	predicted gene, 37795 [Source:MGI Symbol;Acc:MGI:5611023]	4	TEC	NA
ENSMUSG00000038406.17	3602.5274635506635	0.06329515177618182	0.06706348331905433	0.9438094868269117	0.34526701182576186	0.6811948007043375	Scaf1	SR-related CTD-associated factor 1 [Source:MGI Symbol;Acc:MGI:2141980]	7	protein_coding	233208
ENSMUSG00000001156.9	1217.6974630449618	-0.1498376380745426	0.10149353893943051	-1.4763268641559828	0.13985616572683507	0.46122017618112543	Mxd1	MAX dimerization protein 1 [Source:MGI Symbol;Acc:MGI:96908]	6	protein_coding	17119
ENSMUSG00000069844.12	968.7448013010145	-0.14065268434611244	0.0868288432106802	-1.61988435115777	0.10525712201222578	0.40499850432961004	Sco1	SCO1 cytochrome c oxidase assembly protein [Source:MGI Symbol;Acc:MGI:106362]	11	protein_coding	52892
ENSMUSG00000029166.14	1309.8219737643035	0.07237441279333785	0.09042467212529048	0.8003834693816464	0.4234886555665699	0.7385060379047819	Mapre3	microtubule-associated protein, RP/EB family, member 3 [Source:MGI Symbol;Acc:MGI:2140967]	5	protein_coding	100732
ENSMUSG00000020262.15	1365.2972945725635	0.31223247970750323	0.08847600153028495	3.5290075761462547	4.1712118884228806e-4	0.01732085411885699	Adarb1	adenosine deaminase, RNA-specific, B1 [Source:MGI Symbol;Acc:MGI:891999]	10	protein_coding	110532
ENSMUSG00000022026.7	1383.7960586196762	-0.06547683919329579	0.11956105194529786	-0.5476435522100714	0.5839366784834841	0.832569123372288	Olfm4	olfactomedin 4 [Source:MGI Symbol;Acc:MGI:2685142]	14	protein_coding	380924
ENSMUSG00000103611.1	111.64029246296207	0.07814971019901272	0.2629737963607241	0.2971767958652956	0.7663315362855335	NA	Gm37195	predicted gene, 37195 [Source:MGI Symbol;Acc:MGI:5610423]	9	TEC	NA
ENSMUSG00000051074.4	138.66439829161428	0.056075614292121	0.21475500213179335	0.26111435699042695	0.794004320369183	0.9300528193348285	4930579K19Rik	RIKEN cDNA 4930579K19 gene [Source:MGI Symbol;Acc:MGI:1923131]	9	processed_transcript	NA
ENSMUSG00000018761.14	1431.6605499095997	-0.15335480423694045	0.08080098922147741	-1.897932261900796	0.05770500580891996	0.3015486883874941	Mpdu1	mannose-P-dolichol utilization defect 1 [Source:MGI Symbol;Acc:MGI:1346040]	11	protein_coding	24070
ENSMUSG00000040006.13	3462.7220899813537	-0.1309440091361941	0.061655538624077896	-2.123799614087833	0.03368690329571559	0.22870558061065346	Ginm1	glycoprotein integral membrane 1 [Source:MGI Symbol;Acc:MGI:2384905]	10	protein_coding	215751
ENSMUSG00000039615.9	3502.5676150900904	0.08477535995515016	0.06187069677875177	1.370202121018694	0.17062381640497246	0.5048970181661888	Stub1	STIP1 homology and U-Box containing protein 1 [Source:MGI Symbol;Acc:MGI:1891731]	17	protein_coding	56424
ENSMUSG00000032399.8	24729.60282563269	-0.05382943629662263	0.06456911606338214	-0.8336715689863671	0.40446608351022917	0.7247728067685969	Rpl4	ribosomal protein L4 [Source:MGI Symbol;Acc:MGI:1915141]	9	protein_coding	67891
ENSMUSG00000070003.7	608.6736359593119	0.2407316832910481	0.11984949154207619	2.008616642370428	0.04457780498915796	0.26594497030516145	Ssbp4	single stranded DNA binding protein 4 [Source:MGI Symbol;Acc:MGI:1924150]	8	protein_coding	76900
ENSMUSG00000034687.8	6220.186318695053	-0.39000553985476855	0.07404902714947652	-5.266855688292802	1.3878021593284103e-7	4.432942139279654e-5	Fras1	Fraser extracellular matrix complex subunit 1 [Source:MGI Symbol;Acc:MGI:2385368]	5	protein_coding	231470
ENSMUSG00000029385.14	1303.1891984993374	-0.2050330527342264	0.09287690180737418	-2.2075785124644125	0.027273668387665862	0.2040403267780402	Ccng2	cyclin G2 [Source:MGI Symbol;Acc:MGI:1095734]	5	protein_coding	12452
ENSMUSG00000033488.11	15070.246801022236	-0.07182833610122824	0.10603546926558041	-0.6773991438782083	0.49815274138403803	0.7841803874879067	Cryzl2	crystallin zeta like 2 [Source:MGI Symbol;Acc:MGI:2448516]	1	protein_coding	226527
ENSMUSG00000026975.10	329.62611345414524	-0.03325191607203094	0.14801392568401783	-0.22465397035017903	0.8222484755877421	0.9421515215121891	Dph7	diphthamine biosynethesis 7 [Source:MGI Symbol;Acc:MGI:1914478]	2	protein_coding	67228
ENSMUSG00000048070.4	102.68678546863289	0.03662718615355991	0.273147591116115	0.13409302276434756	0.8933290168437915	NA	Pirt	phosphoinositide-interacting regulator of transient receptor potential channels [Source:MGI Symbol;Acc:MGI:2443635]	11	protein_coding	193003
ENSMUSG00000031451.6	26214.690631445752	0.21027673861202936	0.08073723506158091	2.604458010627246	0.009201969558478754	0.11375994201403064	Gas6	growth arrest specific 6 [Source:MGI Symbol;Acc:MGI:95660]	8	protein_coding	14456
ENSMUSG00000013160.7	2795.4487197910667	-0.2010982737392226	0.09148012373744577	-2.198272865441114	0.027929666856656647	0.2064088507432916	Atp6v0d1	ATPase, H+ transporting, lysosomal V0 subunit D1 [Source:MGI Symbol;Acc:MGI:1201778]	8	protein_coding	11972
ENSMUSG00000002010.17	7363.215505949326	-0.14840592365781594	0.06840332100887074	-2.169571907752406	0.030039291450005546	0.21489942574212922	Idh3g	isocitrate dehydrogenase 3 (NAD+), gamma [Source:MGI Symbol;Acc:MGI:1099463]	X	protein_coding	15929
ENSMUSG00000024997.7	3834.029848947807	-0.24404628067767645	0.0920569262304904	-2.651036599534488	0.008024514526973925	0.10411251867211871	Prdx3	peroxiredoxin 3 [Source:MGI Symbol;Acc:MGI:88034]	19	protein_coding	11757
ENSMUSG00000104222.1	1246.04859210546	-0.0971399814222725	0.08261567157008236	-1.1758057469746435	0.23967250935543855	0.5886028424750164	Gm7292	predicted gene 7292 [Source:MGI Symbol;Acc:MGI:3645786]	6	lincRNA	NA
ENSMUSG00000028364.15	1070.2625844850593	0.6282747924667423	0.43859782829729294	1.4324621599377403	0.15201160005605838	0.478931706901887	Tnc	tenascin C [Source:MGI Symbol;Acc:MGI:101922]	4	protein_coding	21923
ENSMUSG00000037820.15	12199.416176384158	0.0720976729141953	0.0992070690431542	0.7267392697876545	0.4673856921710572	0.7665406829598435	Tgm2	transglutaminase 2, C polypeptide [Source:MGI Symbol;Acc:MGI:98731]	2	protein_coding	21817
ENSMUSG00000033450.8	258.90785019842815	0.3782027708074512	0.16795752877088796	2.2517762292356673	0.024336416585467674	0.19248831901829597	Tagap	T cell activation Rho GTPase activating protein [Source:MGI Symbol;Acc:MGI:3615484]	17	protein_coding	72536
ENSMUSG00000060180.12	178.4694582856168	0.2542198832507567	0.17491650709812362	1.4533784573467725	0.1461187044107184	0.47041787010603087	Myh13	myosin, heavy polypeptide 13, skeletal muscle [Source:MGI Symbol;Acc:MGI:1339967]	11	protein_coding	544791
ENSMUSG00000030751.18	3858.9964444578645	-0.11036716322120672	0.08488342928844629	-1.3002203627537594	0.19352545347919506	0.5334510364060099	Psma1	proteasome subunit alpha 1 [Source:MGI Symbol;Acc:MGI:1347005]	7	protein_coding	26440
ENSMUSG00000090031.2	1056.4707502336803	-0.22434107386828214	0.11592803267843432	-1.9351753729019807	0.052968778731797686	0.28673902291211295	4732440D04Rik	RIKEN cDNA 4732440D04 gene [Source:MGI Symbol;Acc:MGI:3604103]	1	antisense	NA
ENSMUSG00000042808.8	100.72564359415233	0.5581632219312129	0.2997979832401715	1.8617977876257499	0.06263159847916491	NA	Gpx2	glutathione peroxidase 2 [Source:MGI Symbol;Acc:MGI:106609]	12	protein_coding	14776
ENSMUSG00000031827.13	7492.336455405733	0.016677655774061884	0.08524197755183455	0.19565073750102074	0.8448835448681719	0.9494116383353507	Cotl1	coactosin-like 1 (Dictyostelium) [Source:MGI Symbol;Acc:MGI:1919292]	8	protein_coding	72042
ENSMUSG00000057315.14	13503.215219892418	0.1263948713555699	0.09292013489684511	1.3602527750942959	0.17374994707017932	0.5088737974946452	Arhgap24	Rho GTPase activating protein 24 [Source:MGI Symbol;Acc:MGI:1922647]	5	protein_coding	231532
ENSMUSG00000104684.1	138.16702390728756	0.5626181170652722	0.20683129597922512	2.7201788510853966	0.006524661557376838	0.09395512642622646	5430427N15Rik	RIKEN cDNA 5430427N15 gene [Source:MGI Symbol;Acc:MGI:2441699]	5	lincRNA	NA
ENSMUSG00000071528.4	9050.006398006886	-0.20073450235980408	0.06019559995838002	-3.334703906906724	8.539026964455095e-4	0.0271308174916096	Atp5md	ATP synthase membrane subunit DAPIT [Source:MGI Symbol;Acc:MGI:1891435]	19	protein_coding	66477
ENSMUSG00000008540.11	1783.5247996140588	-0.2579884815140189	0.10835334237143314	-2.380992370587327	0.01726606954817808	0.15880240281811156	Mgst1	microsomal glutathione S-transferase 1 [Source:MGI Symbol;Acc:MGI:1913850]	6	protein_coding	56615
ENSMUSG00000052137.11	1819.7391305436518	-0.023888082537876186	0.07291816654797678	-0.3276012503984029	0.7432131763888624	0.9108148328657723	Rbm12b2	RNA binding motif protein 12 B2 [Source:MGI Symbol;Acc:MGI:1924854]	4	protein_coding	77604
ENSMUSG00000033249.10	150.05544797159004	0.18705356192780206	0.21461501490740567	0.8715772380068803	0.3834390526687447	0.7101538471595121	Hsf4	heat shock transcription factor 4 [Source:MGI Symbol;Acc:MGI:1347058]	8	protein_coding	26386
ENSMUSG00000032604.16	4942.639916970032	-0.11227732587435128	0.06131905601466996	-1.8310348066592883	0.0670953480346264	0.32433191252487176	Qars	glutaminyl-tRNA synthetase [Source:MGI Symbol;Acc:MGI:1915851]	9	protein_coding	97541
ENSMUSG00000033467.12	143.81283281880928	0.39709478878792487	0.1926175263872665	2.061571427251886	0.039248556662176595	0.24809110269957593	Crlf2	cytokine receptor-like factor 2 [Source:MGI Symbol;Acc:MGI:1889506]	5	protein_coding	57914
ENSMUSG00000029036.18	4787.840804336668	-0.054269042231740366	0.0649483886075214	-0.8355718039393466	0.40339583651345706	0.7241699896575448	Atad3a	ATPase family, AAA domain containing 3A [Source:MGI Symbol;Acc:MGI:1919214]	4	protein_coding	108888
ENSMUSG00000040254.11	599.3405260008942	0.10148387895339452	0.1817411167708704	0.5583980155758591	0.5765726275963587	0.8292680384564912	Sema3d	sema domain, immunoglobulin domain (Ig), short basic domain, secreted, (semaphorin) 3D [Source:MGI Symbol;Acc:MGI:1860118]	5	protein_coding	108151
ENSMUSG00000024617.16	240.16818238523538	0.5593354514128016	0.24865014518769546	2.2494877330177427	0.024481482407532982	0.1929880226738273	Camk2a	calcium/calmodulin-dependent protein kinase II alpha [Source:MGI Symbol;Acc:MGI:88256]	18	protein_coding	12322
ENSMUSG00000103672.1	245.51233750054584	-0.11801056648875592	0.16422549600951977	-0.7185885831144947	0.47239444990809926	0.7686052681873577	Gm37621	predicted gene, 37621 [Source:MGI Symbol;Acc:MGI:5610849]	9	TEC	NA
ENSMUSG00000022540.16	2135.384270269819	0.023758705784427743	0.10522751510262018	0.2257841569408698	0.8213692998506819	0.9418090896917228	Rogdi	rogdi homolog [Source:MGI Symbol;Acc:MGI:1913299]	16	protein_coding	66049
ENSMUSG00000046691.14	2641.5709770513176	-0.08003406710057386	0.0858756229912519	-0.9319765529820596	0.35134864293428925	0.685215628210374	Chtf8	CTF8, chromosome transmission fidelity factor 8 [Source:MGI Symbol;Acc:MGI:2443370]	8	protein_coding	214987
ENSMUSG00000078894.9	808.4700934255397	-0.1493862312640134	0.09625460310700756	-1.5519905172528599	0.12066449260555982	0.43124574519618053	2210418O10Rik	RIKEN cDNA 2210418O10 gene [Source:MGI Symbol;Acc:MGI:1924208]	2	protein_coding	100504263
ENSMUSG00000035505.14	363.6408439311026	0.009989681000189618	0.1216851104381718	0.08209452219929056	0.9345715490740225	0.9796240398041837	Cox18	cytochrome c oxidase assembly protein 18 [Source:MGI Symbol;Acc:MGI:2448532]	5	protein_coding	231430
ENSMUSG00000056941.17	1221.5955615071828	0.08246880324901738	0.09349254429422	0.8820896240612404	0.3777283427999244	0.7054180873663065	Commd7	COMM domain containing 7 [Source:MGI Symbol;Acc:MGI:1914197]	2	protein_coding	99311
ENSMUSG00000025991.8	105.5507652875356	0.005508388352005197	0.22239278761620535	0.024768736482188917	0.9802394280774782	NA	Cps1	carbamoyl-phosphate synthetase 1 [Source:MGI Symbol;Acc:MGI:891996]	1	protein_coding	227231
ENSMUSG00000047423.10	703.9801932710014	0.09220025274609278	0.09837390415702499	0.9372429968716318	0.34863357727637323	0.6842156340187143	AI837181	expressed sequence AI837181 [Source:MGI Symbol;Acc:MGI:2147598]	19	protein_coding	107242
ENSMUSG00000027452.11	14277.647521613144	-0.18435274332965831	0.09767742296826233	-1.8873628902920465	0.05911153287186445	0.30493698507330813	Acss1	acyl-CoA synthetase short-chain family member 1 [Source:MGI Symbol;Acc:MGI:1915988]	2	protein_coding	68738
ENSMUSG00000045934.15	3316.5663825490365	-0.07630230836066443	0.09344962793134148	-0.8165073532098449	0.4142100196560624	0.7322359447885324	Mtmr11	myotubularin related protein 11 [Source:MGI Symbol;Acc:MGI:2652817]	3	protein_coding	194126
ENSMUSG00000043889.6	126.20188275472324	0.0711024545754108	0.19735841371686258	0.360270703621569	0.7186447055202558	0.8988281051007385	Gm8399	predicted gene 8399 [Source:MGI Symbol;Acc:MGI:3647971]	13	processed_pseudogene	NA
ENSMUSG00000028525.16	1311.4836444699233	0.18556882320979937	0.1100548144716517	1.6861490712666534	0.0917670903935932	0.37980272985370955	Pde4b	phosphodiesterase 4B, cAMP specific [Source:MGI Symbol;Acc:MGI:99557]	4	protein_coding	18578
ENSMUSG00000040813.16	2434.3127023760453	-0.14753743904722005	0.0784859503715364	-1.8797942606136266	0.06013612297657585	0.30719963430421326	Tex264	testis expressed gene 264 [Source:MGI Symbol;Acc:MGI:1096570]	9	protein_coding	21767
ENSMUSG00000001829.17	4171.637240399909	-0.05808279922181913	0.06399895594303329	-0.9075585431974821	0.36411150579964086	0.6948395656119639	Clpb	ClpB caseinolytic peptidase B [Source:MGI Symbol;Acc:MGI:1100517]	7	protein_coding	20480
ENSMUSG00000077167.1	440.7876914130003	-0.22549025925658547	0.20182973344958718	-1.1172301295879588	0.26389594118805915	0.6113115588747418	Gm24119	predicted gene, 24119 [Source:MGI Symbol;Acc:MGI:5453896]	10	snoRNA	NA
ENSMUSG00000050963.7	129.16159995849387	0.08235557033141823	0.29152007569111615	0.2825039412334646	0.7775571249420437	0.9240206194227418	Kcns2	K+ voltage-gated channel, subfamily S, 2 [Source:MGI Symbol;Acc:MGI:1197011]	15	protein_coding	16539
ENSMUSG00000098950.7	208.9196286639596	1.4534665063964514	1.0690496665925828	1.3595874465113795	0.17396051290051356	0.509127942466981	Gm28036	predicted gene, 28036 [Source:MGI Symbol;Acc:MGI:5547772]	2	protein_coding	NA
ENSMUSG00000062515.3	2891.4415642851413	-0.38723389555004095	0.6387993677019167	-0.6061901672556698	0.5443884813803872	0.8112152392642898	Fabp4	fatty acid binding protein 4, adipocyte [Source:MGI Symbol;Acc:MGI:88038]	3	protein_coding	11770
ENSMUSG00000030446.17	400.36753447934836	0.08094557460683273	0.11493385323828059	0.7042796558731618	0.4812586331828408	0.7751891339678673	Zfp273	zinc finger protein 273 [Source:MGI Symbol;Acc:MGI:3036278]	13	protein_coding	212569
ENSMUSG00000073424.9	104.64308478397508	0.32167297798297756	0.24636596258087212	1.3056713460463725	0.1916643462885449	NA	Cyp4f15	cytochrome P450, family 4, subfamily f, polypeptide 15 [Source:MGI Symbol;Acc:MGI:2146921]	17	protein_coding	106648
ENSMUSG00000020570.15	8878.540743051042	-0.3605298795103467	0.08783194931775666	-4.104769190605448	4.047187541724253e-5	0.003465314151983927	Sypl	synaptophysin-like protein [Source:MGI Symbol;Acc:MGI:108081]	12	protein_coding	19027
ENSMUSG00000010362.9	592.7409983178613	-0.03382859840129314	0.10997833564831497	-0.30759329282331654	0.758391824483718	0.9162968129304179	Rdm1	RAD52 motif 1 [Source:MGI Symbol;Acc:MGI:1913849]	11	protein_coding	66599
ENSMUSG00000006010.14	3092.5865788740775	-0.08494903016600512	0.06914469052204522	-1.2285690994440281	0.21923340700588737	0.5657825990430424	Odr4	odr4 GPCR localization factor homolog [Source:MGI Symbol;Acc:MGI:2385108]	1	protein_coding	226499
ENSMUSG00000039092.9	173.1486791907872	-0.36457447696842554	0.22238513919715322	-1.6393832712230643	0.10113346340925917	0.397613072920959	Sptlc3	serine palmitoyltransferase, long chain base subunit 3 [Source:MGI Symbol;Acc:MGI:2444678]	2	protein_coding	228677
ENSMUSG00000067148.15	1853.4771293106298	-0.04042718925326099	0.08706351667967757	-0.4643413314212879	0.642403216278279	0.8639266220628585	Polr1c	polymerase (RNA) I polypeptide C [Source:MGI Symbol;Acc:MGI:103288]	17	protein_coding	20016
ENSMUSG00000020133.8	719.0214910114739	0.025754514265012816	0.11304228209373586	0.22783080620804258	0.819777776536173	0.9415714075839271	2310011J03Rik	RIKEN cDNA 2310011J03 gene [Source:MGI Symbol;Acc:MGI:1913624]	10	protein_coding	66374
ENSMUSG00000059456.13	4876.97320308925	-0.03192471092823361	0.06657514676906552	-0.4795289605439907	0.6315623705853083	0.8588756751734057	Ptk2b	PTK2 protein tyrosine kinase 2 beta [Source:MGI Symbol;Acc:MGI:104908]	14	protein_coding	19229
ENSMUSG00000115432.1	123.65334959058498	-0.05375185522051151	0.2547154448532046	-0.21102707474801663	0.8328661444621329	0.9456363455897216	D130009I18Rik	RIKEN cDNA D130009I18 gene [Source:MGI Symbol;Acc:MGI:2443663]	14	lincRNA	NA
ENSMUSG00000060143.7	868.1531719847512	-0.03150392315192004	0.08687563480574423	-0.36263243684335067	0.7168794762290231	0.8982942179294812	Gm10076	predicted gene 10076 [Source:MGI Symbol;Acc:MGI:3704451]	14	lincRNA	NA
ENSMUSG00000103560.1	199.8109885079132	0.38479614691807895	0.19441352626972946	1.9792663314187948	0.04778602819515435	0.27451622954687654	Gm38070	predicted gene, 38070 [Source:MGI Symbol;Acc:MGI:5611298]	1	TEC	NA
ENSMUSG00000021203.15	283.2282932535109	0.19282243783327352	0.1821732415282806	1.0584564243115788	0.28984740704464423	0.6344572156290386	Otub2	OTU domain, ubiquitin aldehyde binding 2 [Source:MGI Symbol;Acc:MGI:1915399]	12	protein_coding	68149
ENSMUSG00000028309.14	5163.889467363159	0.012807755305193094	0.07705341717809719	0.1662191733247849	0.8679844712046109	0.9570339991962133	Rnf20	ring finger protein 20 [Source:MGI Symbol;Acc:MGI:1925927]	4	protein_coding	109331
ENSMUSG00000025571.13	5821.340881300104	0.01590119283053813	0.05882005055267022	0.2703362659693646	0.7869015674269073	0.9270352185714107	Tnrc6c	trinucleotide repeat containing 6C [Source:MGI Symbol;Acc:MGI:2443265]	11	protein_coding	217351
ENSMUSG00000020814.13	614.1300587797375	0.42463083307738175	0.11174325806112019	3.800057743484815	1.4466237548331373e-4	0.008922264746720851	Mxra7	matrix-remodelling associated 7 [Source:MGI Symbol;Acc:MGI:1914872]	11	protein_coding	67622
ENSMUSG00000090877.3	1848.446156615172	0.04666117997084405	0.140467297431491	0.33218536146181454	0.7397492966314929	0.9088936722052092	Hspa1b	heat shock protein 1B [Source:MGI Symbol;Acc:MGI:99517]	17	protein_coding	15511
ENSMUSG00000033285.15	1292.7872161075884	-0.04730326429402649	0.0773638234449989	-0.6114390704546333	0.5409089436630281	0.8088261699828606	Wdr3	WD repeat domain 3 [Source:MGI Symbol;Acc:MGI:2443143]	3	protein_coding	269470
ENSMUSG00000022858.16	5129.540252315374	-0.12086392601208965	0.06370669514986858	-1.8971934696621753	0.057802408421606846	0.30157244139851386	Tra2b	transformer 2 beta [Source:MGI Symbol;Acc:MGI:106016]	16	protein_coding	20462
ENSMUSG00000089911.4	2781.663956056285	-0.07496957940244878	0.07481785637755979	-1.0020278985824365	0.3163301187575375	0.6574320169499129	Mfsd14a	major facilitator superfamily domain containing 14A [Source:MGI Symbol;Acc:MGI:1201609]	3	protein_coding	15247
ENSMUSG00000050708.16	30573.424136784077	-0.011323059846344389	0.08391045997782902	-0.13494217347081863	0.8926575948736583	0.9658319130345367	Ftl1	ferritin light polypeptide 1 [Source:MGI Symbol;Acc:MGI:95589]	7	protein_coding	14325
ENSMUSG00000104973.1	215.89668610619285	0.19320440115294793	0.17145749123448056	1.1268355775060706	0.25981200526826187	0.6089139704359264	A530041M06Rik	RIKEN cDNA A530041M06 gene [Source:MGI Symbol;Acc:MGI:3026943]	3	sense_intronic	NA
ENSMUSG00000034919.2	346.0559478139158	0.010154538860551626	0.16224333083458056	0.06258832833569568	0.950094323834158	0.9833771496308374	Ttc22	tetratricopeptide repeat domain 22 [Source:MGI Symbol;Acc:MGI:3045307]	4	protein_coding	230576
ENSMUSG00000039364.13	1105.4392255108883	0.05730904888108034	0.14510494031769045	0.3949489848905821	0.6928805377888564	0.8873102215225843	Sectm1b	secreted and transmembrane 1B [Source:MGI Symbol;Acc:MGI:1929083]	11	protein_coding	58210
ENSMUSG00000021313.16	1041.9548411333615	0.10655942096394172	0.11334648029366556	0.9401211284890411	0.3471554322537112	0.6833591948026057	Ryr2	ryanodine receptor 2, cardiac [Source:MGI Symbol;Acc:MGI:99685]	13	protein_coding	20191
ENSMUSG00000030032.12	408.2470339919863	0.017397611614440568	0.14786609859081656	0.11765787952912873	0.906338742156058	0.9701849628898691	Wdr54	WD repeat domain 54 [Source:MGI Symbol;Acc:MGI:1922909]	6	protein_coding	75659
ENSMUSG00000098905.2	504.0268743263184	-0.1881316563235256	0.12404150172070734	-1.5166831561514313	0.12934669898481174	0.44502055417744085	Zfp953	zinc finger protein 953 [Source:MGI Symbol;Acc:MGI:3612873]	13	protein_coding	629016
ENSMUSG00000047246.7	467.1516130326841	-0.14852324375500614	0.15218320840100422	-0.9759502728030676	0.32908910743312686	0.6690055145603816	H2bc6	H2B clustered histone 6 [Source:MGI Symbol;Acc:MGI:2448380]	13	protein_coding	319179
ENSMUSG00000031227.8	420.86897260050216	0.2978084352216674	0.12026227745407567	2.47632459260046	0.013274283394477095	0.13935505521010497	Magee1	melanoma antigen, family E, 1 [Source:MGI Symbol;Acc:MGI:2148149]	X	protein_coding	107528
ENSMUSG00000073423.10	421.21336636367437	0.2118282683408566	0.14483464249880115	1.4625524990860526	0.14358986903017398	0.46717324734249077	Zfp414	zinc finger protein 414 [Source:MGI Symbol;Acc:MGI:1915641]	17	protein_coding	328801
ENSMUSG00000039457.4	1251.825416058729	0.2153458717676269	0.17874406031327783	1.2047721831438678	0.22829126130511737	0.57464254994013	Ppl	periplakin [Source:MGI Symbol;Acc:MGI:1194898]	16	protein_coding	19041
ENSMUSG00000037443.13	2807.0010541819215	0.15043501757638963	0.11070906945047024	1.358831921568018	0.1741998554965625	0.5093911061199813	Cep85	centrosomal protein 85 [Source:MGI Symbol;Acc:MGI:1917262]	4	protein_coding	70012
ENSMUSG00000066191.12	1690.90563821528	0.033737234509348984	0.08169742683467471	0.41295345296028274	0.6796407171403713	0.8818954753564614	Anks6	ankyrin repeat and sterile alpha motif domain containing 6 [Source:MGI Symbol;Acc:MGI:1922941]	4	protein_coding	75691
ENSMUSG00000047037.5	807.9661547958864	-0.19223915268595443	0.10588529471730646	-1.8155415555974634	0.06944072586983918	0.3312308419559691	Nipa1	non imprinted in Prader-Willi/Angelman syndrome 1 homolog (human) [Source:MGI Symbol;Acc:MGI:2442058]	7	protein_coding	233280
ENSMUSG00000105572.1	229.94117779682927	-0.1517096497604536	0.16493678157935046	-0.9198048386039754	0.3576747543829877	0.6903303819062357	Gm43300	predicted gene 43300 [Source:MGI Symbol;Acc:MGI:5663437]	3	TEC	NA
ENSMUSG00000034485.10	5183.956734631143	0.050127398952233906	0.08133931968349273	0.6162751194291944	0.5377129570687633	0.8070745788481322	Uaca	uveal autoantigen with coiled-coil domains and ankyrin repeats [Source:MGI Symbol;Acc:MGI:1919815]	9	protein_coding	72565
ENSMUSG00000084883.2	1583.6192039301918	0.0037298378395005543	0.07300761000189415	0.05108834324810503	0.9592551246043906	0.9862447841215095	Ccdc85c	coiled-coil domain containing 85C [Source:MGI Symbol;Acc:MGI:3644008]	12	protein_coding	668158
ENSMUSG00000046836.13	2817.385932695023	-0.13187619089261693	0.07353805245754734	-1.7933054586772952	0.07292409505241548	0.3391047212100532	Brox	BRO1 domain and CAAX motif containing [Source:MGI Symbol;Acc:MGI:1918928]	1	protein_coding	71678
ENSMUSG00000020840.10	4763.8146214760645	-0.192013933902192	0.08160274670178053	-2.353032730674032	0.018620994939270562	0.165986084538365	Blmh	bleomycin hydrolase [Source:MGI Symbol;Acc:MGI:1345186]	11	protein_coding	104184
ENSMUSG00000110234.2	354.13834802890733	-0.2268735975503863	0.28153097916534914	-0.8058565995933918	0.42032553831645786	0.736718607639951	Gm45799	predicted gene 45799 [Source:MGI Symbol;Acc:MGI:5804914]	7	protein_coding	14356
ENSMUSG00000032014.6	1329.8012904330653	0.030197150660237614	0.09715449856904035	0.31081577389624204	0.755940677389476	0.9157756213089147	Oaf	out at first homolog [Source:MGI Symbol;Acc:MGI:94852]	9	protein_coding	102644
ENSMUSG00000038379.15	108.13296043614339	4.350007407106039e-4	0.2286735732647562	0.0019022781447813558	0.9984822025533256	NA	Ttk	Ttk protein kinase [Source:MGI Symbol;Acc:MGI:1194921]	9	protein_coding	22137
ENSMUSG00000085998.8	496.77076419762756	0.03047708135260492	0.15098948691198982	0.20184902920009054	0.8400347505812114	0.9484283011433942	AW822252	expressed sequence AW822252 [Source:MGI Symbol;Acc:MGI:2148030]	X	transcribed_unprocessed_pseudogene	NA
ENSMUSG00000051041.8	506.7446431974834	0.17394216387733138	0.1131249311114915	1.5376112247608869	0.1241437012817411	0.43679419729498503	Olfml1	olfactomedin-like 1 [Source:MGI Symbol;Acc:MGI:2679264]	7	protein_coding	244198
ENSMUSG00000003360.15	4552.799558670589	0.057421523243268185	0.07514305110416307	0.7641627855072141	0.44477024057075204	0.7520122511403886	Ddx23	DEAD (Asp-Glu-Ala-Asp) box polypeptide 23 [Source:MGI Symbol;Acc:MGI:1921601]	15	protein_coding	74351
ENSMUSG00000034832.15	5555.836229510323	-0.06253155505489144	0.07219632211139647	-0.866132141169288	0.38641770109582285	0.7115494625285577	Tet3	tet methylcytosine dioxygenase 3 [Source:MGI Symbol;Acc:MGI:2446229]	6	protein_coding	194388
ENSMUSG00000029651.16	379.6624159258175	0.11592504350062878	0.13431062840737484	0.8631114668678258	0.38807618388911	0.7122159567797517	Mtus2	microtubule associated tumor suppressor candidate 2 [Source:MGI Symbol;Acc:MGI:1915388]	5	protein_coding	77521
ENSMUSG00000031939.16	4182.818859064674	-7.171952525320532e-4	0.07025572490813473	-0.010208353176482719	0.9918550540742873	0.9977161098197855	Taf1d	TATA-box binding protein associated factor, RNA polymerase I, D [Source:MGI Symbol;Acc:MGI:1922566]	9	protein_coding	75316
ENSMUSG00000074194.4	352.5128971258257	-0.0597739719265703	0.1447298230513341	-0.41300383477542923	0.6796038041597883	0.8818954753564614	Zfp791	zinc finger protein 791 [Source:MGI Symbol;Acc:MGI:3648473]	8	protein_coding	244556
ENSMUSG00000031631.15	1461.0997585564394	-0.17717478959065047	0.08811582696426443	-2.0107033627739104	0.04435679863271803	0.265192321405017	Cfap97	cilia and flagella associated protein 97 [Source:MGI Symbol;Acc:MGI:1914006]	8	protein_coding	66756
ENSMUSG00000053964.17	734.8901850699262	-0.3345128011368173	0.12457324761725784	-2.6852699719652757	0.007247124122254376	0.09868324210628197	Lgals4	lectin, galactose binding, soluble 4 [Source:MGI Symbol;Acc:MGI:107536]	7	protein_coding	16855
ENSMUSG00000019278.5	4945.880258755312	0.21200180064069798	0.09433547024397139	2.2473180034234916	0.024619711105034397	0.1933821453683699	Dpep1	dipeptidase 1 [Source:MGI Symbol;Acc:MGI:94917]	8	protein_coding	13479
ENSMUSG00000066368.1	100.51310002155732	0.5446007196374645	0.3306937001344087	1.6468433460211502	0.09959024925092894	NA	Actl11	actin-like 11 [Source:MGI Symbol;Acc:MGI:1914972]	9	protein_coding	67722
ENSMUSG00000041624.10	853.1418371486486	0.2514660280923334	0.10955557251841352	2.2953285014330818	0.021714305420864808	0.18051495923708027	Gucy1a2	guanylate cyclase 1, soluble, alpha 2 [Source:MGI Symbol;Acc:MGI:2660877]	9	protein_coding	234889
ENSMUSG00000026843.15	2674.6482188284162	-4.8610369508286745e-4	0.07578267468998812	-0.006414443632023034	0.9948820495563121	0.9985725298167221	Fubp3	far upstream element (FUSE) binding protein 3 [Source:MGI Symbol;Acc:MGI:2443699]	2	protein_coding	320267
ENSMUSG00000027002.13	12747.671465793112	-0.14507003088656573	0.0641443961160324	-2.261616597405406	0.023721101657969267	0.18949771495909162	Nckap1	NCK-associated protein 1 [Source:MGI Symbol;Acc:MGI:1355333]	2	protein_coding	50884
ENSMUSG00000057465.5	100.38782588811894	0.6149656386351636	0.2931762126252451	2.0975973225401083	0.0359407318220745	NA	Saa2	serum amyloid A 2 [Source:MGI Symbol;Acc:MGI:98222]	7	protein_coding	20209
ENSMUSG00000066372.6	145.34866421762572	-0.09293315481520834	0.27604179716699173	-0.3366633450766455	0.7363706982603786	0.9071579370531813	Vmn2r65	vomeronasal 2, receptor 65 [Source:MGI Symbol;Acc:MGI:3642776]	7	protein_coding	100009609
ENSMUSG00000029642.11	2342.90098091173	-0.07653012510823454	0.07091432573118499	-1.0791913244488478	0.28050244631976556	0.6245402990401523	Polr1d	polymerase (RNA) I polypeptide D [Source:MGI Symbol;Acc:MGI:108403]	5	protein_coding	20018
ENSMUSG00000071324.11	201.65129314399687	0.13076919033008744	0.20195392613212967	0.6475199211751439	0.5172955057301334	0.7948825131844147	Armc2	armadillo repeat containing 2 [Source:MGI Symbol;Acc:MGI:1916449]	10	protein_coding	213402
ENSMUSG00000034353.14	118.73403552851181	0.11191833222226653	0.2136510985001833	0.5238369145205707	0.600391975755165	NA	Ramp1	receptor (calcitonin) activity modifying protein 1 [Source:MGI Symbol;Acc:MGI:1858418]	1	protein_coding	51801
ENSMUSG00000033389.16	718.7695312218793	-0.01419486161941555	0.09565225092683909	-0.14840070653719045	0.8820265425102176	0.9611604096241887	Arhgap44	Rho GTPase activating protein 44 [Source:MGI Symbol;Acc:MGI:2144423]	11	protein_coding	216831
ENSMUSG00000024440.13	1586.1125975955918	0.24339723249749384	0.11880940844708884	2.048636010218749	0.04049772066390616	0.25181236540314667	Pcdh12	protocadherin 12 [Source:MGI Symbol;Acc:MGI:1855700]	18	protein_coding	53601
ENSMUSG00000035112.17	11614.441529761541	0.025218499942448944	0.06963008963121442	0.3621781915837684	0.7172188754662976	0.8982942179294812	Wnk4	WNK lysine deficient protein kinase 4 [Source:MGI Symbol;Acc:MGI:1917097]	11	protein_coding	69847
ENSMUSG00000038119.15	901.3145008618469	-0.05485634840846222	0.09436945362719777	-0.5812934832193659	0.5610426719584507	0.8206514835447701	Cdon	cell adhesion molecule-related/down-regulated by oncogenes [Source:MGI Symbol;Acc:MGI:1926387]	9	protein_coding	57810
ENSMUSG00000002791.17	184.11906795970012	0.1492048553268447	0.1793689808325197	0.8318319847407738	0.40550378736028836	0.7260767990434049	Pdxk-ps	pyridoxal (pyridoxine, vitamin B6) kinase, pseudogene [Source:MGI Symbol;Acc:MGI:1933201]	17	transcribed_unprocessed_pseudogene	NA
ENSMUSG00000046721.11	206.8956978415321	-0.17374091197437727	0.187078694175615	-0.9287049641862624	0.35304200740510905	0.6865315071534079	Rpl14-ps1	ribosomal protein L14, pseudogene 1 [Source:MGI Symbol;Acc:MGI:3710579]	7	processed_pseudogene	NA
ENSMUSG00000005150.16	1151.2471259867416	0.1084220569070403	0.07749982783987641	1.3989973904335993	0.16181376560851718	0.492155810384995	Wdr83	WD repeat domain containing 83 [Source:MGI Symbol;Acc:MGI:1915086]	8	protein_coding	67836
ENSMUSG00000071636.8	184.18281449740098	0.27542669545691384	0.22341743930371524	1.232789599215202	0.21765427276341792	0.5641418028280556	Rimbp3	RIMS binding protein 3 [Source:MGI Symbol;Acc:MGI:2685449]	16	protein_coding	239731
ENSMUSG00000021245.15	2506.9085982082943	-0.07831824607779037	0.06962837012760549	-1.1248036674456008	0.2606722400279093	0.6095262737240994	Mlh3	mutL homolog 3 [Source:MGI Symbol;Acc:MGI:1353455]	12	protein_coding	217716
ENSMUSG00000117333.1	249.4007565386653	-0.010444245874295452	0.16093201286128803	-0.06489849774822397	0.9482548166976673	0.982941349784977	Gm16386	predicted gene 16386 [Source:MGI Symbol;Acc:MGI:3646848]	17	processed_pseudogene	NA
ENSMUSG00000018446.8	3100.6224702965706	-0.06439237552972535	0.07658923899945065	-0.8407496453932284	0.4004882019770642	0.7214980752112574	C1qbp	complement component 1, q subcomponent binding protein [Source:MGI Symbol;Acc:MGI:1194505]	11	protein_coding	12261
ENSMUSG00000003031.14	2841.6642266641034	-0.006836269460923425	0.06615770827615625	-0.10333292429640084	0.9176987456647085	0.9743684278344561	Cdkn1b	cyclin-dependent kinase inhibitor 1B [Source:MGI Symbol;Acc:MGI:104565]	6	protein_coding	12576
ENSMUSG00000026577.13	1524.9855551647674	-0.1802693127018224	0.07217940882330783	-2.497517167854812	0.012506640908387611	0.1343256797152137	Blzf1	basic leucine zipper nuclear factor 1 [Source:MGI Symbol;Acc:MGI:1201607]	1	protein_coding	66352
ENSMUSG00000031796.7	1175.4094637213361	-0.11151925437959068	0.09312688924807769	-1.1974979007676092	0.23111254528887798	0.578732367526827	Cfap20	cilia and flagella associated protein 20 [Source:MGI Symbol;Acc:MGI:107428]	8	protein_coding	14894
ENSMUSG00000080021.5	168.6201555394516	-0.17078779332175814	0.18034762588535097	-0.9469921906836183	0.3436427583113542	0.6798630061667716	Gm5915	predicted pseudogene 5915 [Source:MGI Symbol;Acc:MGI:3642938]	8	processed_pseudogene	NA
ENSMUSG00000097006.7	492.93777389044726	0.18478759902039102	0.120409867561233	1.5346549478299152	0.12486860777746758	0.4379669170133381	9530082P21Rik	RIKEN cDNA 9530082P21 gene [Source:MGI Symbol;Acc:MGI:3603340]	17	antisense	NA
ENSMUSG00000032423.12	7679.756134368862	-0.06582608675485377	0.05878258351989629	-1.1198229613806179	0.2627892125002531	0.6108240254120357	Syncrip	synaptotagmin binding, cytoplasmic RNA interacting protein [Source:MGI Symbol;Acc:MGI:1891690]	9	protein_coding	56403
ENSMUSG00000037705.13	192.52352574625533	0.12119122132619645	0.21554108101353622	0.5622650714950507	0.5739354322762364	0.8282443709132166	Tecta	tectorin alpha [Source:MGI Symbol;Acc:MGI:109575]	9	protein_coding	21683
ENSMUSG00000022561.13	1098.1881938260035	-0.039379607432478	0.09065407608477964	-0.4343942284034776	0.6640021881999008	0.8752433929339508	Gpaa1	GPI anchor attachment protein 1 [Source:MGI Symbol;Acc:MGI:1202392]	15	protein_coding	14731
ENSMUSG00000031174.17	669.1476149129564	-0.02083626382775103	0.09506568191505159	-0.21917755606455142	0.8265117381022298	0.943684810345267	Rpgr	retinitis pigmentosa GTPase regulator [Source:MGI Symbol;Acc:MGI:1344037]	X	protein_coding	19893
ENSMUSG00000036905.8	540.9611780665697	0.6657529130644245	0.18857066117046573	3.530522239950103	4.1474014645086525e-4	0.01730766342502417	C1qb	complement component 1, q subcomponent, beta polypeptide [Source:MGI Symbol;Acc:MGI:88224]	4	protein_coding	12260
ENSMUSG00000020831.18	163.99954548996794	-0.021978779788595876	0.2122768618966318	-0.10353827351799859	0.917535774833714	0.9743684278344561	0610010K14Rik	RIKEN cDNA 0610010K14 gene [Source:MGI Symbol;Acc:MGI:1915609]	11	protein_coding	104457
ENSMUSG00000039910.10	1666.9176711794578	-0.044967404865482834	0.16112950733460712	-0.2790761643185687	0.7801863748273599	0.9246944223580212	Cited2	Cbp/p300-interacting transactivator, with Glu/Asp-rich carboxy-terminal domain, 2 [Source:MGI Symbol;Acc:MGI:1306784]	10	protein_coding	17684
ENSMUSG00000056972.6	128.95219323898044	0.11185847546649524	0.2957801208136739	0.37818118120575206	0.7052960043867118	0.893769151996122	Magel2	melanoma antigen, family L, 2 [Source:MGI Symbol;Acc:MGI:1351648]	7	protein_coding	27385
ENSMUSG00000097493.3	449.2424515943409	0.11576249102514337	0.10709676482041831	1.0809149204390618	0.2797349609833329	0.6245394935596382	9930014A18Rik	RIKEN cDNA 9930014A18 gene [Source:MGI Symbol;Acc:MGI:2444091]	15	processed_transcript	NA
ENSMUSG00000006313.5	155.82782629601516	0.17802390010543345	0.17974350508888168	0.9904330062852736	0.3219625192694005	0.6629226818016143	Upk1a	uroplakin 1A [Source:MGI Symbol;Acc:MGI:98911]	7	protein_coding	109637
ENSMUSG00000066037.14	8074.067313548789	0.030429644636333394	0.07647870779086385	0.3978838753335804	0.6907157865001956	0.8862970807960289	Hnrnpr	heterogeneous nuclear ribonucleoprotein R [Source:MGI Symbol;Acc:MGI:1891692]	4	protein_coding	74326
ENSMUSG00000057982.8	2157.520534941902	0.14580021712991728	0.09185960006863039	1.5872071837999144	0.11246572828266493	0.4175807661543909	Zfp809	zinc finger protein 809 [Source:MGI Symbol;Acc:MGI:2143362]	9	protein_coding	235047
ENSMUSG00000028013.16	5388.885040482753	-0.02613941715790417	0.08280329577248585	-0.3156808785694477	0.7522447417800585	0.9145003375297962	Ppa2	pyrophosphatase (inorganic) 2 [Source:MGI Symbol;Acc:MGI:1922026]	3	protein_coding	74776
ENSMUSG00000036192.15	226.800219704561	-0.4351482668389352	0.23460813352111068	-1.8547876423038818	0.06362655742297683	0.3161272480327287	Rorb	RAR-related orphan receptor beta [Source:MGI Symbol;Acc:MGI:1343464]	19	protein_coding	225998
ENSMUSG00000003208.9	645.8763461449787	0.23384471392853307	0.10238850554512159	2.283896153025498	0.022377634782129337	0.1832877225615078	Yju2	YJU2 splicing factor [Source:MGI Symbol;Acc:MGI:1920136]	17	protein_coding	72886
ENSMUSG00000026979.16	487.15800777972385	0.4811264990762514	0.1470317364878053	3.272262917986796	0.0010669031048227333	0.031819987921574075	Psd4	pleckstrin and Sec7 domain containing 4 [Source:MGI Symbol;Acc:MGI:2674093]	2	protein_coding	215632
ENSMUSG00000075256.9	200.46610999292906	0.26475389965075347	0.18393952297849447	1.4393529751716683	0.15005054057997635	0.47627600081366483	Cerkl	ceramide kinase-like [Source:MGI Symbol;Acc:MGI:3037816]	2	protein_coding	228094
ENSMUSG00000054203.7	146.92334198510895	0.5626485255688641	0.1902152059990899	2.9579576596602704	0.0030968465780056376	0.06083454120915993	Ifi205	interferon activated gene 205 [Source:MGI Symbol;Acc:MGI:101847]	1	protein_coding	226695
ENSMUSG00000091259.2	132.0244018816586	0.31434949566439563	0.2103023682817256	1.4947501458627714	0.13497966175325052	0.4543376415675222	Vmn2r110	vomeronasal 2, receptor 110 [Source:MGI Symbol;Acc:MGI:3644602]	17	protein_coding	224582
ENSMUSG00000081789.1	109.88612642097985	0.23551520329789968	0.2505809095146175	0.939876879504107	0.3472807180776292	NA	Gm11893	predicted gene 11893 [Source:MGI Symbol;Acc:MGI:3651418]	4	processed_pseudogene	NA
ENSMUSG00000079427.10	1223.2441005022165	-0.07228775642881158	0.08793276354324328	-0.8220798882689744	0.4110314309943598	0.7300649323834176	Mthfsl	5, 10-methenyltetrahydrofolate synthetase-like [Source:MGI Symbol;Acc:MGI:3780550]	9	protein_coding	100039707
ENSMUSG00000036913.15	370.07108352146764	0.23036538057585554	0.20146939059261115	1.1434262043392718	0.2528616778172082	0.6025227827246129	Trim67	tripartite motif-containing 67 [Source:MGI Symbol;Acc:MGI:3045323]	8	protein_coding	330863
ENSMUSG00000095123.1	1171.0476523649816	-0.004440756904340399	0.09915882823027944	-0.04478428177900106	0.9642792538454462	0.9877724102406549	Gm21781	predicted gene, 21781 [Source:MGI Symbol;Acc:MGI:5433945]	10	lincRNA	NA
ENSMUSG00000026646.16	138.91847722218716	-0.09880217614581908	0.18868402943542176	-0.5236382561971665	0.6005301678209019	0.8423490046290509	Suv39h2	suppressor of variegation 3-9 2 [Source:MGI Symbol;Acc:MGI:1890396]	2	protein_coding	64707
ENSMUSG00000022098.10	1165.2858963978747	0.25610816876465486	0.09428060868357195	2.7164458560531206	0.006598698743304998	0.0946961249937422	Bmp1	bone morphogenetic protein 1 [Source:MGI Symbol;Acc:MGI:88176]	14	protein_coding	12153
ENSMUSG00000104262.1	160.72128140020314	0.08473194855249097	0.18400889265557177	0.46047746567929415	0.6451735425537937	0.8647983227972242	Gm37747	predicted gene, 37747 [Source:MGI Symbol;Acc:MGI:5610975]	2	TEC	NA
ENSMUSG00000040112.9	3287.916692313474	-0.040859210983668647	0.08311223522511185	-0.49161487322534775	0.6229916270760252	0.8548659144690157	Mrps35	mitochondrial ribosomal protein S35 [Source:MGI Symbol;Acc:MGI:2385255]	6	protein_coding	232536
ENSMUSG00000020766.4	1757.9035799440244	-0.041588639131391034	0.09226144090700521	-0.4507694517074608	0.6521557204992408	0.8682665992538791	Galk1	galactokinase 1 [Source:MGI Symbol;Acc:MGI:95730]	11	protein_coding	14635
ENSMUSG00000021687.14	3204.400827007109	-0.13134089257425954	0.06776245626046785	-1.9382546002967562	0.0525921683198311	0.285899616245459	Scamp1	secretory carrier membrane protein 1 [Source:MGI Symbol;Acc:MGI:1349480]	13	protein_coding	107767
ENSMUSG00000115312.1	157.15499720623035	0.12117689965018073	0.17715161487646816	0.6840293255846419	0.4939566480230321	0.7817559458057284	Gm8518	predicted gene 8518 [Source:MGI Symbol;Acc:MGI:3645036]	14	processed_pseudogene	NA
ENSMUSG00000024232.2	293.43939386304965	-0.028067972186857876	0.1658750201075746	-0.1692115676528932	0.8656302313227462	0.9564521346684048	Bambi	BMP and activin membrane-bound inhibitor [Source:MGI Symbol;Acc:MGI:1915260]	18	protein_coding	68010
ENSMUSG00000042256.5	131.21291121844942	0.02378275408943885	0.22338905075204624	0.1064633830949792	0.9152147063104978	0.9738113408323749	Ptchd4	patched domain containing 4 [Source:MGI Symbol;Acc:MGI:1920485]	17	protein_coding	627626
ENSMUSG00000061311.6	124.50856856459706	-0.059846298184602006	0.22651138454801031	-0.2642087871389849	0.7916190404252739	0.9288802561498491	Rag1	recombination activating 1 [Source:MGI Symbol;Acc:MGI:97848]	2	protein_coding	19373
ENSMUSG00000118171.1	375.3599455814516	-0.040664790984643075	0.11684530404896062	-0.34802246710405815	0.727823310659294	0.9023696592728043	Gm50390	predicted gene, 50390 [Source:MGI Symbol;Acc:MGI:6303294]	18	processed_pseudogene	NA
ENSMUSG00000002341.8	206.97098747315255	0.2702352392515724	0.23365908996998694	1.156536385065454	0.247461825791452	0.5962113441731148	Ncan	neurocan [Source:MGI Symbol;Acc:MGI:104694]	8	protein_coding	13004
ENSMUSG00000019054.13	3192.805265162176	-0.08093813088084532	0.06351477516436942	-1.2743197259438632	0.2025501284065663	0.5453347703656807	Fis1	fission, mitochondrial 1 [Source:MGI Symbol;Acc:MGI:1913687]	5	protein_coding	66437
ENSMUSG00000024479.3	1149.7877505976658	-0.03059527918361312	0.1052839199368701	-0.2905978349016501	0.7713589161525647	0.9210845738042156	Mal2	mal, T cell differentiation protein 2 [Source:MGI Symbol;Acc:MGI:2146021]	15	protein_coding	105853
ENSMUSG00000045969.8	1135.1370119729415	0.07501999556659934	0.08797412834912592	0.8527506549298447	0.3937975935558766	0.7167471244144251	Ing1	inhibitor of growth family, member 1 [Source:MGI Symbol;Acc:MGI:1349481]	8	protein_coding	26356
ENSMUSG00000026628.13	121.8805346332984	0.07804851181142554	0.24219282630032998	0.3222577357210485	0.7472574486001042	0.9125048011148165	Atf3	activating transcription factor 3 [Source:MGI Symbol;Acc:MGI:109384]	1	protein_coding	11910
ENSMUSG00000066554.6	262.552864888397	-0.022167960406541298	0.1818353808926788	-0.12191224995769699	0.9029685139336623	0.968562294019297	Gm10167	predicted pseudogene 10167 [Source:MGI Symbol;Acc:MGI:3704263]	5	processed_pseudogene	NA
ENSMUSG00000035296.14	101.9399224983879	0.11023145288294728	0.24679498310250295	0.4466519193267561	0.6551264023050773	NA	Sgcg	sarcoglycan, gamma (dystrophin-associated glycoprotein) [Source:MGI Symbol;Acc:MGI:1346524]	14	protein_coding	24053
ENSMUSG00000044921.5	656.4624532704448	-0.005345441358716014	0.11258360440865905	-0.04747974970949575	0.9621308695218423	0.9869078241525143	Rassf9	Ras association (RalGDS/AF-6) domain family (N-terminal) member 9 [Source:MGI Symbol;Acc:MGI:2384307]	10	protein_coding	237504
ENSMUSG00000031549.16	547.4083590256427	-0.2908843648061823	0.12426668790217862	-2.340807256689446	0.01924209803146112	0.16883129528022583	Ido2	indoleamine 2,3-dioxygenase 2 [Source:MGI Symbol;Acc:MGI:2142489]	8	protein_coding	209176
ENSMUSG00000069188.5	119.36642069757607	0.3435405997706482	0.21909496498257516	1.5679986064397706	0.11688145757262959	0.4254623047153294	Gm13192	predicted gene 13192 [Source:MGI Symbol;Acc:MGI:3651075]	2	processed_pseudogene	NA
ENSMUSG00000084983.7	146.64389168232543	-0.3405717299786613	0.20644300150695163	-1.6497131290119955	0.09900162363479373	0.39472136045246403	Gm11789	predicted gene 11789 [Source:MGI Symbol;Acc:MGI:3650495]	11	antisense	NA
ENSMUSG00000032698.15	645.1136074980395	0.24967967008498784	0.12580134032648918	1.984713910336728	0.047176310288394814	0.2729068211717625	Lmo2	LIM domain only 2 [Source:MGI Symbol;Acc:MGI:102811]	2	protein_coding	16909
ENSMUSG00000045045.7	304.0732652174826	0.3928148289525566	0.22476640758351374	1.7476580827880301	0.08052325125588818	0.356488044229631	Lrfn4	leucine rich repeat and fibronectin type III domain containing 4 [Source:MGI Symbol;Acc:MGI:2385612]	19	protein_coding	225875
ENSMUSG00000081303.2	105.76991342523837	-0.0784746200709831	0.2984553871523581	-0.26293584719555657	0.7926000260655242	NA	Gm16011	predicted gene 16011 [Source:MGI Symbol;Acc:MGI:3801796]	16	processed_pseudogene	NA
ENSMUSG00000034175.13	500.81587915918027	-0.022329264830693696	0.10221770405680257	-0.21844811558558663	0.8270799798104077	0.9440395814749407	Rhbdd3	rhomboid domain containing 3 [Source:MGI Symbol;Acc:MGI:2444684]	11	protein_coding	279766
ENSMUSG00000071181.2	198.83927169155595	0.19656363978546887	0.20078163608378188	0.978992121089436	0.3275838725126576	0.6678239260473926	3830408C21Rik	RIKEN cDNA 3830408C21 gene [Source:MGI Symbol;Acc:MGI:1917940]	13	processed_transcript	NA
ENSMUSG00000036257.15	8202.027132774634	-0.21704980048127182	0.06658858792720501	-3.2595645475851174	0.0011158338671197446	0.032668811439442995	Pnpla8	patatin-like phospholipase domain containing 8 [Source:MGI Symbol;Acc:MGI:1914702]	12	protein_coding	67452
ENSMUSG00000024427.7	798.6758166673562	-0.16313070949324376	0.13909179437162159	-1.1728277015205921	0.24086490699162197	0.5898326967495177	Spry4	sprouty RTK signaling antagonist 4 [Source:MGI Symbol;Acc:MGI:1345144]	18	protein_coding	24066
ENSMUSG00000033405.4	209.13992169446217	-0.11852374457910739	0.16147751162489443	-0.7339953618707795	0.4629515648781594	0.7641912282196205	Nudt15	nudix (nucleoside diphosphate linked moiety X)-type motif 15 [Source:MGI Symbol;Acc:MGI:2443366]	14	protein_coding	214254
ENSMUSG00000031150.13	337.58910565974537	-0.13629256015100494	0.16042917774002005	-0.8495497020614967	0.3955754861968835	0.7177932247604885	Ccdc120	coiled-coil domain containing 120 [Source:MGI Symbol;Acc:MGI:1859619]	X	protein_coding	54648
ENSMUSG00000026358.13	107.53022305026823	-0.18654824334520712	0.2691725037628632	-0.6930434600019666	0.48828227815392355	NA	Rgs1	regulator of G-protein signaling 1 [Source:MGI Symbol;Acc:MGI:1354694]	1	protein_coding	50778
ENSMUSG00000058152.8	205.7447819393872	0.16865384860728067	0.1742859367725089	0.967684781288007	0.33320182095595674	0.6731138099778221	Chsy3	chondroitin sulfate synthase 3 [Source:MGI Symbol;Acc:MGI:1926173]	18	protein_coding	78923
ENSMUSG00000027624.20	4834.088693558303	-0.0816029715030515	0.07969020467177762	-1.024002533801388	0.30583407812179036	0.6475668931681378	Epb41l1	erythrocyte membrane protein band 4.1 like 1 [Source:MGI Symbol;Acc:MGI:103010]	2	protein_coding	13821
ENSMUSG00000042246.5	153.20355065938142	0.19348898333405226	0.16627433294469193	1.163673189405684	0.24455647851543919	0.5933014437563279	Tmc7	transmembrane channel-like gene family 7 [Source:MGI Symbol;Acc:MGI:2443317]	7	protein_coding	209760
ENSMUSG00000043165.7	132.67197407147	0.12398764727857567	0.21914059241731965	0.5657904175163505	0.5715362613278873	0.8266309440500592	Lor	loricrin [Source:MGI Symbol;Acc:MGI:96816]	3	protein_coding	16939
ENSMUSG00000040774.15	1469.3684689459235	-0.05813798882697073	0.07817889110401341	-0.7436532803927958	0.4570862606961375	0.7607667523534938	Cept1	choline/ethanolaminephosphotransferase 1 [Source:MGI Symbol;Acc:MGI:2139793]	3	protein_coding	99712
ENSMUSG00000002032.17	2851.997839195789	-0.23003729243562335	0.08568025942022052	-2.684834219600117	0.007256578996768566	0.09873184853997523	Tmem25	transmembrane protein 25 [Source:MGI Symbol;Acc:MGI:1918937]	9	protein_coding	71687
ENSMUSG00000030016.14	6463.917696496125	-0.1232885757703054	0.0630627452471714	-1.9550144112356949	0.05058136931484574	0.2822207609896782	Zfp638	zinc finger protein 638 [Source:MGI Symbol;Acc:MGI:1203484]	6	protein_coding	18139
ENSMUSG00000021130.8	271.7689324321032	0.3167068987984763	0.1839091625033528	1.7220833072561164	0.08505442851999956	0.36652275696160097	Galnt16	polypeptide N-acetylgalactosaminyltransferase 16 [Source:MGI Symbol;Acc:MGI:1917754]	12	protein_coding	108760
ENSMUSG00000115100.1	305.93014538350815	0.07677945551892226	0.13400700129612744	0.5729510755132542	0.5666778205649398	0.8241706108911818	Gm34934	predicted gene, 34934 [Source:MGI Symbol;Acc:MGI:5594093]	14	lincRNA	NA
ENSMUSG00000035847.15	3510.2382297337613	-0.07114778157418997	0.07173149002990754	-0.9918625912346976	0.32126455975252993	0.6626748130343592	Ids	iduronate 2-sulfatase [Source:MGI Symbol;Acc:MGI:96417]	X	protein_coding	15931
ENSMUSG00000038975.14	2779.6145485862407	-0.19801147122107698	0.08229929017422995	-2.4059924551218006	0.016128597807774245	0.15408563092536104	Rabggtb	Rab geranylgeranyl transferase, b subunit [Source:MGI Symbol;Acc:MGI:99537]	3	protein_coding	19352
ENSMUSG00000028433.14	3269.911347090534	-0.03285123619719176	0.0778646669369345	-0.42190171087226513	0.6730967612032503	0.8783919324395598	Ubap2	ubiquitin-associated protein 2 [Source:MGI Symbol;Acc:MGI:1916176]	4	protein_coding	68926
ENSMUSG00000031935.9	1550.9383705891807	-0.0035646687287001298	0.07853163790799085	-0.04539149855599043	0.9637952571743023	0.9876987925690957	Med17	mediator complex subunit 17 [Source:MGI Symbol;Acc:MGI:2182585]	9	protein_coding	234959
ENSMUSG00000060012.9	7848.9635138524	-0.09340587105086567	0.05993659371783996	-1.5584114020657747	0.11913575545711495	0.42889652012015705	Kif13b	kinesin family member 13B [Source:MGI Symbol;Acc:MGI:1098265]	14	protein_coding	16554
ENSMUSG00000037426.18	2226.7964906503444	-0.0010616138281379429	0.07162063435393211	-0.014822737018660017	0.9881736000555744	0.9966226473969542	Depdc5	DEP domain containing 5 [Source:MGI Symbol;Acc:MGI:2141101]	5	protein_coding	277854
ENSMUSG00000070530.5	144.1217835976148	-0.2424808424386322	0.31085602955979935	-0.7800422683838795	0.4353659959856476	0.7457377895551515	Wfdc16	WAP four-disulfide core domain 16 [Source:MGI Symbol;Acc:MGI:2670994]	2	protein_coding	277345
ENSMUSG00000039166.16	1195.2993493257204	-0.14601410833348127	0.09450456782629515	-1.5450481568453245	0.12233461550976124	0.43474272048430374	Akap7	A kinase (PRKA) anchor protein 7 [Source:MGI Symbol;Acc:MGI:1859150]	10	protein_coding	432442
ENSMUSG00000031691.14	3102.3900786138333	-0.04757278121301414	0.06479842284017961	-0.7341657270015475	0.46284773897526904	0.7641590087010209	Tnpo2	transportin 2 (importin 3, karyopherin beta 2b) [Source:MGI Symbol;Acc:MGI:2384849]	8	protein_coding	212999
ENSMUSG00000019899.17	5027.911800139391	0.43492288421631187	0.11626001771487324	3.740949750093422	1.8332617499543057e-4	0.01053246545110734	Lama2	laminin, alpha 2 [Source:MGI Symbol;Acc:MGI:99912]	10	protein_coding	16773
ENSMUSG00000056130.10	135.00489035209296	-0.17544169993763847	0.19898738350905168	-0.881672480153285	0.3779539471532255	0.7055578996724865	Ticam2	toll-like receptor adaptor molecule 2 [Source:MGI Symbol;Acc:MGI:3040056]	18	protein_coding	225471
ENSMUSG00000038368.16	1189.2176406698984	0.030450230389582392	0.09562252602169037	0.3184420204782633	0.7501496681267179	0.9137665812630215	Focad	focadhesin [Source:MGI Symbol;Acc:MGI:2676921]	4	protein_coding	230393
ENSMUSG00000060548.13	135.59327155251668	0.22949148847690526	0.2385985259131381	0.9618311244741375	0.33613444076706134	0.6755611840292677	Tnfrsf19	tumor necrosis factor receptor superfamily, member 19 [Source:MGI Symbol;Acc:MGI:1352474]	14	protein_coding	29820
ENSMUSG00000052133.16	289.08217668761466	0.1393811662949359	0.17627229491687463	0.7907151056305496	0.429110259212633	0.7412913099539079	Sema5b	sema domain, seven thrombospondin repeats (type 1 and type 1-like), transmembrane domain (TM) and short cytoplasmic domain, (semaphorin) 5B [Source:MGI Symbol;Acc:MGI:107555]	16	protein_coding	20357
ENSMUSG00000030217.2	468.3072277582687	0.40779710159416255	0.14373681620135006	2.8371096033107506	0.004552398154531608	0.07618849776686028	Art4	ADP-ribosyltransferase 4 [Source:MGI Symbol;Acc:MGI:1202710]	6	protein_coding	109978
ENSMUSG00000031377.11	131.36114335242343	0.3932004008851	0.22844729165730226	1.721186528553583	0.08521698157504642	0.36684631329304046	Bmx	BMX non-receptor tyrosine kinase [Source:MGI Symbol;Acc:MGI:1101778]	X	protein_coding	12169
ENSMUSG00000084835.1	117.13157326997295	0.09974998793582139	0.21807803604792544	0.4574050176877971	0.6473799584672317	NA	Gm12352	predicted gene 12352 [Source:MGI Symbol;Acc:MGI:3705172]	11	antisense	NA
ENSMUSG00000102423.1	326.8033446284181	-0.13271660158002987	0.15370153551979765	-0.8634695881937705	0.3878793332612725	0.7120809595006745	Gm37465	predicted gene, 37465 [Source:MGI Symbol;Acc:MGI:5610693]	3	TEC	NA
ENSMUSG00000027950.7	437.75668335631525	0.003677068650919751	0.12248714309569142	0.03002003767895126	0.9760510726147805	0.9924761959449635	Chrnb2	cholinergic receptor, nicotinic, beta polypeptide 2 (neuronal) [Source:MGI Symbol;Acc:MGI:87891]	3	protein_coding	11444
ENSMUSG00000031879.14	516.915172437918	-0.051363137173059174	0.15249197063854283	-0.33682519124109855	0.7362486817242908	0.9071579370531813	Ciao2b	cytosolic iron-sulfur assembly component 2B [Source:MGI Symbol;Acc:MGI:1915773]	8	protein_coding	68523
ENSMUSG00000031490.6	233.43352599755036	-0.21852685604381009	0.19654910124338157	-1.1118181393931383	0.2662163510118636	0.6128784828564598	Eif4ebp1	eukaryotic translation initiation factor 4E binding protein 1 [Source:MGI Symbol;Acc:MGI:103267]	8	protein_coding	13685
ENSMUSG00000008305.18	1247.3495143945136	0.13526249072429924	0.10294242569773754	1.313962535927226	0.18885881205457983	0.5296171468783606	Tle1	transducin-like enhancer of split 1 [Source:MGI Symbol;Acc:MGI:104636]	4	protein_coding	21885
ENSMUSG00000118504.1	892.7475474984284	-0.17709571265486534	0.4032646491032197	-0.4391550636751596	0.6605491828508677	0.8734152191960797	4933434E20Rik	RIKEN cDNA 4933434E20 gene [Source:MGI Symbol;Acc:MGI:1914027]	3	protein_coding	NA
ENSMUSG00000101249.1	107751.3997553803	-0.11714232252047387	0.06256405398182846	-1.8723582483081658	0.06115705720760882	0.309493451497691	Gm29216	predicted gene 29216 [Source:MGI Symbol;Acc:MGI:5579922]	1	unprocessed_pseudogene	NA
ENSMUSG00000053025.13	134.98938271360035	0.06136230985785619	0.27486137808749694	0.22324820709558785	0.8233423347082773	0.9425173301209092	Sv2b	synaptic vesicle glycoprotein 2 b [Source:MGI Symbol;Acc:MGI:1927338]	7	protein_coding	64176
ENSMUSG00000117863.1	160.86499519703727	0.20655059905668577	0.24236054730836717	0.852245142002759	0.3940780464910956	0.7167471244144251	Vmn1r61	vomeronasal 1 receptor 61 [Source:MGI Symbol;Acc:MGI:3779692]	7	protein_coding	636731
ENSMUSG00000021759.14	1491.5464299117118	0.23605771622500163	0.11442641765019676	2.0629651882193283	0.0391159357560661	0.24761606854013052	Plpp1	phospholipid phosphatase 1 [Source:MGI Symbol;Acc:MGI:108412]	13	protein_coding	19012
ENSMUSG00000030760.14	1392.758904959753	-0.091332088330235	0.08162338074828192	-1.1189451783661564	0.2631635275173087	0.6110303124433687	Acer3	alkaline ceramidase 3 [Source:MGI Symbol;Acc:MGI:1913440]	7	protein_coding	66190
ENSMUSG00000026840.14	2534.5236152224215	0.16332403429779235	0.11468209084621948	1.4241459419919213	0.15440422960558653	0.48147951759752455	Lamc3	laminin gamma 3 [Source:MGI Symbol;Acc:MGI:1344394]	2	protein_coding	23928
ENSMUSG00000008301.11	1637.068387900396	-0.12399389890638139	0.08174572669600125	-1.5168242294486423	0.12931106793798025	0.44502055417744085	Phax	phosphorylated adaptor for RNA export [Source:MGI Symbol;Acc:MGI:1891839]	18	protein_coding	56698
ENSMUSG00000046826.7	401.4376477499561	0.04115207802455128	0.1430731710556811	0.28762959345142175	0.7736302894245932	0.9222433577975159	Fam187b	family with sequence similarity 187, member B [Source:MGI Symbol;Acc:MGI:1923665]	7	protein_coding	76415
ENSMUSG00000050751.14	192.62727463871468	0.5299808112362643	0.20492883543394388	2.5861700239207996	0.009704904493791829	0.11662570042109721	Pgbd5	piggyBac transposable element derived 5 [Source:MGI Symbol;Acc:MGI:2429955]	8	protein_coding	209966
ENSMUSG00000102856.1	1047.6815051512458	0.14299342635176843	0.11094686850528872	1.2888459879780392	0.19745163455858356	0.538596601659381	Gm37084	predicted gene, 37084 [Source:MGI Symbol;Acc:MGI:5610312]	1	TEC	NA
ENSMUSG00000023960.13	6817.083566033539	-0.07377163751657297	0.06161188547449806	-1.197360492191202	0.23116607565610073	0.578732367526827	Enpp5	ectonucleotide pyrophosphatase/phosphodiesterase 5 [Source:MGI Symbol;Acc:MGI:1933830]	17	protein_coding	83965
ENSMUSG00000066705.7	315.97284490621615	0.06032172374585944	0.1382842580830813	0.43621540573055023	0.6626804514803957	0.8746756297431248	Fxyd6	FXYD domain-containing ion transport regulator 6 [Source:MGI Symbol;Acc:MGI:1890226]	9	protein_coding	59095
ENSMUSG00000110980.1	101.06407935726973	0.2647242318233944	0.21574085893967881	1.227047269230588	0.21980482512816438	NA	Gm47204	predicted gene, 47204 [Source:MGI Symbol;Acc:MGI:6096003]	9	lincRNA	NA
ENSMUSG00000020844.6	569.333672678764	0.11864677377028793	0.10992099488103634	1.07938227723189	0.2804173482088733	0.6245402990401523	Nxn	nucleoredoxin [Source:MGI Symbol;Acc:MGI:109331]	11	protein_coding	18230
ENSMUSG00000021510.11	1672.3337319573068	-0.06022593126181356	0.07647112943339161	-0.7875642965921139	0.4309516055604595	0.7424823147828503	Zfp729a	zinc finger protein 729a [Source:MGI Symbol;Acc:MGI:3036250]	13	protein_coding	212281
ENSMUSG00000052951.5	187.27788732408206	-0.02018891164744539	0.19467860374030088	-0.10370380339473348	0.9174044082598591	0.9743684278344561	C130021I20Rik	Riken cDNA C130021I20 gene [Source:MGI Symbol;Acc:MGI:3639863]	2	antisense	NA
ENSMUSG00000116895.1	579.9286798700779	-0.059740708856875435	0.11824933855340661	-0.505209666182563	0.6134115818493031	0.8488009581962803	Gm3435	predicted gene 3435 [Source:MGI Symbol;Acc:MGI:3810125]	17	protein_coding	100041621
ENSMUSG00000010751.15	237.15634183660194	0.10235298510950364	0.16287609499681777	0.628410112064041	0.5297353144662308	0.8029294977840519	Tnfrsf22	tumor necrosis factor receptor superfamily, member 22 [Source:MGI Symbol;Acc:MGI:1930270]	7	protein_coding	79202
ENSMUSG00000028848.13	308.5444787238447	-0.08613387879444644	0.1437514986395416	-0.5991859536047555	0.5490488885264366	0.8130324083254923	Gpn2	GPN-loop GTPase 2 [Source:MGI Symbol;Acc:MGI:2140368]	4	protein_coding	100210
ENSMUSG00000039018.15	765.4040419718325	-0.0786957669322905	0.10911780651804828	-0.7212000446441715	0.4707864443350951	0.767682094689498	Mtg1	mitochondrial ribosome-associated GTPase 1 [Source:MGI Symbol;Acc:MGI:2685015]	7	protein_coding	212508
ENSMUSG00000034543.15	3822.5794021195766	-0.0515811769182009	0.07051867373569652	-0.7314541551295587	0.46450179719272	0.7648643939233633	Morc2a	microrchidia 2A [Source:MGI Symbol;Acc:MGI:1921772]	11	protein_coding	74522
ENSMUSG00000070462.4	607.563841645347	0.1791487335454323	0.11266869069298793	1.5900489518742744	0.11182377130404487	0.4174242341997817	Tlnrd1	talin rod domain containing 1 [Source:MGI Symbol;Acc:MGI:1891420]	7	protein_coding	80889
ENSMUSG00000032952.11	1269.9283521157158	-0.27684471843313424	0.12073253872534133	-2.2930414729614688	0.02184561737768017	0.18094756647992968	Ap4b1	adaptor-related protein complex AP-4, beta 1 [Source:MGI Symbol;Acc:MGI:1337130]	3	protein_coding	67489
ENSMUSG00000062818.7	111.41085419859225	0.2201225720866565	0.2529886098916399	0.8700888636090748	0.3842518431120684	NA	Vmn1r51	vomeronasal 1 receptor 51 [Source:MGI Symbol;Acc:MGI:1333759]	6	protein_coding	22296
ENSMUSG00000081006.1	103.87077914114283	0.16708937748244032	0.3233999459314994	0.5166648281315179	0.6053901525285418	NA	Cyp4b1-ps1	cytochrome P450, family 4, subfamily b, polypeptide 1, pseudogene 1 [Source:MGI Symbol;Acc:MGI:3651921]	4	unprocessed_pseudogene	NA
ENSMUSG00000079671.8	186.57723664568329	0.17777528112358434	0.17505959438992896	1.0155129271441499	0.30986138756841997	0.6518162555295064	2610203C22Rik	RIKEN cDNA 2610203C22 gene [Source:MGI Symbol;Acc:MGI:1919731]	1	processed_transcript	NA
ENSMUSG00000028851.6	4320.006290475563	0.04794895912151498	0.0688134742535604	0.6967960801519059	0.48593041956803723	0.7783052051435356	Nudc	nudC nuclear distribution protein [Source:MGI Symbol;Acc:MGI:106014]	4	protein_coding	18221
ENSMUSG00000075327.10	760.7040887646465	-0.02188164325787536	0.11026283569339432	-0.1984498504892547	0.8426931178693235	0.9488202209838296	Zbtb2	zinc finger and BTB domain containing 2 [Source:MGI Symbol;Acc:MGI:2685949]	10	protein_coding	381990
ENSMUSG00000022105.6	3279.855463772093	-0.00355052535149547	0.07409586176026038	-0.04791799794411343	0.9617815955815092	0.9868408591728072	Rb1	RB transcriptional corepressor 1 [Source:MGI Symbol;Acc:MGI:97874]	14	protein_coding	19645
ENSMUSG00000035697.14	996.60108402315	0.6385354916970486	0.1400080723344655	4.5607048297304615	5.098220388719183e-6	7.502433793083598e-4	Arhgap45	Rho GTPase activating protein 45 [Source:MGI Symbol;Acc:MGI:1917969]	10	protein_coding	70719
ENSMUSG00000109564.1	382.7831665387554	0.06620903079381533	0.15823460736138628	0.4184232001954094	0.6756377269485014	0.8795296428406968	Muc16	mucin 16 [Source:MGI Symbol;Acc:MGI:1920982]	9	protein_coding	73732
ENSMUSG00000103558.1	110.22209929494302	-0.08416281621439645	0.19287635544855988	-0.4363563175935407	0.6625782270616811	NA	Gm38220	predicted gene, 38220 [Source:MGI Symbol;Acc:MGI:5611448]	17	TEC	NA
ENSMUSG00000035049.4	919.4309647705813	0.10479727630310465	0.0925622883623456	1.1321811307523404	0.25755829140566017	0.6066652490028842	Rrp12	ribosomal RNA processing 12 homolog (S. cerevisiae) [Source:MGI Symbol;Acc:MGI:2147437]	19	protein_coding	107094
ENSMUSG00000048445.6	999.2980049392206	0.09043373735194278	0.09872141821502538	0.9160498196548273	0.35964076534140527	0.6918237533479524	Ccdc57	coiled-coil domain containing 57 [Source:MGI Symbol;Acc:MGI:1918526]	11	protein_coding	71276
ENSMUSG00000012350.15	1693.0458438582173	-0.37206524681148956	0.11765106364213802	-3.1624469451734756	0.0015644924077888721	0.040070113943612394	Ehf	ets homologous factor [Source:MGI Symbol;Acc:MGI:1270840]	2	protein_coding	13661
ENSMUSG00000104479.1	114.62746694615092	-0.2701623606756885	0.21304052828862605	-1.268126599412456	0.2047527439118196	NA	Gm10305	predicted gene 10305 [Source:MGI Symbol;Acc:MGI:3642542]	4	TEC	NA
ENSMUSG00000007035.15	186.07751893562795	-0.16988773059477033	0.19120576233525222	-0.8885073782289901	0.374267888792183	0.7026318377772675	Msh5	mutS homolog 5 [Source:MGI Symbol;Acc:MGI:1329021]	17	protein_coding	17687
ENSMUSG00000069237.8	4052.563630728198	-0.16100789390364112	0.05870534719566784	-2.7426444369197545	0.006094663962136814	0.09083324574499553	Fam8a1	family with sequence similarity 8, member A1 [Source:MGI Symbol;Acc:MGI:2145496]	13	protein_coding	97863
ENSMUSG00000032606.7	1240.8937294193022	0.0058235917764251155	0.10076818804201856	0.05779196678615259	0.9539143370616938	0.984367775022881	Nicn1	nicolin 1 [Source:MGI Symbol;Acc:MGI:1913507]	9	protein_coding	66257
ENSMUSG00000041231.15	2056.716951960144	-0.10053111417456896	0.08371361318558247	-1.2008932639390946	0.22979260755634728	0.576578041334921	Ublcp1	ubiquitin-like domain containing CTD phosphatase 1 [Source:MGI Symbol;Acc:MGI:1933105]	11	protein_coding	79560
ENSMUSG00000097616.7	564.2822461555669	-0.18276175621527785	0.13146706313300188	-1.3901714380763373	0.16447682439721154	0.49596953172437785	1110019D14Rik	RIKEN cDNA 1110019D14 gene [Source:MGI Symbol;Acc:MGI:1923561]	6	lincRNA	NA
ENSMUSG00000018474.18	31418.3221603463	-0.1142449319220246	0.07237788711675894	-1.578450773752574	0.11446208859252127	0.4215024231040985	Chd3	chromodomain helicase DNA binding protein 3 [Source:MGI Symbol;Acc:MGI:1344395]	11	protein_coding	216848
ENSMUSG00000038301.15	536.0176670411346	0.16327232559479354	0.1351000690858184	1.2085288090495316	0.2268439212968833	0.5737255864964943	Snx10	sorting nexin 10 [Source:MGI Symbol;Acc:MGI:1919232]	6	protein_coding	71982
ENSMUSG00000012187.13	2394.443479458552	-0.334905731728902	0.09767894596561717	-3.428637854536107	6.066183750227323e-4	0.022171306883183785	Mogat1	monoacylglycerol O-acyltransferase 1 [Source:MGI Symbol;Acc:MGI:1915643]	1	protein_coding	68393
ENSMUSG00000117634.1	175.19947323742886	-0.10227177942916701	0.1989845584419007	-0.5139684216201541	0.6072740688838116	0.8460081198799887	Gm50069	predicted gene, 50069 [Source:MGI Symbol;Acc:MGI:6275393]	18	antisense	NA
ENSMUSG00000033948.3	1217.0069195083497	-0.12560544070881247	0.10080360762820627	-1.2460411255525967	0.21274929729824266	0.5586794949955348	Zswim5	zinc finger SWIM-type containing 5 [Source:MGI Symbol;Acc:MGI:1921714]	4	protein_coding	74464
ENSMUSG00000020649.11	268.18984157475654	-0.2713191561714849	0.18206851307739166	-1.4902036139338137	0.13617070644588958	0.4561501140847132	Rrm2	ribonucleotide reductase M2 [Source:MGI Symbol;Acc:MGI:98181]	12	protein_coding	20135
ENSMUSG00000060176.4	343.81138878711397	0.2881587919703599	0.14969379622639437	1.924988204150781	0.0542308339768805	0.2905129194066831	Kif27	kinesin family member 27 [Source:MGI Symbol;Acc:MGI:1922300]	13	protein_coding	75050
ENSMUSG00000044991.10	162.63456368545036	-0.09222507579297498	0.18023084885170837	-0.5117052734343863	0.6088572948567117	0.846889217144574	Shld1	shieldin complex subunit 1 [Source:MGI Symbol;Acc:MGI:1920997]	2	protein_coding	73747
ENSMUSG00000001424.14	6196.281547103113	0.05245537244302464	0.08770365046912688	0.5980979373428679	0.5497745864900347	0.8136376202341927	Snd1	staphylococcal nuclease and tudor domain containing 1 [Source:MGI Symbol;Acc:MGI:1929266]	6	protein_coding	56463
ENSMUSG00000048347.5	150.18554760797366	0.3668041213707846	0.22228051008523603	1.650185710074758	0.09890495863279344	0.3946787787877599	Pcdhb18	protocadherin beta 18 [Source:MGI Symbol;Acc:MGI:2136756]	18	protein_coding	93889
ENSMUSG00000039914.6	750.2973184437619	-0.17459616172328848	0.09932118759371285	-1.7578944226633535	0.07876547499841226	0.3527693406628379	Coq10a	coenzyme Q10A [Source:MGI Symbol;Acc:MGI:2684847]	10	protein_coding	210582
ENSMUSG00000116114.1	238.85135483207665	0.20432352107444451	0.1822867769590605	1.1208905247160807	0.26233446463747495	0.6106914502009414	Gm35853	predicted gene, 35853 [Source:MGI Symbol;Acc:MGI:5595012]	15	antisense	NA
ENSMUSG00000047712.8	243.84585342297498	0.22154491085452813	0.1789603868050335	1.2379550290975168	0.21573273615281	0.5615410987896882	Ust	uronyl-2-sulfotransferase [Source:MGI Symbol;Acc:MGI:2442406]	10	protein_coding	338362
ENSMUSG00000096146.2	195.04355606523	0.23760211698864483	0.23460014690777517	1.0127961133888368	0.3111575575407422	0.6528222125203011	Kcnj11	potassium inwardly rectifying channel, subfamily J, member 11 [Source:MGI Symbol;Acc:MGI:107501]	7	protein_coding	16514
ENSMUSG00000024313.8	11077.530062976237	-0.4660738109876568	0.13081404047460804	-3.5628729859324633	3.6681818527689315e-4	0.016453855283971017	Mep1b	meprin 1 beta [Source:MGI Symbol;Acc:MGI:96964]	18	protein_coding	17288
ENSMUSG00000029415.4	1572.7649901307211	-0.007141985253613268	0.07195149081029287	-0.09926111569312455	0.9209309510805319	0.9749799181184319	Sdad1	SDA1 domain containing 1 [Source:MGI Symbol;Acc:MGI:2140779]	5	protein_coding	231452
ENSMUSG00000001123.15	608.7152673783771	0.33677705523943846	0.14258856547310245	2.3618798191988772	0.018182535560639843	0.16364282004575859	Lgals9	lectin, galactose binding, soluble 9 [Source:MGI Symbol;Acc:MGI:109496]	11	protein_coding	16859
ENSMUSG00000108652.1	786.9220471130393	-0.2181547862265888	0.11032395961169662	-1.9774017085175384	0.04799624101304962	0.27523541571503424	0610006L08Rik	RIKEN cDNA 0610006L08 gene [Source:MGI Symbol;Acc:MGI:1923503]	7	lincRNA	NA
ENSMUSG00000028716.15	9376.338605818748	-0.10667449462515437	0.10166975549685155	-1.0492254466812188	0.2940743695149577	0.6368224430272402	Pdzk1ip1	PDZK1 interacting protein 1 [Source:MGI Symbol;Acc:MGI:1914432]	4	protein_coding	67182
ENSMUSG00000034110.8	242.61224906285207	0.03941165115311773	0.16321464783123912	0.24147128751500685	0.8091898673956881	0.9356885315295054	Kctd7	potassium channel tetramerisation domain containing 7 [Source:MGI Symbol;Acc:MGI:2442265]	5	protein_coding	212919
ENSMUSG00000078190.7	415.0704508366452	0.3675552282347437	0.12619852782492877	2.9125159743910913	0.0035852986173675505	0.06690430434366855	Dnm3os	dynamin 3, opposite strand [Source:MGI Symbol;Acc:MGI:3052332]	1	antisense	NA
ENSMUSG00000024846.6	126.33378515128841	0.07772034777877208	0.24061216675360525	0.3230108802368264	0.7466870021458931	0.9124786568452179	Cst6	cystatin E/M [Source:MGI Symbol;Acc:MGI:1920970]	19	protein_coding	73720
ENSMUSG00000024986.12	171.59900845720213	0.31638300744577613	0.22556838902415982	1.4026034800997291	0.16073511348351435	0.4908067462321508	Hhex	hematopoietically expressed homeobox [Source:MGI Symbol;Acc:MGI:96086]	19	protein_coding	15242
ENSMUSG00000049723.14	238.63954398771295	0.1276800510531702	0.2513704386259913	0.5079358247178087	0.6114983498996895	0.8479935614673442	Mmp12	matrix metallopeptidase 12 [Source:MGI Symbol;Acc:MGI:97005]	9	protein_coding	17381
ENSMUSG00000104369.1	943.0208456828161	-0.07451292496330307	0.1266550297039079	-0.5883139827727188	0.5563215618239096	0.8180930091984396	Gm38082	predicted gene, 38082 [Source:MGI Symbol;Acc:MGI:5611310]	5	TEC	NA
ENSMUSG00000048581.12	475.33136513306056	-0.08535002420459359	0.1329864196716725	-0.6417950375332501	0.5210062721635444	0.7971182144838689	E130311K13Rik	RIKEN cDNA E130311K13 gene [Source:MGI Symbol;Acc:MGI:3607716]	3	protein_coding	329659
ENSMUSG00000000402.2	839.4565167874593	-0.1679445768483859	0.47628016234495935	-0.3526171991323613	0.7243754417976089	0.9006909584640296	Egfl6	EGF-like-domain, multiple 6 [Source:MGI Symbol;Acc:MGI:1858599]	X	protein_coding	54156
ENSMUSG00000029405.16	7925.243793241811	-0.0837477205338008	0.06454524416000064	-1.2975041247996415	0.1944577868001168	0.5346993705652396	G3bp2	GTPase activating protein (SH3 domain) binding protein 2 [Source:MGI Symbol;Acc:MGI:2442040]	5	protein_coding	23881
ENSMUSG00000041846.15	6297.854761376705	-0.09165756743237118	0.06405472187711066	-1.4309260074255998	0.1524514224417275	0.4792963011398839	Ppp4r3a	protein phosphatase 4 regulatory subunit 3A [Source:MGI Symbol;Acc:MGI:1915984]	12	protein_coding	68734
ENSMUSG00000071178.11	388.44836262861355	-0.13424888134949747	0.1773807888963437	-0.756840028645654	0.44914570814282606	0.7556783070709107	Serpina1b	serine (or cysteine) preptidase inhibitor, clade A, member 1B [Source:MGI Symbol;Acc:MGI:891970]	12	protein_coding	20701
ENSMUSG00000079317.10	450.8762299247706	-0.14034739764003937	0.12674760463823473	-1.1072982250088388	0.2681650115175652	0.6145814526255019	Trappc2	trafficking protein particle complex 2 [Source:MGI Symbol;Acc:MGI:1913476]	X	protein_coding	66226
ENSMUSG00000116220.1	158.4079005421054	0.09252599039932043	0.2961607292038337	0.31241816107104153	0.7547227500825988	0.9152916110305558	A430088P11Rik	RIKEN cDNA A430088P11 gene [Source:MGI Symbol;Acc:MGI:3605804]	15	antisense	NA
ENSMUSG00000009575.14	11259.696388594108	-0.02991974814478339	0.056451067589388	-0.5300120869708385	0.5961035504913188	0.8396501396341196	Cbx5	chromobox 5 [Source:MGI Symbol;Acc:MGI:109372]	15	protein_coding	12419
ENSMUSG00000039639.7	464.86875218414565	-0.44711548640123716	0.11081202631980004	-4.034900373637026	5.4625470379475685e-5	0.0044057542840677125	Kcne1	potassium voltage-gated channel, Isk-related subfamily, member 1 [Source:MGI Symbol;Acc:MGI:96673]	16	protein_coding	16509
ENSMUSG00000007030.8	200.97574744934303	0.2959950175074593	0.22784971980511293	1.2990800153743143	0.19391647069589943	0.5339142585875628	Vwa7	von Willebrand factor A domain containing 7 [Source:MGI Symbol;Acc:MGI:1306798]	17	protein_coding	27762
ENSMUSG00000058013.11	7707.360382906217	0.15149449839941087	0.0803763000772215	1.884815527137509	0.05945474789257227	0.30586103975645274	Septin11	septin 11 [Source:MGI Symbol;Acc:MGI:1277214]	5	protein_coding	52398
ENSMUSG00000030004.6	3729.1695926289444	-0.41300349319315965	0.1338158467882689	-3.0863571326244896	0.0020262529293892757	0.04695649473150234	Nat8	N-acetyltransferase 8 (GCN5-related) [Source:MGI Symbol;Acc:MGI:1915646]	6	protein_coding	68396
ENSMUSG00000039395.8	239.92988689574474	0.06795811364357907	0.18320307934166566	0.370944166920034	0.7106791177708036	0.8954634299603269	Mreg	melanoregulin [Source:MGI Symbol;Acc:MGI:2151839]	1	protein_coding	381269
ENSMUSG00000035575.11	3913.5122095305833	-0.02495917145527384	0.06318116038035644	-0.3950413589275239	0.692812365101375	0.8873102215225843	Utp6	UTP6 small subunit processome component [Source:MGI Symbol;Acc:MGI:2445193]	11	protein_coding	216987
ENSMUSG00000058454.15	1046.7377685533231	0.05988144954289052	0.0875185291925719	0.6842145325720685	0.49383970681766554	0.7817559458057284	Dhcr7	7-dehydrocholesterol reductase [Source:MGI Symbol;Acc:MGI:1298378]	7	protein_coding	13360
ENSMUSG00000029594.12	1480.863916923503	0.09383591473763332	0.08337316382939909	1.1254930295033958	0.2603801693368634	0.6093019980162993	Rbm19	RNA binding motif protein 19 [Source:MGI Symbol;Acc:MGI:1921361]	5	protein_coding	74111
ENSMUSG00000071632.10	641.7313671243344	-0.23015018438357018	0.11146714722229817	-2.064735575627348	0.03894802652371906	0.24721607754896363	2510002D24Rik	RIKEN cDNA 2510002D24 gene [Source:MGI Symbol;Acc:MGI:1919557]	16	protein_coding	72307
ENSMUSG00000022052.9	2490.9880329260072	-0.03313416611476277	0.07304433306989623	-0.45361720372005637	0.6501043689027461	0.8677040483329589	Ppp2r2a	protein phosphatase 2, regulatory subunit B, alpha [Source:MGI Symbol;Acc:MGI:1919228]	14	protein_coding	71978
ENSMUSG00000069920.10	193.04213103810264	0.05798890378741495	0.16552176309336517	0.3503400562178968	0.7260835072139733	0.901444948332241	B3gnt9	UDP-GlcNAc:betaGal beta-1,3-N-acetylglucosaminyltransferase 9 [Source:MGI Symbol;Acc:MGI:2142841]	8	protein_coding	97440
ENSMUSG00000030752.8	322.88665829549694	-0.024243139371531275	0.12655609779603177	-0.1915604209810855	0.8480865477553166	0.9513136795761191	Kdm8	lysine (K)-specific demethylase 8 [Source:MGI Symbol;Acc:MGI:1924285]	7	protein_coding	77035
ENSMUSG00000060601.13	2013.9483178036435	0.010792014133512716	0.07275643399067551	0.1483307185574244	0.8820817735971872	0.9611604096241887	Nr1h2	nuclear receptor subfamily 1, group H, member 2 [Source:MGI Symbol;Acc:MGI:1352463]	7	protein_coding	22260
ENSMUSG00000003518.13	3292.4047039705906	0.1360668292900043	0.08142928638619173	1.6709814776551652	0.09472533641423798	0.3853327458014686	Dusp3	dual specificity phosphatase 3 (vaccinia virus phosphatase VH1-related) [Source:MGI Symbol;Acc:MGI:1919599]	11	protein_coding	72349
ENSMUSG00000078920.3	141.54137311597987	0.0920381196133561	0.18999609551832072	0.4844211106668829	0.6280870392627187	0.8568027370817579	Ifi47	interferon gamma inducible protein 47 [Source:MGI Symbol;Acc:MGI:99448]	11	protein_coding	15953
ENSMUSG00000049436.5	141.3667649604327	-0.34111595546428497	0.2659874955723155	-1.2824510969221254	0.19968444944764255	0.541267785415035	Upk1b	uroplakin 1B [Source:MGI Symbol;Acc:MGI:98912]	16	protein_coding	22268
ENSMUSG00000030579.10	176.04721556440197	0.7085878008188413	0.25620976279019547	2.7656549582737338	0.005680860767383362	0.08767444363718793	Tyrobp	TYRO protein tyrosine kinase binding protein [Source:MGI Symbol;Acc:MGI:1277211]	7	protein_coding	22177
ENSMUSG00000105004.1	128.76905625523986	0.15534171979301667	0.18813463735488334	0.8256944174505808	0.4089774598578316	0.7284218989887444	Gm43075	predicted gene 43075 [Source:MGI Symbol;Acc:MGI:5663212]	3	TEC	NA
ENSMUSG00000028555.15	178.71680891288122	0.2576367475245853	0.21656188963274223	1.189667988035661	0.23417691213971054	0.5819214750489978	Ttc39a	tetratricopeptide repeat domain 39A [Source:MGI Symbol;Acc:MGI:2444350]	4	protein_coding	230603
ENSMUSG00000041801.5	335.84695775896427	0.8961853773831181	0.1904530806073086	4.705544139928851	2.53189714172026e-6	4.2904147928786955e-4	Phlda3	pleckstrin homology like domain, family A, member 3 [Source:MGI Symbol;Acc:MGI:1351485]	1	protein_coding	27280
ENSMUSG00000026245.16	1621.2798506848217	-0.17590328680796685	0.08512606952918	-2.066385629935254	0.038792081708466944	0.24673723954436755	Farsb	phenylalanyl-tRNA synthetase, beta subunit [Source:MGI Symbol;Acc:MGI:1346035]	1	protein_coding	23874
ENSMUSG00000074449.3	214.7744163130193	0.11494519701968227	0.2401189477491715	0.4787010691874018	0.6321513050785412	0.8592497314476658	Gm15319	predicted gene 15319 [Source:MGI Symbol;Acc:MGI:3796981]	8	protein_coding	100040599
ENSMUSG00000056260.15	1206.3833088465021	-0.06709208451380465	0.10275480381924466	-0.6529337998817644	0.5137989575602997	0.7929305244919702	Lrif1	ligand dependent nuclear receptor interacting factor 1 [Source:MGI Symbol;Acc:MGI:2445214]	3	protein_coding	321000
ENSMUSG00000044581.8	282.23640528059093	0.32398751776078816	0.18158261136426268	1.7842430799216507	0.07438417489767196	0.34256261237592023	4932415D10Rik	RIKEN cDNA 4932415D10 gene [Source:MGI Symbol;Acc:MGI:3045298]	10	protein_coding	102635990
ENSMUSG00000018661.17	2164.4993952401364	0.008361442347310288	0.07388231562242317	0.11317244562340982	0.9098938405026009	0.971263621040445	Cog1	component of oligomeric golgi complex 1 [Source:MGI Symbol;Acc:MGI:1333873]	11	protein_coding	16834
ENSMUSG00000040952.16	8593.301810885941	0.013844149602928605	0.07712987006472007	0.1794914161181901	0.8575518568280014	0.9543708335224127	Rps19	ribosomal protein S19 [Source:MGI Symbol;Acc:MGI:1333780]	7	protein_coding	20085
ENSMUSG00000046417.14	182.20051196411288	0.04921292858557515	0.16794662219886353	0.2930272007930158	0.7695013605656102	0.9204407616178304	Lrrc75a	leucine rich repeat containing 75A [Source:MGI Symbol;Acc:MGI:2682293]	11	protein_coding	192976
ENSMUSG00000018921.11	893.2703126431172	0.010767918103655535	0.09900551501973633	0.10876079076513058	0.913392223712008	0.9727696765485427	Pelp1	proline, glutamic acid and leucine rich protein 1 [Source:MGI Symbol;Acc:MGI:1922523]	11	protein_coding	75273
ENSMUSG00000079177.4	162.96682391994983	0.14671098866544158	0.21758133281833644	0.67428113783977	0.5001325935664509	0.7853074119871565	Fam228a	family with sequence similarity 228, member A [Source:MGI Symbol;Acc:MGI:1922105]	12	protein_coding	74855
ENSMUSG00000048163.13	242.80709885134442	0.5870127847899113	0.1771276184788615	3.3140669412882424	9.194949087204094e-4	0.02877881826248804	Selplg	selectin, platelet (p-selectin) ligand [Source:MGI Symbol;Acc:MGI:106689]	5	protein_coding	20345
ENSMUSG00000036437.6	254.36372108019197	1.539287483721899	0.22323442888064507	6.895385677918425	5.371885956654117e-12	9.011875880882946e-9	Npy1r	neuropeptide Y receptor Y1 [Source:MGI Symbol;Acc:MGI:104963]	8	protein_coding	18166
ENSMUSG00000053291.15	989.844866215246	0.11615728259411338	0.11070933313208751	1.049209486751455	0.2940817133500062	0.6368224430272402	Rab4b	RAB4B, member RAS oncogene family [Source:MGI Symbol;Acc:MGI:105071]	7	protein_coding	19342
ENSMUSG00000053334.6	558.4416826659916	0.00582277038619342	0.11415479810014002	0.05100767101427932	0.9593194079217211	0.9862447841215095	Ficd	FIC domain containing [Source:MGI Symbol;Acc:MGI:1098550]	5	protein_coding	231630
ENSMUSG00000060924.15	856.3368785490358	0.6681562139903432	0.10830230812340562	6.169362643952234	6.856580897813702e-10	6.35327941545547e-7	Csmd1	CUB and Sushi multiple domains 1 [Source:MGI Symbol;Acc:MGI:2137383]	8	protein_coding	94109
ENSMUSG00000026271.15	201.25221321807734	0.297064191540571	0.1754230278866805	1.6934161673031212	0.09037627964883402	0.37640329379067516	Gpr35	G protein-coupled receptor 35 [Source:MGI Symbol;Acc:MGI:1929509]	1	protein_coding	64095
ENSMUSG00000025964.15	379.1226729288555	0.2848931788859313	0.12598020632689816	2.2614122265102488	0.023733742353247066	0.18950845393530355	Adam23	a disintegrin and metallopeptidase domain 23 [Source:MGI Symbol;Acc:MGI:1345162]	1	protein_coding	23792
ENSMUSG00000106247.1	117.0081577261606	1.3980955929242374	2.749725053292129	0.5084492324970298	0.611138333625387	NA	Gm43720	predicted gene 43720 [Source:MGI Symbol;Acc:MGI:5663857]	5	protein_coding	NA
ENSMUSG00000023795.16	151.13628091514994	0.12008271327428731	0.17305951316246862	0.693881030172282	0.4877568209568749	0.778758264148918	Pisd-ps2	phosphatidylserine decarboxylase, pseudogene 2 [Source:MGI Symbol;Acc:MGI:3612472]	17	transcribed_unprocessed_pseudogene	NA
ENSMUSG00000074141.13	118.80740184305628	0.6308144119187237	0.2405965979693626	2.621875858772746	0.008744727771677166	NA	Il4i1	interleukin 4 induced 1 [Source:MGI Symbol;Acc:MGI:109552]	7	protein_coding	14204
ENSMUSG00000074141.13	118.80740184305628	0.6308144119187237	0.2405965979693626	2.621875858772746	0.008744727771677166	NA	Il4i1	interleukin 4 induced 1 [Source:MGI Symbol;Acc:MGI:109552]	7	protein_coding	100328588
ENSMUSG00000007036.15	3019.3528894594156	-0.08900113127746043	0.0681474861498742	-1.3060075478312374	0.19154999080767346	0.5322031543208894	Abhd16a	abhydrolase domain containing 16A [Source:MGI Symbol;Acc:MGI:99476]	17	protein_coding	193742
ENSMUSG00000020627.10	549.6525792318293	0.17943127196748448	0.15738875292738178	1.1400514244513584	0.25426487752594557	0.6032567398810086	Klhl29	kelch-like 29 [Source:MGI Symbol;Acc:MGI:2683857]	12	protein_coding	208439
ENSMUSG00000022376.8	204.67149648079365	0.2554012150768606	0.19325082669461785	1.3216047736781746	0.18629979295985552	0.5271319491810653	Adcy8	adenylate cyclase 8 [Source:MGI Symbol;Acc:MGI:1341110]	15	protein_coding	11514
ENSMUSG00000087026.7	117.65243325857931	0.2617680663120145	0.2133718835880257	1.2268161198662482	0.21989171070614297	NA	A230103J11Rik	RIKEN cDNA A230103J11 gene [Source:MGI Symbol;Acc:MGI:2444082]	8	processed_transcript	NA
ENSMUSG00000040669.14	1731.0340779250437	-0.1356975968256136	0.07574556561282053	-1.7914922903770056	0.07321433068636682	0.3394636077258944	Phc1	polyhomeotic 1 [Source:MGI Symbol;Acc:MGI:103248]	6	protein_coding	13619
ENSMUSG00000030619.10	1374.3341989336193	0.05243375540667129	0.08874529469053657	0.5908342024161717	0.554631515858224	0.8165585181622341	Eed	embryonic ectoderm development [Source:MGI Symbol;Acc:MGI:95286]	7	protein_coding	13626
ENSMUSG00000069874.7	1257.1586384195732	-0.23727677497612853	0.10656858815204698	-2.2265170167929162	0.0259795704516608	0.19837654706284094	Irgm2	immunity-related GTPase family M member 2 [Source:MGI Symbol;Acc:MGI:1926262]	11	protein_coding	54396
ENSMUSG00000104496.1	143.28306661557792	0.2264638777373196	0.1955544923240236	1.1580602165972274	0.24683946362260617	0.5958783439243103	Gm5837	predicted gene 5837 [Source:MGI Symbol;Acc:MGI:3648028]	1	processed_pseudogene	NA
ENSMUSG00000045316.5	4721.592993994709	-0.05152695231077459	0.07891643589087677	-0.6529305553284803	0.5138010493627505	0.7929305244919702	Fahd1	fumarylacetoacetate hydrolase domain containing 1 [Source:MGI Symbol;Acc:MGI:1915886]	17	protein_coding	68636
ENSMUSG00000039067.5	3531.6459919714434	-0.0022494736224596963	0.08931757740188918	-0.025185116836947675	0.9799073082355129	0.9937414047140088	Psmd7	proteasome (prosome, macropain) 26S subunit, non-ATPase, 7 [Source:MGI Symbol;Acc:MGI:1351511]	8	protein_coding	17463
ENSMUSG00000108494.1	564.5586816679042	-0.17342213229402453	0.10029285952294463	-1.7291573210588302	0.08378094244776674	0.3645937977960401	Gm45203	predicted gene 45203 [Source:MGI Symbol;Acc:MGI:5753779]	7	TEC	NA
ENSMUSG00000006498.16	5054.048899769775	-0.027641024839507877	0.0630051239521229	-0.43871074455011105	0.6608711407045919	0.8735246026205667	Ptbp1	polypyrimidine tract binding protein 1 [Source:MGI Symbol;Acc:MGI:97791]	10	protein_coding	19205
ENSMUSG00000031591.14	4433.5855024605735	-0.14222399466101626	0.0856165104012906	-1.6611748597834974	0.09667833315251129	0.3896039735891343	Asah1	N-acylsphingosine amidohydrolase 1 [Source:MGI Symbol;Acc:MGI:1277124]	8	protein_coding	11886
ENSMUSG00000075318.13	207.71724543309875	0.1213527338508919	0.2320735983869573	0.5229062448049326	0.6010394986600424	0.8424845093423329	Scn2a	sodium channel, voltage-gated, type II, alpha [Source:MGI Symbol;Acc:MGI:98248]	2	protein_coding	110876
ENSMUSG00000042211.7	3247.568607692917	-0.07754162350438801	0.0686879620295744	-1.1288968432489168	0.2589413526097188	0.6081478554361812	Fbxo38	F-box protein 38 [Source:MGI Symbol;Acc:MGI:2444639]	18	protein_coding	107035
ENSMUSG00000049957.14	981.8415830626673	0.07833470758903446	0.10312686113132843	0.7595955770366943	0.4474963637514468	0.7545525076084304	Ccdc137	coiled-coil domain containing 137 [Source:MGI Symbol;Acc:MGI:1914541]	11	protein_coding	67291
ENSMUSG00000024650.5	23438.63347615167	-0.2358675866364964	0.07973384951404931	-2.958186367195728	0.0030945496841893443	0.06083454120915993	Slc22a6	solute carrier family 22 (organic anion transporter), member 6 [Source:MGI Symbol;Acc:MGI:892001]	19	protein_coding	18399
ENSMUSG00000022407.10	2043.402145932981	-0.08879878603697079	0.07425612680092691	-1.1958445701730613	0.23175721927954146	0.5794968695497412	Adsl	adenylosuccinate lyase [Source:MGI Symbol;Acc:MGI:103202]	15	protein_coding	11564
ENSMUSG00000038365.8	1101.0875707373643	0.012169850264630522	0.0996793769843543	0.1220899511294167	0.9028277801789737	0.968562294019297	Fbxo25	F-box protein 25 [Source:MGI Symbol;Acc:MGI:1914072]	8	protein_coding	66822
ENSMUSG00000062991.9	1832.243669893419	0.5693596535440605	0.16154343961082182	3.5244987658781968	4.2428479115227036e-4	0.017446327281803346	Nrg1	neuregulin 1 [Source:MGI Symbol;Acc:MGI:96083]	8	protein_coding	211323
ENSMUSG00000026466.16	4451.820931423874	-0.10686246098841695	0.05743331304669371	-1.8606354974078716	0.06279566841161352	0.3143718690758664	Tor1aip1	torsin A interacting protein 1 [Source:MGI Symbol;Acc:MGI:3582693]	1	protein_coding	208263
ENSMUSG00000056043.5	256.6747158694476	0.008904725543374735	0.16911221421884995	0.052655720844923905	0.958006219696391	0.9858779899083733	Rgs9bp	regulator of G-protein signalling 9 binding protein [Source:MGI Symbol;Acc:MGI:2384418]	7	protein_coding	243923
ENSMUSG00000108365.1	266.09459688660854	0.05507142032708613	0.1577963441600802	0.3490031446559854	0.7270869487396522	0.9019232957746529	Gm44951	predicted gene 44951 [Source:MGI Symbol;Acc:MGI:5753527]	7	TEC	NA
ENSMUSG00000104687.1	124.38180600118747	-0.08743798592715776	0.2536806884980432	-0.34467734396673333	0.7303369524488619	0.9040017033499801	Gm42899	predicted gene 42899 [Source:MGI Symbol;Acc:MGI:5663036]	3	TEC	NA
ENSMUSG00000031832.15	411.9344008416438	0.06644567559074817	0.13191987152589527	0.5036820823290841	0.6144848014050337	0.849835423613945	Taf1c	TATA-box binding protein associated factor, RNA polymerase I, C [Source:MGI Symbol;Acc:MGI:109576]	8	protein_coding	21341
ENSMUSG00000047045.17	2972.752244377575	-0.13140011592461104	0.07505122384144543	-1.7508057723643429	0.07997937196833825	0.3551439767445322	Tmem164	transmembrane protein 164 [Source:MGI Symbol;Acc:MGI:2148020]	X	protein_coding	209497
ENSMUSG00000035778.17	563.1676245247204	0.29779037713777157	0.11858682755532955	2.5111589817918882	0.012033548925416198	0.13160027169021002	Ggta1	glycoprotein galactosyltransferase alpha 1, 3 [Source:MGI Symbol;Acc:MGI:95704]	2	protein_coding	14594
ENSMUSG00000059401.14	266.16096406926675	0.3702602414570088	0.16812541038060322	2.202286023384637	0.027645110838160087	0.20509770812627695	Mamld1	mastermind-like domain containing 1 [Source:MGI Symbol;Acc:MGI:3045303]	X	protein_coding	333639
ENSMUSG00000023043.7	583.2134855225387	0.06408718246433093	0.13136780779800972	0.48784541310814106	0.6256593417457901	0.8557607188560308	Krt18	keratin 18 [Source:MGI Symbol;Acc:MGI:96692]	15	protein_coding	16668
ENSMUSG00000028197.4	196.47858752826386	-0.04681186969051935	0.18792076378249495	-0.24910429666357034	0.8032801059463837	0.9336804001222175	Col24a1	collagen, type XXIV, alpha 1 [Source:MGI Symbol;Acc:MGI:1918605]	3	protein_coding	71355
ENSMUSG00000010608.15	7324.7320162834285	-0.06920555679959754	0.08012008311422068	-0.8637729032424594	0.3877126559211677	0.7120809595006745	Rbm25	RNA binding motif protein 25 [Source:MGI Symbol;Acc:MGI:1914289]	12	protein_coding	67039
ENSMUSG00000033033.10	217.44444982244676	0.11707044005383858	0.15802724525417908	0.7408244057253325	0.45879991521587044	0.7616096752089296	Calhm2	calcium homeostasis modulator family member 2 [Source:MGI Symbol;Acc:MGI:1919941]	19	protein_coding	72691
ENSMUSG00000054453.11	170.07128158993862	-0.004095753130046922	0.16852216476532242	-0.024303943257259437	0.9806101677968984	0.993778744789677	Sytl5	synaptotagmin-like 5 [Source:MGI Symbol;Acc:MGI:2668451]	X	protein_coding	236643
ENSMUSG00000032666.16	761.0479577875365	0.12866203665930817	0.0925225596939113	1.3906017849587784	0.16434621478994843	0.4957575247520852	1700025G04Rik	RIKEN cDNA 1700025G04 gene [Source:MGI Symbol;Acc:MGI:1916649]	1	protein_coding	69399
ENSMUSG00000031392.18	3599.2941093611635	-0.055567402856036376	0.06727138341243792	-0.8260184351398729	0.40879363428423454	0.7282491248542337	Irak1	interleukin-1 receptor-associated kinase 1 [Source:MGI Symbol;Acc:MGI:107420]	X	protein_coding	16179
ENSMUSG00000025413.13	1712.3714484523164	-0.00603029884639228	0.07345943073736196	-0.08209019299308605	0.9345749916611834	0.9796240398041837	Ttc4	tetratricopeptide repeat domain 4 [Source:MGI Symbol;Acc:MGI:1919604]	4	protein_coding	72354
ENSMUSG00000038172.14	1737.3716607383087	-0.11410148450987503	0.1008670773684764	-1.131206410324076	0.2579682244963616	0.6071015242432788	Ttc39b	tetratricopeptide repeat domain 39B [Source:MGI Symbol;Acc:MGI:1917113]	4	protein_coding	69863
ENSMUSG00000046191.7	130.09087934915155	0.08749349522147665	0.2217532400967436	0.3945534017149248	0.6931725090742431	0.8873253238054701	Pcdhb20	protocadherin beta 20 [Source:MGI Symbol;Acc:MGI:2136758]	18	protein_coding	93891
ENSMUSG00000027067.16	3749.447676662843	0.036820476899252434	0.08669043470615302	0.42473517434835323	0.6710297391964803	0.8772697159166966	Ssrp1	structure specific recognition protein 1 [Source:MGI Symbol;Acc:MGI:107912]	2	protein_coding	20833
ENSMUSG00000036707.16	6875.395161993945	-0.15671967036847154	0.05919849125374583	-2.6473591986781417	0.00811231340982121	0.10476194290226572	Cab39	calcium binding protein 39 [Source:MGI Symbol;Acc:MGI:107438]	1	protein_coding	12283
ENSMUSG00000052253.6	2055.9090800074778	-0.09036160454481836	0.06829303566170582	-1.3231452324425976	0.1857870849779504	0.5265615002621282	Zfp622	zinc finger protein 622 [Source:MGI Symbol;Acc:MGI:1289282]	15	protein_coding	52521
ENSMUSG00000025277.14	865.0230823245837	0.1342994718484834	0.09664909126953984	1.3895575228321835	0.1646632820041779	0.4962082304476537	Abhd6	abhydrolase domain containing 6 [Source:MGI Symbol;Acc:MGI:1913332]	14	protein_coding	66082
ENSMUSG00000028910.12	1616.8357291576604	-0.10941293227403819	0.07346983519200409	-1.4892225086404696	0.13642878550799356	0.4566038477395001	Mecr	mitochondrial trans-2-enoyl-CoA reductase [Source:MGI Symbol;Acc:MGI:1349441]	4	protein_coding	26922
ENSMUSG00000038520.15	2305.881830284274	-0.07932086932581821	0.08328668539621291	-0.9523835526467592	0.3409024976764908	0.6780059633693906	Tbc1d17	TBC1 domain family, member 17 [Source:MGI Symbol;Acc:MGI:2449973]	7	protein_coding	233204
ENSMUSG00000043789.8	1102.2438562978955	-0.08324462709926227	0.13124481873841615	-0.6342698165112103	0.5259047511269064	0.8002326032442966	Vwce	von Willebrand factor C and EGF domains [Source:MGI Symbol;Acc:MGI:1919018]	19	protein_coding	71768
ENSMUSG00000000827.18	2394.8116782387233	-0.0911118588889862	0.0642922529482708	-1.4171514406610435	0.15643865554840833	0.48384752246044166	Tpd52l2	tumor protein D52-like 2 [Source:MGI Symbol;Acc:MGI:1913564]	2	protein_coding	66314
ENSMUSG00000010607.8	488.1037775804143	-0.020433607538368558	0.11687903168763167	-0.17482697489297283	0.8612155918536978	0.955259302147273	Pigyl	phosphatidylinositol glycan anchor biosynthesis, class Y-like [Source:MGI Symbol;Acc:MGI:1913518]	9	protein_coding	66268
ENSMUSG00000093904.2	7329.113767487879	-0.22254120449525996	0.0852906517495388	-2.6092098011956315	0.009075158356578893	0.11294128827148925	Tomm20	translocase of outer mitochondrial membrane 20 [Source:MGI Symbol;Acc:MGI:1915202]	8	protein_coding	67952
ENSMUSG00000089900.2	105.19608083377776	0.06614046755661794	0.24565839666346415	0.26923756099908946	0.7877468775561256	NA	Tbc1d22bos	TBC1 domain family, member 22B, opposite strand [Source:MGI Symbol;Acc:MGI:1921342]	17	antisense	NA
ENSMUSG00000022682.8	1989.7112013151868	-0.03781933264905279	0.0832532910928434	-0.45426831963768216	0.6496357151141996	0.8674973516036546	Rrn3	RRN3 RNA polymerase I transcription factor homolog (yeast) [Source:MGI Symbol;Acc:MGI:1925255]	16	protein_coding	106298
ENSMUSG00000079494.2	776.7600717972468	-0.6103486526613435	0.1650113669413513	-3.698827929098212	2.165973741454027e-4	0.011506049244566241	Nat8f5	N-acetyltransferase 8 (GCN5-related) family member 5 [Source:MGI Symbol;Acc:MGI:1916299]	6	protein_coding	69049
ENSMUSG00000074852.4	128.0807281026177	0.4035114297593087	0.24669134679358465	1.635693489066485	0.10190375283911314	0.399002113832516	Hpse2	heparanase 2 [Source:MGI Symbol;Acc:MGI:2685814]	19	protein_coding	545291
ENSMUSG00000042249.11	1691.7660844458128	-0.08071907776945876	0.09409044054898143	-0.8578881903251178	0.3909542059389829	0.7147610896722294	Grk3	G protein-coupled receptor kinase 3 [Source:MGI Symbol;Acc:MGI:87941]	5	protein_coding	320129
ENSMUSG00000030309.16	898.723427224794	-0.17373234250035105	0.11699815398207533	-1.4849152451325656	0.13756627706224409	0.45826725667685814	Caprin2	caprin family member 2 [Source:MGI Symbol;Acc:MGI:2448541]	6	protein_coding	232560
ENSMUSG00000049922.8	588.7603094420394	0.15308541439136794	0.1105602809213618	1.3846330084874963	0.16616471292796978	0.4982327176635973	Slc35c1	solute carrier family 35, member C1 [Source:MGI Symbol;Acc:MGI:2443301]	2	protein_coding	228368
ENSMUSG00000074006.3	140.94365646551603	0.37518258658756465	0.20427583896206966	1.8366469010426107	0.06626203874535627	0.3219343819893113	Omp	olfactory marker protein [Source:MGI Symbol;Acc:MGI:97436]	7	protein_coding	18378
ENSMUSG00000044348.14	330.79085524297676	0.07039778690886175	0.17411491228738452	0.4043179644065583	0.685978916884848	0.884277110009237	Slc25a53	solute carrier family 25, member 53 [Source:MGI Symbol;Acc:MGI:1914312]	X	protein_coding	67062
ENSMUSG00000110494.1	182.61756882702696	-0.64425022558997	0.21711264790935256	-2.9673546511161946	0.0030037426500702136	0.05991770118618062	Gm31774	predicted gene, 31774 [Source:MGI Symbol;Acc:MGI:5590933]	8	antisense	NA
ENSMUSG00000072623.6	239.83816741907933	0.0882464520209912	0.15253996323152422	0.5785136573492631	0.5629173794585924	0.8215312707957675	Zfp9	zinc finger protein 9 [Source:MGI Symbol;Acc:MGI:99210]	6	protein_coding	22750
ENSMUSG00000058317.12	732.8578929740542	0.0574206026338671	0.09962832172374227	0.5763481873466437	0.5643798581225158	0.8226246013431682	Ube2e2	ubiquitin-conjugating enzyme E2E 2 [Source:MGI Symbol;Acc:MGI:2384997]	14	protein_coding	218793
ENSMUSG00000036368.8	420.4013255076182	-0.11605601535406425	0.16058301547570472	-0.7227166273485682	0.46985399805253886	0.7676611491216999	Rmdn2	regulator of microtubule dynamics 2 [Source:MGI Symbol;Acc:MGI:2147043]	17	protein_coding	381110
ENSMUSG00000097986.2	145.05894074516215	0.1812272332439614	0.26662832084157645	0.6796998633601337	0.49669452256179814	0.7835682881547865	Gm26953	predicted gene, 26953 [Source:MGI Symbol;Acc:MGI:5504068]	5	lincRNA	NA
ENSMUSG00000039911.13	446.863455513236	0.22573074895461312	0.19164376986152012	1.1778663565099137	0.23884988942997612	0.5876148621612083	Spsb1	splA/ryanodine receptor domain and SOCS box containing 1 [Source:MGI Symbol;Acc:MGI:1921896]	4	protein_coding	74646
ENSMUSG00000024594.9	2343.0577930024374	-0.03966435385106873	0.07782817991613797	-0.5096400030658327	0.6103036929482172	0.8474139010841989	Prrc1	proline-rich coiled-coil 1 [Source:MGI Symbol;Acc:MGI:1916106]	18	protein_coding	73137
ENSMUSG00000029661.16	6430.388826416427	0.08994426821852776	0.15891582645877586	0.565986851170296	0.57140271901095685	0.8265427404915398	Col1a2	collagen, type I, alpha 2 [Source:MGI Symbol;Acc:MGI:88468]	6	protein_coding	12843
ENSMUSG00000028701.4	1234.9384298118116	0.21032131242227126	0.09758974391249425	2.155157949905678	0.031149476215412326	0.21984165460233787	Lurap1	leucine rich adaptor protein 1 [Source:MGI Symbol;Acc:MGI:1915325]	4	protein_coding	68075
ENSMUSG00000112947.1	129.10235723334324	-0.17973519186247447	0.21062875852873114	-0.8533269298928969	0.3934780300673818	0.716486207794464	Gm47493	predicted gene, 47493 [Source:MGI Symbol;Acc:MGI:6096474]	13	TEC	NA
ENSMUSG00000029474.7	1405.0542348186914	-0.13601465477614716	0.08796498192748438	-1.5462363749278485	0.12204749162517244	0.43424575175056046	Rnf34	ring finger protein 34 [Source:MGI Symbol;Acc:MGI:2153340]	5	protein_coding	80751
ENSMUSG00000074578.14	914.5523046549711	-0.08597586498338686	0.11548087374838203	-0.7445030695794457	0.4565721848723369	0.760579843170325	Zfas1	zinc finger, NFX1-type containing 1, antisense RNA 1 [Source:MGI Symbol;Acc:MGI:1916199]	2	processed_transcript	NA
ENSMUSG00000118012.1	137.9064766989509	0.09448582276731025	0.2177601356504581	0.4338986219175396	0.6643620605251719	0.8753799817287373	Gm46620	predicted gene, 46620 [Source:MGI Symbol;Acc:MGI:5826257]	18	lincRNA	NA
ENSMUSG00000039480.14	1712.192309450601	-0.1545558432991998	0.07057796996266405	-2.189859574892283	0.02853442254113021	0.20885404561518342	Nt5dc1	5'-nucleotidase domain containing 1 [Source:MGI Symbol;Acc:MGI:2442446]	10	protein_coding	319638
ENSMUSG00000058153.15	157.6264132988099	0.31721499682693266	0.27765484059666357	1.1424796201833063	0.25325471249965115	0.6028464347758072	Sez6l	seizure related 6 homolog like [Source:MGI Symbol;Acc:MGI:1935121]	5	protein_coding	56747
ENSMUSG00000085207.1	167.72933850365163	0.179929290320532	0.1699155958871286	1.058933345000628	0.28963013691296086	0.634140717571393	Gm11767	predicted gene 11767 [Source:MGI Symbol;Acc:MGI:3650674]	11	antisense	NA
ENSMUSG00000032289.15	1141.169079584387	0.19760636230056233	0.08895490647993325	2.2214217306286423	0.026322410544953653	0.19950309496416693	Thsd4	thrombospondin, type I, domain containing 4 [Source:MGI Symbol;Acc:MGI:2672033]	9	protein_coding	207596
ENSMUSG00000037465.10	941.4672999854881	-0.30723268240354384	0.15497068083119886	-1.9825213437514397	0.047420920967899696	0.2733808720409868	Klf10	Kruppel-like factor 10 [Source:MGI Symbol;Acc:MGI:1101353]	15	protein_coding	21847
ENSMUSG00000051169.14	577.9703786239725	-0.00972821028786894	0.12093798454152825	-0.08043965942336687	0.935887585424571	0.9799422646837703	Rpusd3	RNA pseudouridylate synthase domain containing 3 [Source:MGI Symbol;Acc:MGI:2141440]	6	protein_coding	101122
ENSMUSG00000031450.8	251.73480618582727	0.1438637808479139	0.22211964729650613	0.6476859773501757	0.5171880756743794	0.7948284314321536	Grk1	G protein-coupled receptor kinase 1 [Source:MGI Symbol;Acc:MGI:1345146]	8	protein_coding	24013
ENSMUSG00000031843.2	515.6936363729454	0.12982252635231098	0.10509171190228202	1.2353260214566164	0.21670919307663572	0.5630830165667602	Mphosph6	M phase phosphoprotein 6 [Source:MGI Symbol;Acc:MGI:1915783]	8	protein_coding	68533
ENSMUSG00000054477.16	371.2033228696225	0.040188589057120826	0.15191214214761198	0.2645515262240845	0.791354966342054	0.9287331690048758	Kcnn2	potassium intermediate/small conductance calcium-activated channel, subfamily N, member 2 [Source:MGI Symbol;Acc:MGI:2153182]	18	protein_coding	140492
ENSMUSG00000033793.12	6824.410784832947	-0.24606890325034939	0.06627208868607103	-3.7130096263597587	2.0480909379623827e-4	0.011200184481325008	Atp6v1h	ATPase, H+ transporting, lysosomal V1 subunit H [Source:MGI Symbol;Acc:MGI:1914864]	1	protein_coding	108664
ENSMUSG00000030287.15	19232.524318117263	-0.027006392460292933	0.10761724940087528	-0.25094854784565124	0.8018538892943925	0.933381962725696	Itpr2	inositol 1,4,5-triphosphate receptor 2 [Source:MGI Symbol;Acc:MGI:99418]	6	protein_coding	16439
ENSMUSG00000054580.14	1645.1762384339008	0.26914157199767114	0.08818960140635347	3.0518515528553154	0.0022743454788772344	0.05053565530284038	Pla2r1	phospholipase A2 receptor 1 [Source:MGI Symbol;Acc:MGI:102468]	2	protein_coding	18779
ENSMUSG00000036667.14	2063.6666034916657	-0.05327516844016917	0.09545757460684791	-0.5581031013996383	0.5767739829323019	0.8293422308112591	Tcaf1	TRPM8 channel-associated factor 1 [Source:MGI Symbol;Acc:MGI:1914665]	6	protein_coding	77574
ENSMUSG00000025869.11	1265.980780418529	-0.045283917496050936	0.08884817998992259	-0.5096774914374967	0.6102774246341659	0.8474139010841989	Nop16	NOP16 nucleolar protein [Source:MGI Symbol;Acc:MGI:107862]	13	protein_coding	28126
ENSMUSG00000031963.8	129.22386470520505	0.4083949428920188	0.2344464758108227	1.7419538573979543	0.08151651870084925	0.3585101112109484	Bmper	BMP-binding endothelial regulator [Source:MGI Symbol;Acc:MGI:1920480]	9	protein_coding	73230
ENSMUSG00000036499.9	8438.493220231307	-0.09374003488127858	0.0757846312670063	-1.2369267134257256	0.21611429160317505	0.5620981947185837	Eea1	early endosome antigen 1 [Source:MGI Symbol;Acc:MGI:2442192]	10	protein_coding	216238
ENSMUSG00000031093.14	496.83616334925415	0.5143786001467826	0.14679439051552934	3.504075314733274	4.5819575181190104e-4	0.018433313986562234	Dock11	dedicator of cytokinesis 11 [Source:MGI Symbol;Acc:MGI:1923224]	X	protein_coding	75974
ENSMUSG00000065822.1	305.41237623629775	0.15335410173274036	0.18246731905687533	0.8404469497627663	0.40065783436606445	0.7216486825558404	Snord15a	small nucleolar RNA, C/D box 15A [Source:MGI Symbol;Acc:MGI:3645887]	7	snoRNA	NA
ENSMUSG00000021102.4	2648.832931437514	-0.1717753991221645	0.08559521234148852	-2.0068341957825124	0.04476732044010251	0.2663179318096311	Glrx5	glutaredoxin 5 [Source:MGI Symbol;Acc:MGI:1920296]	12	protein_coding	73046
ENSMUSG00000026253.14	138.4272495310185	0.7509285310667565	0.2820498712524225	2.66239629088399	0.007758647414436239	0.10273012551269325	Chrng	cholinergic receptor, nicotinic, gamma polypeptide [Source:MGI Symbol;Acc:MGI:87895]	1	protein_coding	11449
ENSMUSG00000015468.14	1379.2611504645724	0.054745558336777175	0.08815512400812982	0.6210139110204014	0.5345904703290607	0.8059502986033439	Notch4	notch 4 [Source:MGI Symbol;Acc:MGI:107471]	17	protein_coding	18132
ENSMUSG00000031858.16	3426.108327479759	-0.095765833536052	0.08059418575136627	-1.18824742310184	0.23473594507045362	0.582680752316011	Mau2	MAU2 sister chromatid cohesion factor [Source:MGI Symbol;Acc:MGI:1921799]	8	protein_coding	74549
ENSMUSG00000072893.12	725.7108281413211	0.01748566682335694	0.11928844236869568	0.14658307608135573	0.8834611127059325	0.9618992488807583	4933439C10Rik	RIKEN cDNA 4933439C10 gene [Source:MGI Symbol;Acc:MGI:1921726]	11	processed_transcript	NA
ENSMUSG00000004815.12	4105.030802164981	-0.17596461900526947	0.07893250501730809	-2.2293048848086663	0.025793625855502787	0.1979698678540806	Dgkq	diacylglycerol kinase, theta [Source:MGI Symbol;Acc:MGI:102918]	5	protein_coding	110524
ENSMUSG00000039176.17	4069.042710720026	-0.05648630335133863	0.08321409394810816	-0.6788069264632404	0.4972602044902739	0.7836847892126888	Polg	polymerase (DNA directed), gamma [Source:MGI Symbol;Acc:MGI:1196389]	7	protein_coding	18975
ENSMUSG00000096265.2	164.4884441332363	0.03047014996153614	0.2066650282776386	0.14743737832896348	0.8827868042437516	0.9614146603475185	4930467E23Rik	RIKEN cDNA 4930467E23 gene [Source:MGI Symbol;Acc:MGI:1923056]	8	protein_coding	626415
ENSMUSG00000069008.3	1349.8395307557769	-0.15232083529934726	0.1175926236145334	-1.295326446654106	0.1952076396616494	0.5352197202498175	Gm5537	predicted gene 5537 [Source:MGI Symbol;Acc:MGI:3643179]	3	processed_pseudogene	NA
ENSMUSG00000027300.10	484.67992630037634	0.09499819603027562	0.14626596982547313	0.6494893934907003	0.5160220999150618	0.7941933615334071	Ubox5	U box domain containing 5 [Source:MGI Symbol;Acc:MGI:2154658]	2	protein_coding	140629
ENSMUSG00000108366.1	122.40910880854993	0.14583497456397823	0.20464350821889823	0.7126293711109806	0.47607513197588786	0.7716556921765695	Gm5586	predicted gene 5586 [Source:MGI Symbol;Acc:MGI:3645853]	7	processed_pseudogene	NA
ENSMUSG00000082016.3	1251.5388350185597	-0.17703255897869893	0.10156262926292461	-1.743087592980665	0.08131831549383836	0.35810432857627594	Pgam1-ps2	phosphoglycerate mutase 1, pseudogene 2 [Source:MGI Symbol;Acc:MGI:3645709]	7	processed_pseudogene	NA
ENSMUSG00000110400.1	125.44901085888665	0.031827228434654874	0.20759293662677042	0.15331556531654436	0.8781494264423623	0.9599042536006427	Gm45416	predicted gene 45416 [Source:MGI Symbol;Acc:MGI:5791252]	7	TEC	NA
ENSMUSG00000061371.7	398.78502402252593	0.052747888391636084	0.1298495675523129	0.40622305785027263	0.6845787135201538	0.8839274518479148	Zfp873	zinc finger protein 873 [Source:MGI Symbol;Acc:MGI:3040689]	10	protein_coding	408062
ENSMUSG00000108211.1	228.46288664558583	0.03198103698541332	0.1570269649061388	0.20366589269893642	0.8386145971958932	0.9478513631384456	Gm44130	predicted gene, 44130 [Source:MGI Symbol;Acc:MGI:5690522]	6	TEC	NA
ENSMUSG00000025665.16	603.1950189262488	-0.12070371681699761	0.11782472687266708	-1.0244345140510434	0.3056300869486134	0.6475400886380631	Rps6ka6	ribosomal protein S6 kinase polypeptide 6 [Source:MGI Symbol;Acc:MGI:1914321]	X	protein_coding	67071
ENSMUSG00000023266.11	504.8251356905219	0.1499766839983374	0.11878177593914768	1.2626236879567367	0.20672445075704654	0.5505852572632194	Frs3	fibroblast growth factor receptor substrate 3 [Source:MGI Symbol;Acc:MGI:2135965]	17	protein_coding	107971
ENSMUSG00000015714.11	5395.913165858248	-0.1554568743854203	0.061875852272878396	-2.5123997274387544	0.01199131773612637	0.13153195081077065	Cers2	ceramide synthase 2 [Source:MGI Symbol;Acc:MGI:1924143]	3	protein_coding	76893
ENSMUSG00000028763.18	11276.52437343034	0.08813593458464872	0.08620627006658348	1.0223842710811502	0.3065990619859181	0.6486814926238437	Hspg2	perlecan (heparan sulfate proteoglycan 2) [Source:MGI Symbol;Acc:MGI:96257]	4	protein_coding	15530
ENSMUSG00000042675.15	1230.550503280849	-0.01840013258479793	0.09741402865982554	-0.18888586005463415	0.8501822761297785	0.9521133420796506	Ypel3	yippee like 3 [Source:MGI Symbol;Acc:MGI:1913340]	7	protein_coding	66090
ENSMUSG00000032300.7	926.1038856105689	0.12836164194659444	0.11504510717091462	1.1157505530061036	0.26452892481830836	0.6117285566729492	1700017B05Rik	RIKEN cDNA 1700017B05 gene [Source:MGI Symbol;Acc:MGI:1921461]	9	protein_coding	74211
ENSMUSG00000020282.18	2004.416455401345	-0.09921835680667364	0.07614495370510564	-1.3030194645718314	0.19256811641406651	0.5327364312301204	Rhbdf1	rhomboid 5 homolog 1 [Source:MGI Symbol;Acc:MGI:104328]	11	protein_coding	13650
ENSMUSG00000015452.14	128.98838743580382	0.2585876156214973	0.209305030151274	1.2354581991393354	0.21666002429447018	0.5630830165667602	Ager	advanced glycosylation end product-specific receptor [Source:MGI Symbol;Acc:MGI:893592]	17	protein_coding	11596
ENSMUSG00000083833.4	231.7278282736391	-0.0032982313479758304	0.15971549495439802	-0.02065066604162321	0.9835243234121502	0.9948510129371259	Gm13841	predicted gene 13841 [Source:MGI Symbol;Acc:MGI:3650890]	5	processed_pseudogene	NA
ENSMUSG00000024187.15	2704.8253758013984	-0.23343640970738858	0.06576245296431729	-3.549691338825989	3.856830716382651e-4	0.016604337301223474	Fam234a	family with sequence similarity 234, member A [Source:MGI Symbol;Acc:MGI:2146854]	17	protein_coding	106581
ENSMUSG00000010517.7	3466.8160890081936	-0.07290005994601048	0.07314750900446593	-0.9966171225538202	0.3189503915499032	0.6603371305246422	Faf1	Fas-associated factor 1 [Source:MGI Symbol;Acc:MGI:109419]	4	protein_coding	14084
ENSMUSG00000020541.12	1386.1112701223904	-0.2483412290832397	0.07656310058367052	-3.243615099049505	0.0011802311508088193	0.03398934159305357	Tom1l1	target of myb1-like 1 (chicken) [Source:MGI Symbol;Acc:MGI:1919193]	11	protein_coding	71943
ENSMUSG00000074698.10	8035.334118635397	-0.12503071361464468	0.06027206808527459	-2.0744387505958444	0.03803858159808351	0.2434701430329832	Csnk2a1	casein kinase 2, alpha 1 polypeptide [Source:MGI Symbol;Acc:MGI:88543]	2	protein_coding	12995
ENSMUSG00000079357.9	116.99258399442907	0.4651952665451751	0.26048279836019206	1.7858963028411168	0.07411604972302425	NA	Gm11100	predicted gene 11100 [Source:MGI Symbol;Acc:MGI:3779338]	14	protein_coding	102633458
ENSMUSG00000031924.4	25739.871090044835	-0.1310992575349084	0.07601398551334708	-1.7246728565743872	0.0845864453553286	0.36572737301056507	Cyb5b	cytochrome b5 type B [Source:MGI Symbol;Acc:MGI:1913677]	8	protein_coding	66427
ENSMUSG00000050043.16	5693.092727696996	-0.03168058305628551	0.06693298519576843	-0.4733179457576081	0.6359863607707019	0.8610349697841579	Tmx2	thioredoxin-related transmembrane protein 2 [Source:MGI Symbol;Acc:MGI:1914208]	2	protein_coding	66958
ENSMUSG00000031828.9	1236.5808333001166	0.11142031109051705	0.09778767027637722	1.1394106309681977	0.2545319239378261	0.6034553046179976	Klhl36	kelch-like 36 [Source:MGI Symbol;Acc:MGI:2385305]	8	protein_coding	234796
ENSMUSG00000030347.6	1176.0120390265727	-0.13274436646786866	0.07368135449410593	-1.801600518601859	0.0716082796284213	0.33593414402863414	D6Wsu163e	DNA segment, Chr 6, Wayne State University 163, expressed [Source:MGI Symbol;Acc:MGI:107893]	6	protein_coding	28040
ENSMUSG00000000374.8	4715.86734557031	-0.10567996800632315	0.06731203040098097	-1.570001192606768	0.1164148338232977	0.42446882781483836	Trappc10	trafficking protein particle complex 10 [Source:MGI Symbol;Acc:MGI:1336209]	10	protein_coding	216131
ENSMUSG00000024274.10	243.91194813518712	-0.061688638041409116	0.1765425268646122	-0.3494265044065966	0.7267691381943281	0.9017290926964018	Zscan30	zinc finger and SCAN domain containing 30 [Source:MGI Symbol;Acc:MGI:2685600]	18	transcribed_unprocessed_pseudogene	NA
ENSMUSG00000033610.16	15186.619659951388	-0.4291817819338452	0.09104721357496297	-4.713837635244948	2.43094391676308e-6	4.2042799121255086e-4	Pank1	pantothenate kinase 1 [Source:MGI Symbol;Acc:MGI:1922985]	19	protein_coding	75735
ENSMUSG00000026965.12	3901.102464331385	-0.03641265053060459	0.07581464045504459	-0.4802852102450583	0.6310246038773593	0.8586881284534799	Anapc2	anaphase promoting complex subunit 2 [Source:MGI Symbol;Acc:MGI:2139135]	2	protein_coding	99152
ENSMUSG00000049148.8	138.9767946764218	0.09165039297934952	0.17813396240458507	0.5145026346586814	0.6069006188350542	0.8457536166987889	Plcxd3	phosphatidylinositol-specific phospholipase C, X domain containing 3 [Source:MGI Symbol;Acc:MGI:2442605]	15	protein_coding	239318
ENSMUSG00000040648.14	3082.308986001315	-0.03884233092750527	0.05920866905197661	-0.6560243888172413	0.5118084321202179	0.7924011146889941	Ppip5k2	diphosphoinositol pentakisphosphate kinase 2 [Source:MGI Symbol;Acc:MGI:2142810]	1	protein_coding	227399
ENSMUSG00000004771.12	3881.1047485753825	-0.1565080301787485	0.06907042054417409	-2.2659197518372363	0.023456297036383064	0.18854951561205668	Rab11a	RAB11A, member RAS oncogene family [Source:MGI Symbol;Acc:MGI:1858202]	9	protein_coding	53869
ENSMUSG00000040195.11	635.2419960837638	0.014719498906140757	0.120494617804394	0.1221589741878412	0.9027731169045609	0.968562294019297	Nemp1	nuclear envelope integral membrane protein 1 [Source:MGI Symbol;Acc:MGI:2446113]	10	protein_coding	210035
ENSMUSG00000037541.22	6835.811167642072	0.008907706519475457	0.11369893951138653	0.07834467548910941	0.9375538807467371	0.9804445062097623	Shank2	SH3 and multiple ankyrin repeat domains 2 [Source:MGI Symbol;Acc:MGI:2671987]	7	protein_coding	210274
ENSMUSG00000025934.15	4354.685139826362	0.14950510812250364	0.13091758697184858	1.1419787942979118	0.2534628342769449	0.6028464347758072	Gsta3	glutathione S-transferase, alpha 3 [Source:MGI Symbol;Acc:MGI:95856]	1	protein_coding	14859
ENSMUSG00000065701.1	124.60536336896901	0.28505572363192466	0.30008127688674036	0.9499283880330635	0.3421486411922044	0.6788002876800202	Rny1	RNA, Y1 small cytoplasmic, Ro-associated [Source:MGI Symbol;Acc:MGI:97995]	6	misc_RNA	NA
ENSMUSG00000052273.4	406.70066493080407	0.2786091787810405	0.1402974352511272	1.9858465572256574	0.047050364375323346	0.2727425406912317	Dnah3	dynein, axonemal, heavy chain 3 [Source:MGI Symbol;Acc:MGI:2683040]	7	protein_coding	381917
ENSMUSG00000024054.14	4474.663106598652	0.01111117295250498	0.06643604901710627	0.16724614297343332	0.8671763788347935	0.9570339991962133	Smchd1	SMC hinge domain containing 1 [Source:MGI Symbol;Acc:MGI:1921605]	17	protein_coding	74355
ENSMUSG00000035284.10	5856.101213578541	-0.02519199551771136	0.07023142828101454	-0.35869974645697816	0.7198197180802226	0.8993415718422484	Vps13c	vacuolar protein sorting 13C [Source:MGI Symbol;Acc:MGI:2444207]	9	protein_coding	320528
ENSMUSG00000045733.7	102.57011118166821	0.49052741321991594	0.28941057675968884	1.6949187507657117	0.09009083493952451	NA	Sprn	shadow of prion protein [Source:MGI Symbol;Acc:MGI:3582583]	7	protein_coding	212518
ENSMUSG00000034101.14	13614.31687020405	-0.07657648737127924	0.050832166399375336	-1.5064572847365456	0.13194982465019003	0.45015895378441595	Ctnnd1	catenin (cadherin associated protein), delta 1 [Source:MGI Symbol;Acc:MGI:105100]	2	protein_coding	12388
ENSMUSG00000055334.4	534.8791738866169	-0.14214597861784203	0.11920552196940219	-1.1924445803301649	0.2330869688923546	0.5807614718755594	Snupn	snurportin 1 [Source:MGI Symbol;Acc:MGI:1913319]	9	protein_coding	66069
ENSMUSG00000057123.14	559.1240044312607	-0.13073540972891817	0.12423085711807286	-1.052358590786049	0.29263505961388403	0.6359521607142704	Gja5	gap junction protein, alpha 5 [Source:MGI Symbol;Acc:MGI:95716]	3	protein_coding	14613
ENSMUSG00000016496.7	380.09503578291026	-0.102861352995038	0.14988917107374858	-0.6862493951909847	0.4925558541663274	0.7811606172711579	Cd274	CD274 antigen [Source:MGI Symbol;Acc:MGI:1926446]	19	protein_coding	60533
ENSMUSG00000041193.15	575.9827036751908	0.30888901128104784	0.19526729451343117	1.5818778666992868	0.11367745457931915	0.41996321911972206	Pla2g5	phospholipase A2, group V [Source:MGI Symbol;Acc:MGI:101899]	4	protein_coding	18784
ENSMUSG00000002052.6	10165.295111545467	0.002545635240037106	0.06308665278441118	0.04035140759070573	0.9678129697943728	0.9894588568023889	Supt6	SPT6, histone chaperone and transcription elongation factor [Source:MGI Symbol;Acc:MGI:107726]	11	protein_coding	20926
ENSMUSG00000116270.1	119.81583143398198	0.24256967280556502	0.24219575670848223	1.0015438589930907	0.3165639472418227	0.6577504061095885	Gm1600	predicted gene 1600 [Source:MGI Symbol;Acc:MGI:2686446]	16	lincRNA	NA
ENSMUSG00000100826.6	488.4216492813006	0.1969748263888944	0.14645191391068155	1.3449795303393979	0.1786318450319098	0.5164991093166699	Snhg14	small nucleolar RNA host gene 14 [Source:MGI Symbol;Acc:MGI:1289201]	7	processed_transcript	NA
ENSMUSG00000111375.4	859.9493770923017	-0.23941491518110514	0.10902241419000014	-2.196015534602471	0.028090831503166738	0.2070089876353688	Btbd8	BTB (POZ) domain containing 8 [Source:MGI Symbol;Acc:MGI:3646208]	5	protein_coding	231570
ENSMUSG00000111375.4	859.9493770923017	-0.23941491518110514	0.10902241419000014	-2.196015534602471	0.028090831503166738	0.2070089876353688	Btbd8	BTB (POZ) domain containing 8 [Source:MGI Symbol;Acc:MGI:3646208]	5	protein_coding	100503185
ENSMUSG00000101298.1	112.76275511858758	0.033925280754250005	0.2251417688531415	0.15068408197671773	0.8802249305903003	NA	Gm28308	predicted gene 28308 [Source:MGI Symbol;Acc:MGI:5579014]	6	protein_coding	NA
ENSMUSG00000006529.16	252.69235468423312	0.02627038878503232	0.16594036043776927	0.15831223167002945	0.8742107702089777	0.9592987886594591	Itih1	inter-alpha trypsin inhibitor, heavy chain 1 [Source:MGI Symbol;Acc:MGI:96618]	14	protein_coding	16424
ENSMUSG00000058558.12	18256.46497712913	0.06409725389439136	0.06566444126793242	0.9761333936103039	0.32899836492623274	0.6689221391349509	Rpl5	ribosomal protein L5 [Source:MGI Symbol;Acc:MGI:102854]	5	protein_coding	100503670
ENSMUSG00000010048.10	1664.2922018510744	-0.2920973075998784	0.07601694522271388	-3.8425288827917763	1.2177307844567357e-4	0.007931926878803373	Ifrd2	interferon-related developmental regulator 2 [Source:MGI Symbol;Acc:MGI:1316708]	9	protein_coding	15983
ENSMUSG00000022742.6	5740.6319000110425	-0.21244739693819312	0.06811760956896298	-3.1188322415088443	0.0018156930758700832	0.04401743792022618	Cpox	coproporphyrinogen oxidase [Source:MGI Symbol;Acc:MGI:104841]	16	protein_coding	12892
ENSMUSG00000006732.14	835.2872862687829	0.052223043962088454	0.13051872558071062	0.4001191685693758	0.6890687464199421	0.8854132246997961	Mettl1	methyltransferase like 1 [Source:MGI Symbol;Acc:MGI:1339986]	10	protein_coding	17299
ENSMUSG00000026171.12	1122.5731665402625	-0.0540498833408977	0.08836134036697182	-0.6116915284039847	0.5407418679158358	0.8087265379474068	Rnf25	ring finger protein 25 [Source:MGI Symbol;Acc:MGI:1890215]	1	protein_coding	57751
ENSMUSG00000086544.1	116.90944437681557	0.2276615308378727	0.19984364202220178	1.1391982678767456	0.2546204678701151	NA	Chn1os3	chimerin 1, opposite strand 3 [Source:MGI Symbol;Acc:MGI:3705094]	2	antisense	NA
ENSMUSG00000041135.15	300.1115451128171	-0.009651364651946404	0.17159708191613987	-0.05624434019608248	0.9551471586767242	0.9847313627065342	Ripk2	receptor (TNFRSF)-interacting serine-threonine kinase 2 [Source:MGI Symbol;Acc:MGI:1891456]	4	protein_coding	192656
ENSMUSG00000031385.14	173.08083925450387	0.2110004173014451	0.26189481158032907	0.8056685660484209	0.42043397889443174	0.736718607639951	Plxnb3	plexin B3 [Source:MGI Symbol;Acc:MGI:2154240]	X	protein_coding	140571
ENSMUSG00000103677.1	408.50194390779063	0.43124876736805984	0.15725302599928492	2.7423877195852553	0.0060994298652959494	0.09083324574499553	Pcdhga4	protocadherin gamma subfamily A, 4 [Source:MGI Symbol;Acc:MGI:1935216]	18	protein_coding	93712
ENSMUSG00000029716.13	148.21997491624103	0.14830711179650974	0.22688464229970556	0.653667477416131	0.5133260606680814	0.7928308023694948	Tfr2	transferrin receptor 2 [Source:MGI Symbol;Acc:MGI:1354956]	5	protein_coding	50765
ENSMUSG00000035399.12	810.6915781902153	-0.0696287783448406	0.09500978810888902	-0.7328590004330954	0.4636444315743647	0.7644715504579367	Oser1	oxidative stress responsive serine rich 1 [Source:MGI Symbol;Acc:MGI:1913930]	2	protein_coding	66680
ENSMUSG00000071856.10	2274.362862652438	0.14716820568840408	0.07778313868783113	1.8920322343771399	0.05848668611396311	0.30329911785095676	Mcc	mutated in colorectal cancers [Source:MGI Symbol;Acc:MGI:96930]	18	protein_coding	328949
ENSMUSG00000041534.9	140.67094348033837	0.7026220814568057	0.2546726892165324	2.758921985778419	0.005799237758655958	0.0885241243304935	Rbp3	retinol binding protein 3, interstitial [Source:MGI Symbol;Acc:MGI:97878]	14	protein_coding	19661
ENSMUSG00000078902.3	497.4257662867774	0.2626800896187492	0.14365817437896547	1.8285077807393537	0.06747337901201692	0.32508139181665585	Gm14443	predicted gene 14443 [Source:MGI Symbol;Acc:MGI:3652324]	2	protein_coding	NA
ENSMUSG00000046711.16	444.14688341650333	0.1450085796307831	0.1421738015491436	1.0199388217150516	0.3077574763030166	0.6496715015048957	Hmga1	high mobility group AT-hook 1 [Source:MGI Symbol;Acc:MGI:96160]	17	protein_coding	15361
ENSMUSG00000052033.13	284.6193917417995	-0.1424619108946672	0.17267196453324082	-0.8250436675100321	0.4093467996499255	0.7285013936874029	Pfdn4	prefoldin 4 [Source:MGI Symbol;Acc:MGI:1923512]	2	protein_coding	109054
ENSMUSG00000030681.18	3654.6921006823254	0.14278353344114625	0.06201816968672013	2.302285510236854	0.0213190764167783	0.17864576721671963	Mvp	major vault protein [Source:MGI Symbol;Acc:MGI:1925638]	7	protein_coding	78388
ENSMUSG00000052712.17	5781.596795995525	-0.057714890106463794	0.06532247668553025	-0.8835379954178677	0.3769456631203139	0.7052401958413592	BC004004	cDNA sequence BC004004 [Source:MGI Symbol;Acc:MGI:2136782]	17	protein_coding	80748
ENSMUSG00000069299.2	117.96378964093776	0.33613308788973595	0.28978182362964533	1.1599522829952569	0.2460682342741671	NA	Vmn1r188	vomeronasal 1 receptor 188 [Source:MGI Symbol;Acc:MGI:2182259]	13	protein_coding	252912
ENSMUSG00000028753.12	224.13461090595638	0.23922448580518862	0.1799085249329137	1.3297006681278352	0.18361691462814703	0.5228033536662924	Vwa5b1	von Willebrand factor A domain containing 5B1 [Source:MGI Symbol;Acc:MGI:1922968]	4	protein_coding	75718
ENSMUSG00000046756.10	2685.247999277768	-0.12786635390783418	0.095948456061144	-1.3326567112903853	0.18264448524403767	0.5214493919254909	Mrps7	mitchondrial ribosomal protein S7 [Source:MGI Symbol;Acc:MGI:1354367]	11	protein_coding	50529
ENSMUSG00000006998.16	10350.153937745956	-0.12590932499879845	0.07555507050122108	-1.6664576468996024	0.09562229716639656	0.3871041643975552	Psmd2	proteasome (prosome, macropain) 26S subunit, non-ATPase, 2 [Source:MGI Symbol;Acc:MGI:1096584]	16	protein_coding	21762
ENSMUSG00000021577.14	54055.91032068384	-0.13948026647906817	0.05320666453294382	-2.6214811190185876	0.008754861165949568	0.11043988164514718	Sdha	succinate dehydrogenase complex, subunit A, flavoprotein (Fp) [Source:MGI Symbol;Acc:MGI:1914195]	13	protein_coding	66945
ENSMUSG00000003072.15	6785.778272782784	-0.07700295467850454	0.08025866087548354	-0.9594348303165682	0.33733973560192176	0.6766971883402146	Atp5d	ATP synthase, H+ transporting, mitochondrial F1 complex, delta subunit [Source:MGI Symbol;Acc:MGI:1913293]	10	protein_coding	66043
ENSMUSG00000039005.13	429.7436131515943	0.09746366480168728	0.14054781553875043	0.6934555647705216	0.48802370237229226	0.778758264148918	Tlr4	toll-like receptor 4 [Source:MGI Symbol;Acc:MGI:96824]	4	protein_coding	21898
ENSMUSG00000027342.14	1236.6815434323057	0.014850856552502718	0.08446859346523732	0.1758151277683406	0.8604391845251944	0.9551199470386199	Pcna	proliferating cell nuclear antigen [Source:MGI Symbol;Acc:MGI:97503]	2	protein_coding	18538
ENSMUSG00000059713.12	1601.2169884379105	-0.033052185110929756	0.0840984157379023	-0.39301792811340047	0.6943062399543973	0.8873946424330893	Rcan3	regulator of calcineurin 3 [Source:MGI Symbol;Acc:MGI:1858220]	4	protein_coding	53902
ENSMUSG00000027281.16	504.3525775725644	0.06535371525410937	0.11418269606409044	0.572360940027432	0.5670774722312589	0.8244468042422739	Slx4ip	SLX4 interacting protein [Source:MGI Symbol;Acc:MGI:1921493]	2	protein_coding	74243
ENSMUSG00000042406.8	2631.4355802015134	-0.059288240803602336	0.10815026185951668	-0.5482024711194471	0.5835528855299026	0.8324978964640999	Atf4	activating transcription factor 4 [Source:MGI Symbol;Acc:MGI:88096]	15	protein_coding	11911
ENSMUSG00000021427.10	7622.47287365555	-0.06219852257870037	0.06275396699002862	-0.9911488557939849	0.3216128998205513	0.6629087319053447	Ssr1	signal sequence receptor, alpha [Source:MGI Symbol;Acc:MGI:105082]	13	protein_coding	107513
ENSMUSG00000028445.7	102.52370059212852	0.2379126251520056	0.24000661840376541	0.9912752687168106	0.3215511857665117	NA	Enho	energy homeostasis associated [Source:MGI Symbol;Acc:MGI:1916888]	4	protein_coding	69638
ENSMUSG00000109097.1	204.42221198954334	0.28908690401816173	0.221558648668128	1.304787268544791	0.19196529553323097	0.532651306295978	Gm29683	predicted gene, 29683 [Source:MGI Symbol;Acc:MGI:5588842]	7	lincRNA	NA
ENSMUSG00000022408.7	266.52298994821996	0.11481526420387923	0.19525633873489534	0.5880232362636223	0.5565166963646596	0.8181226662293392	Fam83f	family with sequence similarity 83, member F [Source:MGI Symbol;Acc:MGI:2146227]	15	protein_coding	213956
ENSMUSG00000029708.9	2112.529604251708	-0.03347816442886963	0.06881320209788143	-0.48650787070262397	0.6266071263196075	0.8563362897963809	Gcc1	golgi coiled coil 1 [Source:MGI Symbol;Acc:MGI:1921625]	6	protein_coding	74375
ENSMUSG00000082193.1	438.7359522506523	0.001662566776998897	0.11366488956066036	0.014626915870195985	0.988329825788973	0.9966226473969542	Rpl5-ps1	ribosomal protein L5, pseudogene 1 [Source:MGI Symbol;Acc:MGI:3647110]	1	processed_pseudogene	NA
ENSMUSG00000048175.13	874.8914953867152	-0.020945835043869387	0.08630942255907897	-0.24268306313290325	0.8082509289480468	0.9356885315295054	Asb8	ankyrin repeat and SOCS box-containing 8 [Source:MGI Symbol;Acc:MGI:1925791]	15	protein_coding	78541
ENSMUSG00000039208.15	769.7543099328016	-0.0762668780746079	0.10994584214319271	-0.6936767829317132	0.48788492916521503	0.778758264148918	Metrnl	meteorin, glial cell differentiation regulator-like [Source:MGI Symbol;Acc:MGI:2384806]	11	protein_coding	210029
ENSMUSG00000035239.6	257.1119362798317	0.08201376906455732	0.18890501488015382	0.43415347716728936	0.6641769940519481	0.8752433929339508	Neu3	neuraminidase 3 [Source:MGI Symbol;Acc:MGI:1355305]	7	protein_coding	50877
ENSMUSG00000027353.14	276.7930405512319	0.006719792992131641	0.16006483330056429	0.04198169487680934	0.9665132906229953	0.988732664399742	Mcm8	minichromosome maintenance 8 homologous recombination repair factor [Source:MGI Symbol;Acc:MGI:1913884]	2	protein_coding	66634
ENSMUSG00000049191.12	909.3240679790085	0.17557544551855067	0.10225474927749374	1.7170395190357657	0.08597195157217842	0.3676435023132463	Rtl5	retrotransposon Gag like 5 [Source:MGI Symbol;Acc:MGI:3045324]	X	protein_coding	331474
ENSMUSG00000095457.3	174.5309381544126	-0.0346674629486702	0.1671442095000584	-0.20741049332407827	0.8356892882942012	0.9470091529602486	Gm8989	predicted gene 8989 [Source:MGI Symbol;Acc:MGI:3704114]	7	unprocessed_pseudogene	NA
ENSMUSG00000036158.12	849.5626513329621	0.16763093074055554	0.11903012271756785	1.4083067959049884	0.15904024419376728	0.4878492615025077	Prickle1	prickle planar cell polarity protein 1 [Source:MGI Symbol;Acc:MGI:1916034]	15	protein_coding	106042
ENSMUSG00000021537.9	1702.513349214371	-0.009989458305598326	0.07386590427592676	-0.1352377447148364	0.8924239052361522	0.9657036337638967	Cetn3	centrin 3 [Source:MGI Symbol;Acc:MGI:1097706]	13	protein_coding	12626
ENSMUSG00000097239.7	406.89056522442763	0.12497828925565542	0.176746132094041	0.7071062193833948	0.47950047128763706	0.7740343932718224	Gm27029	predicted gene, 27029 [Source:MGI Symbol;Acc:MGI:5504144]	11	protein_coding	NA
ENSMUSG00000029334.14	186.53084068528676	0.120272579343497	0.17973970081395238	0.66914865663424306	0.5034006544317535	0.7870292412758434	Prkg2	protein kinase, cGMP-dependent, type II [Source:MGI Symbol;Acc:MGI:108173]	5	protein_coding	19092
ENSMUSG00000031781.14	2537.4205962701103	-0.03553496967133503	0.07626371055509376	-0.4659486066530184	0.6412522878052181	0.8635999021934799	Ciapin1	cytokine induced apoptosis inhibitor 1 [Source:MGI Symbol;Acc:MGI:1922083]	8	protein_coding	109006
ENSMUSG00000026848.14	2188.478877301767	-0.06151436847425108	0.06874627420302797	-0.8948029429577676	0.37089243686285145	0.6999407184613016	Tor1b	torsin family 1, member B [Source:MGI Symbol;Acc:MGI:1353605]	2	protein_coding	30934
ENSMUSG00000020389.19	359.40140800913514	0.05213014765975961	0.13849744741662656	0.3763978949225125	0.7066211107423295	0.8941899188212507	Cdkl3	cyclin-dependent kinase-like 3 [Source:MGI Symbol;Acc:MGI:2388268]	11	protein_coding	213084
ENSMUSG00000097730.3	217.82185850441846	0.1744447176924803	0.19262616333337917	0.9056127925393388	0.3651408353597305	0.69553794186384	Gm26588	predicted gene, 26588 [Source:MGI Symbol;Acc:MGI:5477082]	6	antisense	NA
ENSMUSG00000002020.15	461.42954168922216	0.6679212783870879	0.18227150712128337	3.664430546144842	2.4788949374009064e-4	0.01267864069202366	Ltbp2	latent transforming growth factor beta binding protein 2 [Source:MGI Symbol;Acc:MGI:99502]	12	protein_coding	16997
ENSMUSG00000094635.2	100.36200729212989	0.05528667826355536	0.2579353145264657	0.21434319052067072	0.8302794394309073	NA	Gm7104	predicted gene 7104 [Source:MGI Symbol;Acc:MGI:3779672]	12	processed_pseudogene	NA
ENSMUSG00000032498.9	1086.4863576666266	-0.042694611492085206	0.09120830959500274	-0.46810001941341123	0.6397130653860628	0.8631576699248679	Mlh1	mutL homolog 1 [Source:MGI Symbol;Acc:MGI:101938]	9	protein_coding	17350
ENSMUSG00000022571.9	1255.4077793138056	-0.05633929911944025	0.10175811376672199	-0.5536590354710852	0.5798122153497423	0.8302665202198527	Pycrl	pyrroline-5-carboxylate reductase-like [Source:MGI Symbol;Acc:MGI:1913444]	15	protein_coding	66194
ENSMUSG00000022199.12	1213.005872784508	-0.029128022511832618	0.0853241290397359	-0.34138083610871134	0.7328169001032531	0.9050425230159708	Slc22a17	solute carrier family 22 (organic cation transporter), member 17 [Source:MGI Symbol;Acc:MGI:1926225]	14	protein_coding	59049
ENSMUSG00000006301.17	1926.6359461496122	0.10992834413024263	0.08812961138869274	1.2473485630772534	0.21226971808424824	0.5582080065263416	Tmbim1	transmembrane BAX inhibitor motif containing 1 [Source:MGI Symbol;Acc:MGI:1916910]	1	protein_coding	69660
ENSMUSG00000042499.13	211.02116521013508	-0.020808942461726185	0.2235449841781063	-0.09308615238330266	0.9258351184641922	0.9767472571677529	Hoxd11	homeobox D11 [Source:MGI Symbol;Acc:MGI:96203]	2	protein_coding	15431
ENSMUSG00000029368.10	751.166686506223	0.007931788340466846	0.10795469073461866	0.0734733089085058	0.9414294830603976	0.9814184402342289	Alb	albumin [Source:MGI Symbol;Acc:MGI:87991]	5	protein_coding	11657
ENSMUSG00000004394.12	4152.515182089886	-0.21389024257342498	0.06495107658089035	-3.2930977257481664	9.909002635156822e-4	0.030270445616505184	Tmed4	transmembrane p24 trafficking protein 4 [Source:MGI Symbol;Acc:MGI:1915070]	11	protein_coding	103694
ENSMUSG00000020051.17	31869.30196581989	-0.2624286644664183	0.10829612886386633	-2.4232506481954155	0.015382309316064668	0.15059640590246837	Pah	phenylalanine hydroxylase [Source:MGI Symbol;Acc:MGI:97473]	10	protein_coding	18478
ENSMUSG00000004071.13	3801.015480710904	-0.06252637334403471	0.07912776993687765	-0.7901950654481188	0.4294138574089429	0.7413662949960528	Cdip1	cell death inducing Trp53 target 1 [Source:MGI Symbol;Acc:MGI:1913876]	16	protein_coding	66626
ENSMUSG00000027366.12	6224.154521262445	-0.091937422905218	0.07532545345313187	-1.2205359369316275	0.22226177495325544	0.5689507577290228	Sppl2a	signal peptide peptidase like 2A [Source:MGI Symbol;Acc:MGI:1913802]	2	protein_coding	66552
ENSMUSG00000099764.1	156.0390179225255	0.11380157261253745	0.17592675357768434	0.6468690537297151	0.5177166958359103	0.7950557704788609	Rps10-ps2	ribosomal protein S10, pseudogene 2 [Source:MGI Symbol;Acc:MGI:3645627]	16	processed_pseudogene	NA
ENSMUSG00000031534.15	675.9310005418581	-0.03525767099975456	0.09873013217303543	-0.3571115547375305	0.7210082946294629	0.899533020522533	Smim19	small integral membrane protein 19 [Source:MGI Symbol;Acc:MGI:2142501]	8	protein_coding	102032
ENSMUSG00000037376.14	1159.5419749707053	-0.1910692233224608	0.08542308893530622	-2.2367398054074576	0.025303350780304844	0.19607449722216452	Trmt6	tRNA methyltransferase 6 [Source:MGI Symbol;Acc:MGI:1914176]	2	protein_coding	66926
ENSMUSG00000032782.19	767.2960621720954	0.045502536793359694	0.11574073050108585	0.3931419526761394	0.6942146398547406	0.8873946424330893	Cntrob	centrobin, centrosomal BRCA2 interacting protein [Source:MGI Symbol;Acc:MGI:2443290]	11	protein_coding	216846
ENSMUSG00000016346.17	477.03648675740754	0.3548077764274666	0.16276222691816442	2.1799147329549697	0.029263782629114495	0.21197289179016612	Kcnq2	potassium voltage-gated channel, subfamily Q, member 2 [Source:MGI Symbol;Acc:MGI:1309503]	2	protein_coding	16536
ENSMUSG00000063146.11	3346.339970032192	0.15973231889393646	0.11183758433392339	1.4282525847215146	0.15321917003346888	0.480074634287599	Clip2	CAP-GLY domain containing linker protein 2 [Source:MGI Symbol;Acc:MGI:1313136]	5	protein_coding	269713
ENSMUSG00000028134.11	2032.51939309894	-0.052586020307745014	0.10177687084151887	-0.5166794761221236	0.6053799254725472	0.8449061262607439	Ptbp2	polypyrimidine tract binding protein 2 [Source:MGI Symbol;Acc:MGI:1860489]	3	protein_coding	56195
ENSMUSG00000028099.8	1699.4211265227798	-0.07186927606456374	0.07749432808624329	-0.9274133712673857	0.35371195084097423	0.6867633005089868	Polr3c	polymerase (RNA) III (DNA directed) polypeptide C [Source:MGI Symbol;Acc:MGI:1921664]	3	protein_coding	74414
ENSMUSG00000083011.1	109.90878833770998	0.2825999935010553	0.2576495823485661	1.0968385468552189	0.27271197639587924	NA	Gm12816	predicted gene 12816 [Source:MGI Symbol;Acc:MGI:3649628]	4	processed_pseudogene	NA
ENSMUSG00000023110.12	1973.938309526299	0.007776695570803483	0.0802203677885906	0.09694165939625035	0.9227727251727471	0.9755142250613149	Prmt5	protein arginine N-methyltransferase 5 [Source:MGI Symbol;Acc:MGI:1351645]	14	protein_coding	27374
ENSMUSG00000033557.17	8679.597621765855	-0.056629313396154644	0.07194290676206602	-0.7871424153522538	0.43119850221422223	0.742496641647152	Fam20b	family with sequence similarity 20, member B [Source:MGI Symbol;Acc:MGI:2443990]	1	protein_coding	215015
ENSMUSG00000096967.3	952.2488983434226	-0.07179508259274116	0.0938864708998192	-0.7647010469628741	0.44444958261896955	0.7518489662212194	Gm26621	predicted gene, 26621 [Source:MGI Symbol;Acc:MGI:5477115]	15	processed_transcript	NA
ENSMUSG00000027215.13	3294.608446551657	0.039649473023370435	0.10702268490780936	0.37047727832211436	0.7110269033368908	0.8954634299603269	Cd82	CD82 antigen [Source:MGI Symbol;Acc:MGI:104651]	2	protein_coding	12521
ENSMUSG00000022552.16	1078.4499455786138	-0.020796130708499536	0.11249052765485006	-0.18487006099133454	0.8533309540595824	0.953541756815912	Sharpin	SHANK-associated RH domain interacting protein [Source:MGI Symbol;Acc:MGI:1913331]	15	protein_coding	106025
ENSMUSG00000015355.13	112.59762955433243	0.669777766624928	0.25096652005786096	2.6687932974904744	0.00761242823920631	NA	Cd48	CD48 antigen [Source:MGI Symbol;Acc:MGI:88339]	1	protein_coding	12506
ENSMUSG00000024663.20	1475.3811093096117	0.012439460366620662	0.08593216845278584	0.14475906509278116	0.884901103034568	0.9625333221470738	Rab3il1	RAB3A interacting protein (rabin3)-like 1 [Source:MGI Symbol;Acc:MGI:1922010]	19	protein_coding	74760
ENSMUSG00000038205.12	696.4693496623008	-0.08599652697101194	0.13588245581134317	-0.6328743946930722	0.5268156699806206	0.8008637978508775	Prkab2	protein kinase, AMP-activated, beta 2 non-catalytic subunit [Source:MGI Symbol;Acc:MGI:1336185]	3	protein_coding	108097
ENSMUSG00000026510.10	5355.235191750306	-0.1387154535334507	0.0660911840670184	-2.098849574139709	0.03583016317819001	0.23609065886775948	Trp53bp2	transformation related protein 53 binding protein 2 [Source:MGI Symbol;Acc:MGI:2138319]	1	protein_coding	209456
ENSMUSG00000022096.14	406.6407627994796	0.2029181213680552	0.18362351784647019	1.1050769735155463	0.26912623721927714	0.6153385767185585	Hr	lysine demethylase and nuclear receptor corepressor [Source:MGI Symbol;Acc:MGI:96223]	14	protein_coding	15460
ENSMUSG00000036052.14	604.8327745568203	0.2997648066582311	0.10819797714309122	2.7705213588401363	0.005596662947064851	0.08683919142531643	Dnajb5	DnaJ heat shock protein family (Hsp40) member B5 [Source:MGI Symbol;Acc:MGI:1930018]	4	protein_coding	56323
ENSMUSG00000105692.1	247.18920041391038	-0.04455411561848639	0.14009410718289078	-0.31802990514313106	0.7504622526248963	0.9138241090248429	Gm43737	predicted gene 43737 [Source:MGI Symbol;Acc:MGI:5663874]	3	TEC	NA
ENSMUSG00000032531.15	7655.352596922778	0.004187162355688508	0.07336731898329063	0.057071219361881434	0.9544884626656897	0.9846519895242619	Amotl2	angiomotin-like 2 [Source:MGI Symbol;Acc:MGI:1929286]	9	protein_coding	56332
ENSMUSG00000060487.7	306.67451991100006	0.18311462088572636	0.16498150442786017	1.1099099957946805	0.2670378127041313	0.6135365803554887	Samd5	sterile alpha motif domain containing 5 [Source:MGI Symbol;Acc:MGI:2444815]	10	protein_coding	320825
ENSMUSG00000022992.17	2119.3249227189353	0.04206313164448092	0.09770602493667684	0.43050704060207123	0.6668268462860574	0.8763349276090077	Kansl2	KAT8 regulatory NSL complex subunit 2 [Source:MGI Symbol;Acc:MGI:1916862]	15	protein_coding	69612
ENSMUSG00000051379.12	257.83499606269476	-0.025443097277803854	0.17918798881340456	-0.14199108682613065	0.8870870460349316	0.9633355153028216	Flrt3	fibronectin leucine rich transmembrane protein 3 [Source:MGI Symbol;Acc:MGI:1918686]	2	protein_coding	71436
ENSMUSG00000068246.6	116.34981053263678	0.06028031983232133	0.25052398219688443	0.24061696330911583	0.8098520015844484	NA	Apol9b	apolipoprotein L 9b [Source:MGI Symbol;Acc:MGI:1919148]	15	protein_coding	71898
ENSMUSG00000026090.16	234.82202827939318	0.003996798375883668	0.20351730533729115	0.019638616820617474	0.9843316579984527	0.9950472632995004	2010300C02Rik	RIKEN cDNA 2010300C02 gene [Source:MGI Symbol;Acc:MGI:1919347]	1	protein_coding	72097
ENSMUSG00000040824.3	908.1642281384328	0.11605232401458479	0.09194517732933467	1.2621904420163519	0.20688026716023872	0.5505852572632194	Snrpd2	small nuclear ribonucleoprotein D2 [Source:MGI Symbol;Acc:MGI:98345]	7	protein_coding	107686
ENSMUSG00000030134.11	142.78661749904916	0.37010387885199814	0.22043912301605068	1.678939172812124	0.09316389907179357	0.38213143541036887	Rasgef1a	RasGEF domain family, member 1A [Source:MGI Symbol;Acc:MGI:1917977]	6	protein_coding	70727
ENSMUSG00000057667.7	333.9511245083462	0.2035674597562404	0.12780303412664465	1.5928218069886984	0.11120017160754816	0.41640492832326514	Bloc1s3	biogenesis of lysosomal organelles complex-1, subunit 3 [Source:MGI Symbol;Acc:MGI:2678952]	7	protein_coding	232946
ENSMUSG00000102953.1	131.87124465208115	-0.28420897345665214	0.22666768898151082	-1.2538574630274495	0.20989381845194743	0.5544949040873787	Gm37019	predicted gene, 37019 [Source:MGI Symbol;Acc:MGI:5610247]	12	TEC	NA
ENSMUSG00000103108.2	123.7152203050446	0.36086115292673066	0.27248078167919176	1.32435451301514	0.18538533388542164	0.5261276995104028	Rncr4	retina expressed non-coding RNA 4 [Source:MGI Symbol;Acc:MGI:5610274]	6	lincRNA	NA
ENSMUSG00000027602.9	1249.0355035768557	-0.08945912409653521	0.09257462135560907	-0.9663460977376702	0.3338710264622889	0.6736043704066577	Map1lc3a	microtubule-associated protein 1 light chain 3 alpha [Source:MGI Symbol;Acc:MGI:1915661]	2	protein_coding	66734
ENSMUSG00000057497.8	1414.5897402154765	-0.03539539906905628	0.0968331270860844	-0.3655298567151494	0.7147159239493153	0.8970898818487997	Fam136a	family with sequence similarity 136, member A [Source:MGI Symbol;Acc:MGI:1913738]	6	protein_coding	66488
ENSMUSG00000004356.8	5047.19447203094	-0.3544706590116349	0.09811089892322084	-3.6129590382107786	3.027225403634494e-4	0.014422567813341733	Utp20	UTP20 small subunit processome component [Source:MGI Symbol;Acc:MGI:1917933]	10	protein_coding	70683
ENSMUSG00000076609.2	2575.0630924163784	3.1410708375076033	1.0211991603987103	3.075865080305417	0.0020989279773211446	0.04777695488132907	Igkc	immunoglobulin kappa constant [Source:MGI Symbol;Acc:MGI:96495]	6	IG_C_gene	NA
ENSMUSG00000021198.16	274.6361417575467	0.13780926597540147	0.17388038338663453	0.7925521171009466	0.428038815762858	0.7405687000431572	Unc79	unc-79 homolog [Source:MGI Symbol;Acc:MGI:2684729]	12	protein_coding	217843
ENSMUSG00000028036.6	2032.7836807980484	-0.14078540529351738	0.1295951479278755	-1.086347811199457	0.27732514171124795	0.6218789774778137	Ptgfr	prostaglandin F receptor [Source:MGI Symbol;Acc:MGI:97796]	3	protein_coding	19220
ENSMUSG00000071322.12	116.55809128670985	-0.049997173886071895	0.19707044525390807	-0.25370203949991027	0.7997257583078563	NA	Tcp10a	t-complex protein 10a [Source:MGI Symbol;Acc:MGI:98541]	17	protein_coding	21461
ENSMUSG00000043456.17	292.22551083989856	0.13684229946915816	0.16787792296144655	0.8151298101334279	0.4149980096989085	0.7328286904674781	Zfp536	zinc finger protein 536 [Source:MGI Symbol;Acc:MGI:1926102]	7	protein_coding	243937
ENSMUSG00000005621.11	3396.6353178999248	-0.06872507244243306	0.09383904122263369	-0.7323718523442968	0.46394163419243284	0.7644715504579367	Zfp592	zinc finger protein 592 [Source:MGI Symbol;Acc:MGI:2443541]	7	protein_coding	233410
ENSMUSG00000029073.9	811.7937633000914	-0.10037064225775438	0.11277109122987052	-0.8900387604936864	0.37344507380005676	0.7016236106928234	Cptp	ceramide-1-phosphate transfer protein [Source:MGI Symbol;Acc:MGI:1933107]	4	protein_coding	79554
ENSMUSG00000049739.10	3261.957451977205	0.014609456981585535	0.07878957986948992	0.18542371980895442	0.8528967052803671	0.953541756815912	Zfp646	zinc finger protein 646 [Source:MGI Symbol;Acc:MGI:3665412]	7	protein_coding	233905
ENSMUSG00000116529.1	131.95670231493676	0.13624591182066534	0.19279566620339103	0.7066855521375249	0.47976190999786356	0.7740343932718224	Gm4600	predicted gene 4600 [Source:MGI Symbol;Acc:MGI:3782783]	16	processed_pseudogene	NA
ENSMUSG00000032418.15	21882.372045112712	-0.3841989116004619	0.0919178135543311	-4.179809078828537	2.9175393673722054e-5	0.0027968365958306353	Me1	malic enzyme 1, NADP(+)-dependent, cytosolic [Source:MGI Symbol;Acc:MGI:97043]	9	protein_coding	17436
ENSMUSG00000093989.1	814.7474035062012	-0.5631593949248743	0.14656029315664176	-3.842510019565646	1.2178244083361154e-4	0.007931926878803373	Rnasek	ribonuclease, RNase K [Source:MGI Symbol;Acc:MGI:106369]	11	protein_coding	52898
ENSMUSG00000083258.3	208.43098273058422	0.11721017548516492	0.1524220049143694	0.7689846065928179	0.4419024488238732	0.7497406586417208	Gm5939	predicted pseudogene 5939 [Source:MGI Symbol;Acc:MGI:3648845]	X	processed_pseudogene	NA
ENSMUSG00000033965.10	9281.757136954844	-0.2916774174776151	0.10733825853221478	-2.717366775519986	0.006580364115530696	0.09465365898730319	Slc16a2	solute carrier family 16 (monocarboxylic acid transporters), member 2 [Source:MGI Symbol;Acc:MGI:1203732]	X	protein_coding	20502
ENSMUSG00000023805.17	505.0156355151624	0.3387724529371213	0.14009087050428787	2.4182336202040537	0.015596060042855473	0.15176305294602285	Synj2	synaptojanin 2 [Source:MGI Symbol;Acc:MGI:1201671]	17	protein_coding	20975
ENSMUSG00000104114.1	791.7770017486504	0.010936046278851669	0.11540822754556053	0.09475967625041609	0.924505716383002	0.9762082090857843	Gm37297	predicted gene, 37297 [Source:MGI Symbol;Acc:MGI:5610525]	1	TEC	NA
ENSMUSG00000074971.4	161.11752785707858	0.39411600781982004	0.22689315129051502	1.7370114768920113	0.08238514510005597	0.3609443130036993	Fibin	fin bud initiation factor homolog (zebrafish) [Source:MGI Symbol;Acc:MGI:1914856]	2	protein_coding	67606
ENSMUSG00000107966.1	263.3074657146744	0.17017829784634694	0.16831086729166841	1.011095127633336	0.31197090215457257	0.6537037939698808	Gm44001	predicted gene, 44001 [Source:MGI Symbol;Acc:MGI:5690393]	6	TEC	NA
ENSMUSG00000051034.7	483.67217352596	0.022880145694659834	0.10421386372537222	0.21954992240719853	0.8262216958590365	0.9436761073925708	Zfp11	zinc finger protein 11 [Source:MGI Symbol;Acc:MGI:99156]	5	protein_coding	22648
ENSMUSG00000028023.16	319.42171869956513	0.10464804877222247	0.15467956706950087	0.6765473343043548	0.4986932038787782	0.7845643951679493	Pitx2	paired-like homeodomain transcription factor 2 [Source:MGI Symbol;Acc:MGI:109340]	3	protein_coding	18741
ENSMUSG00000018340.13	3566.514517797766	0.14837750996634103	0.07905649730674642	1.8768540856372975	0.060538095237115355	0.3082205850984552	Anxa6	annexin A6 [Source:MGI Symbol;Acc:MGI:88255]	11	protein_coding	11749
ENSMUSG00000020166.15	2395.4214177147387	-0.020364128003188535	0.07089688572464357	-0.28723586085686154	0.7739317296803934	0.9222726186319046	Cnot2	CCR4-NOT transcription complex, subunit 2 [Source:MGI Symbol;Acc:MGI:1919318]	10	protein_coding	72068
ENSMUSG00000034112.9	157.78668979635395	0.2572981368862915	0.23093378534375844	1.1141641163647327	0.2652087865337795	0.6120707941794862	Atp2c2	ATPase, Ca++ transporting, type 2C, member 2 [Source:MGI Symbol;Acc:MGI:1916297]	8	protein_coding	69047
ENSMUSG00000036299.5	2655.2610770464134	-0.02153188446587168	0.07572447532274106	-0.28434511264821366	0.7761459173392508	0.923295484263109	BC031181	cDNA sequence BC031181 [Source:MGI Symbol;Acc:MGI:3039614]	18	protein_coding	407819
ENSMUSG00000115423.2	199.5301242932771	0.2059906464790039	0.17053478520218757	1.207909848039387	0.2270819411208079	0.5738967526728944	AL731706.1	novel protein	2	protein_coding	NA
ENSMUSG00000044145.2	209.89594272176018	-0.10233809241423208	0.16662678954467308	-0.6141755037943342	0.5390993588415707	0.8077296405705179	1810024B03Rik	RIKEN cDNA 1810024B03 gene [Source:MGI Symbol;Acc:MGI:1925560]	2	protein_coding	329509
ENSMUSG00000092335.1	125.53402149564093	-0.13930545227264496	0.24035603627390426	-0.5795795871500212	0.5621981619192696	0.8214105873852697	Zfp977	zinc finger protein 977 [Source:MGI Symbol;Acc:MGI:3645327]	7	protein_coding	637776
ENSMUSG00000030079.15	1316.7881217724885	5.042447602671892e-4	0.10584267334030412	0.004764096978597161	0.996198814953624	0.9991670419992777	Ruvbl1	RuvB-like protein 1 [Source:MGI Symbol;Acc:MGI:1928760]	6	protein_coding	56505
ENSMUSG00000035151.12	1982.7731684995952	-0.15743564947740402	0.06844756158769816	-2.300091425107821	0.02144304098293894	0.17897314641787193	Elmod2	ELMO/CED-12 domain containing 2 [Source:MGI Symbol;Acc:MGI:2445165]	8	protein_coding	244548
ENSMUSG00000048096.7	319.2142459072608	0.24409950329494046	0.1678476058925412	1.4542924338832512	0.14586524724568417	0.4703983232512112	Lmod1	leiomodin 1 (smooth muscle) [Source:MGI Symbol;Acc:MGI:2135671]	1	protein_coding	93689
ENSMUSG00000031482.9	9187.202995123596	-0.1563060486988821	0.11150684452755429	-1.4017619219801125	0.16098635271287776	0.49112694182782995	Slc25a15	solute carrier family 25 (mitochondrial carrier ornithine transporter), member 15 [Source:MGI Symbol;Acc:MGI:1342274]	8	protein_coding	18408
ENSMUSG00000033542.13	5865.3885725995815	-0.0791759708743533	0.07336897246514777	-1.079147877012507	0.2805218111196932	0.6245402990401523	Arhgef5	Rho guanine nucleotide exchange factor (GEF) 5 [Source:MGI Symbol;Acc:MGI:1858952]	6	protein_coding	54324
ENSMUSG00000022613.8	40955.23142347592	0.06366032892838892	0.11082098727629355	0.5744428965397507	0.5656681319226035	0.8236491259548194	Miox	myo-inositol oxygenase [Source:MGI Symbol;Acc:MGI:1891725]	15	protein_coding	56727
ENSMUSG00000046532.8	7448.379614074422	-0.005087872592688303	0.08342251831392664	-0.060989199265624766	0.9513678107807814	0.9834943550442685	Ar	androgen receptor [Source:MGI Symbol;Acc:MGI:88064]	X	protein_coding	11835
ENSMUSG00000036430.8	572.7950156155125	0.13792278133061056	0.1209549918447015	1.1402818455619808	0.2541688987367845	0.6032567398810086	Tbcc	tubulin-specific chaperone C [Source:MGI Symbol;Acc:MGI:1919976]	17	protein_coding	72726
ENSMUSG00000029833.17	2931.4345414852723	-0.126087624216797	0.0910055073228177	-1.3854944379303866	0.16590133208170021	0.49775337531067326	Trim24	tripartite motif-containing 24 [Source:MGI Symbol;Acc:MGI:109275]	6	protein_coding	21848
ENSMUSG00000117599.1	250.93849262807237	0.011200047165821438	0.1566328691966245	0.07150508844833701	0.942995774930579	0.981748052809349	Gm49971	predicted gene, 49971 [Source:MGI Symbol;Acc:MGI:6275241]	18	TEC	NA
ENSMUSG00000031432.3	1246.2943633869	0.0478414852066095	0.09206926445582213	0.5196249311795624	0.6033250179337128	0.8437999583873252	Prps1	phosphoribosyl pyrophosphate synthetase 1 [Source:MGI Symbol;Acc:MGI:97775]	X	protein_coding	19139
ENSMUSG00000045680.8	549.2078387729493	0.09855637910305008	0.1621305328332887	0.6078829038598857	0.5432651391162457	0.810418932487595	Tcf21	transcription factor 21 [Source:MGI Symbol;Acc:MGI:1202715]	10	protein_coding	21412
ENSMUSG00000062585.11	182.28688384105797	0.06750368741158366	0.28219162641936174	0.23921222705335418	0.8109410220428904	0.9366804314094966	Cnr2	cannabinoid receptor 2 (macrophage) [Source:MGI Symbol;Acc:MGI:104650]	4	protein_coding	12802
ENSMUSG00000034403.16	3996.58383234041	0.05105672141657862	0.06469964411270761	0.789134501692732	0.4300333986590236	0.7419716550832619	Pja1	praja ring finger ubiquitin ligase 1 [Source:MGI Symbol;Acc:MGI:1101765]	X	protein_coding	18744
ENSMUSG00000027133.3	933.7340412896084	-0.05348606980254178	0.09130354306504455	-0.5858049754371345	0.5580065798311575	0.8189584500058198	Nop10	NOP10 ribonucleoprotein [Source:MGI Symbol;Acc:MGI:1913431]	2	protein_coding	66181
ENSMUSG00000026005.15	1787.2290279567264	-0.09395844097796593	0.07124406609975907	-1.3188247965297377	0.18722769237110365	0.5283316681610823	Rpe	ribulose-5-phosphate-3-epimerase [Source:MGI Symbol;Acc:MGI:1913896]	1	protein_coding	66646
ENSMUSG00000048758.14	4841.381776453267	-0.08084072114922054	0.06856102348072118	-1.179106102054505	0.23835592910135955	0.5872111505768977	Rpl29	ribosomal protein L29 [Source:MGI Symbol;Acc:MGI:99687]	9	protein_coding	19944
ENSMUSG00000026749.11	1249.0614977385824	0.056214566581793364	0.09539652228083069	0.5892727034252623	0.5556783529180238	0.8174377454009792	Nek6	NIMA (never in mitosis gene a)-related expressed kinase 6 [Source:MGI Symbol;Acc:MGI:1891638]	2	protein_coding	59126
ENSMUSG00000074813.14	412.87989404573193	0.11093499545183443	0.150138592297587	0.7388839455211633	0.45997747184606735	0.762283665325651	Morrbid	myeloid RNA regulator of BCL2L11 induced cell death [Source:MGI Symbol;Acc:MGI:3652191]	2	lincRNA	NA
ENSMUSG00000024338.15	831.71790698216	0.35386331091419526	0.13084643379055838	2.704416931076721	0.006842437548801465	0.09633129578422686	Psmb8	proteasome (prosome, macropain) subunit, beta type 8 (large multifunctional peptidase 7) [Source:MGI Symbol;Acc:MGI:1346527]	17	protein_coding	16913
ENSMUSG00000039715.8	578.2607311563605	-0.0947036155062036	0.1095521061538471	-0.8644618422324867	0.3873342331760915	0.7120809595006745	Wdr34	WD repeat domain 34 [Source:MGI Symbol;Acc:MGI:1919070]	2	protein_coding	71820
ENSMUSG00000020173.17	4039.8925824931707	0.029795447278139445	0.06755905629089716	0.4410281746661114	0.6591926000478241	0.872405731966101	Cobl	cordon-bleu WH2 repeat [Source:MGI Symbol;Acc:MGI:105056]	11	protein_coding	12808
ENSMUSG00000001134.9	618.9046800728229	-0.11065423126068885	0.10488776415310386	-1.0549775005134796	0.2914356150331744	0.635362964022113	Uxt	ubiquitously expressed prefoldin like chaperone [Source:MGI Symbol;Acc:MGI:1277988]	X	protein_coding	22294
ENSMUSG00000057715.13	136.2074498360645	0.2710328586459174	0.27580743330812213	0.982688738280412	0.3257606550439781	0.6658901850880684	A830018L16Rik	RIKEN cDNA A830018L16 gene [Source:MGI Symbol;Acc:MGI:2444149]	1	protein_coding	320492
ENSMUSG00000031753.16	4126.228633443142	-0.158199134435608	0.07115104982626903	-2.2234265667461837	0.0261870499409242	0.19917199978464803	Cog4	component of oligomeric golgi complex 4 [Source:MGI Symbol;Acc:MGI:2142808]	8	protein_coding	102339
ENSMUSG00000050947.9	1593.6348623187637	0.007334037916716321	0.07762326688215687	0.09448246912682032	0.9247259077538806	0.9762082090857843	Amigo1	adhesion molecule with Ig like domain 1 [Source:MGI Symbol;Acc:MGI:2653612]	3	protein_coding	229715
ENSMUSG00000065947.3	15042.362350939493	-0.14164073114672637	0.08995427993418324	-1.5745857923643045	0.11535208441515932	0.42307533190833246	mt-Nd4l	mitochondrially encoded NADH dehydrogenase 4L [Source:MGI Symbol;Acc:MGI:102497]	MT	protein_coding	17720
ENSMUSG00000066491.4	213.9472514648901	0.2164372412094923	0.18298363009422236	1.1828229721863313	0.23687931424718975	0.5854512509203629	Cox6c2	cytochrome c oxidase subunit 6C2 [Source:MGI Symbol;Acc:MGI:3649160]	12	processed_pseudogene	NA
ENSMUSG00000020038.10	353.75261267718247	0.5576808803265716	0.249823840503866	2.232296482200391	0.025595374231161882	0.1971478411854783	Cry1	cryptochrome 1 (photolyase-like) [Source:MGI Symbol;Acc:MGI:1270841]	10	protein_coding	12952
ENSMUSG00000026095.15	1553.5379036166426	-0.17876960741618783	0.12105769761693437	-1.476730608092949	0.13974786401517408	0.46122017618112543	Asnsd1	asparagine synthetase domain containing 1 [Source:MGI Symbol;Acc:MGI:1917646]	1	protein_coding	70396
ENSMUSG00000027230.9	398.4769179948144	0.5529714405854568	0.14238506246946495	3.8836337955327562	1.0290686275361035e-4	0.007133138033364797	Creb3l1	cAMP responsive element binding protein 3-like 1 [Source:MGI Symbol;Acc:MGI:1347062]	2	protein_coding	26427
ENSMUSG00000080727.2	156.9391611569782	0.048129205543636054	0.19649707161632338	0.24493599394505108	0.8065059912409056	0.9346932456948182	C920021L13Rik	RIKEN cDNA C920021L13 gene [Source:MGI Symbol;Acc:MGI:1923991]	3	antisense	NA
ENSMUSG00000042064.13	593.393432389194	-0.02168506916379665	0.0985425893269802	-0.2200578380566203	0.8258261102768744	0.9436761073925708	Myo3b	myosin IIIB [Source:MGI Symbol;Acc:MGI:2448580]	2	protein_coding	329421
ENSMUSG00000070282.6	200.45853787896988	0.19287810679462775	0.19642251939705357	0.9819551616927331	0.3261219383551394	0.6663039383565728	3000002C10Rik	RIKEN cDNA 3000002C10 gene [Source:MGI Symbol;Acc:MGI:3036226]	9	transcribed_processed_pseudogene	NA
ENSMUSG00000014550.14	3036.5483514126736	-0.16843870459018986	0.0899802885783749	-1.8719511489838787	0.06121336225892296	0.3094983017648257	Rbsn	rabenosyn, RAB effector [Source:MGI Symbol;Acc:MGI:1925537]	6	protein_coding	78287
ENSMUSG00000112441.1	146.11676386374916	0.2121150403532821	0.3638016137979056	0.5830514002917907	0.5598586988628773	0.8202171054557562	Gm48898	predicted gene, 48898 [Source:MGI Symbol;Acc:MGI:6098663]	12	lincRNA	NA
ENSMUSG00000033722.9	6990.77867783226	-0.041751487194979786	0.05773027176029708	-0.7232165365224141	0.46954686079743596	0.7675258829521374	BC034090	cDNA sequence BC034090 [Source:MGI Symbol;Acc:MGI:2672904]	1	protein_coding	207792
ENSMUSG00000097827.1	151.7248217202951	0.14299268142097654	0.2227884496654191	0.6418316642344841	0.5209824879045526	0.7971182144838689	5330439K02Rik	RIKEN cDNA 5330439K02 gene [Source:MGI Symbol;Acc:MGI:1925532]	15	bidirectional_promoter_lncRNA	NA
ENSMUSG00000040550.17	2859.966718416239	-0.06182401032137435	0.07539128209731286	-0.8200419014173778	0.41219222072714484	0.7307340901319436	Otud6b	OTU domain containing 6B [Source:MGI Symbol;Acc:MGI:1919451]	4	protein_coding	72201
ENSMUSG00000011096.17	1903.2063001068211	-0.10897139743575167	0.08249581986478072	-1.3209323528679053	0.1865239210464431	0.5273214188532406	Akt1s1	AKT1 substrate 1 (proline-rich) [Source:MGI Symbol;Acc:MGI:1914855]	7	protein_coding	67605
ENSMUSG00000022884.16	22815.17673617372	-0.1455057602585106	0.06660240313134902	-2.1846923446824196	0.02891141186798594	0.21051121766377265	Eif4a2	eukaryotic translation initiation factor 4A2 [Source:MGI Symbol;Acc:MGI:106906]	16	protein_coding	13682
ENSMUSG00000020357.3	1314.8923883289954	0.009647685643364977	0.08300594681164708	0.11622884882280808	0.9074711736379599	0.9708308165525232	Flt4	FMS-like tyrosine kinase 4 [Source:MGI Symbol;Acc:MGI:95561]	11	protein_coding	14257
ENSMUSG00000028766.10	10089.58244830544	0.12668072460054922	0.13782888401966373	0.9191159422177138	0.35803493146912874	0.6905488629944935	Alpl	alkaline phosphatase, liver/bone/kidney [Source:MGI Symbol;Acc:MGI:87983]	4	protein_coding	11647
ENSMUSG00000096210.2	7555.463369970983	-0.06023699609154728	0.06980578830899094	-0.8629226537047615	0.3881799944174523	0.712267544087066	H1f0	H1.0 linker histone [Source:MGI Symbol;Acc:MGI:95893]	15	protein_coding	14958
ENSMUSG00000020798.14	812.7194808414154	0.5941474960734169	0.09853895389489588	6.02956975479108	1.6439674858894573e-9	1.1990955888383277e-6	Spns3	spinster homolog 3 [Source:MGI Symbol;Acc:MGI:1924827]	11	protein_coding	77577
ENSMUSG00000102101.1	195.55777217379307	-0.11174243076716806	0.15680048014411216	-0.7126408711533782	0.4760680139177019	0.7716556921765695	Zbtb11os1	zinc finger and BTB domain containing 11, opposite strand 1 [Source:MGI Symbol;Acc:MGI:1913641]	16	antisense	NA
ENSMUSG00000040697.10	2705.8674463390967	-0.04597881474088117	0.0702479163679995	-0.6545221142221124	0.5127754845489366	0.7926931662772584	Dnajc16	DnaJ heat shock protein family (Hsp40) member C16 [Source:MGI Symbol;Acc:MGI:2442146]	4	protein_coding	214063
ENSMUSG00000099470.1	104.5661349701836	-0.0986613014540602	0.251213183798253	-0.3927393457713357	0.6945120071705819	NA	Gm29340	predicted gene 29340 [Source:MGI Symbol;Acc:MGI:5580046]	2	lincRNA	NA
ENSMUSG00000103227.1	177.61987673519175	0.1075882904573429	0.23455389006353522	0.4586932684348135	0.6464544487318016	0.8651852467084422	Gm37733	predicted gene, 37733 [Source:MGI Symbol;Acc:MGI:5610961]	1	TEC	NA
ENSMUSG00000079334.8	564.3986705882472	-0.10026119045351807	0.11305581742002697	-0.8868291145162918	0.37517091014374504	0.7035384349542869	Naa80	N(alpha)-acetyltransferase 80, NatH catalytic subunit [Source:MGI Symbol;Acc:MGI:1888902]	9	protein_coding	56441
ENSMUSG00000066760.12	131.65069773154084	-8.458882371637383e-4	0.28871863150457805	-0.0029298013528106016	0.9976623600786542	0.9993856830891906	Psg16	pregnancy specific glycoprotein 16 [Source:MGI Symbol;Acc:MGI:1347249]	7	protein_coding	26436
ENSMUSG00000022760.17	687.648829740571	0.0014976735876358063	0.10587759419855113	0.014145330737561291	0.9887140353671332	0.9967948712331146	Thap7	THAP domain containing 7 [Source:MGI Symbol;Acc:MGI:1916259]	16	protein_coding	69009
ENSMUSG00000026208.9	874.0085214810607	0.3340040162829858	0.1420265502919814	2.351701253014544	0.018687777259396986	0.16622807598284403	Des	desmin [Source:MGI Symbol;Acc:MGI:94885]	1	protein_coding	13346
ENSMUSG00000031913.9	1880.6667219226797	-0.06051778216538962	0.08996751211297964	-0.6726626172500184	0.501161955284146	0.786040852827864	Vps4a	vacuolar protein sorting 4A [Source:MGI Symbol;Acc:MGI:1890520]	8	protein_coding	116733
ENSMUSG00000027936.18	1470.9105415675326	0.0633201236443828	0.08316821671810729	0.7613500221966022	0.4464480301968707	0.7537236393741148	Crtc2	CREB regulated transcription coactivator 2 [Source:MGI Symbol;Acc:MGI:1921593]	3	protein_coding	74343
ENSMUSG00000110304.1	125.97694135222596	-0.001998789724184839	0.23630264839080056	-0.008458600603067357	0.993251093651284	0.998204996495641	Gm36380	predicted gene, 36380 [Source:MGI Symbol;Acc:MGI:5595539]	8	lincRNA	NA
ENSMUSG00000018395.19	1344.8269077736868	0.020440647332507424	0.07905133610834873	0.2585743434429903	0.7959636811115096	0.930853029928664	Kif3a	kinesin family member 3A [Source:MGI Symbol;Acc:MGI:107689]	11	protein_coding	16568
ENSMUSG00000039372.5	135.81290753005317	-0.15875950110839537	0.22290378771772906	-0.7122333035876364	0.4763203172508613	0.7718293868637545	Marchf4	membrane associated ring-CH-type finger 4 [Source:MGI Symbol;Acc:MGI:2683550]	1	protein_coding	381270
ENSMUSG00000062296.8	353.59807386145434	0.056744925172456974	0.186254540736319	0.30466331155271487	0.7606225950812233	0.9172085002215786	Trank1	tetratricopeptide repeat and ankyrin repeat containing 1 [Source:MGI Symbol;Acc:MGI:1341834]	9	protein_coding	320429
ENSMUSG00000017760.16	6838.930460437418	-0.14484841718766261	0.06396647019531213	-2.2644428674177184	0.023546889938416714	0.1889020907930901	Ctsa	cathepsin A [Source:MGI Symbol;Acc:MGI:97748]	2	protein_coding	19025
ENSMUSG00000086316.8	212.62421043612525	-0.1342753683344791	0.1692197356194565	-0.7934970932494496	0.4274882621676024	0.7404794100282599	Nbdy	negative regulator of P-body association [Source:MGI Symbol;Acc:MGI:1917373]	X	protein_coding	70123
ENSMUSG00000022652.7	135.11588902944754	0.05196460260921465	0.2231051868372005	0.23291526004338545	0.8158272084933109	0.9390704425095683	Morc1	microrchidia 1 [Source:MGI Symbol;Acc:MGI:1316740]	16	protein_coding	17450
ENSMUSG00000032171.7	1575.8326103191405	-0.045510794554892584	0.07767640397499775	-0.5859024391698341	0.5579410780916007	0.8189584500058198	Pin1	protein (peptidyl-prolyl cis/trans isomerase) NIMA-interacting 1 [Source:MGI Symbol;Acc:MGI:1346036]	9	protein_coding	23988
ENSMUSG00000046556.7	1058.9027613446451	0.06442083355892964	0.09761953355451253	0.6599174490314058	0.5093068060213564	0.7910338451374805	Zfp319	zinc finger protein 319 [Source:MGI Symbol;Acc:MGI:1890618]	8	protein_coding	79233
ENSMUSG00000040413.15	1415.1426452061444	0.060627853830603096	0.14032355398732085	0.4320575705777892	0.6656995713665155	0.8757708648370123	Timd2	T cell immunoglobulin and mucin domain containing 2 [Source:MGI Symbol;Acc:MGI:2159681]	11	protein_coding	171284
ENSMUSG00000030000.10	308.8765069358164	0.13296922614668544	0.15962757915158135	0.8329965714785331	0.4048466629009757	0.7253772953996336	Add2	adducin 2 (beta) [Source:MGI Symbol;Acc:MGI:87919]	6	protein_coding	11519
ENSMUSG00000020472.14	1462.8025070845065	0.06671543882225907	0.08842384153097432	0.754496046169732	0.4505514186208998	0.7565030511949022	Zkscan17	zinc finger with KRAB and SCAN domains 17 [Source:MGI Symbol;Acc:MGI:2679270]	11	protein_coding	268417
ENSMUSG00000036745.15	392.9664211911143	-0.27158784006483566	0.118077384925819	-2.300083459973797	0.021443492149494668	0.17897314641787193	Ttll7	tubulin tyrosine ligase-like family, member 7 [Source:MGI Symbol;Acc:MGI:1918142]	3	protein_coding	70892
ENSMUSG00000021715.12	1065.3354342976509	0.12270908903280678	0.09159973296097787	1.3396227812703527	0.18036801354908782	0.5191105250523268	Cwc27	CWC27 spliceosome-associated protein [Source:MGI Symbol;Acc:MGI:1914535]	13	protein_coding	67285
ENSMUSG00000027513.11	152430.0274321997	-0.21191849866754392	0.10853163759962287	-1.9525965271925494	0.0508674229996201	0.2828257849068858	Pck1	phosphoenolpyruvate carboxykinase 1, cytosolic [Source:MGI Symbol;Acc:MGI:97501]	2	protein_coding	18534
ENSMUSG00000055200.7	236.52597146476901	0.2364192472668965	0.1728838657700841	1.3675032439482075	0.1714676211685232	0.5060768495290544	Sertad3	SERTA domain containing 3 [Source:MGI Symbol;Acc:MGI:2180697]	7	protein_coding	170742
ENSMUSG00000026697.10	108.96843799801823	0.5250840634823893	0.25060881794529016	2.095233790205336	0.03615021488190513	NA	Myoc	myocilin [Source:MGI Symbol;Acc:MGI:1202864]	1	protein_coding	17926
ENSMUSG00000103138.1	133.39479630451106	0.17845221733778208	0.23053545664347966	0.7740770983170554	0.4388851997128246	0.7476855218450847	Gm2238	predicted gene 2238 [Source:MGI Symbol;Acc:MGI:3780408]	18	TEC	NA
ENSMUSG00000078502.10	217.10100631407803	0.13646091661369186	0.14472299831615437	0.9429110659771325	0.3457263942121	0.6815400692482009	Gm13212	predicted gene 13212 [Source:MGI Symbol;Acc:MGI:3651014]	4	protein_coding	433801
ENSMUSG00000111491.1	147.0844317420666	0.1884650912258566	0.19048389550255213	0.9894017062630449	0.3224666400599856	0.663359945266256	Gm47503	predicted gene, 47503 [Source:MGI Symbol;Acc:MGI:6096488]	10	TEC	NA
ENSMUSG00000097828.2	156.62842909168126	0.07691867787966267	0.24054673342910218	0.3197660462195941	0.7491456884395923	0.9132391464936565	6430562O15Rik	RIKEN cDNA 6430562O15 gene [Source:MGI Symbol;Acc:MGI:2444982]	13	processed_transcript	NA
ENSMUSG00000021900.10	2666.437397872679	-0.18109006981790154	0.08446270937679726	-2.1440239267016548	0.032030969691641716	0.22371005310032532	Btd	biotinidase [Source:MGI Symbol;Acc:MGI:1347001]	14	protein_coding	26363
ENSMUSG00000086841.1	190.0774001474473	0.06705237250251515	0.17756032082565823	0.3776315124388185	0.7057043516255166	0.8940114241134589	2410006H16Rik	RIKEN cDNA 2410006H16 gene [Source:MGI Symbol;Acc:MGI:1916471]	11	processed_transcript	NA
ENSMUSG00000093402.1	152.12032287877415	-0.3182489600182604	0.223684056247372	-1.4227610378555957	0.1548054396176038	0.4821938225527012	Gm18588	predicted gene, 18588 [Source:MGI Symbol;Acc:MGI:5010773]	3	processed_pseudogene	NA
ENSMUSG00000030278.11	225.37132287454244	-0.21736794175734425	0.8871921909301458	-0.2450065994488211	0.8064513214505814	0.9346932456948182	Cidec	cell death-inducing DFFA-like effector c [Source:MGI Symbol;Acc:MGI:95585]	6	protein_coding	14311
ENSMUSG00000015599.9	1665.163629704708	0.03069754250901332	0.10534180712523912	0.2914089225042202	0.7707385913566152	0.9208972663832847	Ttbk1	tau tubulin kinase 1 [Source:MGI Symbol;Acc:MGI:2147036]	17	protein_coding	106763
ENSMUSG00000020212.14	482.2058366555995	0.09774085945656613	0.14041849236037174	0.6960682871150816	0.4863860656902669	0.7784252549476073	Mdm1	transformed mouse 3T3 cell double minute 1 [Source:MGI Symbol;Acc:MGI:96951]	10	protein_coding	17245
ENSMUSG00000024359.10	38221.509637258714	-0.11328193028407138	0.05785013064596161	-1.9581966197682104	0.05020694562720762	0.2813488228207812	Hspa9	heat shock protein 9 [Source:MGI Symbol;Acc:MGI:96245]	18	protein_coding	15526
ENSMUSG00000040543.16	904.7820926205227	0.10631035494982655	0.14255521196323773	0.7457486365159484	0.4558192728188833	0.7603484260524596	Pitpnm3	PITPNM family member 3 [Source:MGI Symbol;Acc:MGI:2685726]	11	protein_coding	327958
ENSMUSG00000047992.11	158.17728388972716	0.051910889680709914	0.21524259085528344	0.2411738749029079	0.8094203581593552	0.9357228060557924	Dipk1c	divergent protein kinase domain 1C [Source:MGI Symbol;Acc:MGI:3041188]	18	protein_coding	240479
ENSMUSG00000031156.18	1076.304136210006	-0.04830694530766983	0.08845106495022749	-0.546143173458146	0.584967524648049	0.8331280408774658	Slc35a2	solute carrier family 35 (UDP-galactose transporter), member A2 [Source:MGI Symbol;Acc:MGI:1345297]	X	protein_coding	22232
ENSMUSG00000051486.5	118.61636796158093	0.32145939230317616	0.2602278966315074	1.235299506564336	0.2167190573194611	NA	Pcdhb11	protocadherin beta 11 [Source:MGI Symbol;Acc:MGI:2136746]	18	protein_coding	93882
ENSMUSG00000115248.1	148.60096291876974	-0.01951317198248657	0.16972663329482526	-0.11496823806427027	0.9084702974249801	0.9710708163848014	Gm49037	predicted gene, 49037 [Source:MGI Symbol;Acc:MGI:6118410]	14	processed_pseudogene	NA
ENSMUSG00000073000.3	698.0573705823429	0.2801171555226994	0.12409142887845345	2.2573449113642803	0.023986531090515573	0.19080040093622058	Gm10451	predicted gene 10451 [Source:MGI Symbol;Acc:MGI:3641898]	12	lincRNA	NA
ENSMUSG00000030270.11	167.29272378741186	0.2545958159097636	0.20808131288005755	1.223540030509698	0.2211257942874455	0.5676281404748976	Cpne9	copine family member IX [Source:MGI Symbol;Acc:MGI:2443052]	6	protein_coding	211232
ENSMUSG00000041440.18	1985.2276272530064	0.026287739559289414	0.12785826230024702	0.20560063218721397	0.8371028836622862	0.9475115918663415	Gk5	glycerol kinase 5 (putative) [Source:MGI Symbol;Acc:MGI:2443336]	9	protein_coding	235533
ENSMUSG00000019851.8	2690.974923469569	-0.24638088572104913	0.07969712401210438	-3.0914652037334354	0.0019917132438282783	0.04647146227880834	Perp	PERP, TP53 apoptosis effector [Source:MGI Symbol;Acc:MGI:1929938]	10	protein_coding	64058
ENSMUSG00000047242.14	645.878394646925	-0.01871719388728931	0.10544749279773943	-0.17750250281617475	0.8591136994867432	0.954478530447609	Taf9b	TATA-box binding protein associated factor 9B [Source:MGI Symbol;Acc:MGI:3039562]	X	protein_coding	407786
ENSMUSG00000064210.7	6485.729105905176	-0.037195043977005945	0.07149701768056994	-0.5202321045499229	0.60290181146191	0.8434190117649268	Ano6	anoctamin 6 [Source:MGI Symbol;Acc:MGI:2145890]	15	protein_coding	105722
ENSMUSG00000049625.6	277.31103113931556	0.3091151513677744	0.21512787077410417	1.43689030275562	0.15074916576352798	0.47707376058270995	Tifab	TRAF-interacting protein with forkhead-associated domain, family member B [Source:MGI Symbol;Acc:MGI:2385852]	13	protein_coding	212937
ENSMUSG00000028790.13	3693.327083511686	-0.03915687086710956	0.06764698664496528	-0.5788413173910957	0.5626962493090246	0.8214967094366997	Khdrbs1	KH domain containing, RNA binding, signal transduction associated 1 [Source:MGI Symbol;Acc:MGI:893579]	4	protein_coding	20218
ENSMUSG00000030609.18	1660.8381934684337	0.26068412434168875	0.09622631305824672	2.7090731844198803	0.006747145501438138	0.09584260197470466	Aen	apoptosis enhancing nuclease [Source:MGI Symbol;Acc:MGI:1915298]	7	protein_coding	68048
ENSMUSG00000085412.7	155.72638208179993	0.2694692116831237	0.2491856896826103	1.0813992249167628	0.27951956628825364	0.6245394935596382	Halr1	Hoxa adjacent long noncoding RNA 1 [Source:MGI Symbol;Acc:MGI:3705267]	6	lincRNA	NA
ENSMUSG00000028750.12	147.4406610444051	-0.021752652678380544	0.35966358446627344	-0.06048055354467042	0.9517729035167759	0.9836358956960378	Pla2g2c	phospholipase A2, group IIC [Source:MGI Symbol;Acc:MGI:106638]	4	protein_coding	18781
ENSMUSG00000036450.4	4255.670763079559	-0.052342816345050266	0.06286486960304673	-0.8326242729136829	0.40505666513565214	0.7255210991154922	Hif1an	hypoxia-inducible factor 1, alpha subunit inhibitor [Source:MGI Symbol;Acc:MGI:2442345]	19	protein_coding	319594
ENSMUSG00000039047.17	3175.5148434900793	-0.0341011392802991	0.07744861102652457	-0.44030666048510736	0.6597150173909404	0.8728216980875723	Pigk	phosphatidylinositol glycan anchor biosynthesis, class K [Source:MGI Symbol;Acc:MGI:1913863]	3	protein_coding	329777
ENSMUSG00000054031.13	285.8586753254435	0.1564770920463585	0.25798761500803086	0.6065294725155219	0.5441632174581583	0.8110957028945415	Rdh18-ps	retinol dehydrogenase 18, pseudogene [Source:MGI Symbol;Acc:MGI:2687008]	10	transcribed_unprocessed_pseudogene	NA
ENSMUSG00000039157.12	3447.240033994448	-0.1528297558290116	0.10494985613351585	-1.4562169159582607	0.14533266470370368	0.4693168013607955	Fam102a	family with sequence similarity 102, member A [Source:MGI Symbol;Acc:MGI:2138935]	2	protein_coding	98952
ENSMUSG00000070565.11	3371.911047703663	-0.0035406823285293173	0.07480844750677604	-0.04732998005617758	0.962250234220971	0.9869408028743601	Rasal2	RAS protein activator like 2 [Source:MGI Symbol;Acc:MGI:2443881]	1	protein_coding	226525
ENSMUSG00000105879.1	142.79091323169456	0.2373805469646441	0.2018164057254267	1.1762202686713328	0.23950686705110744	0.5884544817881339	Gm6204	predicted gene 6204 [Source:MGI Symbol;Acc:MGI:3649038]	3	processed_pseudogene	NA
ENSMUSG00000114384.1	199.99475733906746	0.3474967420055937	0.22495882559457692	1.544712642800936	0.12241578543060522	0.43474272048430374	4930455J16Rik	RIKEN cDNA 4930455J16 gene [Source:MGI Symbol;Acc:MGI:1914835]	13	lincRNA	NA
ENSMUSG00000038146.8	1713.6522925030213	0.21568416433312987	0.12471773854551971	1.7293784095869336	0.08374139155854873	0.3645937977960401	Notch3	notch 3 [Source:MGI Symbol;Acc:MGI:99460]	17	protein_coding	18131
ENSMUSG00000027690.13	7768.650091154258	-0.2500609624856158	0.1196128850225584	-2.0905854953540794	0.03656523709186975	0.23877711851039585	Slc2a2	solute carrier family 2 (facilitated glucose transporter), member 2 [Source:MGI Symbol;Acc:MGI:1095438]	3	protein_coding	20526
ENSMUSG00000005667.8	313.24499511075834	0.11826217546697204	0.16199891958858267	0.7300182974510832	0.4653790002713216	0.7651865244096532	Mthfd2	methylenetetrahydrofolate dehydrogenase (NAD+ dependent), methenyltetrahydrofolate cyclohydrolase [Source:MGI Symbol;Acc:MGI:1338850]	6	protein_coding	17768
ENSMUSG00000015363.13	2716.8183122547075	0.0181206784170806	0.06386007062642605	0.28375600338879126	0.7765973733507401	0.923650966743653	Trabd	TraB domain containing [Source:MGI Symbol;Acc:MGI:1915226]	15	protein_coding	67976
ENSMUSG00000004892.13	127.30847754635792	0.5124321582997581	0.2290560504478796	2.2371474462158294	0.025276704842869	0.19607449722216452	Bcan	brevican [Source:MGI Symbol;Acc:MGI:1096385]	3	protein_coding	12032
ENSMUSG00000085264.1	102.65961003598287	0.1068224126515367	0.25799159483635586	0.4140538482243741	0.6788346712343573	NA	Gm15581	predicted gene 15581 [Source:MGI Symbol;Acc:MGI:3783029]	6	antisense	NA
ENSMUSG00000030806.6	218.26862023139194	0.23145194066472724	0.16575777183439622	1.396326326683277	0.16261624941484548	0.49293880274088003	Stx1b	syntaxin 1B [Source:MGI Symbol;Acc:MGI:1930705]	7	protein_coding	56216
ENSMUSG00000023806.10	2123.007225168724	-0.09662280803100186	0.07666705442177876	-1.2602911219131732	0.20756436150687108	0.5516634551076155	Rsph3b	radial spoke 3B homolog (Chlamydomonas) [Source:MGI Symbol;Acc:MGI:3630308]	17	protein_coding	100037282
ENSMUSG00000020743.15	1832.8942843476893	0.09718756449097438	0.09377057251367657	1.0364399180435784	0.29999695563295387	0.6426700201377135	Mif4gd	MIF4G domain containing [Source:MGI Symbol;Acc:MGI:1916924]	11	protein_coding	69674
ENSMUSG00000090965.1	265.4044118127597	-0.06711234680427534	0.145164532425889	-0.4623191745445002	0.643852451167314	0.8645974059468478	Gm17203	predicted gene 17203 [Source:MGI Symbol;Acc:MGI:4938030]	19	lincRNA	NA
ENSMUSG00000007379.15	280.25673360264045	0.17170063693885257	0.137047876137183	1.2528514981653758	0.2102597558832659	0.5549577059273736	Dennd2c	DENN/MADD domain containing 2C [Source:MGI Symbol;Acc:MGI:3036254]	3	protein_coding	329727
ENSMUSG00000056158.14	104.64359738917705	0.280308968954408	0.27625080452764217	1.0146901451878296	0.31025355321242853	NA	Car10	carbonic anhydrase 10 [Source:MGI Symbol;Acc:MGI:1919855]	11	protein_coding	72605
ENSMUSG00000115593.1	222.45828131445768	-0.24415730197919105	0.19072277506959728	-1.2801685686992275	0.20048585755940293	0.5426509755431661	Gm4824	predicted gene 4824 [Source:MGI Symbol;Acc:MGI:3643521]	15	processed_pseudogene	NA
ENSMUSG00000026803.17	1616.4726611158046	-0.008728068385764773	0.0875467808729214	-0.09969605162791773	0.9205856352706935	0.9749799181184319	Ttf1	transcription termination factor, RNA polymerase I [Source:MGI Symbol;Acc:MGI:105044]	2	protein_coding	22130
ENSMUSG00000072720.9	403.43636812756836	0.30070593907449855	0.1830316451039714	1.642917752849143	0.10039995141146149	0.39656982023586673	Myo18b	myosin XVIIIb [Source:MGI Symbol;Acc:MGI:1921626]	5	protein_coding	74376
ENSMUSG00000087150.7	174.09818133942994	-0.2212509345092347	0.2006596602430569	-1.1026179065649557	0.27019313066785317	0.6160974751773111	BC064078	cDNA sequence BC064078 [Source:MGI Symbol;Acc:MGI:3040692]	6	transcribed_unprocessed_pseudogene	NA
ENSMUSG00000112545.1	220.53195294481745	-0.03787859641352549	0.19506062020110182	-0.1941888443422038	0.8460280175363584	0.9499977257155253	1300014J16Rik	RIKEN cDNA 1300014J16 gene [Source:MGI Symbol;Acc:MGI:1921410]	12	lincRNA	NA
ENSMUSG00000025082.8	2021.8631746606563	0.22022987218052917	0.1100435319507177	2.0012977435071577	0.04536031278240653	0.2677567231659578	Vwa2	von Willebrand factor A domain containing 2 [Source:MGI Symbol;Acc:MGI:2684334]	19	protein_coding	240675
ENSMUSG00000005481.18	1288.0034607899684	0.07135962862064314	0.08724614102295468	0.8179115750445426	0.41340768039278514	0.7318834156046183	Ddx39	DEAD (Asp-Glu-Ala-Asp) box polypeptide 39 [Source:MGI Symbol;Acc:MGI:1915528]	8	protein_coding	68278
ENSMUSG00000026721.16	8486.970758158264	-0.12432128971156338	0.07502636237152607	-1.6570347512775812	0.09751244941560015	0.39123213311187455	Rabgap1l	RAB GTPase activating protein 1-like [Source:MGI Symbol;Acc:MGI:1352507]	1	protein_coding	29809
ENSMUSG00000044716.12	194.95963279555383	0.1968039527417623	0.24425951482877667	0.8057166283971364	0.4204062593575739	0.736718607639951	Dok7	docking protein 7 [Source:MGI Symbol;Acc:MGI:3584043]	5	protein_coding	231134
ENSMUSG00000061838.7	17317.906226853167	-0.1361623440937835	0.06823186973879282	-1.9955827770079297	0.04597935575870253	0.26942409743573054	Suclg2	succinate-Coenzyme A ligase, GDP-forming, beta subunit [Source:MGI Symbol;Acc:MGI:1306824]	6	protein_coding	20917
ENSMUSG00000023004.8	2950.4445213500717	0.2528238536041521	0.11897448294866479	2.1250258655315255	0.033584454685291816	0.2286047083248515	Tuba1b	tubulin, alpha 1B [Source:MGI Symbol;Acc:MGI:107804]	15	protein_coding	22143
ENSMUSG00000110750.1	135.03358671854258	-0.05900343040994797	0.22058134308495833	-0.267490575516273	0.7890914695464595	0.9277313401858157	Gm48702	predicted gene, 48702 [Source:MGI Symbol;Acc:MGI:6098340]	9	antisense	NA
ENSMUSG00000029106.14	8323.969832600447	0.020706011833311656	0.056085180378357004	0.36918864651279615	0.711987117838961	0.8957656150451635	Add1	adducin 1 (alpha) [Source:MGI Symbol;Acc:MGI:87918]	5	protein_coding	11518
ENSMUSG00000038812.16	824.7467185156429	-0.0022276073299809466	0.11133479732567164	-0.020008185971407015	0.9840368424126913	0.9950472632995004	Trmt112	tRNA methyltransferase 11-2 [Source:MGI Symbol;Acc:MGI:1914924]	19	protein_coding	67674
ENSMUSG00000027466.15	2498.8003131032024	0.011829817155461029	0.07135089799958189	0.1657977332749246	0.8683161300192448	0.957087476820161	Rbck1	RanBP-type and C3HC4-type zinc finger containing 1 [Source:MGI Symbol;Acc:MGI:1344372]	2	protein_coding	24105
ENSMUSG00000072694.8	413.62497812205226	-0.12175423529231673	0.13343943196722144	-0.9124307073056553	0.3615420308401642	0.6935072354178666	1500011B03Rik	RIKEN cDNA 1500011B03 gene [Source:MGI Symbol;Acc:MGI:1913486]	5	protein_coding	330173
ENSMUSG00000031701.6	10179.92708110291	0.010732326461700087	0.06627495353254938	0.1619363860651997	0.8713559490272716	0.9577777158637996	Dnaja2	DnaJ heat shock protein family (Hsp40) member A2 [Source:MGI Symbol;Acc:MGI:1931882]	8	protein_coding	56445
ENSMUSG00000001056.3	1403.8159778201955	-0.2744419042987621	0.12749744639179011	-2.1525286354004507	0.03135574243813348	0.2209256342470085	Nhp2	NHP2 ribonucleoprotein [Source:MGI Symbol;Acc:MGI:1098547]	11	protein_coding	52530
ENSMUSG00000035441.14	4861.494585269083	0.05695766567021972	0.06632307461034036	0.8587910920121835	0.3904557830743846	0.7145521799827694	Myo1d	myosin ID [Source:MGI Symbol;Acc:MGI:107728]	11	protein_coding	338367
ENSMUSG00000062794.8	116.25175405727273	0.37039738394183297	0.22133713580164274	1.6734534067241866	0.0942380716485202	NA	Zfp599	zinc finger protein 599 [Source:MGI Symbol;Acc:MGI:2679006]	9	protein_coding	235048
ENSMUSG00000039385.5	1559.9795371050118	0.05715604898778087	0.15659674851264127	0.3649887339976727	0.7151198159624482	0.8972961879271527	Cdh6	cadherin 6 [Source:MGI Symbol;Acc:MGI:107435]	15	protein_coding	12563
ENSMUSG00000097503.2	316.28300839608255	-0.22359500775541338	0.17766186559451425	-1.2585424959216314	0.20819562855273638	0.5522912499368605	3110045C21Rik	RIKEN cDNA 3110045C21 gene [Source:MGI Symbol;Acc:MGI:1914553]	1	antisense	NA
ENSMUSG00000026104.14	3038.083470641048	-0.016972602351871605	0.10232196713630966	-0.16587447277339099	0.8682557369476365	0.957083792826963	Stat1	signal transducer and activator of transcription 1 [Source:MGI Symbol;Acc:MGI:103063]	1	protein_coding	20846
ENSMUSG00000028086.15	1368.5309307823884	0.06790458418048806	0.08457514636159792	0.8028905311043094	0.42203800945309505	0.7375882536290367	Fbxw7	F-box and WD-40 domain protein 7 [Source:MGI Symbol;Acc:MGI:1354695]	3	protein_coding	50754
ENSMUSG00000068749.9	1675.434695646885	-0.20518136166839326	0.09037135912839156	-2.270424652758513	0.02318183011215186	0.18715032818164565	Psma5	proteasome subunit alpha 5 [Source:MGI Symbol;Acc:MGI:1347009]	3	protein_coding	26442
ENSMUSG00000044367.7	3605.8613886041667	-0.06739505223293761	0.061732523745337185	-1.091726826380205	0.27495319020602665	0.6197252074293031	Slc16a13	solute carrier family 16 (monocarboxylic acid transporters), member 13 [Source:MGI Symbol;Acc:MGI:1916559]	11	protein_coding	69309
ENSMUSG00000034795.14	142.20352917631052	0.07088196768800738	0.2135025559978807	0.33199587403867414	0.7398923745276746	0.9090028908880461	Ccdc122	coiled-coil domain containing 122 [Source:MGI Symbol;Acc:MGI:1918358]	14	protein_coding	108811
ENSMUSG00000098934.1	778.783563014272	0.25565045745270226	0.10616523681724138	2.408043019701382	0.016038291010494782	0.15357212899090208	Gm18853	predicted gene, 18853 [Source:MGI Symbol;Acc:MGI:5011038]	7	unprocessed_pseudogene	NA
ENSMUSG00000094595.1	115.90553116504557	-0.17533689339344008	0.24086062257588023	-0.7279599775102396	0.4666380862836578	NA	Fsbp	fibrinogen silencer binding protein [Source:MGI Symbol;Acc:MGI:5301008]	4	protein_coding	100503583
ENSMUSG00000025857.10	616.8354347354453	0.08904757945986194	0.1053935532065473	0.8449053737219488	0.39816367391088	0.719485474771618	Dnaaf5	dynein, axonemal assembly factor 5 [Source:MGI Symbol;Acc:MGI:3616079]	5	protein_coding	433956
ENSMUSG00000035356.17	868.279207874958	0.24657385926337252	0.12075725573148402	2.0418968431317657	0.04116176499538586	0.25443248694273884	Nfkbiz	nuclear factor of kappa light polypeptide gene enhancer in B cells inhibitor, zeta [Source:MGI Symbol;Acc:MGI:1931595]	16	protein_coding	80859
ENSMUSG00000069267.2	121.37599310105094	-0.16442524573437556	0.24688758632657357	-0.6659923578210208	0.5054159851411184	0.7881445033210079	H3c2	H3 clustered histone 2 [Source:MGI Symbol;Acc:MGI:2448319]	13	protein_coding	319150
ENSMUSG00000020936.8	3446.8229039066146	-0.0039877308027069175	0.07436628774122409	-0.05362282996541678	0.9572356669955613	0.9856730634371187	Nmt1	N-myristoyltransferase 1 [Source:MGI Symbol;Acc:MGI:102579]	11	protein_coding	18107
ENSMUSG00000028794.13	124.24922671240935	0.3701200880189223	0.2303524808382429	1.6067553805892216	0.10810803972253387	0.4099503784776736	A3galt2	alpha 1,3-galactosyltransferase 2 (isoglobotriaosylceramide synthase) [Source:MGI Symbol;Acc:MGI:2685279]	4	protein_coding	215493
ENSMUSG00000022219.10	2911.6319667823304	-0.19861900170195457	0.09110093143336054	-2.1802082435045405	0.029242028834719987	0.21190681457073973	Cideb	cell death-inducing DNA fragmentation factor, alpha subunit-like effector B [Source:MGI Symbol;Acc:MGI:1270844]	14	protein_coding	12684
ENSMUSG00000046380.3	936.0750690894924	0.17008602146367563	0.1103459091258563	1.5413894616580852	0.12322202730245983	0.4355462211420018	Jrk	jerky [Source:MGI Symbol;Acc:MGI:106214]	15	protein_coding	16469
ENSMUSG00000035967.15	1791.4768949198265	-0.10048093034826691	0.08246340114222238	-1.2184912210323486	0.22303735886628986	0.5689507577290228	Ints6l	integrator complex subunit 6 like [Source:MGI Symbol;Acc:MGI:2442593]	X	protein_coding	236790
ENSMUSG00000021645.16	584.95313260746	-0.07887040016699988	0.11008581258948245	-0.716444728996215	0.47371678433204967	0.7693157142517706	Smn1	survival motor neuron 1 [Source:MGI Symbol;Acc:MGI:109257]	13	protein_coding	20595
ENSMUSG00000094437.2	128.33261279386508	-0.0797384194658757	0.1922330419196713	-0.41480079943382525	0.6782877343052995	0.8810865728097066	Gm9830	predicted gene 9830 [Source:MGI Symbol;Acc:MGI:3704332]	9	processed_pseudogene	NA
ENSMUSG00000006221.7	221.6120941113652	0.16778408897725733	0.18762271808762848	0.894263182451575	0.371181093962983	0.7001062352929588	Hspb7	heat shock protein family, member 7 (cardiovascular) [Source:MGI Symbol;Acc:MGI:1352494]	4	protein_coding	29818
ENSMUSG00000097589.9	2568.69202167245	-0.06637999623702631	0.09628166864110366	-0.6894354571737032	0.4905492767577367	0.7807066336556205	Dleu2	deleted in lymphocytic leukemia, 2 [Source:MGI Symbol;Acc:MGI:1934030]	14	processed_transcript	NA
ENSMUSG00000085227.1	171.31848055830307	-0.2009744427081447	0.19381121778543378	-1.0369598055497553	0.2997545899189363	0.6425946341109987	6330418K02Rik	RIKEN cDNA 6330418K02 gene [Source:MGI Symbol;Acc:MGI:3697416]	5	antisense	NA
ENSMUSG00000052698.15	17690.885500176304	-0.11660604060103723	0.06221167444257867	-1.8743433872474293	0.06088311104467699	0.30904160891516014	Tln2	talin 2 [Source:MGI Symbol;Acc:MGI:1917799]	9	protein_coding	70549
ENSMUSG00000092162.3	130.47133034493623	0.05552943672784136	0.24128093478888268	0.23014432025650436	0.8179796264874258	0.940214197598702	Vmn2r86	vomeronasal 2, receptor 86 [Source:MGI Symbol;Acc:MGI:3649066]	10	protein_coding	625109
ENSMUSG00000079435.9	3286.988832159698	0.17807439036326603	0.08382076193572628	2.1244663762399747	0.0336311647678668	0.2286047083248515	Rpl36a	ribosomal protein L36A [Source:MGI Symbol;Acc:MGI:1201789]	X	protein_coding	19982
ENSMUSG00000022255.16	5931.51351231978	-0.13968672463617324	0.07070987063022874	-1.9754911639798225	0.04821243636592082	0.2759508128538682	Mtdh	metadherin [Source:MGI Symbol;Acc:MGI:1914404]	15	protein_coding	67154
ENSMUSG00000000881.12	1498.4523410207194	0.052408714812589303	0.07095702876434959	0.7385979334991635	0.4601511794420662	0.762283665325651	Dlg3	discs large MAGUK scaffold protein 3 [Source:MGI Symbol;Acc:MGI:1888986]	X	protein_coding	53310
ENSMUSG00000090066.2	268.83481881796894	0.1831771912040658	0.2069071595923613	0.8853110330495708	0.3759889010034227	0.7041121230483329	1110002E22Rik	RIKEN cDNA 1110002E22 gene [Source:MGI Symbol;Acc:MGI:1915066]	3	protein_coding	102634333
ENSMUSG00000002871.14	1344.2334150548345	-0.05027105013753126	0.07703697638365266	-0.6525574146001769	0.5140416472266403	0.7930442039612026	Tpra1	transmembrane protein, adipocyte asscociated 1 [Source:MGI Symbol;Acc:MGI:1345190]	6	protein_coding	24100
ENSMUSG00000003308.15	2789.9028544184457	8.526315964471725e-4	0.07300926594230642	0.011678402534836351	0.9906821947247064	0.9976543277775352	Keap1	kelch-like ECH-associated protein 1 [Source:MGI Symbol;Acc:MGI:1858732]	9	protein_coding	50868
ENSMUSG00000062410.14	3795.7494327581303	-0.153297091130801	0.12256767171845985	-1.250713903442069	0.21103887606048086	0.5563595922975061	Hsd3b3	hydroxy-delta-5-steroid dehydrogenase, 3 beta- and steroid delta-isomerase 3 [Source:MGI Symbol;Acc:MGI:96235]	3	protein_coding	15494
ENSMUSG00000074227.12	6477.320409656174	-0.08610507303302824	0.057044854949106175	-1.5094275041955805	0.1311895687372824	0.44866030580661037	Spint2	serine protease inhibitor, Kunitz type 2 [Source:MGI Symbol;Acc:MGI:1338031]	7	protein_coding	20733
ENSMUSG00000024527.10	8458.143686744002	-0.16017638481014188	0.07059507325789578	-2.2689456560940218	0.02327163082227287	0.18760445875754428	Afg3l2	AFG3-like AAA ATPase 2 [Source:MGI Symbol;Acc:MGI:1916847]	18	protein_coding	69597
ENSMUSG00000002393.14	2458.0316114638376	0.11062352774216967	0.11169555394665324	0.9904022481951646	0.321977547014439	0.6629226818016143	Nr2f6	nuclear receptor subfamily 2, group F, member 6 [Source:MGI Symbol;Acc:MGI:1352453]	8	protein_coding	13864
ENSMUSG00000032968.4	134.4202327248234	-0.09475551238276245	0.2189665220125191	-0.4327397243736873	0.6652038671178535	0.8756638476749145	Inha	inhibin alpha [Source:MGI Symbol;Acc:MGI:96569]	1	protein_coding	16322
ENSMUSG00000109279.1	397.13005087525653	-0.04425896262363255	0.14927580221991202	-0.29649120597878664	0.7668549818459396	0.9192628605184978	Gm45220	predicted gene 45220 [Source:MGI Symbol;Acc:MGI:5753796]	7	TEC	NA
ENSMUSG00000083454.1	114.27178788387226	0.07724237902260786	0.241412431307246	0.3199602381879886	0.7489984726261671	NA	Gm13226	predicted gene 13226 [Source:MGI Symbol;Acc:MGI:3651282]	4	processed_pseudogene	NA
ENSMUSG00000060860.8	1902.6833714463344	-0.08914362834981054	0.07959909961847253	-1.1199074961536752	0.26275318355870686	0.6108240254120357	Ube2s	ubiquitin-conjugating enzyme E2S [Source:MGI Symbol;Acc:MGI:1925141]	7	protein_coding	77891
ENSMUSG00000055114.9	409.6823726821971	-0.21409054542440148	0.11611039195301086	-1.8438534382955367	0.0652045023645732	0.32007649785160347	Anxa13	annexin A13 [Source:MGI Symbol;Acc:MGI:1917037]	15	processed_transcript	69787
ENSMUSG00000031304.18	241.55085272581167	0.5187412351749043	0.21385911478933392	2.4256213521032315	0.0152822055781148	0.15021595105458854	Il2rg	interleukin 2 receptor, gamma chain [Source:MGI Symbol;Acc:MGI:96551]	X	protein_coding	16186
ENSMUSG00000107035.1	1233.1646903825663	0.08793093769877662	0.08782242605083312	1.0012355801681074	0.31671292881249075	0.6579629307786548	Ybx1-ps2	Y box protein 1, pseudogene 2 [Source:MGI Symbol;Acc:MGI:2137671]	6	processed_pseudogene	NA
ENSMUSG00000021003.10	7882.878782131078	-0.24273133760479393	0.07790808078943487	-3.1156118228715344	0.0018356373572962284	0.04424519009482978	Galc	galactosylceramidase [Source:MGI Symbol;Acc:MGI:95636]	12	protein_coding	14420
ENSMUSG00000020656.16	204.47592861090183	0.16582796076827375	0.2006176535573669	0.8265870815842984	0.4084711419401135	0.7281187152101414	Grhl1	grainyhead like transcription factor 1 [Source:MGI Symbol;Acc:MGI:2182540]	12	protein_coding	195733
ENSMUSG00000112229.1	372.84138100670856	-0.11803173864726817	0.1266157971742888	-0.9322038898889959	0.351231165572977	0.6850988429094131	Gm48086	predicted gene, 48086 [Source:MGI Symbol;Acc:MGI:6097426]	10	sense_intronic	NA
ENSMUSG00000023832.14	5037.194297807448	0.07901087138788408	0.11321603131717763	0.6978770627150239	0.48525408007230547	0.77780305475487	Acat2	acetyl-Coenzyme A acetyltransferase 2 [Source:MGI Symbol;Acc:MGI:87871]	17	protein_coding	110460
ENSMUSG00000089989.10	662.3040845331126	-0.3737328941343282	0.40294392174092997	-0.9275059728401045	0.35366389209912685	0.6867633005089868	Gm45713	predicted gene 45713 [Source:MGI Symbol;Acc:MGI:5804828]	7	protein_coding	NA
ENSMUSG00000043311.7	1107.3024528720553	0.04224476914273679	0.09423462124734582	0.4482935102148208	0.6539413837086427	0.8692176378109452	D17H6S53E	DNA segment, Chr 17, human D6S53E [Source:MGI Symbol;Acc:MGI:90673]	17	protein_coding	114585
ENSMUSG00000031078.15	9455.463360187208	-0.03923470485203452	0.06410909762293111	-0.6119990189660804	0.5405384066351602	0.8085664119225544	Cttn	cortactin [Source:MGI Symbol;Acc:MGI:99695]	7	protein_coding	13043
ENSMUSG00000025726.11	879.0240528806555	-0.32489648377898034	0.127926399421068	-2.5397141266329863	0.011094310977995224	0.12712989137079772	Slc28a1	solute carrier family 28 (sodium-coupled nucleoside transporter), member 1 [Source:MGI Symbol;Acc:MGI:3605073]	7	protein_coding	434203
ENSMUSG00000003282.9	382.51537056067855	0.24088873651615964	0.1455583826089749	1.6549286423666734	0.09793897343601647	0.39244815454395376	Plag1	pleiomorphic adenoma gene 1 [Source:MGI Symbol;Acc:MGI:1891916]	4	protein_coding	56711
ENSMUSG00000029195.10	120.89910745838716	-0.026214479787824718	0.27586513496002674	-0.095026433085222	0.9242938313541406	0.9762082090857843	Klb	klotho beta [Source:MGI Symbol;Acc:MGI:1932466]	5	protein_coding	83379
ENSMUSG00000029123.8	1003.027679818091	-0.07810299273355735	0.103146374233824	-0.757205411374951	0.4489268087297454	0.7555373337931589	Stk32b	serine/threonine kinase 32B [Source:MGI Symbol;Acc:MGI:1927552]	5	protein_coding	64293
ENSMUSG00000052102.15	5412.648739899589	-0.13313266620718936	0.09119792484767393	-1.4598212232302237	0.14433921411440015	0.46827202784435834	Gnpda1	glucosamine-6-phosphate deaminase 1 [Source:MGI Symbol;Acc:MGI:1347054]	18	protein_coding	26384
ENSMUSG00000015709.9	2777.7980715153803	0.00746254070262699	0.108243972014493	0.06894185942869702	0.9450358987591135	0.9820382594481886	Arnt2	aryl hydrocarbon receptor nuclear translocator 2 [Source:MGI Symbol;Acc:MGI:107188]	7	protein_coding	11864
ENSMUSG00000032624.16	1934.5808462170933	0.010124131321978634	0.0835695576861227	0.12114616377417797	0.9035752650131494	0.9688926366294103	Eml4	echinoderm microtubule associated protein like 4 [Source:MGI Symbol;Acc:MGI:1926048]	17	protein_coding	78798
ENSMUSG00000099624.1	134.608646762972	-0.010847439608008267	0.2066920303378407	-0.05248117012677263	0.9581452987181145	0.985883558102005	Gm7889	predicted gene 7889 [Source:MGI Symbol;Acc:MGI:3648247]	1	unprocessed_pseudogene	NA
ENSMUSG00000106528.1	139.88373782698588	-0.08190760883242082	0.18821445847824342	-0.43518234196598077	0.663430078706994	0.8751142475537452	Gm42841	predicted gene 42841 [Source:MGI Symbol;Acc:MGI:5662978]	3	TEC	NA
ENSMUSG00000058997.8	24138.42911085402	-0.23604064851865567	0.07707999972433655	-3.0622813876857125	0.002196568577932846	0.049462596595169696	Vwa8	von Willebrand factor A domain containing 8 [Source:MGI Symbol;Acc:MGI:1919008]	14	protein_coding	219189
ENSMUSG00000020721.16	4934.579761881351	-0.08129911885795166	0.05774428718337901	-1.4079162255439983	0.1591558779329533	0.4878492615025077	Helz	helicase with zinc finger domain [Source:MGI Symbol;Acc:MGI:1925705]	11	protein_coding	78455
ENSMUSG00000022889.7	2042.9103935112435	-0.13024925503067067	0.08613526704890036	-1.5121478053434965	0.1304962656609338	0.4474438561230545	Mrpl39	mitochondrial ribosomal protein L39 [Source:MGI Symbol;Acc:MGI:1351620]	16	protein_coding	27393
ENSMUSG00000035245.12	1661.7127808739424	-0.1466372801325077	0.08327535017634806	-1.7608725730000685	0.07825997301105152	0.35148449018076994	Eogt	EGF domain-specific O-linked N-acetylglucosamine (GlcNAc) transferase [Source:MGI Symbol;Acc:MGI:2141669]	6	protein_coding	101351
ENSMUSG00000006050.12	1669.21620041684	-0.10780274409737582	0.07836464121706965	-1.3756554285594542	0.16892833732090473	0.5023828730536248	Sra1	steroid receptor RNA activator 1 [Source:MGI Symbol;Acc:MGI:1344414]	18	protein_coding	24068
ENSMUSG00000032356.12	251.2470937550356	0.14915851138143785	0.2136697514608963	0.6980796783897385	0.48512736605687795	0.7777615341141232	Rasgrf1	RAS protein-specific guanine nucleotide-releasing factor 1 [Source:MGI Symbol;Acc:MGI:99694]	9	protein_coding	19417
ENSMUSG00000020395.13	202.13160447915715	0.38007954020513085	0.17861018432942613	2.127983584094608	0.033338444668630764	0.22778288584679943	Itk	IL2 inducible T cell kinase [Source:MGI Symbol;Acc:MGI:96621]	11	protein_coding	16428
ENSMUSG00000030835.6	6548.779839991494	-0.019836588148703666	0.07739363740075009	-0.2563077381411642	0.7977132226107296	0.9318242035162109	Nomo1	nodal modulator 1 [Source:MGI Symbol;Acc:MGI:2385850]	7	protein_coding	211548
ENSMUSG00000026047.13	667.3809676187813	-0.07078829355583292	0.10308214190400532	-0.68671733287958	0.4922608722419961	0.7810815720357078	Poglut2	protein O-glucosyltransferase 2 [Source:MGI Symbol;Acc:MGI:1919300]	1	protein_coding	72050
ENSMUSG00000046413.14	240.51982771836796	0.1436783592986768	0.22788498836030105	0.630486283157502	0.5283764744602066	0.8018856283286074	Irx3os	iroquois homeobox 3, opposite strand [Source:MGI Symbol;Acc:MGI:2441953]	8	antisense	NA
ENSMUSG00000073600.5	2581.9395718014234	0.014358719000404894	0.2473588826757684	0.05804812362136164	0.9537102960169683	0.984367775022881	Prob1	proline rich basic protein 1 [Source:MGI Symbol;Acc:MGI:2686460]	18	protein_coding	381148
ENSMUSG00000037896.17	3114.209495348972	0.05908690553828208	0.11362620287406733	0.520011265392442	0.6030557233070918	0.8435249633712261	Rcor1	REST corepressor 1 [Source:MGI Symbol;Acc:MGI:106340]	12	protein_coding	217864
ENSMUSG00000031077.7	966.1535924905704	-0.009362571999772758	0.10842953360257403	-0.08634706512793207	0.9311905255943081	0.978674809775958	Fadd	Fas (TNFRSF6)-associated via death domain [Source:MGI Symbol;Acc:MGI:109324]	7	protein_coding	14082
ENSMUSG00000038663.7	118.30742104525554	0.27627829042632085	0.23335240981461491	1.1839530204372353	0.2364316602060636	NA	Fsd2	fibronectin type III and SPRY domain containing 2 [Source:MGI Symbol;Acc:MGI:2444310]	7	protein_coding	244091
ENSMUSG00000024773.15	1950.375438436528	-0.11085817070947494	0.08798232545102913	-1.2600050082920176	0.20766755554538743	0.5518502949199143	Atg2a	autophagy related 2A [Source:MGI Symbol;Acc:MGI:1916291]	19	protein_coding	329015
ENSMUSG00000026211.17	630.0417098989335	0.2045655585787878	0.1285690395780611	1.5910950198440674	0.11158819315082576	0.41692728915328575	Obsl1	obscurin-like 1 [Source:MGI Symbol;Acc:MGI:2138628]	1	protein_coding	98733
ENSMUSG00000020847.15	532.9612351701189	0.10848057218769397	0.11962090051985345	0.9068697168827071	0.3644756970202946	0.6950249808290707	Rph3al	rabphilin 3A-like (without C2 domains) [Source:MGI Symbol;Acc:MGI:1923492]	11	protein_coding	380714
ENSMUSG00000005362.14	2796.3060439341857	-0.13784649203079516	0.06764116402362447	-2.0379083361523858	0.041559100770491714	0.2557576942500987	Crbn	cereblon [Source:MGI Symbol;Acc:MGI:1913277]	6	protein_coding	58799
ENSMUSG00000025104.13	1027.5743821647325	-0.018415641911450172	0.1004899559036238	-0.18325853311262205	0.8545951691302103	0.9537428526583513	Hdgfl3	HDGF like 3 [Source:MGI Symbol;Acc:MGI:1352760]	7	protein_coding	29877
ENSMUSG00000084890.1	127.74885500238874	-0.18287992981254939	0.22254049510100396	-0.821782703995271	0.4112005792385474	0.7302527332721337	A830036E02Rik	RIKEN cDNA A830036E02 gene [Source:MGI Symbol;Acc:MGI:3686876]	11	antisense	NA
ENSMUSG00000030727.12	1309.5460389132486	0.015301652613829559	0.07314360532353248	0.20920014191461467	0.8342920016434395	0.9463731517874243	Rabep2	rabaptin, RAB GTPase binding effector protein 2 [Source:MGI Symbol;Acc:MGI:1917564]	7	protein_coding	70314
ENSMUSG00000113836.1	207.12417735149492	0.1313183217721246	0.1657587403375848	0.7922256256573937	0.4282291291892735	0.7405687000431572	Gm3325	predicted gene 3325 [Source:MGI Symbol;Acc:MGI:3781503]	13	transcribed_processed_pseudogene	NA
ENSMUSG00000038954.14	650.9796983688868	-0.061317136297516756	0.09479175385885706	-0.6468615022021503	0.5177215836303783	0.7950557704788609	Supt3	SPT3, SAGA and STAGA complex component [Source:MGI Symbol;Acc:MGI:1923723]	17	protein_coding	109115
ENSMUSG00000091661.2	127.95027433552852	0.20078985504876778	0.19440642682741865	1.0328354793898658	0.3016808970833782	0.6439239082905942	Gm17021	predicted gene 17021 [Source:MGI Symbol;Acc:MGI:4937848]	9	sense_overlapping	NA
ENSMUSG00000025154.15	278.8750720255713	0.0625910957838248	0.18861932578442164	0.3318381906176567	0.7400114447647856	0.9090826008621883	Arhgap19	Rho GTPase activating protein 19 [Source:MGI Symbol;Acc:MGI:1918335]	19	protein_coding	71085
ENSMUSG00000047766.15	363.2325511532315	0.006332582504324213	0.12667095893450978	0.049992378344575615	0.9601284619288506	0.9866532972323674	Lrrc49	leucine rich repeat containing 49 [Source:MGI Symbol;Acc:MGI:2442689]	9	protein_coding	102747
ENSMUSG00000078572.3	809.4032593671731	-0.08872998354769876	0.11657401212282455	-0.7611472053840885	0.4465691478109717	0.7538381992027431	Ndufaf8	NADH:ubiquinone oxidoreductase complex assembly factor 8 [Source:MGI Symbol;Acc:MGI:1913676]	11	protein_coding	208501
ENSMUSG00000025876.15	233.3597272147879	0.33297823582941743	0.16671097958756823	1.9973383675939236	0.04578843810207573	0.26886483640196795	Unc5a	unc-5 netrin receptor A [Source:MGI Symbol;Acc:MGI:894682]	13	protein_coding	107448
ENSMUSG00000070348.5	9177.74558883307	0.1109501611987046	0.1390661710956223	0.7978227941748317	0.42497333164190837	0.7387189849521822	Ccnd1	cyclin D1 [Source:MGI Symbol;Acc:MGI:88313]	7	protein_coding	12443
ENSMUSG00000036769.14	730.8699577180837	-0.10829270387532182	0.10550970012823034	-1.0263767572432598	0.304714029421381	0.6468281105368957	Wdr44	WD repeat domain 44 [Source:MGI Symbol;Acc:MGI:1919654]	X	protein_coding	72404
ENSMUSG00000039197.10	7447.276792986433	-0.21738919571768356	0.06489888643227291	-3.349659873510253	8.091084752283185e-4	0.0263054336830044	Adk	adenosine kinase [Source:MGI Symbol;Acc:MGI:87930]	14	protein_coding	11534
ENSMUSG00000049866.12	1003.5392714678269	0.16923557926977623	0.09249210570069094	1.8297299860101681	0.06729032468941554	0.32475905839747843	Arl4c	ADP-ribosylation factor-like 4C [Source:MGI Symbol;Acc:MGI:2445172]	1	protein_coding	320982
ENSMUSG00000039954.9	528.1078074191937	-0.3623409443870452	0.13977173788775257	-2.5923763263073454	0.009531544454590188	0.11595445233517404	Stk32a	serine/threonine kinase 32A [Source:MGI Symbol;Acc:MGI:2442403]	18	protein_coding	269019
ENSMUSG00000054951.3	310.51380997828875	-0.051815378536791766	0.16284584905561458	-0.31818667062920314	0.7503433430684386	0.9138035571124099	9130008F23Rik	RIKEN cDNA 9130008F23 gene [Source:MGI Symbol;Acc:MGI:1918833]	17	protein_coding	71583
ENSMUSG00000043388.8	100.79255821025218	0.24417417796693636	0.22428704207248293	1.0886682338430702	0.2763002149251198	NA	Tmem130	transmembrane protein 130 [Source:MGI Symbol;Acc:MGI:3607706]	5	protein_coding	243339
ENSMUSG00000050565.16	5991.466345706703	-0.17627332405698745	0.07225475679286394	-2.4396085722400027	0.014703183677892437	0.14778946038365698	Tor1aip2	torsin A interacting protein 2 [Source:MGI Symbol;Acc:MGI:3582695]	1	protein_coding	240832
ENSMUSG00000051457.7	455.584402293918	1.4254082624545195	0.40962104825010576	3.4798218220080233	5.017473539734081e-4	0.019484522245967348	Spn	sialophorin [Source:MGI Symbol;Acc:MGI:98384]	7	protein_coding	20737
ENSMUSG00000060216.15	625.7678464415376	0.2882921004977213	0.1319250018202249	2.1852726664395195	0.028868860281954747	0.21044430993307522	Arrb2	arrestin, beta 2 [Source:MGI Symbol;Acc:MGI:99474]	11	protein_coding	216869
ENSMUSG00000024079.4	2095.375394346361	0.05034883296406607	0.07565067184002891	0.6655437650379872	0.5057027609110853	0.7882037374999302	Eif2ak2	eukaryotic translation initiation factor 2-alpha kinase 2 [Source:MGI Symbol;Acc:MGI:1353449]	17	protein_coding	19106
ENSMUSG00000025255.18	316.95224484481173	0.34144523560504503	0.18978801905876824	1.799087409723771	0.07200485491663224	0.3369162355212687	Zfhx4	zinc finger homeodomain 4 [Source:MGI Symbol;Acc:MGI:2137668]	3	protein_coding	80892
ENSMUSG00000097927.2	1485.6211826956237	0.00524722013696808	0.09608682529897064	0.05460915292644487	0.9564498466609926	0.9852267363124655	Gm6999	predicted gene 6999 [Source:MGI Symbol;Acc:MGI:3647443]	14	lincRNA	NA
ENSMUSG00000034757.15	1036.050910359165	0.035680556740612594	0.08125649477850347	0.43911021313279613	0.6605816791299008	0.8734152191960797	Tmub2	transmembrane and ubiquitin-like domain containing 2 [Source:MGI Symbol;Acc:MGI:1919303]	11	protein_coding	72053
ENSMUSG00000026576.12	90124.72229500087	-0.18334622443709844	0.07338350817896366	-2.498466331017642	0.01247319905640006	0.1342458040842905	Atp1b1	ATPase, Na+/K+ transporting, beta 1 polypeptide [Source:MGI Symbol;Acc:MGI:88108]	1	protein_coding	11931
ENSMUSG00000036111.8	109.78007911567654	0.34654147331428337	0.22567561897552318	1.5355733813313228	0.12464304681886695	NA	Lmo1	LIM domain only 1 [Source:MGI Symbol;Acc:MGI:102812]	7	protein_coding	109594
ENSMUSG00000103495.1	266.5012093006376	0.1583540779908348	0.1587405856282119	0.9975651618277236	0.3184902614829393	0.6595793854754154	Gm37409	predicted gene, 37409 [Source:MGI Symbol;Acc:MGI:5610637]	1	TEC	NA
ENSMUSG00000085862.2	146.05347664217342	-0.008569748732437796	0.2242842269069729	-0.03820932417147774	0.9695207867122937	0.9895933559251356	Gm13483	predicted gene 13483 [Source:MGI Symbol;Acc:MGI:3651423]	2	lincRNA	NA
ENSMUSG00000029231.15	5391.183556865286	0.4012187681455678	0.1057412948339029	3.794343248546343	1.4803476753268263e-4	0.009096817802667707	Pdgfra	platelet derived growth factor receptor, alpha polypeptide [Source:MGI Symbol;Acc:MGI:97530]	5	protein_coding	18595
ENSMUSG00000022462.7	4102.052855566543	0.11089024228529344	0.10266018498123526	1.080167957086406	0.2800673944950619	0.6245394935596382	Slc38a2	solute carrier family 38, member 2 [Source:MGI Symbol;Acc:MGI:1915010]	15	protein_coding	67760
ENSMUSG00000117429.1	149.7401973009312	-0.30255057199492136	0.21098806018440167	-1.4339701105858544	0.15158079256951804	0.4782518093195307	A430019L02Rik	RIKEN cDNA A430019L02 gene [Source:MGI Symbol;Acc:MGI:2444246]	18	TEC	NA
ENSMUSG00000038528.15	14108.820569614298	-0.019291979750261857	0.08698593851307511	-0.22178273960178085	0.824483016668565	0.9430372324014351	Mfsd4b5	major facilitator superfamily domain containing 4B5 [Source:MGI Symbol;Acc:MGI:2446139]	10	protein_coding	215928
ENSMUSG00000041362.17	1730.7981255552213	-0.025308276918896	0.08479273825333808	-0.2984722210914055	0.7653427747904629	0.919068746591611	Shtn1	shootin 1 [Source:MGI Symbol;Acc:MGI:1918903]	19	protein_coding	71653
ENSMUSG00000001583.13	453.08943917030956	0.06605704999982717	0.15204038600351527	0.43447041760535843	0.6639468721737378	0.8752433929339508	Tnk1	tyrosine kinase, non-receptor, 1 [Source:MGI Symbol;Acc:MGI:1930958]	11	protein_coding	83813
ENSMUSG00000029715.5	356.09279408003925	-0.011148724755308792	0.12126083220932082	-0.09194003168363407	0.926745685454077	0.9772193601766527	Pop7	processing of precursor 7, ribonuclease P family, (S. cerevisiae) [Source:MGI Symbol;Acc:MGI:1921347]	5	protein_coding	74097
ENSMUSG00000032010.15	4113.658847316068	-0.5493218168369748	0.23384908739274984	-2.349044090620666	0.01882167792094198	0.16706479830778978	Usp2	ubiquitin specific peptidase 2 [Source:MGI Symbol;Acc:MGI:1858178]	9	protein_coding	53376
ENSMUSG00000038122.9	2132.9127669461955	-0.08809588569033434	0.08387761611756528	-1.050290766094933	0.2935844492940515	0.6364801695978793	Tbc1d32	TBC1 domain family, member 32 [Source:MGI Symbol;Acc:MGI:2442827]	10	protein_coding	544696
ENSMUSG00000030516.14	7859.445482843869	0.029001679641081458	0.07295926058737394	0.39750512008478855	0.6909950116375929	0.886451962623863	Tjp1	tight junction protein 1 [Source:MGI Symbol;Acc:MGI:98759]	7	protein_coding	21872
ENSMUSG00000040746.15	2331.4622519424192	-0.12056303198724871	0.06831596650265326	-1.7647855715042293	0.07759981048064903	0.3499356016905693	Rnf167	ring finger protein 167 [Source:MGI Symbol;Acc:MGI:1917760]	11	protein_coding	70510
ENSMUSG00000097393.8	104.81247617181639	0.11330663243395188	0.29423526794872784	0.3850885491187827	0.7001718115408359	NA	D030068K23Rik	RIKEN cDNA D030068K23 gene [Source:MGI Symbol;Acc:MGI:3037424]	8	lincRNA	NA
ENSMUSG00000039936.18	562.731833264233	0.5982465536742292	0.16193943962018434	3.694260984707415	2.2052721460332408e-4	0.011630861264128642	Pik3cd	phosphatidylinositol-4,5-bisphosphate 3-kinase catalytic subunit delta [Source:MGI Symbol;Acc:MGI:1098211]	4	protein_coding	18707
ENSMUSG00000105368.1	185.72997995792772	0.06760380236150122	0.19565210857873286	0.3455306607866002	0.7296954640295996	0.9036713544415386	Gm43759	predicted gene 43759 [Source:MGI Symbol;Acc:MGI:5663896]	5	TEC	NA
ENSMUSG00000025485.13	1835.5337617321716	-0.008990559552798906	0.07476253681047842	-0.1202548754543977	0.9042812488006647	0.9693586538373159	Ric8a	RIC8 guanine nucleotide exchange factor A [Source:MGI Symbol;Acc:MGI:2141866]	7	protein_coding	101489
ENSMUSG00000046110.15	105.28900038678745	0.5886123140983394	0.3566335149497065	1.6504683082893854	0.09884719004367884	NA	Serinc4	serine incorporator 4 [Source:MGI Symbol;Acc:MGI:2441842]	2	protein_coding	574418
ENSMUSG00000103805.1	127.32461752549756	0.07048292990492583	0.2467860431578658	0.2856033874648204	0.7751819086640694	0.9228448789148331	Gm37063	predicted gene, 37063 [Source:MGI Symbol;Acc:MGI:5610291]	16	TEC	NA
ENSMUSG00000029410.11	99.70392153272708	-0.060103904162466325	0.21213764682026515	-0.28332502534729115	0.7769276954278077	NA	Ppef2	protein phosphatase, EF hand calcium-binding domain 2 [Source:MGI Symbol;Acc:MGI:1342304]	5	protein_coding	19023
ENSMUSG00000070720.4	298.11000788908206	0.16621616086485297	0.12985228522065573	1.2800403210648525	0.20053095556353945	0.5426854832285752	Tmem200b	transmembrane protein 200B [Source:MGI Symbol;Acc:MGI:3646343]	4	protein_coding	623230
ENSMUSG00000037752.4	420.3947740114237	-0.024214019781479613	0.13027762904127563	-0.18586475636433272	0.8525508209160617	0.9534166601096318	Xkr8	X-linked Kx blood group related 8 [Source:MGI Symbol;Acc:MGI:2685877]	4	protein_coding	381560
ENSMUSG00000002944.15	19478.31172102546	-0.25058120231066006	0.21885366845219878	-1.1449714509372781	0.2522209838027001	0.6023144803237148	Cd36	CD36 molecule [Source:MGI Symbol;Acc:MGI:107899]	5	protein_coding	12491
ENSMUSG00000102018.8	252.9376606488656	0.16255378640959994	0.16786204274831765	0.9683772683102839	0.3328559879173887	0.6726927529606925	Iqank1	IQ motif and ankyrin repeat containing 1 [Source:MGI Symbol;Acc:MGI:3588184]	15	protein_coding	432964
ENSMUSG00000048922.18	153.55584084678148	0.08943560863881635	0.26888383064756394	0.3326180247559882	0.7394226356067919	0.9086919738436409	Cdca2	cell division cycle associated 2 [Source:MGI Symbol;Acc:MGI:1919787]	14	protein_coding	108912
ENSMUSG00000022223.9	1119.3500582929319	-0.04299029429504977	0.08115973554764061	-0.5296997828413887	0.596320098544066	0.8397956580250516	Sdr39u1	short chain dehydrogenase/reductase family 39U, member 1 [Source:MGI Symbol;Acc:MGI:1916876]	14	protein_coding	654795
ENSMUSG00000027612.7	416.4044067313545	0.241315206424129	0.13465079365111116	1.7921558416461485	0.07310800593872467	0.3391758594104107	Mmp24	matrix metallopeptidase 24 [Source:MGI Symbol;Acc:MGI:1341867]	2	protein_coding	17391
ENSMUSG00000081455.1	131.18677451029137	-0.07258024651336074	0.18571839799718357	-0.3908080583080489	0.6959391180819587	0.888649310773553	Hmgb1-ps3	high mobility group box 1, pseudogene 3 [Source:MGI Symbol;Acc:MGI:3768539]	11	processed_pseudogene	NA
ENSMUSG00000071654.6	1813.61580743169	-0.03880673668982205	0.0741978582800977	-0.5230169386200637	0.6009624657910044	0.8424845093423329	Uqcc3	ubiquinol-cytochrome c reductase complex assembly factor 3 [Source:MGI Symbol;Acc:MGI:2147553]	19	protein_coding	107197
ENSMUSG00000025188.15	899.467369827664	0.15648196859610494	0.09150586508448945	1.7100758345011173	0.08725185077277042	0.36979506097883486	Hps1	HPS1, biogenesis of lysosomal organelles complex 3 subunit 1 [Source:MGI Symbol;Acc:MGI:2177763]	19	protein_coding	192236
ENSMUSG00000020251.13	106.16933082562964	0.704505745695785	0.2607110449336822	2.702247409099956	0.006887249264152748	NA	Glt8d2	glycosyltransferase 8 domain containing 2 [Source:MGI Symbol;Acc:MGI:1922032]	10	protein_coding	74782
ENSMUSG00000021477.9	22153.645658437064	-0.12709500437457452	0.061302370026015476	-2.0732478095159776	0.03814922306705388	0.243899148693939	Ctsl	cathepsin L [Source:MGI Symbol;Acc:MGI:88564]	13	protein_coding	13039
ENSMUSG00000015335.16	266.9861207056034	-0.12231529256626246	0.14050465807868454	-0.8705426157313889	0.38400394075063143	0.7102847206402572	Zdhhc12	zinc finger, DHHC domain containing 12 [Source:MGI Symbol;Acc:MGI:1913470]	2	protein_coding	66220
ENSMUSG00000044633.4	107.14664222219376	0.2613147480651288	0.2302747958514084	1.1347952653652544	0.25646111048406944	NA	B530045E10Rik	RIKEN cDNA B530045E10 gene [Source:MGI Symbol;Acc:MGI:2445145]	10	lincRNA	NA
ENSMUSG00000032098.13	3764.058074380191	-0.12167156251267279	0.09825884347287737	-1.2382759476123701	0.2156137590678169	0.5615410987896882	Treh	trehalase (brush-border membrane glycoprotein) [Source:MGI Symbol;Acc:MGI:1926230]	9	protein_coding	58866
ENSMUSG00000055639.16	1606.1257205000122	-0.2942692188789865	0.12302991927286155	-2.391850865368304	0.016763652461309085	0.157550760508494	Dach1	dachshund family transcription factor 1 [Source:MGI Symbol;Acc:MGI:1277991]	14	protein_coding	13134
ENSMUSG00000049336.16	552.8241210805354	-0.0066697572330740645	0.1784596901784071	-0.03737402674187248	0.970186781855149	0.9897738326559102	Tenm2	teneurin transmembrane protein 2 [Source:MGI Symbol;Acc:MGI:1345184]	11	protein_coding	23964
ENSMUSG00000097099.2	588.8324505081509	-0.10802733647974921	0.4675181124802243	-0.2310655642979366	0.8172638669494491	0.9397134086322109	Gm9917	predicted gene 9917 [Source:MGI Symbol;Acc:MGI:3704343]	9	antisense	NA
ENSMUSG00000045776.3	129.05399998854884	0.6591722331702338	0.4130147461564114	1.596001690749804	0.11048841585625607	0.41488937611155385	Lrtm1	leucine-rich repeats and transmembrane domains 1 [Source:MGI Symbol;Acc:MGI:2442106]	14	protein_coding	319476
ENSMUSG00000072676.12	2151.8318446076228	-0.24565915904337354	0.08482356429308405	-2.896119269340854	0.0037780877840631424	0.0690427022499382	Tmem254a	transmembrane protein 254a [Source:MGI Symbol;Acc:MGI:1196450]	14	protein_coding	66039
ENSMUSG00000017868.16	6132.9304603841465	-0.29651566855460715	0.12545607550701401	-2.363501865942152	0.018103135495117634	0.16335767977573573	Sgk2	serum/glucocorticoid regulated kinase 2 [Source:MGI Symbol;Acc:MGI:1351318]	2	protein_coding	27219
ENSMUSG00000066036.14	26913.811554310283	-0.06984833028294644	0.07031414981568082	-0.993375166535392	0.3205271590040373	0.6618047531632897	Ubr4	ubiquitin protein ligase E3 component n-recognin 4 [Source:MGI Symbol;Acc:MGI:1916366]	4	protein_coding	69116
ENSMUSG00000026439.14	2106.4041566541764	0.027502059748163363	0.07097205276378189	0.3875054852886836	0.6983820248599033	0.8898250906631217	Rbbp5	retinoblastoma binding protein 5, histone lysine methyltransferase complex subunit [Source:MGI Symbol;Acc:MGI:1918367]	1	protein_coding	213464
ENSMUSG00000019470.12	2058.1385087086915	0.04659765160523602	0.06599553082156476	0.7060728359201216	0.48014284346950736	0.7742124518119831	Xab2	XPA binding protein 2 [Source:MGI Symbol;Acc:MGI:1914689]	8	protein_coding	67439
ENSMUSG00000000628.10	455.69093622291064	-0.024450766757854847	0.5330424703475992	-0.045870203816799814	0.9634137030791335	0.9875490824181561	Hk2	hexokinase 2 [Source:MGI Symbol;Acc:MGI:1315197]	6	protein_coding	15277
ENSMUSG00000057101.8	1414.8167678430623	-0.09641134016137248	0.07169435389647494	-1.3447549900594449	0.17870436992000985	0.5165968370245111	Zfp180	zinc finger protein 180 [Source:MGI Symbol;Acc:MGI:1923701]	7	protein_coding	210135
ENSMUSG00000074466.12	274.01718118478874	0.2144166701001403	0.15805174564239607	1.3566232326549186	0.17490095589494972	0.5105226680780203	Gm15417	predicted gene 15417 [Source:MGI Symbol;Acc:MGI:3642531]	3	antisense	NA
ENSMUSG00000029263.15	2795.017439324884	-0.07934062766107175	0.07614424068254122	-1.041978053098682	0.2974218542557709	0.6402343139341067	Pigg	phosphatidylinositol glycan anchor biosynthesis, class G [Source:MGI Symbol;Acc:MGI:3576484]	5	protein_coding	433931
ENSMUSG00000118059.1	150.59325086374704	-0.1951581909593326	0.168903020218867	-1.155445241336974	0.24790814437112277	0.5966419658372368	Gm6975	predicted gene 6975 [Source:MGI Symbol;Acc:MGI:3644403]	19	processed_pseudogene	NA
ENSMUSG00000063077.15	14600.935024577182	-0.06758754292882115	0.07424978723221766	-0.9102725468753168	0.3626787929043993	0.694325398276213	Kif1b	kinesin family member 1B [Source:MGI Symbol;Acc:MGI:108426]	4	protein_coding	16561
ENSMUSG00000022416.15	388.6767904350974	0.21760569792532336	0.22569492329947424	0.9641585851560458	0.3349664243699354	0.6748054828129961	Cacna1i	calcium channel, voltage-dependent, alpha 1I subunit [Source:MGI Symbol;Acc:MGI:2178051]	15	protein_coding	239556
ENSMUSG00000047238.4	480.3031365935987	0.06107823016145993	0.11707017479753541	0.5217232336681005	0.6018630455925744	0.8428092197713714	Mageh1	melanoma antigen, family H, 1 [Source:MGI Symbol;Acc:MGI:1922875]	X	protein_coding	75625
ENSMUSG00000028218.19	970.2189332057013	-0.13864583535409877	0.10591452832197099	-1.3090351017060422	0.19052246076821808	0.5314607252822791	Fam92a	family with sequence similarity 92, member A [Source:MGI Symbol;Acc:MGI:1915349]	4	protein_coding	68099
ENSMUSG00000041697.8	10519.365106546062	-0.05389069907594677	0.07902675686110913	-0.6819297819681578	0.49528335247227145	0.7823069573034549	Cox6a1	cytochrome c oxidase subunit 6A1 [Source:MGI Symbol;Acc:MGI:103099]	5	protein_coding	12861
ENSMUSG00000113776.1	288.58025635668776	0.1318160510334526	0.1595255529887953	0.8263005428522855	0.4086336256380234	0.7281187152101414	Gm19327	predicted gene, 19327 [Source:MGI Symbol;Acc:MGI:5011512]	12	TEC	NA
ENSMUSG00000034889.8	1485.8253271177186	0.10001502641954758	0.08605765153317928	1.1621863325074249	0.24515978514365583	0.5940936897232781	Cactin	cactin, spliceosome C complex subunit [Source:MGI Symbol;Acc:MGI:1917562]	10	protein_coding	70312
ENSMUSG00000024694.9	45320.131059430714	-0.3328502576872556	0.10713876133302996	-3.106721167445873	0.001891747399622544	0.04507948064782358	Keg1	kidney expressed gene 1 [Source:MGI Symbol;Acc:MGI:1928492]	19	protein_coding	64697
ENSMUSG00000108389.1	135.53813043419942	0.045642209558278336	0.20813849230499168	0.2192876918287532	0.8264259490844876	0.9436761073925708	Gm45206	predicted gene 45206 [Source:MGI Symbol;Acc:MGI:5753782]	7	TEC	NA
ENSMUSG00000063873.10	265.4413569728005	-0.07140625448049688	0.18101814923618603	-0.39447013894351857	0.6932339693108229	0.8873253238054701	Slc24a3	solute carrier family 24 (sodium/potassium/calcium exchanger), member 3 [Source:MGI Symbol;Acc:MGI:2137513]	2	protein_coding	94249
ENSMUSG00000024127.15	2421.293413791552	-0.14768319767506383	0.06345249708205156	-2.3274607693388654	0.019940754650409395	0.17208132716834773	Prepl	prolyl endopeptidase-like [Source:MGI Symbol;Acc:MGI:2441932]	17	protein_coding	213760
ENSMUSG00000036568.7	2219.281318124655	-0.09711062218148613	0.06947848181691368	-1.3977078894352832	0.16220080414295057	0.4923250751406077	Bicral	BRD4 interacting chromatin remodeling complex associated protein like [Source:MGI Symbol;Acc:MGI:2673855]	17	protein_coding	210982
ENSMUSG00000037204.7	1331.954182272258	-0.01957050828347435	0.10416649886823376	-0.1878771821661225	0.8509729301991004	0.9524153380394551	Atg101	autophagy related 101 [Source:MGI Symbol;Acc:MGI:1915368]	15	protein_coding	68118
ENSMUSG00000084844.3	585.4541074028749	0.09488311528185862	0.10358784564272037	0.9159676474894092	0.35968386388786977	0.6918237533479524	Hoxb3os	homeobox B3 and homeobox B2, opposite strand [Source:MGI Symbol;Acc:MGI:103211]	11	antisense	NA
ENSMUSG00000037617.12	600.5573106839533	0.08120006422508096	0.10567825856074625	0.768370574335357	0.4422670570723089	0.7498961137502581	Spag1	sperm associated antigen 1 [Source:MGI Symbol;Acc:MGI:1349387]	15	protein_coding	26942
ENSMUSG00000012705.16	133.17776933448204	-0.430775989974381	0.7071715942530159	-0.6091534126585061	0.5424227566398583	0.8097245208569374	Retn	resistin [Source:MGI Symbol;Acc:MGI:1888506]	8	protein_coding	57264
ENSMUSG00000094520.4	125.14680774372293	0.08023322418333602	0.22242068646771582	0.3607273471614872	0.718303279182914	0.8988281051007385	Olfr635	olfactory receptor 635 [Source:MGI Symbol;Acc:MGI:3030469]	7	protein_coding	259122
ENSMUSG00000032091.15	101.60377812541894	0.46241451542043466	0.22803698644878967	2.0278048864861633	0.04258016544999232	NA	Tmprss4	transmembrane protease, serine 4 [Source:MGI Symbol;Acc:MGI:2384877]	9	protein_coding	214523
ENSMUSG00000039236.18	147.32069671026943	0.23800830969184164	0.23479367425434003	1.0136913204655564	0.3107300669426157	0.6526338332212919	Isg20	interferon-stimulated protein [Source:MGI Symbol;Acc:MGI:1928895]	7	protein_coding	57444
ENSMUSG00000021222.9	346.25613985122334	0.2021871867511914	0.13182184873673025	1.533791163519427	0.12508103758029665	0.43812910968244073	Dcaf4	DDB1 and CUL4 associated factor 4 [Source:MGI Symbol;Acc:MGI:1921078]	12	protein_coding	73828
ENSMUSG00000031099.16	160.41925330220363	0.20994511124564652	0.19023145391822105	1.1036298515381173	0.2697537364571672	0.6160861769892387	Smarca1	SWI/SNF related, matrix associated, actin dependent regulator of chromatin, subfamily a, member 1 [Source:MGI Symbol;Acc:MGI:1935127]	X	protein_coding	93761
ENSMUSG00000044456.16	1506.1951126984395	0.14405028589461852	0.08772374877372886	1.6420899460894687	0.10057136495037136	0.39656982023586673	Rin3	Ras and Rab interactor 3 [Source:MGI Symbol;Acc:MGI:2385708]	12	protein_coding	217835
ENSMUSG00000005442.13	4071.6303372698403	0.14983214737325243	0.07270561326612977	2.0608057705917515	0.03932157373962451	0.24827200641924757	Cic	capicua transcriptional repressor [Source:MGI Symbol;Acc:MGI:1918972]	7	protein_coding	71722
ENSMUSG00000059540.15	341.12779556279645	1.8583667170033358e-4	0.15103838074833262	0.001230393697148962	0.9990182881130328	0.9995590073990114	Tcea2	transcription elongation factor A (SII), 2 [Source:MGI Symbol;Acc:MGI:107368]	2	protein_coding	21400
ENSMUSG00000035248.9	6746.6342507377285	-0.009505277125025156	0.05893318662250059	-0.1612890405182342	0.8718657546511481	0.9579924698224233	Tut7	terminal uridylyl transferase 7 [Source:MGI Symbol;Acc:MGI:2387179]	13	protein_coding	214290
ENSMUSG00000019996.17	7214.539092860785	0.03668753523675858	0.0997834773874928	0.3676714441839759	0.7131182355640324	0.8963116009184059	Map7	microtubule-associated protein 7 [Source:MGI Symbol;Acc:MGI:1328328]	10	protein_coding	17761
ENSMUSG00000069917.7	6413.223384203678	0.05098831323960235	0.13604115738522227	0.3748006428320865	0.7078087361525126	0.8948827611496384	Hba-a2	hemoglobin alpha, adult chain 2 [Source:MGI Symbol;Acc:MGI:96016]	11	protein_coding	110257
ENSMUSG00000047227.5	103.41959687373537	-0.11447578099775645	0.2191095735036016	-0.522459056294383	0.6013507467447605	NA	Gm527	predicted gene 527 [Source:MGI Symbol;Acc:MGI:2685373]	12	protein_coding	217648
ENSMUSG00000063019.5	562.1449965820959	0.11129540541805849	0.11974201929044266	0.9294599011906062	0.3526507968697972	0.6862492075191495	Manbal	mannosidase, beta A, lysosomal-like [Source:MGI Symbol;Acc:MGI:1916411]	2	protein_coding	69161
ENSMUSG00000051403.9	3346.1130345503207	-0.04255958574734852	0.07222039674215358	-0.5893014669982747	0.555659060951373	0.8174377454009792	Ppp1r37	protein phosphatase 1, regulatory subunit 37 [Source:MGI Symbol;Acc:MGI:2687042]	7	protein_coding	232947
ENSMUSG00000021745.14	7529.0980890286155	-0.016166897806193844	0.06702873965049927	-0.24119352221884457	0.8094051312442198	0.9357228060557924	Ptprg	protein tyrosine phosphatase, receptor type, G [Source:MGI Symbol;Acc:MGI:97814]	14	protein_coding	19270
ENSMUSG00000057411.9	1701.8338156925745	0.0013949816962806547	0.07540440373355621	0.018500003013217445	0.9852399751624404	0.9954538626769441	Fam173a	family with sequence similarity 173, member A [Source:MGI Symbol;Acc:MGI:2384888]	17	protein_coding	214917
ENSMUSG00000011179.8	47451.04709147842	-0.41117336043162345	0.08747016904823607	-4.7007267152402425	2.5923726033937435e-6	4.348964279453344e-4	Odc1	ornithine decarboxylase, structural 1 [Source:MGI Symbol;Acc:MGI:97402]	12	protein_coding	18263
ENSMUSG00000059708.12	674.8196333226202	0.0799189788472705	0.10596589864702016	0.7541952634543895	0.45073198132171616	0.7565587859586533	Akap17b	A kinase (PRKA) anchor protein 17B [Source:MGI Symbol;Acc:MGI:2443758]	X	protein_coding	338351
ENSMUSG00000003435.9	6220.897221337237	0.01379197113294375	0.07020221767181598	0.19646061891404892	0.8442496535356891	0.9493352227169866	Supt5	suppressor of Ty 5, DSIF elongation factor subunit [Source:MGI Symbol;Acc:MGI:1202400]	7	protein_coding	20924
ENSMUSG00000088789.1	436.9780026222878	-0.005913702646259282	0.16737712722212716	-0.03533160560469635	0.9718153214289844	0.9907017283440501	Scarna13	small Cajal body-specific RNA 1 [Source:MGI Symbol;Acc:MGI:4360027]	12	scaRNA	NA
ENSMUSG00000078886.12	275.2150902073778	-0.07652790762151815	0.12932151262648162	-0.591764711587879	0.5540081565864714	0.816340872630184	Gm2026	predicted gene 2026 [Source:MGI Symbol;Acc:MGI:3780195]	2	protein_coding	100039060
ENSMUSG00000116597.1	142.32703610887478	-0.14856089749838686	0.25639982096318714	-0.579411081257021	0.5623118287859042	0.8214967094366997	Gm536	predicted gene 536 [Source:MGI Symbol;Acc:MGI:2685382]	16	lincRNA	224098
ENSMUSG00000115867.1	150.2600921072613	0.43668755877949866	0.22310028255588227	1.957359953903765	0.050305163244792096	0.2815880609258032	Gm17753	predicted gene, 17753 [Source:MGI Symbol;Acc:MGI:5009838]	15	lincRNA	NA
ENSMUSG00000033256.14	343.0292993947141	-0.04995668003137923	0.14638344016795998	-0.34127275581212646	0.7328982558191222	0.9050425230159708	Shf	Src homology 2 domain containing F [Source:MGI Symbol;Acc:MGI:3613669]	2	protein_coding	435684
ENSMUSG00000021725.9	2176.0502123591286	0.17729459134064904	0.09839721860065087	1.801825233091256	0.07157290642142736	0.33592271905086685	Parp8	poly (ADP-ribose) polymerase family, member 8 [Source:MGI Symbol;Acc:MGI:1098713]	13	protein_coding	52552
ENSMUSG00000002668.8	292.2730334898842	0.5486061743797792	0.15558941998600195	3.5259863712399993	4.219086802324884e-4	0.017433349801921738	Dennd1c	DENN/MADD domain containing 1C [Source:MGI Symbol;Acc:MGI:1918035]	17	protein_coding	70785
ENSMUSG00000100164.1	298.4475747114963	-0.17801543681582954	0.1272904141975184	-1.3984983703454714	0.16196346170156545	0.492155810384995	2610306M01Rik	RIKEN cDNA 2610306M01 gene [Source:MGI Symbol;Acc:MGI:1914420]	6	bidirectional_promoter_lncRNA	NA
ENSMUSG00000026730.12	20412.48016512194	-0.037608274071704514	0.09451471833938724	-0.3979091799931014	0.6906971329521163	0.8862970807960289	Pter	phosphotriesterase related [Source:MGI Symbol;Acc:MGI:107372]	2	protein_coding	19212
ENSMUSG00000079501.3	104.13107175520528	-0.22180535861516956	0.23175945623177996	-0.9570498749934268	0.3385420818041868	NA	Gm5138	predicted gene 5138 [Source:MGI Symbol;Acc:MGI:3779464]	6	processed_pseudogene	NA
ENSMUSG00000075420.6	197.2140255263505	-0.24590942154255566	0.18719421013101065	-1.31365933471154	0.18896087152906377	0.5296587436543982	Smim6	small integral membrane protein 6 [Source:MGI Symbol;Acc:MGI:1915778]	11	protein_coding	68528
ENSMUSG00000073563.3	4288.122367834583	-0.14097574234155125	0.09125100440687837	-1.544922636828803	0.12236497727061849	0.43474272048430374	Csnk1g3	casein kinase 1, gamma 3 [Source:MGI Symbol;Acc:MGI:1917675]	18	protein_coding	70425
ENSMUSG00000055835.10	665.1601437303677	-0.05280997875156385	0.11405418636375612	-0.4630253429114434	0.6433462017281086	0.864445361513807	Zfp1	zinc finger protein 1 [Source:MGI Symbol;Acc:MGI:99154]	8	protein_coding	22640
ENSMUSG00000106981.1	201.23054695885475	-0.01251159662363189	0.21061734484179143	-0.05940439821340534	0.9526300099805141	0.9840714930685409	Gm45495	predicted gene 45495 [Source:MGI Symbol;Acc:MGI:5791331]	5	lincRNA	NA
ENSMUSG00000022538.20	1596.4618300343511	-0.0029163133351083866	0.08737339398237041	-0.033377590158587864	0.9733734801665178	0.9915784250226806	Lsg1	large 60S subunit nuclear export GTPase 1 [Source:MGI Symbol;Acc:MGI:107236]	16	protein_coding	224092
ENSMUSG00000113053.1	120.25689508447823	0.04793981478329818	0.2930842069447881	0.1635701059536422	0.8700695796883198	0.9574113440870158	Gm18262	predicted gene, 18262 [Source:MGI Symbol;Acc:MGI:5010447]	13	processed_pseudogene	NA
ENSMUSG00000023827.8	333.9997774407837	0.010365451767278247	0.17187168728638708	0.06030924540821234	0.9519093385803491	0.9836904684011296	Agpat4	1-acylglycerol-3-phosphate O-acyltransferase 4 (lysophosphatidic acid acyltransferase, delta) [Source:MGI Symbol;Acc:MGI:1915512]	17	protein_coding	68262
ENSMUSG00000014243.5	403.27971950333443	-0.278524477219637	0.13624066383109906	-2.044356430653705	0.04091834820492421	0.25320774971811455	Zswim7	zinc finger SWIM-type containing 7 [Source:MGI Symbol;Acc:MGI:1916997]	11	protein_coding	69747
ENSMUSG00000024483.19	10164.889428928253	-0.04624713919516261	0.05606489595836517	-0.8248858470995218	0.4094364021270292	0.7285013936874029	Ankhd1	ankyrin repeat and KH domain containing 1 [Source:MGI Symbol;Acc:MGI:1921733]	18	protein_coding	108857
ENSMUSG00000028551.14	548.4835031978333	0.09637299766680714	0.10461821003244692	0.921187598573111	0.35695249180841904	0.6894759871003804	Cdkn2c	cyclin dependent kinase inhibitor 2C [Source:MGI Symbol;Acc:MGI:105388]	4	protein_coding	12580
ENSMUSG00000104324.1	580.104432321027	-0.04788679636087269	0.17143088117968816	-0.27933588179296204	0.7799870720731865	0.9246528364492637	Gm37320	predicted gene, 37320 [Source:MGI Symbol;Acc:MGI:5610548]	15	TEC	NA
ENSMUSG00000027297.14	153.439520100156	0.02270852476036309	0.21939984323448522	0.10350292154080158	0.9175638308954431	0.9743684278344561	Ltk	leukocyte tyrosine kinase [Source:MGI Symbol;Acc:MGI:96840]	2	protein_coding	17005
ENSMUSG00000045404.16	109.36540066423493	0.7032722347986219	0.28825784669162274	2.4397331863475	0.014698113208107015	NA	Kcnk13	potassium channel, subfamily K, member 13 [Source:MGI Symbol;Acc:MGI:2384976]	12	protein_coding	217826
ENSMUSG00000000295.13	331.905251382313	0.041830764836165234	0.16720954876496402	0.2501697130644382	0.8024561061569514	0.9335000094923387	Hddc2	HD domain containing 2 [Source:MGI Symbol;Acc:MGI:1916942]	10	protein_coding	69692
ENSMUSG00000022321.15	113.92289019458988	0.014923214478745572	0.2279339699136726	0.06547165604318465	0.9477984731035549	NA	Cdh10	cadherin 10 [Source:MGI Symbol;Acc:MGI:107436]	15	protein_coding	320873
ENSMUSG00000096910.2	1609.6122313412038	-0.11088830956407143	0.07079100968785965	-1.5664179682280799	0.11725079913785572	0.42575744725901893	Zfp955b	zinc finger protein 955B [Source:MGI Symbol;Acc:MGI:4834573]	17	protein_coding	100043468
ENSMUSG00000063457.14	8034.231363454748	0.06428016679437218	0.07477893454189999	0.8596026031683407	0.390008139571497	0.7142554733733553	Rps15	ribosomal protein S15 [Source:MGI Symbol;Acc:MGI:98117]	10	protein_coding	20054
ENSMUSG00000030629.15	2657.3154125663973	-0.1550658608844927	0.07391146673018742	-2.097994637970831	0.035905619041491435	0.23612413368877316	Zfand6	zinc finger, AN1-type domain 6 [Source:MGI Symbol;Acc:MGI:1929510]	7	protein_coding	65098
ENSMUSG00000032940.16	143.5211828976214	0.37254636318633094	0.22416236339626697	1.6619487658048802	0.09652304766010103	0.38924775181390747	Rbm11	RNA binding motif protein 11 [Source:MGI Symbol;Acc:MGI:2447622]	16	protein_coding	224344
ENSMUSG00000032376.12	3024.4128249990313	-0.20038006216991858	0.07653258891472899	-2.6182318540560265	0.008838672756179224	0.11102382402711526	Usp3	ubiquitin specific peptidase 3 [Source:MGI Symbol;Acc:MGI:2152450]	9	protein_coding	235441
ENSMUSG00000028478.18	6140.623995945587	-0.016572074817259468	0.06374512267307637	-0.25997400463485043	0.794883825624269	0.9302548214489254	Clta	clathrin, light polypeptide (Lca) [Source:MGI Symbol;Acc:MGI:894297]	4	protein_coding	12757
ENSMUSG00000051444.9	321.6285414663246	0.15904313346445678	0.13765155054865888	1.1554038645444544	0.24792508010559003	0.5966419658372368	Bbs12	Bardet-Biedl syndrome 12 (human) [Source:MGI Symbol;Acc:MGI:2686651]	3	protein_coding	241950
ENSMUSG00000032462.14	2820.496107755818	-0.031751192580367266	0.07160707123181058	-0.4434086192071794	0.6574702026533605	0.8712947404781403	Pik3cb	phosphatidylinositol-4,5-bisphosphate 3-kinase catalytic subunit beta [Source:MGI Symbol;Acc:MGI:1922019]	9	protein_coding	74769
ENSMUSG00000023456.16	20107.215062084008	-0.046013903266393784	0.054540752126261485	-0.8436609594211664	0.39885888939959663	0.7197221392457387	Tpi1	triosephosphate isomerase 1 [Source:MGI Symbol;Acc:MGI:98797]	6	protein_coding	21991
ENSMUSG00000110924.1	105.124624749443	0.05172999330698723	0.23987428456312856	0.215654601747747	0.8292569910276613	NA	Gm40518	predicted gene, 40518 [Source:MGI Symbol;Acc:MGI:5623403]	9	lincRNA	NA
ENSMUSG00000050447.15	253.72550476398862	0.05353022431858411	0.14788966548979665	0.3619605476913958	0.7173815126311847	0.8982942179294812	Lypd6	LY6/PLAUR domain containing 6 [Source:MGI Symbol;Acc:MGI:2443848]	2	protein_coding	320343
ENSMUSG00000096045.7	138.8122032062664	0.26718296531430036	0.21905213518977196	1.219723172672255	0.222569834069121	0.5689507577290228	Gm21698	predicted gene, 21698 [Source:MGI Symbol;Acc:MGI:5435053]	5	protein_coding	100862388
ENSMUSG00000036093.7	4866.815806259668	-0.184154856652159	0.07672014871177606	-2.4003454078796955	0.016379607765633138	0.15550894163908405	Arl5a	ADP-ribosylation factor-like 5A [Source:MGI Symbol;Acc:MGI:1922673]	2	protein_coding	75423
ENSMUSG00000001280.13	5530.148928064512	-0.0117151519654022	0.06940283439165336	-0.16879933028803082	0.8659544851191352	0.9565584014195438	Sp1	trans-acting transcription factor 1 [Source:MGI Symbol;Acc:MGI:98372]	15	protein_coding	20683
ENSMUSG00000005553.14	3696.6177722475295	0.2922300128712355	0.07665866511326316	3.8120936809878665	1.3779462831280887e-4	0.00862553240513314	Atp4a	ATPase, H+/K+ exchanging, gastric, alpha polypeptide [Source:MGI Symbol;Acc:MGI:88113]	7	protein_coding	11944
ENSMUSG00000061724.5	529.021140211416	0.15189098569488135	0.09930405118414476	1.5295547752953387	0.126126970970976	0.44017184626775396	Gm2423	predicted gene 2423 [Source:MGI Symbol;Acc:MGI:3805957]	13	processed_pseudogene	NA
ENSMUSG00000021748.9	6946.242410560329	-0.18402242318680795	0.07077258439305195	-2.600193630979996	0.009317117204050995	0.11467641835301504	Pdhb	pyruvate dehydrogenase (lipoamide) beta [Source:MGI Symbol;Acc:MGI:1915513]	14	protein_coding	68263
ENSMUSG00000013878.18	1192.604024457112	-0.039349583166106226	0.10565518623892389	-0.3724339955932011	0.7095697466355272	0.8954634299603269	Rnf170	ring finger protein 170 [Source:MGI Symbol;Acc:MGI:1924983]	8	protein_coding	77733
ENSMUSG00000114255.1	135.4592288497172	-0.16141858792716424	0.22184007406233722	-0.7276349352543288	0.46683708915800814	0.7663160034022944	Gm10734	predicted gene 10734 [Source:MGI Symbol;Acc:MGI:3642559]	13	antisense	NA
ENSMUSG00000037622.14	4695.880303062293	-0.05032640676112453	0.06851982770982482	-0.7344794702965723	0.4626565678585921	0.7640906409649586	Wdtc1	WD and tetratricopeptide repeats 1 [Source:MGI Symbol;Acc:MGI:2685541]	4	protein_coding	230796
ENSMUSG00000033768.17	627.111027483378	0.30078104447337844	0.13167077349825776	2.2843417448091343	0.022351454350550398	0.1832688163171229	Nrxn2	neurexin II [Source:MGI Symbol;Acc:MGI:1096362]	19	protein_coding	18190
ENSMUSG00000111923.1	374.56256448821006	0.4030985610734778	0.17991520232324343	2.240491942138683	0.02505900331828725	0.19473143209432212	Gm34777	predicted gene, 34777 [Source:MGI Symbol;Acc:MGI:5593936]	10	lincRNA	NA
ENSMUSG00000107351.1	102.8869238139724	0.3857016990657294	0.26869480456107075	1.4354639260546793	0.15115494088482218	NA	Gm43764	predicted gene 43764 [Source:MGI Symbol;Acc:MGI:5663901]	2	TEC	NA
ENSMUSG00000087365.7	194.87719492874618	-0.2151113084912535	0.22933651908130964	-0.9379723270980115	0.3482586315838132	0.6839792392090237	C430049B03Rik	RIKEN cDNA C430049B03 gene [Source:MGI Symbol;Acc:MGI:1924903]	X	processed_transcript	NA
ENSMUSG00000035521.13	1943.7391771425146	0.012415447674102773	0.09024010640552702	0.13758236962076933	0.8905704900107348	0.9645147010217984	Gnptg	N-acetylglucosamine-1-phosphotransferase, gamma subunit [Source:MGI Symbol;Acc:MGI:2147006]	17	protein_coding	214505
ENSMUSG00000103009.1	142.52965076450477	0.3475209206710715	0.25215009935987714	1.3782303538777427	0.16813217837865216	0.5008091350693296	Gm4430	predicted gene 4430 [Source:MGI Symbol;Acc:MGI:3782614]	2	TEC	NA
ENSMUSG00000029145.12	1349.659358376167	-0.006755715264665727	0.08497954278288779	-0.079498136179971493	0.9366364140357156	0.9801030739685108	Eif2b4	eukaryotic translation initiation factor 2B, subunit 4 delta [Source:MGI Symbol;Acc:MGI:95300]	5	protein_coding	13667
ENSMUSG00000117284.1	1508.9680454007937	-0.16713127837925038	0.07204604223876966	-2.319784309946635	0.020352548269247255	0.17403159417283293	Gm7072	predicted gene 7072 [Source:MGI Symbol;Acc:MGI:3648314]	17	protein_coding	631624
ENSMUSG00000030598.15	129.55062507478502	0.6963217333475907	0.21582460440919113	3.2263315633253957	0.001253880098855348	0.035293779426841136	Fbxo17	F-box protein 17 [Source:MGI Symbol;Acc:MGI:1354707]	7	protein_coding	50760
ENSMUSG00000057060.8	1276.0477750980974	-0.34177803937220785	0.15317952181467023	-2.2312253969934726	0.02566620248718458	0.19724059226981608	Slc35f3	solute carrier family 35, member F3 [Source:MGI Symbol;Acc:MGI:2444426]	8	protein_coding	210027
ENSMUSG00000096810.1	125.30542136973094	0.06993237108510723	0.22910765431156696	0.3052380388391788	0.7601848630940755	0.9170102296157482	Gm10481	predicted gene 10481 [Source:MGI Symbol;Acc:MGI:3708707]	5	processed_pseudogene	NA
ENSMUSG00000028063.15	3997.673798705463	0.02787688731829345	0.0662283277880576	0.4209208997017777	0.6738128433027946	0.8784844678067829	Lmna	lamin A [Source:MGI Symbol;Acc:MGI:96794]	3	protein_coding	16905
ENSMUSG00000098318.7	112.55904795429771	0.0012781749938411595	0.2065083769414025	0.006189458329837372	0.9950615582903621	NA	Lockd	lncRNA downstream of Cdkn1b [Source:MGI Symbol;Acc:MGI:1915081]	6	lincRNA	NA
ENSMUSG00000042976.6	116.32800714938888	0.5981238474212406	0.3123314958687116	1.9150289206589066	0.055488815461872364	NA	9930038B18Rik	RIKEN cDNA 9930038B18 gene [Source:MGI Symbol;Acc:MGI:2442156]	12	lincRNA	NA
ENSMUSG00000014245.8	472.8463872999597	-0.16204974052150475	0.12247563346071096	-1.3231182068022436	0.1857960708712074	0.5265615002621282	Pigl	phosphatidylinositol glycan anchor biosynthesis, class L [Source:MGI Symbol;Acc:MGI:2681271]	11	protein_coding	327942
ENSMUSG00000095362.7	1148.5807177966294	-0.05657128918543555	0.0764887766960921	-0.7396024832532829	0.4595412344455087	0.7618674057636876	Gm14325	predicted gene 14325 [Source:MGI Symbol;Acc:MGI:3702875]	2	protein_coding	329575
ENSMUSG00000029920.9	2302.838248851105	-0.17396050648500191	0.07017327407788136	-2.479013681076544	0.013174625269491612	0.13861126447637656	Smarcad1	SWI/SNF-related, matrix-associated actin-dependent regulator of chromatin, subfamily a, containing DEAD/H box 1 [Source:MGI Symbol;Acc:MGI:95453]	6	protein_coding	13990
ENSMUSG00000035914.11	143.58007988188854	0.04750081642221258	0.23236090542329288	0.20442688642342882	0.8380199214624868	0.9478503857055226	Cd276	CD276 antigen [Source:MGI Symbol;Acc:MGI:2183926]	9	protein_coding	102657
ENSMUSG00000055407.14	301.8780088576733	0.3716799086154778	0.24581829887530596	1.5120107425526386	0.13053112970113429	0.4474438561230545	Map6	microtubule-associated protein 6 [Source:MGI Symbol;Acc:MGI:1201690]	7	protein_coding	17760
ENSMUSG00000021340.13	528.57090702201	-0.16918549258060597	0.15821862930611227	-1.0693146143572996	0.28492792753542895	0.6297186968577032	Gpld1	glycosylphosphatidylinositol specific phospholipase D1 [Source:MGI Symbol;Acc:MGI:106604]	13	protein_coding	14756
ENSMUSG00000023088.17	2829.286763996884	-0.025365337618174805	0.08571368513107579	-0.2959310124093418	0.7672827667499563	0.9192628605184978	Abcc1	ATP-binding cassette, sub-family C (CFTR/MRP), member 1 [Source:MGI Symbol;Acc:MGI:102676]	16	protein_coding	17250
ENSMUSG00000059920.9	1642.079960276142	-0.12848119709035963	0.08882666945267892	-1.4464259200757952	0.14805777611729223	0.4733369118115374	4930453N24Rik	RIKEN cDNA 4930453N24 gene [Source:MGI Symbol;Acc:MGI:1914859]	16	protein_coding	67609
ENSMUSG00000058594.15	5250.942767265167	-0.05616804546833186	0.07248111542766242	-0.7749335138804352	0.4383789474287738	0.7475345824420725	Fbh1	F-box DNA helicase 1 [Source:MGI Symbol;Acc:MGI:1354699]	2	protein_coding	50755
ENSMUSG00000025142.18	2166.9271797006018	-0.05056368983764914	0.07264737634423227	-0.6960153605280691	0.486419210208474	0.7784252549476073	Aspscr1	alveolar soft part sarcoma chromosome region, candidate 1 (human) [Source:MGI Symbol;Acc:MGI:1916188]	11	protein_coding	68938
ENSMUSG00000021850.14	5540.048010884859	0.06602874609171143	0.07257458219228992	0.909805390498357	0.3629251512682371	0.6943923742787347	ccdc198	coiled-coil domain containing 198 [Source:MGI Symbol;Acc:MGI:1914332]	14	protein_coding	67082
ENSMUSG00000021252.11	740.84294477355445	-0.0067323171893871525	0.10352170371926536	-0.06503290563729652	0.9481478007892475	0.9828911515813148	Erg28	ergosterol biosynthesis 28 [Source:MGI Symbol;Acc:MGI:1915571]	12	protein_coding	58520
ENSMUSG00000045775.15	1237.0189280437817	-0.005785586285351886	0.08441463818774275	-0.06853771347671274	0.9453575996300285	0.9821129005434708	Slc16a5	solute carrier family 16 (monocarboxylic acid transporters), member 5 [Source:MGI Symbol;Acc:MGI:2443515]	11	protein_coding	217316
ENSMUSG00000025875.14	310.0867546264919	0.19614645812286938	0.1656987090698602	1.1837536889932685	0.2365105793040874	0.5850341312894972	Tspan17	tetraspanin 17 [Source:MGI Symbol;Acc:MGI:1921507]	13	protein_coding	74257
ENSMUSG00000021255.17	1657.4923294947391	0.02531454792561465	0.13099850595705154	0.19324302777860797	0.8467686424608594	0.9503204941077988	Esrrb	estrogen related receptor, beta [Source:MGI Symbol;Acc:MGI:1346832]	12	protein_coding	26380
ENSMUSG00000040151.9	2037.2354780281073	-0.05023293870410849	0.07125839174278872	-0.7049406740111	0.4808471565737187	0.7747495100538517	Hs2st1	heparan sulfate 2-O-sulfotransferase 1 [Source:MGI Symbol;Acc:MGI:1346049]	3	protein_coding	23908
ENSMUSG00000095098.2	975.988427028454	0.02170561489249846	0.09847137963674513	0.2204256198356227	0.8255396943045425	0.9436761073925708	Ccdc85b	coiled-coil domain containing 85B [Source:MGI Symbol;Acc:MGI:2147607]	19	protein_coding	240514
ENSMUSG00000042042.14	1571.6184969210142	-0.010513724352790181	0.07554043559051499	-0.13918008640805754	0.8893078440814355	0.9642243870928774	Csgalnact2	chondroitin sulfate N-acetylgalactosaminyltransferase 2 [Source:MGI Symbol;Acc:MGI:1926002]	6	protein_coding	78752
ENSMUSG00000062075.13	1227.5126331764677	0.21811929644994368	0.07859276504652665	2.775310123276841	0.0055149091794269335	0.08606336408750348	Lmnb2	lamin B2 [Source:MGI Symbol;Acc:MGI:96796]	10	protein_coding	16907
ENSMUSG00000093559.1	179.80267763307947	-6.212044999375549e-4	0.16955703729564628	-0.00366369045983269	0.9970768044860344	0.9993762018420922	Gm20705	predicted gene 20705 [Source:MGI Symbol;Acc:MGI:5313152]	6	sense_intronic	NA
ENSMUSG00000023147.17	849.7286518137254	-0.08285931160295582	0.09173516228631437	-0.9032448358715913	0.3663959667776944	0.696259864206308	Get1	guided entry of tail-anchored proteins factor 1 [Source:MGI Symbol;Acc:MGI:2136882]	16	protein_coding	71446
ENSMUSG00000004267.16	244.5588088593027	0.2567290465855724	0.1888808375820626	1.359211711849975	0.17407951108670738	0.509127942466981	Eno2	enolase 2, gamma neuronal [Source:MGI Symbol;Acc:MGI:95394]	6	protein_coding	13807
ENSMUSG00000108560.1	194.3651620355788	-0.21084467368889842	0.16120368123303663	-1.3079395710827508	0.19089380639613857	0.5315103901030872	Gm44695	predicted gene 44695 [Source:MGI Symbol;Acc:MGI:5753271]	7	TEC	NA
ENSMUSG00000025019.17	4882.190137421776	-0.08731072047273722	0.06243599022285193	-1.3984037117230024	0.16199186919496866	0.492155810384995	Lcor	ligand dependent nuclear receptor corepressor [Source:MGI Symbol;Acc:MGI:2443930]	19	protein_coding	212391
ENSMUSG00000029672.16	1669.4594885148313	-0.04069213281828268	0.09190019731757862	-0.4427861311076762	0.6579204357779825	0.8716440069739266	Fam3c	family with sequence similarity 3, member C [Source:MGI Symbol;Acc:MGI:107892]	6	protein_coding	27999
ENSMUSG00000024603.8	3405.565232551562	-0.08583728577496304	0.06919505276345611	-1.2405118913399567	0.2147861186495389	0.5605208415141255	Dctn4	dynactin 4 [Source:MGI Symbol;Acc:MGI:1914915]	18	protein_coding	67665
ENSMUSG00000005936.19	3454.551449326981	-0.0887014005206259	0.07835572990506492	-1.1320346403268235	0.2576198712482834	0.6066652490028842	Kctd20	potassium channel tetramerisation domain containing 20 [Source:MGI Symbol;Acc:MGI:1914239]	17	protein_coding	66989
ENSMUSG00000030965.19	2091.564994666906	-0.07292234753437363	0.07509557195286361	-0.9710605517479235	0.3315181264019954	0.6720091938762537	Abraxas2	BRISC complex subunit [Source:MGI Symbol;Acc:MGI:1926116]	7	protein_coding	109359
ENSMUSG00000059278.9	774.3365801603618	0.011517301022744278	0.10373197221197619	0.11102942301346284	0.9115930147830958	0.9719641805009035	Naa38	N(alpha)-acetyltransferase 38, NatC auxiliary subunit [Source:MGI Symbol;Acc:MGI:1925554]	11	protein_coding	78304
ENSMUSG00000029072.3	186.99007200867447	0.2643694857071559	0.18130074316115508	1.4581820300215895	0.1447903756079755	0.46889028309956	Tas1r3	taste receptor, type 1, member 3 [Source:MGI Symbol;Acc:MGI:1933547]	4	protein_coding	83771
ENSMUSG00000078139.3	269.8756651359535	-0.3287844752301231	0.1382499083218518	-2.378189462988276	0.017397884135487807	0.15966460845565836	AK157302	cDNA sequence AK157302 [Source:MGI Symbol;Acc:MGI:3574096]	13	protein_coding	NA
ENSMUSG00000031697.12	350.0400332776907	-0.11923672891334763	0.12472462443104856	-0.9559999034454114	0.33907228326934424	0.6772564143501035	Orc6	origin recognition complex, subunit 6 [Source:MGI Symbol;Acc:MGI:1929285]	8	protein_coding	56452
ENSMUSG00000026478.14	4887.2135310481235	-0.06386902228650591	0.0818953771493108	-0.7798855626497766	0.4354582371532108	0.7457377895551515	Lamc1	laminin, gamma 1 [Source:MGI Symbol;Acc:MGI:99914]	1	protein_coding	226519
ENSMUSG00000001441.13	5371.869429433336	-0.07511672374042622	0.07175950855997015	-1.0467842554642135	0.29519909355935126	0.6380133977778506	Npepps	aminopeptidase puromycin sensitive [Source:MGI Symbol;Acc:MGI:1101358]	11	protein_coding	19155
ENSMUSG00000112022.2	109.99288110754425	-0.040442333457813555	0.2064912516769084	-0.19585494847545717	0.8447237001702663	NA	Gm2436	predicted gene 2436 [Source:MGI Symbol;Acc:MGI:3780603]	12	unprocessed_pseudogene	100039815
ENSMUSG00000038671.15	2042.360664541382	-0.04424015942502341	0.08747809573164361	-0.5057284232699677	0.6130473120152551	0.8485545962349768	Arfrp1	ADP-ribosylation factor related protein 1 [Source:MGI Symbol;Acc:MGI:1923938]	2	protein_coding	76688
ENSMUSG00000035759.4	463.81919376592157	-0.06538785175104046	0.18662720274175373	-0.3503661352172824	0.7260639378482406	0.901444948332241	Bbs10	Bardet-Biedl syndrome 10 (human) [Source:MGI Symbol;Acc:MGI:1919019]	10	protein_coding	71769
ENSMUSG00000053870.7	1094.5635918907367	-0.09504950056919284	0.08667070668426341	-1.0966738844700195	0.2727839765872296	0.6181580428511906	Fpgt	fucose-1-phosphate guanylyltransferase [Source:MGI Symbol;Acc:MGI:1922790]	3	protein_coding	75540
ENSMUSG00000007207.10	170.65562183296154	0.24773339854633014	0.1883408889323522	1.3153458070133162	0.18839370982235204	0.5291261770906125	Stx1a	syntaxin 1A (brain) [Source:MGI Symbol;Acc:MGI:109355]	5	protein_coding	20907
ENSMUSG00000021880.7	129.63103469742603	-0.1275889161420848	0.22405834089594337	-0.5694450634236345	0.5690541425781555	0.8253892699196901	Rnase6	ribonuclease, RNase A family, 6 [Source:MGI Symbol;Acc:MGI:1925666]	14	protein_coding	78416
ENSMUSG00000026098.13	747.5056083558882	-0.0969513210844234	0.12905349321041956	-0.7512491035507726	0.4525027535571086	0.7579059698157004	Pms1	PMS1 homolog 1, mismatch repair system component [Source:MGI Symbol;Acc:MGI:1202302]	1	protein_coding	227099
ENSMUSG00000018845.14	526.4255231292827	0.1658118813329368	0.1057523796938052	1.5679257697370739	0.11689845693646861	0.4254623047153294	Unc45b	unc-45 myosin chaperone B [Source:MGI Symbol;Acc:MGI:2443377]	11	protein_coding	217012
ENSMUSG00000093465.1	178.7833422821648	0.0740310760405921	0.18584869900268688	0.3983405664815647	0.6903791615822868	0.8862718713425501	Gm20682	predicted gene 20682 [Source:MGI Symbol;Acc:MGI:5313129]	12	sense_intronic	NA
ENSMUSG00000019913.4	1974.3272714932045	-0.22312848381298744	0.10637893363644212	-2.0974875023239616	0.035950442355273254	0.23619957378742193	Sim1	single-minded family bHLH transcription factor 1 [Source:MGI Symbol;Acc:MGI:98306]	10	protein_coding	20464
ENSMUSG00000075273.4	717.7027625135204	-0.03902815591836068	0.09075373384525169	-0.4300446302838554	0.6671631762199917	0.8763349276090077	Ttc30b	tetratricopeptide repeat domain 30B [Source:MGI Symbol;Acc:MGI:1919671]	2	protein_coding	72421
ENSMUSG00000033799.10	3484.9481027173606	-0.07307338968492365	0.06570803247496568	-1.1120921892276128	0.2660985147002312	0.6128220229829546	Tasor2	transcription activation suppressor family member 2 [Source:MGI Symbol;Acc:MGI:2145274]	13	protein_coding	105203
ENSMUSG00000061436.15	10861.491740291904	-0.0386931968322031	0.07118952105130785	-0.5435237695210234	0.5867692297177516	0.8339947977416758	Hipk2	homeodomain interacting protein kinase 2 [Source:MGI Symbol;Acc:MGI:1314872]	6	protein_coding	15258
ENSMUSG00000029033.16	812.8875978411373	0.1080032107634315	0.11636497385175051	0.9281419243992446	0.3533339548768761	0.6867633005089868	Acap3	ArfGAP with coiled-coil, ankyrin repeat and PH domains 3 [Source:MGI Symbol;Acc:MGI:2153589]	4	protein_coding	140500
ENSMUSG00000102786.1	111.52642032857109	0.020785229878341565	0.25090146239044214	0.08284220299201157	0.9339770113031272	NA	Gm38252	predicted gene, 38252 [Source:MGI Symbol;Acc:MGI:5611480]	3	TEC	NA
ENSMUSG00000097343.2	343.967194467235	-0.13399476580302014	0.14167440487396685	-0.9457937439174106	0.34425379710713544	0.6804688505841211	9030407P20Rik	RIKEN cDNA 9030407P20 gene [Source:MGI Symbol;Acc:MGI:1918818]	7	processed_transcript	NA
ENSMUSG00000060121.15	350.30605417625554	0.0326070799501258	0.12878699238365546	0.25318612809117835	0.8001243855489639	0.9329223444515861	Gemin2	gem nuclear organelle associated protein 2 [Source:MGI Symbol;Acc:MGI:1913853]	12	protein_coding	66603
ENSMUSG00000113354.1	118.67548511473353	-0.09824647557345309	0.2238222276861518	-0.4389486986574736	0.660698709091497	NA	Gm20789	predicted gene, 20789 [Source:MGI Symbol;Acc:MGI:5434145]	13	unprocessed_pseudogene	NA
ENSMUSG00000041957.15	1641.2520439633063	-0.03351190391933743	0.08217901771364353	-0.40779148804274057	0.6834267633071507	0.8835671533015381	Pkp2	plakophilin 2 [Source:MGI Symbol;Acc:MGI:1914701]	16	protein_coding	67451
ENSMUSG00000021242.9	4447.297183409481	0.014282057738215637	0.07232089546296391	0.19748176024078115	0.8434505536036516	0.9490057741785942	Npc2	NPC intracellular cholesterol transporter 2 [Source:MGI Symbol;Acc:MGI:1915213]	12	protein_coding	67963
ENSMUSG00000023959.10	7184.007183237929	-0.09554716676876916	0.09280006699859719	-1.0296023468411235	0.30319671314454794	0.6456798804541969	Clic5	chloride intracellular channel 5 [Source:MGI Symbol;Acc:MGI:1917912]	17	protein_coding	224796
ENSMUSG00000040170.13	16409.59027744175	-0.3048864657950272	0.10917983280379119	-2.7925163280195116	0.0052299828007539625	0.083313883422172	Fmo2	flavin containing monooxygenase 2 [Source:MGI Symbol;Acc:MGI:1916776]	1	protein_coding	55990
ENSMUSG00000043668.13	417.9591970525857	0.008705869366804739	0.1499935077658454	0.05804164124486945	0.9537154594993339	0.984367775022881	Tox3	TOX high mobility group box family member 3 [Source:MGI Symbol;Acc:MGI:3039593]	8	protein_coding	244579
ENSMUSG00000000326.13	3699.1648307285823	-0.04087227455553565	0.08857308711456555	-0.46145252341345055	0.6444739759982958	0.8645974059468478	Comt	catechol-O-methyltransferase [Source:MGI Symbol;Acc:MGI:88470]	16	protein_coding	12846
ENSMUSG00000054659.13	353.21487240078454	0.13149586545516145	0.13366503120877227	0.9837716287199845	0.325227811987904	0.6654420369528775	Pm20d2	peptidase M20 domain containing 2 [Source:MGI Symbol;Acc:MGI:2685270]	4	protein_coding	242377
ENSMUSG00000072294.5	2022.9964239121932	-0.07817189989723011	0.1107597242392702	-0.7057791127066929	0.48032551338395035	0.7742808506321851	Klf12	Kruppel-like factor 12 [Source:MGI Symbol;Acc:MGI:1333796]	14	protein_coding	16597
ENSMUSG00000106634.1	116.68436094948488	-0.048587387953838754	0.21576696056954314	-0.22518455942275142	0.8218357007961686	NA	Gm43042	predicted gene 43042 [Source:MGI Symbol;Acc:MGI:5663179]	5	lincRNA	NA
ENSMUSG00000020079.15	1515.6456890295092	-0.1447152421653778	0.07089290041809174	-2.0413220690917977	0.04121882486695146	0.25460100701616445	Supv3l1	suppressor of var1, 3-like 1 (S. cerevisiae) [Source:MGI Symbol;Acc:MGI:2441711]	10	protein_coding	338359
ENSMUSG00000040738.10	2114.244687347503	-0.09537223373957687	0.07737182560741537	-1.2326480988505502	0.21770708342327325	0.5641418028280556	Ints8	integrator complex subunit 8 [Source:MGI Symbol;Acc:MGI:1919906]	4	protein_coding	72656
ENSMUSG00000036686.16	1743.172253704045	0.06539124902637382	0.07255136288171263	0.9013097263656835	0.3674236637909673	0.6970334180550414	Cc2d1a	coiled-coil and C2 domain containing 1A [Source:MGI Symbol;Acc:MGI:2384831]	8	protein_coding	212139
ENSMUSG00000068039.13	11939.644293389421	-0.11984186722048763	0.06931278503104363	-1.729000893079295	0.08380893524063633	0.3646210315344697	Tcp1	t-complex protein 1 [Source:MGI Symbol;Acc:MGI:98535]	17	protein_coding	21454
ENSMUSG00000113047.1	137.9701607845677	-0.0448401175336197	0.20842498235621973	-0.21513792169589022	0.8296597888238885	0.94520021075734	Gm47469	predicted gene, 47469 [Source:MGI Symbol;Acc:MGI:6096437]	13	lincRNA	NA
ENSMUSG00000029994.17	3939.5251027672575	-0.11484269030621443	0.06447580215147855	-1.781175052873396	0.07488385778535155	0.34351971512361434	Anxa4	annexin A4 [Source:MGI Symbol;Acc:MGI:88030]	6	protein_coding	11746
ENSMUSG00000059975.15	878.1393927090769	-0.05739562308163357	0.09565194152977147	-0.6000466081890172	0.5484751739439238	0.8127537120977375	Zfp74	zinc finger protein 74 [Source:MGI Symbol;Acc:MGI:107784]	7	protein_coding	72723
ENSMUSG00000106290.1	286.54338157118264	-0.10911082745733418	0.14425066008109252	-0.7563974223479879	0.4494109529903416	0.7558014908483603	Gm43429	predicted gene 43429 [Source:MGI Symbol;Acc:MGI:5663566]	3	TEC	NA
ENSMUSG00000045055.5	176.14773925615742	0.31898417594599654	0.18203534535120847	1.7523199976936727	0.07971879928729339	0.3543621030322294	Rpsa-ps2	ribosomal protein SA, pseudogene 2 [Source:MGI Symbol;Acc:MGI:3643356]	10	processed_pseudogene	NA
ENSMUSG00000054364.5	2667.322882784792	0.08924819404229437	0.1556853921428472	0.5732599109902732	0.5664687247922038	0.8240616828923006	Rhob	ras homolog family member B [Source:MGI Symbol;Acc:MGI:107949]	12	protein_coding	11852
ENSMUSG00000059031.3	197.17941022069857	0.015904766319787107	0.15717066808460348	0.10119424008063466	0.9193962689981663	0.9747831148268331	Olfr482	olfactory receptor 482 [Source:MGI Symbol;Acc:MGI:3030316]	7	protein_coding	258728
ENSMUSG00000030671.9	1518.46964795624	0.29627457459873724	0.115988077170977	2.5543537044932774	0.010638512527674199	0.12412750778437709	Pde3b	phosphodiesterase 3B, cGMP-inhibited [Source:MGI Symbol;Acc:MGI:1333863]	7	protein_coding	18576
ENSMUSG00000028334.10	566.6228851142993	0.01785049265369983	0.12150084954305486	0.14691660775074955	0.8831978430785172	0.9617374409635989	Nans	N-acetylneuraminic acid synthase (sialic acid synthase) [Source:MGI Symbol;Acc:MGI:2149820]	4	protein_coding	94181
ENSMUSG00000069893.10	561.5410805143231	0.5434193846373397	0.12402551707333305	4.381512752057547	1.1785814448504391e-5	0.001432745095566012	9930111J21Rik1	RIKEN cDNA 9930111J21 gene 1 [Source:MGI Symbol;Acc:MGI:3041173]	11	protein_coding	667214
ENSMUSG00000028957.12	2294.595971401131	-0.3856624781919244	0.3848837386532797	-1.0020233110948504	0.3163323343359381	0.6574320169499129	Per3	period circadian clock 3 [Source:MGI Symbol;Acc:MGI:1277134]	4	protein_coding	18628
ENSMUSG00000028608.15	1357.6146677890836	0.08458484681240414	0.081786143422082	1.0342197745635051	0.3010334316780216	0.6434061412648325	Czib	CXXC motif containing zinc binding protein [Source:MGI Symbol;Acc:MGI:1921348]	4	protein_coding	74098
ENSMUSG00000064360.1	12664.743380916072	-0.2244766001172902	0.12604016608162122	-1.7809925763817498	0.07491366350247325	0.3435624983372037	mt-Nd3	mitochondrially encoded NADH dehydrogenase 3 [Source:MGI Symbol;Acc:MGI:102499]	MT	protein_coding	17718
ENSMUSG00000021676.10	8574.675842860051	0.0351073229610743	0.08413836123654524	0.4172570328815192	0.6764904128653053	0.8802981047338165	Iqgap2	IQ motif containing GTPase activating protein 2 [Source:MGI Symbol;Acc:MGI:2449975]	13	protein_coding	544963
ENSMUSG00000017499.15	176.83127978889837	0.05284255479661964	0.26550758593122586	0.19902465163578184	0.8422434611096172	0.9487964211371837	Cdc6	cell division cycle 6 [Source:MGI Symbol;Acc:MGI:1345150]	11	protein_coding	23834
ENSMUSG00000021000.17	20985.63039803585	-0.1570575102191571	0.06150306971422383	-2.5536531907908064	0.010659937472335318	0.12412750778437709	Mia2	MIA SH3 domain ER export factor 2 [Source:MGI Symbol;Acc:MGI:2159614]	12	protein_coding	338320
ENSMUSG00000033272.12	1845.0550007476813	-0.06473221797048416	0.07721486835419127	-0.8383387727031002	0.40184046584942446	0.722571850783478	Slc35a4	solute carrier family 35, member A4 [Source:MGI Symbol;Acc:MGI:1915093]	18	protein_coding	67843
ENSMUSG00000020875.9	923.8489624705231	-0.02369852211393727	0.16237361331169942	-0.14595057429956035	0.8839604064942428	0.9621930819716726	Hoxb9	homeobox B9 [Source:MGI Symbol;Acc:MGI:96190]	11	protein_coding	15417
ENSMUSG00000096956.2	722.5787420409443	0.07193620344654436	0.09769137133011377	0.7363618963179579	0.4615104870026865	0.76364128640264906	Snhg18	small nucleolar RNA host gene 18 [Source:MGI Symbol;Acc:MGI:1914085]	15	lincRNA	NA
ENSMUSG00000035640.18	370.24671418953653	0.07300133028585093	0.1590533777155379	0.4589737818483275	0.6462529937206571	0.8651852467084422	Cbarp	calcium channel, voltage-dependent, beta subunit associated regulatory protein [Source:MGI Symbol;Acc:MGI:1354170]	10	protein_coding	100503659
ENSMUSG00000090806.2	124.0919668178895	0.01952211350721655	0.305414724734515	0.06392001408637503	0.9490339159292602	0.9833508078582355	Vmn2r70	vomeronasal 2, receptor 70 [Source:MGI Symbol;Acc:MGI:3761314]	7	protein_coding	670940
ENSMUSG00000050272.10	215.5697279343534	0.12574372736492193	0.20051442151343288	0.6271056536275028	0.530589981421562	0.8034255272205337	Dscam	DS cell adhesion molecule [Source:MGI Symbol;Acc:MGI:1196281]	16	protein_coding	13508
ENSMUSG00000103821.1	158.4979860176001	-0.19349078686747587	0.1843270379883096	-1.0497146212469788	0.2938493393672057	0.6366545934681961	D430013B06Rik	RIKEN cDNA D430013B06 gene [Source:MGI Symbol;Acc:MGI:3026994]	1	TEC	NA
ENSMUSG00000030172.15	4451.457891974058	-0.08381077400720113	0.06678591337367322	-1.25491693941913	0.2095089139934166	0.5541102855357964	Erc1	ELKS/RAB6-interacting/CAST family member 1 [Source:MGI Symbol;Acc:MGI:2151013]	6	protein_coding	111173
ENSMUSG00000049751.6	3603.662873324349	-0.014003902385534539	0.08210299901372034	-0.17056505308891734	0.8645657787785275	0.9563036224890186	Rpl36al	ribosomal protein L36A-like [Source:MGI Symbol;Acc:MGI:1913733]	12	protein_coding	66483
ENSMUSG00000032850.16	271.1988504792723	0.4138263166468729	0.17510362008616193	2.3633224512619697	0.018111902979427066	0.16335767977573573	Rnft2	ring finger protein, transmembrane 2 [Source:MGI Symbol;Acc:MGI:2442859]	5	protein_coding	269695
ENSMUSG00000030612.6	1268.3261878817918	0.12648722206812857	0.07245581716037423	1.7457152099763202	0.0808604507875043	0.35743611374838674	Mrpl46	mitochondrial ribosomal protein L46 [Source:MGI Symbol;Acc:MGI:1914558]	7	protein_coding	67308
ENSMUSG00000072872.3	1668.6052190920755	-0.1350636549200109	0.06681565456480286	-2.0214372784302514	0.04323451899618701	0.26108793760980314	Rybp	RING1 and YY1 binding protein [Source:MGI Symbol;Acc:MGI:1929059]	6	protein_coding	56353
ENSMUSG00000086247.7	103.5255563900902	0.2137275843901125	0.23420096367811713	0.9125820023689442	0.36146242346709784	NA	Gm15787	predicted gene 15787 [Source:MGI Symbol;Acc:MGI:3783229]	5	processed_transcript	NA
ENSMUSG00000074166.7	917.1779884490365	-0.09865632165946374	0.0900384033416295	-1.0957138065313705	0.27320403872562793	0.618614723810174	AW146154	expressed sequence AW146154 [Source:MGI Symbol;Acc:MGI:2142212]	7	protein_coding	101835
ENSMUSG00000014418.16	7006.596235611508	-0.09334397176809375	0.072825037500957715	-1.281756590470224	0.19992804638892125	0.5414264852604914	Hps5	HPS5, biogenesis of lysosomal organelles complex 2 subunit 2 [Source:MGI Symbol;Acc:MGI:2180307]	7	protein_coding	246694
ENSMUSG00000029434.12	4195.956049622342	-0.09203751405530229	0.062314173274285414	-1.476991657262065	0.1396778736197016	0.46122003525277444	Vps33a	VPS33A CORVET/HOPS core subunit [Source:MGI Symbol;Acc:MGI:1924823]	5	protein_coding	77573
ENSMUSG00000094103.2	635.7803993494874	-0.06804427636640412	0.10838967133964336	-0.6277745427715585	0.5301516451145043	0.8031266027127438	Fam177a2	family with sequence similarity 177 member A2 [Source:MGI Symbol;Acc:MGI:3714351]	12	protein_coding	100101807
ENSMUSG00000027475.9	2795.65214536317	-0.04879799020176397	0.07040100928098711	-0.6931433327468308	0.4882196060620202	0.7788334445924235	Kif3b	kinesin family member 3B [Source:MGI Symbol;Acc:MGI:107688]	2	protein_coding	16569
ENSMUSG00000021244.15	5603.245652619739	0.040359692550857494	0.05918459935613513	0.6819289644591261	0.49528386942775354	0.7823069573034549	Ylpm1	YLP motif containing 1 [Source:MGI Symbol;Acc:MGI:1926195]	12	protein_coding	56531
ENSMUSG00000027193.12	5270.913297309201	-0.06911882738649924	0.07429202759418048	-0.9303666843508459	0.3521812619724603	0.6857234042305007	Api5	apoptosis inhibitor 5 [Source:MGI Symbol;Acc:MGI:1888993]	2	protein_coding	11800
ENSMUSG00000019971.10	2656.877081878435	-0.10275379661554353	0.07395696609062041	-1.3893727940331948	0.16471941875728038	0.4962882487557715	Cep290	centrosomal protein 290 [Source:MGI Symbol;Acc:MGI:2384917]	10	protein_coding	216274
ENSMUSG00000080977.1	504.31498935252057	0.10173487795860858	0.1174200953328711	0.8664179472023344	0.3862610053821898	0.7113776060884834	Gm13772	predicted gene 13772 [Source:MGI Symbol;Acc:MGI:3650155]	2	processed_pseudogene	NA
ENSMUSG00000044667.12	762.2602761064671	0.12169918427736243	0.11716378697354668	1.0387098899836666	0.2989396801572298	0.6417983202351788	Plppr4	phospholipid phosphatase related 4 [Source:MGI Symbol;Acc:MGI:106530]	3	protein_coding	229791
ENSMUSG00000030105.8	4107.366879923073	-0.18615210728635703	0.06654802153988774	-2.797259827999254	0.005153806844093388	0.0825790483443273	Arl8b	ADP-ribosylation factor-like 8B [Source:MGI Symbol;Acc:MGI:1914416]	6	protein_coding	67166
ENSMUSG00000035390.16	226.6907025836507	0.20768854433357156	0.16185462283797375	1.283179563808198	0.1994291739753997	0.5412225960963308	Brsk1	BR serine/threonine kinase 1 [Source:MGI Symbol;Acc:MGI:2685946]	7	protein_coding	381979
ENSMUSG00000040466.16	427.6299939789378	0.14909756401488622	0.1162548293148872	1.2825064119361558	0.19966505712703383	0.541267785415035	Blvrb	biliverdin reductase B (flavin reductase (NADPH)) [Source:MGI Symbol;Acc:MGI:2385271]	7	protein_coding	233016
ENSMUSG00000018381.15	356.16510763505994	0.30216099356719095	0.15081457517457003	2.0035264709490797	0.04512080924315926	0.26702513420664425	Abi3	ABI gene family, member 3 [Source:MGI Symbol;Acc:MGI:1913860]	11	protein_coding	66610
ENSMUSG00000053702.16	703.3202225172056	0.027874188121849334	0.09804584972080643	0.28429748124192267	0.7761824162233325	0.923295484263109	Nebl	nebulette [Source:MGI Symbol;Acc:MGI:1921353]	2	protein_coding	74103
ENSMUSG00000081600.3	157.70956912874345	-0.03686743849242907	0.1821675338844898	-0.2023820474827653	0.8396180620498108	0.9482585572201175	Gm12286	predicted gene 12286 [Source:MGI Symbol;Acc:MGI:3649467]	11	processed_pseudogene	NA
ENSMUSG00000046402.10	411.60452678993323	0.3889071052640699	0.15061752275778909	2.582084063947054	0.009820566047576074	0.11742681112910636	Rbp1	retinol binding protein 1, cellular [Source:MGI Symbol;Acc:MGI:97876]	9	protein_coding	19659
ENSMUSG00000032112.10	1086.9430716507768	-0.16918547247456792	0.1053715231431559	-1.6056090623717711	0.10835983304572519	0.4104413093644357	Trappc4	trafficking protein particle complex 4 [Source:MGI Symbol;Acc:MGI:1926211]	9	protein_coding	60409
ENSMUSG00000090222.2	260.964332845721	0.3027297924281344	0.13731915190638883	2.2045707989407544	0.027484226746534446	0.20448987732638846	Ifi203-ps	interferon activated gene 203, pseudogene [Source:MGI Symbol;Acc:MGI:3840117]	1	unprocessed_pseudogene	NA
ENSMUSG00000028337.14	378.2838610633849	-0.015984918452565708	0.1997794580820891	-0.08001282317022568	0.9362270572558946	0.9799803526876452	Coro2a	coronin, actin binding protein 2A [Source:MGI Symbol;Acc:MGI:1345966]	4	protein_coding	107684
ENSMUSG00000117875.1	814.9225174592686	0.08640592240061241	0.10196348832205293	0.8474202268139184	0.3967609342579527	0.7184867695500232	Gm6789	predicted gene 6789 [Source:MGI Symbol;Acc:MGI:3643581]	18	processed_pseudogene	NA
ENSMUSG00000068328.9	3867.857795509462	-0.026729600390780327	0.06796343174168194	-0.3932938597387965	0.6941024528247	0.8873946424330893	Aup1	ancient ubiquitous protein 1 [Source:MGI Symbol;Acc:MGI:107789]	6	protein_coding	11993
ENSMUSG00000097145.5	370.9316109446959	-0.017133125669351247	0.13651652222876073	-0.1255022131360867	0.9001259730636173	0.9677896972923953	9230114K14Rik	RIKEN cDNA 9230114K14 gene [Source:MGI Symbol;Acc:MGI:3041212]	5	processed_transcript	NA
ENSMUSG00000105957.1	210.60146603859235	-0.029778399862438455	0.20024709585741648	-0.14870827332068678	0.8817838326665193	0.9611604096241887	Gm43254	predicted gene 43254 [Source:MGI Symbol;Acc:MGI:5663391]	3	lincRNA	NA
ENSMUSG00000116643.2	327.2811021820971	0.5740236612144811	0.4344002468564253	1.3214165170679635	0.18636252168227788	0.5271977942701382	Gm30162	predicted gene, 30162 [Source:MGI Symbol;Acc:MGI:5589321]	16	transcribed_unprocessed_pseudogene	NA
ENSMUSG00000073478.6	376.4585948200654	-0.2195168713006168	0.15654339847440274	-1.4022748543849404	0.16083318630714039	0.49088496093931777	D730003I15Rik	RIKEN cDNA D730003I15 gene [Source:MGI Symbol;Acc:MGI:1925971]	1	lincRNA	NA
ENSMUSG00000041890.17	3001.2598437941697	-0.00261217951241883	0.09572147209869862	-0.027289378810695746	0.9782289281964355	0.9930001893292042	Git2	GIT ArfGAP 2 [Source:MGI Symbol;Acc:MGI:1347053]	5	protein_coding	26431
ENSMUSG00000034022.8	3974.2429661331216	0.08122613124238957	0.07419867719454723	1.0947113117585172	0.2736431313261276	0.618614723810174	Cpsf1	cleavage and polyadenylation specific factor 1 [Source:MGI Symbol;Acc:MGI:2679722]	15	protein_coding	94230
ENSMUSG00000001095.5	2174.5159393846575	-0.21959174651557073	0.13148998532872147	-1.670026397573908	0.09491414093616375	0.38591362781024796	Slc13a2	solute carrier family 13 (sodium-dependent dicarboxylate transporter), member 2 [Source:MGI Symbol;Acc:MGI:1276558]	11	protein_coding	20500
ENSMUSG00000029165.17	1531.6151304394152	-0.054535372094009556	0.1016078244372357	-0.53672413907156	0.5914581793808555	0.8371700348872464	Agbl5	ATP/GTP binding protein-like 5 [Source:MGI Symbol;Acc:MGI:2441745]	5	protein_coding	231093
ENSMUSG00000055865.8	156.84980664857244	0.37351207808648923	0.2060369120726307	1.8128405940913217	0.06985641089307551	0.331611820015252	Tafa3	TAFA chemokine like family member 3 [Source:MGI Symbol;Acc:MGI:3046463]	3	protein_coding	329731
ENSMUSG00000002718.14	2535.6436583296345	-0.013965683230579042	0.0759943511316586	-0.18377264918525052	0.8541918134665605	0.9537428526583513	Cse1l	chromosome segregation 1-like (S. cerevisiae) [Source:MGI Symbol;Acc:MGI:1339951]	2	protein_coding	110750
ENSMUSG00000032324.11	6378.260478704677	-0.20254298021801187	0.07852034888648103	-2.5794966921356104	0.009894440615979348	0.1181417336467399	Tspan3	tetraspanin 3 [Source:MGI Symbol;Acc:MGI:1928098]	9	protein_coding	56434
ENSMUSG00000001507.16	3030.8731976464032	0.15417981370199058	0.06666243809145113	2.3128439060461363	0.020731222821872126	0.17582760063686895	Itga3	integrin alpha 3 [Source:MGI Symbol;Acc:MGI:96602]	11	protein_coding	16400
ENSMUSG00000083287.4	621.0582773981714	-0.17854343415543988	0.15898737748021327	-1.123003832034782	0.2614358669628114	0.6098904304942839	Gm13502	predicted gene 13502 [Source:MGI Symbol;Acc:MGI:3649894]	2	processed_pseudogene	NA
ENSMUSG00000000276.11	772.4709887349575	-0.08395299462450341	0.1068836461127584	-0.7854615526114821	0.4321830039627825	0.7434015643427629	Dgke	diacylglycerol kinase, epsilon [Source:MGI Symbol;Acc:MGI:1889276]	11	protein_coding	56077
ENSMUSG00000034226.7	561.4379833053223	0.18606359038681652	0.17625116884739803	1.0556729444893174	0.2911176620746122	0.6353347625030844	Rhov	ras homolog family member V [Source:MGI Symbol;Acc:MGI:2444227]	2	protein_coding	228543
ENSMUSG00000024298.15	14662.678524880877	-0.22940449105404181	0.08103000198151966	-2.831105583662229	0.0046387405512910195	0.0767869659211489	Zfp871	zinc finger protein 871 [Source:MGI Symbol;Acc:MGI:1921793]	17	protein_coding	208292
ENSMUSG00000046318.16	978.8059933938221	0.28219758178161225	0.10720203588707553	2.632390135564902	0.008478643984911233	0.10783755230543658	Ccbe1	collagen and calcium binding EGF domains 1 [Source:MGI Symbol;Acc:MGI:2445053]	18	protein_coding	320924
ENSMUSG00000022848.8	1237.0992848712165	-0.2400577627271042	0.09089832484066923	-2.640948148911308	0.008267437113922384	0.1061979517788376	Slc49a4	solute carrier family 49 member 4 [Source:MGI Symbol;Acc:MGI:2387188]	16	protein_coding	224132
ENSMUSG00000113775.1	269.22335382887036	-0.12893947974235465	0.16991170914835257	-0.7588616487270784	0.44793532272200354	0.7546804884903698	Gm48027	predicted gene, 48027 [Source:MGI Symbol;Acc:MGI:6097341]	13	sense_intronic	NA
ENSMUSG00000038546.9	2871.164615043412	-0.14598670421001655	0.06398905885781177	-2.2814322763272603	0.022522879936711232	0.1841344219387269	Ranbp9	RAN binding protein 9 [Source:MGI Symbol;Acc:MGI:1928741]	13	protein_coding	56705
ENSMUSG00000084941.1	141.11903258273213	-0.21010821901646734	0.2062562773764307	-1.0186755122754718	0.3083570417846445	0.650282555999899	Gm11944	predicted gene 11944 [Source:MGI Symbol;Acc:MGI:3702312]	11	processed_transcript	NA
ENSMUSG00000023284.15	499.35357136413097	0.0476765431254656	0.1203898671287913	0.39601790634474193	0.692091818511815	0.8870450261558719	Zfp605	zinc finger protein 605 [Source:MGI Symbol;Acc:MGI:2444933]	5	protein_coding	675812
ENSMUSG00000010122.14	31222.987424974428	-0.13523387666342884	0.07119732674778947	-1.8994235154710717	0.057508814079229496	0.30110766753403956	Slc47a1	solute carrier family 47, member 1 [Source:MGI Symbol;Acc:MGI:1914723]	11	protein_coding	67473
ENSMUSG00000070808.4	1223.0563000095826	0.1700912262574303	0.09689162243028822	1.755479183763363	0.0791773782010345	0.35312116191380344	Bicra	BRD4 interacting chromatin remodeling complex associated protein [Source:MGI Symbol;Acc:MGI:2154263]	7	protein_coding	243842
ENSMUSG00000050944.14	228.9487664535002	0.07839561935801716	0.15702157575483064	0.49926654334702397	0.6175916214279245	0.8516708727449467	Efcab5	EF-hand calcium binding domain 5 [Source:MGI Symbol;Acc:MGI:2442440]	11	protein_coding	319634
ENSMUSG00000051550.10	661.4278809231396	0.2794445844717933	0.09648821214252849	2.89615257933279	0.0037776867606988504	0.0690427022499382	Zfp579	zinc finger protein 579 [Source:MGI Symbol;Acc:MGI:1915740]	7	protein_coding	68490
ENSMUSG00000048537.16	3667.421444377275	0.23435963960357475	0.07196574945207311	3.256544139231827	0.0011277739442458468	0.03296086356910858	Phldb1	pleckstrin homology like domain, family B, member 1 [Source:MGI Symbol;Acc:MGI:2143230]	9	protein_coding	102693
ENSMUSG00000063334.16	2077.601302707932	-0.0378589949400784	0.07232319734819302	-0.5234695965916708	0.6006475032566018	0.8423727231761203	Krr1	KRR1, small subunit (SSU) processome component, homolog (yeast) [Source:MGI Symbol;Acc:MGI:1289274]	10	protein_coding	52705
ENSMUSG00000008373.16	1394.0629688025276	-0.014191827975754018	0.09134772045124614	-0.15536050495456472	0.8765371185357343	0.9595555839976222	Prpf31	pre-mRNA processing factor 31 [Source:MGI Symbol;Acc:MGI:1916238]	7	protein_coding	68988
ENSMUSG00000091311.3	116.7604985348475	0.4459804207422702	0.2621751207706912	1.701078345768523	0.08892827651072792	NA	Spata31d1b	spermatogenesis associated 31 subfamily D, member 1B [Source:MGI Symbol;Acc:MGI:3646080]	13	protein_coding	238662
ENSMUSG00000031652.11	2796.1055238784984	-0.01949245022227779	0.06261828054322123	-0.3112900905802332	0.7555800998999181	0.9156708323544959	N4bp1	NEDD4 binding protein 1 [Source:MGI Symbol;Acc:MGI:2136825]	8	protein_coding	80750
ENSMUSG00000087361.7	309.55522549951047	-0.24653731266620602	0.14013223712132938	-1.7593190384361659	0.0785233346691245	0.35222124663348464	0610043K17Rik	RIKEN cDNA 0610043K17 gene [Source:MGI Symbol;Acc:MGI:1915650]	4	lincRNA	NA
ENSMUSG00000043705.7	111.33907740889354	-0.06434342440024293	0.23424345754719458	-0.27468611108286445	0.7835574026079956	NA	Capn13	calpain 13 [Source:MGI Symbol;Acc:MGI:2685789]	17	protein_coding	381122
ENSMUSG00000100980.1	147.0076157707366	0.0803348130788603	0.26222745531336333	0.30635546145562725	0.7593340156455664	0.9166155171759544	Gm29100	predicted gene 29100 [Source:MGI Symbol;Acc:MGI:5579806]	1	antisense	NA
ENSMUSG00000059355.13	553.5187223938048	-0.09034514599175975	0.11303250244259744	-0.7992846662635	0.4241253680244753	0.7385801078727615	Wdr83os	WD repeat domain 83 opposite strand [Source:MGI Symbol;Acc:MGI:3041257]	8	protein_coding	414077
ENSMUSG00000022808.5	2504.4795782382566	-0.11727728576120607	0.07835892130299359	-1.4966679455390315	0.13447968086801562	0.4540763584193548	Snx4	sorting nexin 4 [Source:MGI Symbol;Acc:MGI:1916400]	16	protein_coding	69150
ENSMUSG00000006169.20	7343.820324104154	-0.03986735371234716	0.06819985512217389	-0.58456654549967	0.5588392079404565	0.8196321254650455	Clint1	clathrin interactor 1 [Source:MGI Symbol;Acc:MGI:2144243]	11	protein_coding	216705
ENSMUSG00000108659.1	184.0805548329081	-0.08083385073304059	0.18914302961545995	-0.42736891175625685	0.66911064722208	0.8769668887899302	Gm34121	predicted gene, 34121 [Source:MGI Symbol;Acc:MGI:5593280]	7	processed_transcript	NA
ENSMUSG00000039841.14	1046.4573471407639	-0.2457438693982194	0.08728211391757902	-2.8155123468970595	0.004869952559176016	0.07926054266699832	Zfp800	zinc finger protein 800 [Source:MGI Symbol;Acc:MGI:1889334]	6	protein_coding	627049
ENSMUSG00000054150.12	1381.5047357456967	-0.050362159621805375	0.09648594615308093	-0.5219636810308383	0.6016956182388211	0.8426873016012415	Syne3	spectrin repeat containing, nuclear envelope family member 3 [Source:MGI Symbol;Acc:MGI:2442408]	12	protein_coding	212073
ENSMUSG00000113226.1	120.1547237608677	-0.13127991999770575	0.2437495293566116	-0.5385853270946832	0.5901730142139052	0.836635329259124	Gm47808	predicted gene, 47808 [Source:MGI Symbol;Acc:MGI:6096991]	12	processed_transcript	NA
ENSMUSG00000062031.13	1872.0963073951418	-0.06632284048872866	0.07474544864383538	-0.8873161067606841	0.3749087362671784	0.7032840165065621	Pgghg	protein glucosylgalactosylhydroxylysine glucosidase [Source:MGI Symbol;Acc:MGI:2444047]	7	protein_coding	212974
ENSMUSG00000086916.2	305.0932257064885	-0.08237234928508673	0.17429156282964062	-0.4726123740459008	0.6364897526862041	0.8612289820625302	Gm15903	predicted gene 15903 [Source:MGI Symbol;Acc:MGI:3802037]	5	sense_intronic	NA
ENSMUSG00000043301.16	172.34585120653054	0.09225043075492656	0.23253612603914567	0.3967144044508461	0.6915780767964859	0.8868608635023579	Kcnj6	potassium inwardly-rectifying channel, subfamily J, member 6 [Source:MGI Symbol;Acc:MGI:104781]	16	protein_coding	16522
ENSMUSG00000028964.14	13077.277481361756	-0.05449274125186187	0.06528175186776257	-0.8347316009877405	0.4038688448092926	0.7244764478743255	Park7	Parkinson disease (autosomal recessive, early onset) 7 [Source:MGI Symbol;Acc:MGI:2135637]	4	protein_coding	57320
ENSMUSG00000020087.5	2110.9462850758473	-0.0578030338638719	0.08811366222684541	-0.6560053503968556	0.5118206816794557	0.7924011146889941	Tysnd1	trypsin domain containing 1 [Source:MGI Symbol;Acc:MGI:1919017]	10	protein_coding	71767
ENSMUSG00000034664.13	573.0249622079114	0.07329594724604337	0.09493230372671019	0.7720864697126358	0.44006321531410286	0.7488842057323382	Itga2b	integrin alpha 2b [Source:MGI Symbol;Acc:MGI:96601]	11	protein_coding	16399
ENSMUSG00000024325.8	1344.2001587704026	0.02988854423175122	0.08932072335312738	0.3346204901810699	0.7379113862031548	0.9081653154533141	Ring1	ring finger protein 1 [Source:MGI Symbol;Acc:MGI:1101770]	17	protein_coding	19763
ENSMUSG00000030744.13	14896.284123485304	-0.02970036289967445	0.09253085286069694	-0.3209779439122609	0.7482271054665921	0.9130340290863965	Rps3	ribosomal protein S3 [Source:MGI Symbol;Acc:MGI:1350917]	7	protein_coding	27050
ENSMUSG00000072620.3	198.6295332508547	0.44095009447272	0.19466473172677093	2.2651771102103497	0.023501813199282465	0.18882491294595913	Slfn2	schlafen 2 [Source:MGI Symbol;Acc:MGI:1313258]	11	protein_coding	20556
ENSMUSG00000074261.3	3178.550288389626	0.1509481545434098	0.1112612778178248	1.3566998106076658	0.17487661269329804	0.5105226680780203	Erich4	glutamate rich 4 [Source:MGI Symbol;Acc:MGI:3646269]	7	protein_coding	632778
ENSMUSG00000060803.6	3019.100897249812	0.013694026779332569	0.07576916892753922	0.18073349586859871	0.856576765819721	0.9543476380697302	Gstp1	glutathione S-transferase, pi 1 [Source:MGI Symbol;Acc:MGI:95865]	19	protein_coding	14870
ENSMUSG00000033730.4	130.36509934428256	0.4922083947275542	0.1959589635994062	2.511793212653252	0.012011945202314632	0.13153195081077065	Egr3	early growth response 3 [Source:MGI Symbol;Acc:MGI:1306780]	14	protein_coding	13655
ENSMUSG00000028164.15	6581.227641365749	-0.033225050311548196	0.09093976081081911	-0.3653522949182357	0.7148484466234355	0.8970898818487997	Manba	mannosidase, beta A, lysosomal [Source:MGI Symbol;Acc:MGI:88175]	3	protein_coding	110173
ENSMUSG00000002489.16	896.823926155964	0.14305262797493193	0.1353226019248444	1.057122948717618	0.29045547897831764	0.6348827107984759	Tiam1	T cell lymphoma invasion and metastasis 1 [Source:MGI Symbol;Acc:MGI:103306]	16	protein_coding	21844
ENSMUSG00000095562.8	1206.0497260975148	0.061603272924451856	0.5774138174712969	0.10668825556380825	0.915036300127261	0.9737787979532435	Erdr1	erythroid differentiation regulator 1 [Source:MGI Symbol;Acc:MGI:2384747]	X	lincRNA	NA
ENSMUSG00000031750.15	533.3734283032942	0.1879963930813843	0.18179280461129588	1.0341244995001466	0.3010779642445959	0.6434061412648325	Il34	interleukin 34 [Source:MGI Symbol;Acc:MGI:1923777]	8	protein_coding	76527
ENSMUSG00000104263.1	104.65021534877573	0.12069510834165477	0.2340087480730299	0.5157717791985623	0.606013815011899	NA	9430062P05Rik	RIKEN cDNA 9430062P05 gene [Source:MGI Symbol;Acc:MGI:2441746]	9	TEC	NA
ENSMUSG00000034064.14	1338.055996525681	-0.028967371532890078	0.07945665011386896	-0.36456824559526574	0.7154337220529084	0.8974215732884396	Poglut1	protein O-glucosyltransferase 1 [Source:MGI Symbol;Acc:MGI:2444232]	16	protein_coding	224143
ENSMUSG00000033960.6	1724.100777563655	0.0651862643629012	0.11165758298851657	0.5838050817346215	0.5593514589134538	0.8201340046523221	Jcad	junctional cadherin 5 associated [Source:MGI Symbol;Acc:MGI:2685174]	18	protein_coding	240185
ENSMUSG00000078877.11	741.1547590860446	-0.0014111603905898331	0.1118919921557044	-0.012611808614740892	0.9899374993762667	0.9975487439654164	Gm14295	predicted gene 14295 [Source:MGI Symbol;Acc:MGI:3709624]	2	protein_coding	100039123
ENSMUSG00000054814.14	2493.1907907502045	-0.06527343843244246	0.0687356323669144	-0.9496302890473085	0.34230014243820567	0.6788541422796239	Usp46	ubiquitin specific peptidase 46 [Source:MGI Symbol;Acc:MGI:1916977]	5	protein_coding	69727
ENSMUSG00000027985.14	270.9411278734487	0.30011395329699914	0.22369679412947782	1.3416104350753026	0.17972234094970213	0.5180450157684198	Lef1	lymphoid enhancer binding factor 1 [Source:MGI Symbol;Acc:MGI:96770]	3	protein_coding	16842
ENSMUSG00000037646.10	11311.119216762349	-0.15762789674303393	0.06334500295190619	-2.488403021509222	0.012831822805336708	0.13659051991264506	Vps13b	vacuolar protein sorting 13B [Source:MGI Symbol;Acc:MGI:1916380]	15	protein_coding	666173
ENSMUSG00000024299.17	1724.9977234142743	0.26422893689904303	0.08464579327663296	3.1215837984471366	0.001798810458257352	0.04373455688076136	Adamts10	a disintegrin-like and metallopeptidase (reprolysin type) with thrombospondin type 1 motif, 10 [Source:MGI Symbol;Acc:MGI:2449112]	17	protein_coding	224697
ENSMUSG00000106205.1	407.1140997008837	0.18627843574500513	0.11777634306722663	1.5816286267156179	0.11373437494551167	0.420004035819269	C230096K16Rik	RIKEN cDNA C230096K16 gene [Source:MGI Symbol;Acc:MGI:3041194]	5	TEC	NA
ENSMUSG00000006586.15	315.4648297320814	-0.06542451049868676	0.1662631154481226	-0.3934998470487611	0.6939503369340978	0.8873946424330893	Runx1t1	RUNX1 translocation partner 1 [Source:MGI Symbol;Acc:MGI:104793]	4	protein_coding	12395
ENSMUSG00000025384.15	819.4620580573002	0.06380350727966223	0.09379655636877116	0.6802329397767222	0.4963569784268575	0.7831908079466668	Faap100	Fanconi anemia core complex associated protein 100 [Source:MGI Symbol;Acc:MGI:1919135]	11	protein_coding	71885
ENSMUSG00000027502.11	2472.524406714799	-0.025581805973380407	0.06647038554442566	-0.3848602014845053	0.7003409935631096	0.8910673320642972	Rtf2	replication termination factor 2 [Source:MGI Symbol;Acc:MGI:1913654]	2	protein_coding	66404
ENSMUSG00000072572.9	148.1719128546081	0.40337197174803124	0.21021280605079024	1.9188743984063994	0.055000231375358394	0.2931016142163318	Slc39a2	solute carrier family 39 (zinc transporter), member 2 [Source:MGI Symbol;Acc:MGI:2684326]	14	protein_coding	214922
ENSMUSG00000040482.16	642.9581079713304	0.0410925946890236	0.09412933065210863	0.43655462547478624	0.6624343753864658	0.8744196303000511	Dxo	decapping exoribonuclease [Source:MGI Symbol;Acc:MGI:1890444]	17	protein_coding	112403
ENSMUSG00000080268.4	252.43904260369098	0.516961477566088	0.19572751594455512	2.64123046303071	0.008260550684974388	0.10619080328822249	Brms1	breast cancer metastasis-suppressor 1 [Source:MGI Symbol;Acc:MGI:2388804]	19	protein_coding	107392
ENSMUSG00000026739.13	1893.4566257205777	-0.032274795149976304	0.09006370716187365	-0.35835517065678907	0.7200775355284841	0.8993415718422484	Bmi1	Bmi1 polycomb ring finger oncogene [Source:MGI Symbol;Acc:MGI:88174]	2	protein_coding	12151
ENSMUSG00000061906.5	21461.10136161744	-0.7453988260643448	0.10654614066989468	-6.996019014651764	2.6333781320283044e-12	4.908616838100759e-9	Ugt2b38	UDP glucuronosyltransferase 2 family, polypeptide B38 [Source:MGI Symbol;Acc:MGI:2140794]	5	protein_coding	100559
ENSMUSG00000062563.15	1241.6542529642084	-0.14480974557428083	0.09684943249813947	-1.4952048952590682	0.13486097635806207	0.4543376415675222	Cys1	cystin 1 [Source:MGI Symbol;Acc:MGI:2177632]	12	protein_coding	12879
ENSMUSG00000094320.1	124.60259668040278	0.17112344631066093	0.20853224134190976	0.8206090588653228	0.411868986039204	0.730713613792329	Chchd2-ps	coiled-coil-helix-coiled-coil-helix domain containing 2, pseudogene [Source:MGI Symbol;Acc:MGI:3649942]	4	processed_pseudogene	NA
ENSMUSG00000110542.1	133.35743071804345	-0.07470590486217407	0.2643465459940446	-0.28260594282119766	0.7774789242592808	0.9240206194227418	Gm39139	predicted gene, 39139 [Source:MGI Symbol;Acc:MGI:5622024]	8	lincRNA	NA
ENSMUSG00000022184.8	624.1854854704812	-0.1428224490555708	0.1131417702767094	-1.2623317516269343	0.20682943595652237	0.5505852572632194	Fbxo4	F-box protein 4 [Source:MGI Symbol;Acc:MGI:2146220]	15	protein_coding	106052
ENSMUSG00000092416.2	510.52185738750677	-0.11615906926683031	0.12311575399233873	-0.9434947640742929	0.3454278922014742	0.6813519482153946	Zfp141	zinc finger protein 141 [Source:MGI Symbol;Acc:MGI:3584269]	7	protein_coding	434178
ENSMUSG00000031919.6	244.9818596670126	-0.05039176434929801	0.16107352008144252	-0.3128494635481907	0.7543950337688139	0.9152028829478842	Tmed6	transmembrane p24 trafficking protein 6 [Source:MGI Symbol;Acc:MGI:1913519]	8	protein_coding	66269
ENSMUSG00000041720.14	15417.808803395896	-0.22508125513818728	0.08165656885863108	-2.756437825937334	0.005843472076219175	0.08887587266604975	Pi4ka	phosphatidylinositol 4-kinase alpha [Source:MGI Symbol;Acc:MGI:2448506]	16	protein_coding	224020
ENSMUSG00000051736.8	222.32919990885534	-0.13810498577690158	0.15746776291438985	-0.8770365643156105	0.3804667782076476	0.7083024977535997	Fam229b	family with sequence similarity 229, member B [Source:MGI Symbol;Acc:MGI:1913587]	10	protein_coding	66337
ENSMUSG00000035506.16	122.97663907000897	0.4318181415162925	0.2034976196971515	2.121981289800497	0.033839309267842226	0.22927635390844958	Slc12a8	solute carrier family 12 (potassium/chloride transporters), member 8 [Source:MGI Symbol;Acc:MGI:2443672]	16	protein_coding	171286
ENSMUSG00000021262.15	479.4970746700168	0.2079292589789595	0.12831115467091	1.6205080494540984	0.10512318661654288	0.40485458647362793	Evl	Ena-vasodilator stimulated phosphoprotein [Source:MGI Symbol;Acc:MGI:1194884]	12	protein_coding	14026
ENSMUSG00000118071.1	115.83304864230884	-0.03832924138226601	0.25411855492913005	-0.15083212397833554	0.8801081448855727	NA	Gm50455	predicted gene, 50455 [Source:MGI Symbol;Acc:MGI:6324718]	17	antisense	NA
ENSMUSG00000029802.13	20669.63407406009	-0.18123132544795945	0.07405262889908874	-2.4473314201299017	0.014391843335886731	0.14623716765768371	Abcg2	ATP binding cassette subfamily G member 2 (Junior blood group) [Source:MGI Symbol;Acc:MGI:1347061]	6	protein_coding	26357
ENSMUSG00000026873.9	217.10996669753777	0.2869871255778528	0.22665103703964956	1.2662069820031232	0.2054389884829095	0.5485446393854488	Phf19	PHD finger protein 19 [Source:MGI Symbol;Acc:MGI:1921266]	2	protein_coding	74016
ENSMUSG00000021638.12	1829.3823499764123	-0.32875408783205506	0.07850209223861543	-4.187838546172403	2.816237403905172e-5	0.0027152413039030552	Ocln	occludin [Source:MGI Symbol;Acc:MGI:106183]	13	protein_coding	18260
ENSMUSG00000062101.12	278.23050747105697	-0.1127723217598008	0.14622610164777036	-0.7712188213253947	0.4405772399945649	0.749226941525476	Zfp119b	zinc finger protein 119b [Source:MGI Symbol;Acc:MGI:2385323]	17	protein_coding	240120
ENSMUSG00000017412.15	1443.4806881903655	-0.039257483450855044	0.1297829478167412	-0.3024856817575773	0.7622818468612735	0.9174142169774387	Cacnb4	calcium channel, voltage-dependent, beta 4 subunit [Source:MGI Symbol;Acc:MGI:103301]	2	protein_coding	12298
ENSMUSG00000025783.2	107.54555856235163	0.10897083496722644	0.22202784990356456	0.4907980463466938	0.6235692919552331	NA	4930412O13Rik	RIKEN cDNA 4930412O13 gene [Source:MGI Symbol;Acc:MGI:1921185]	2	protein_coding	NA
ENSMUSG00000024620.11	3799.6143745473537	0.33973167275236343	0.10382979000435619	3.272005777321807	0.001067873938951252	0.031819987921574075	Pdgfrb	platelet derived growth factor receptor, beta polypeptide [Source:MGI Symbol;Acc:MGI:97531]	18	protein_coding	18596
ENSMUSG00000031865.16	8872.968023489728	0.011501129323438922	0.068901763572869	0.16692068137378777	0.8674324600627876	0.9570339991962133	Dctn1	dynactin 1 [Source:MGI Symbol;Acc:MGI:107745]	6	protein_coding	13191
ENSMUSG00000059146.12	932.09938272154875	0.1518509873124264	0.12447346879186616	1.2199466182334693	0.2224851118518515	0.5689507577290228	Ntrk3	neurotrophic tyrosine kinase, receptor, type 3 [Source:MGI Symbol;Acc:MGI:97385]	7	protein_coding	18213
ENSMUSG00000014554.13	978.9980833703056	-0.06490195735645565	0.10503195392479887	-0.6179258304851147	0.536624231056013	0.8067396809925328	Dguok	deoxyguanosine kinase [Source:MGI Symbol;Acc:MGI:1351602]	6	protein_coding	27369
ENSMUSG00000075700.9	12917.496897940213	-0.16387004603326297	0.07066803301087426	-2.3188709102466025	0.02040203685689658	0.1740642442129492	Selenot	selenoprotein T [Source:MGI Symbol;Acc:MGI:1916477]	3	protein_coding	69227
ENSMUSG00000022598.6	103.39090103295608	0.6192147697041862	0.3423245957847219	1.808852701000756	0.0704738902822495	NA	Psca	prostate stem cell antigen [Source:MGI Symbol;Acc:MGI:1919623]	15	protein_coding	72373
ENSMUSG00000020137.5	1295.039935493844	-0.17385800007506766	0.09096335298017272	-1.9112971804476413	0.055966401204890846	0.29702383632181234	Thap2	THAP domain containing, apoptosis associated protein 2 [Source:MGI Symbol;Acc:MGI:1914066]	10	protein_coding	66816
ENSMUSG00000086631.2	102.20721169337159	0.3154697725891281	0.26715779183590393	1.1808368770426834	0.23766753128279802	NA	Gm12784	predicted gene 12784 [Source:MGI Symbol;Acc:MGI:3650358]	7	lincRNA	NA
ENSMUSG00000030584.14	248.28874790486105	0.0745301318919446	0.20033464570510393	0.3720281713111882	0.7098718746796537	0.8954634299603269	Dpf1	D4, zinc and double PHD fingers family 1 [Source:MGI Symbol;Acc:MGI:1352748]	7	protein_coding	29861
ENSMUSG00000111027.1	108.83082554309601	-0.043318970057016876	0.23378368088353807	-0.18529509798674398	0.8529975826966416	NA	Gm2981	predicted gene 2981 [Source:MGI Symbol;Acc:MGI:3781159]	9	processed_pseudogene	NA
ENSMUSG00000036402.13	11879.46805479842	-0.2632123193683556	0.05803562308327253	-4.53535786099315	5.750589593709734e-6	8.245460771288419e-4	Gng12	guanine nucleotide binding protein (G protein), gamma 12 [Source:MGI Symbol;Acc:MGI:1336171]	6	protein_coding	14701
ENSMUSG00000061313.8	1944.6819955940007	-0.10881395961689534	0.08140605622443019	-1.3366813805216615	0.18132666219146185	0.5199301467326409	Ddhd2	DDHD domain containing 2 [Source:MGI Symbol;Acc:MGI:1919358]	8	protein_coding	72108
ENSMUSG00000043733.14	8475.995404442741	0.018397085747676265	0.07878516943483514	0.23350950286262795	0.8153657912815211	0.9388823196196581	Ptpn11	protein tyrosine phosphatase, non-receptor type 11 [Source:MGI Symbol;Acc:MGI:99511]	5	protein_coding	19247
ENSMUSG00000030929.17	477.26011965343713	-0.049601876172992214	0.1563724625466268	-0.31720339607878234	0.7510892731890202	0.9140051587707388	Eri2	exoribonuclease 2 [Source:MGI Symbol;Acc:MGI:1918401]	7	protein_coding	71151
ENSMUSG00000043015.15	292.11185312699524	0.12728105018979136	0.14518232058966904	0.876698000643809	0.3806506930257333	0.7083523046255908	Nemp2	nuclear envelope integral membrane protein 2 [Source:MGI Symbol;Acc:MGI:2444113]	1	protein_coding	227094
ENSMUSG00000009246.14	188.3021833839647	0.6837204036503792	0.2896828970243031	2.3602373860304846	0.018263244097888258	0.16393371766002537	Trpm5	transient receptor potential cation channel, subfamily M, member 5 [Source:MGI Symbol;Acc:MGI:1861718]	7	protein_coding	56843
ENSMUSG00000045555.3	132.07410506415647	-0.12189203800072537	0.25903551517645773	-0.470561104015761	0.6379541893124276	0.8621104032711036	Mettl24	methyltransferase like 24 [Source:MGI Symbol;Acc:MGI:3045338]	10	protein_coding	327747
ENSMUSG00000111497.1	665.520643665963	-0.9559764290511943	0.5875582705412058	-1.6270325463560147	0.10373018562422728	0.4024655189672414	Gm38431	predicted gene, 38431 [Source:MGI Symbol;Acc:MGI:5621316]	9	protein_coding	NA
ENSMUSG00000024537.5	668.0286451411647	-0.20117599142991735	0.13267073834575932	-1.516355406914397	0.12942950842628081	0.44521415488195343	Psmg2	proteasome (prosome, macropain) assembly chaperone 2 [Source:MGI Symbol;Acc:MGI:1922901]	18	protein_coding	107047
ENSMUSG00000039050.8	3034.145160421912	-0.11292241418730956	0.06890617601418626	-1.6387850947360847	0.1012580244686048	0.39765555706815114	Osbpl2	oxysterol binding protein-like 2 [Source:MGI Symbol;Acc:MGI:2442832]	2	protein_coding	228983
ENSMUSG00000040865.15	4356.121715501607	-0.08292773378746057	0.06280361967391805	-1.3204292080301852	0.18669175714001895	0.5273515604951942	Ino80d	INO80 complex subunit D [Source:MGI Symbol;Acc:MGI:3027003]	1	protein_coding	227195
ENSMUSG00000060678.5	7353.030991238531	0.061932173930255525	0.07565290614343567	0.8186357548887012	0.4129942610193443	0.7314232661358865	H4c3	H4 clustered histone 3 [Source:MGI Symbol;Acc:MGI:2448421]	13	protein_coding	319155
ENSMUSG00000025237.16	847.9963389729179	-0.01861180970184951	0.09272605657265749	-0.20071822732228267	0.840918906418079	0.9485013875520146	Parp6	poly (ADP-ribose) polymerase family, member 6 [Source:MGI Symbol;Acc:MGI:1914537]	9	protein_coding	67287
ENSMUSG00000020611.14	5198.532901448979	-0.16190911446945505	0.0836517594819053	-1.9355135561072996	0.05292730677999747	0.28668851088651787	Gna13	guanine nucleotide binding protein, alpha 13 [Source:MGI Symbol;Acc:MGI:95768]	11	protein_coding	14674
ENSMUSG00000030536.10	12043.02794862522	0.0994118244199051	0.0697633933515278	1.4249855066393213	0.1541613906700833	0.48106612534994747	Iqgap1	IQ motif containing GTPase activating protein 1 [Source:MGI Symbol;Acc:MGI:1352757]	7	protein_coding	29875
ENSMUSG00000014547.10	2002.0461241755684	-0.09719289503736327	0.08788167395118994	-1.105951794811565	0.26874738460079195	0.6151295367652344	Wdfy2	WD repeat and FYVE domain containing 2 [Source:MGI Symbol;Acc:MGI:2442811]	14	protein_coding	268752
ENSMUSG00000103738.1	694.5741619892982	-0.1853058649799899	0.09942020413815293	-1.863865263467891	0.062340627893095885	0.31323531841760943	Gm37652	predicted gene, 37652 [Source:MGI Symbol;Acc:MGI:5610880]	3	TEC	NA
ENSMUSG00000007338.10	1702.5243214285467	-0.17598942682018828	0.06949306472541934	-2.53247467953179	0.011326054954646813	0.12788876130745552	Mrpl49	mitochondrial ribosomal protein L49 [Source:MGI Symbol;Acc:MGI:108180]	19	protein_coding	18120
ENSMUSG00000106732.1	249.82184692938688	0.11465147287908285	0.17052239326481863	0.6723543499710967	0.501358137129258	0.7861280594897123	Gm43792	predicted gene 43792 [Source:MGI Symbol;Acc:MGI:5663929]	5	TEC	NA
ENSMUSG00000034387.13	112.73959237343891	0.1786351063129037	0.22793268998442065	0.7837186773214212	0.4332052007142941	NA	Ssu2	ssu-2 homolog (C. elegans) [Source:MGI Symbol;Acc:MGI:2443733]	6	protein_coding	243612
ENSMUSG00000070576.4	535.4179314609637	0.2848062713705128	0.19818938178977896	1.437041020051261	0.15070633830890592	0.47707376058270995	Mn1	meningioma 1 [Source:MGI Symbol;Acc:MGI:1261813]	5	protein_coding	433938
ENSMUSG00000029923.4	148.16086579488814	0.15158582139772014	0.18952288828160216	0.799828573594165	0.42381012554053504	0.7385801078727615	Rab19	RAB19, member RAS oncogene family [Source:MGI Symbol;Acc:MGI:103292]	6	protein_coding	19331
ENSMUSG00000037348.15	2268.5168377069012	-0.29721398748947414	0.12831378793210496	-2.316305926894932	0.020541570964970824	0.17474918585616153	Paqr7	progestin and adipoQ receptor family member VII [Source:MGI Symbol;Acc:MGI:1919154]	4	protein_coding	71904
ENSMUSG00000073805.5	150.95538688684962	0.0567361658520379	0.25772378780564226	0.2201433027781838	0.8257595511822502	0.9436761073925708	Insyn2a	inhibitory synaptic factor 2A [Source:MGI Symbol;Acc:MGI:3605068]	7	protein_coding	627214
ENSMUSG00000049717.9	1017.7204959520395	-0.033840035008932394	0.09721188397163515	-0.34810594781607535	0.7277606176521754	0.9023586194924534	Lig4	ligase IV, DNA, ATP-dependent [Source:MGI Symbol;Acc:MGI:1335098]	8	protein_coding	319583
ENSMUSG00000030725.4	104.24707448529388	0.1453465976505628	0.27279035646772887	0.5328142810200746	0.5941621470675361	NA	Lipt2	lipoyl(octanoyl) transferase 2 (putative) [Source:MGI Symbol;Acc:MGI:1914414]	7	protein_coding	67164
ENSMUSG00000036504.6	1488.5886254974205	0.08993112827863124	0.07710251385424838	1.166383867180175	0.24345927824585417	0.5921461508118945	Phpt1	phosphohistidine phosphatase 1 [Source:MGI Symbol;Acc:MGI:1922704]	2	protein_coding	75454
ENSMUSG00000051339.10	6802.2338847981155	-0.009784504193090886	0.05796110809302851	-0.16881154475836796	0.8659448772510829	0.9565584014195438	2900026A02Rik	RIKEN cDNA 2900026A02 gene [Source:MGI Symbol;Acc:MGI:1920194]	5	protein_coding	243219
ENSMUSG00000032572.9	306.47245785797554	-0.04866459463219256	0.21414205208439924	-0.22725379792761355	0.8202263971182943	0.9416549676281543	Col6a4	collagen, type VI, alpha 4 [Source:MGI Symbol;Acc:MGI:1915803]	9	protein_coding	68553
ENSMUSG00000017858.12	2092.4375652600884	-0.09362591652965557	0.07220135612484764	-1.2967334902652168	0.1947229019633933	0.5348185008739172	Ift52	intraflagellar transport 52 [Source:MGI Symbol;Acc:MGI:2387217]	2	protein_coding	245866
ENSMUSG00000023033.14	418.00593531102857	0.5191505928093078	0.19496437714182138	2.662797175669	0.007749410830873864	0.10271746722686549	Scn8a	sodium channel, voltage-gated, type VIII, alpha [Source:MGI Symbol;Acc:MGI:103169]	15	protein_coding	20273
ENSMUSG00000042631.7	140.06986803355935	0.2648191730445681	0.2761898007805679	0.958830385105228	0.33764419934138107	0.6766971883402146	Xkr7	X-linked Kx blood group related 7 [Source:MGI Symbol;Acc:MGI:3526711]	2	protein_coding	228787
ENSMUSG00000052477.15	515.176615949685	0.45676463565692804	0.14040207996270943	3.2532611751780602	0.0011408858318611315	0.03322829985295546	C130026I21Rik	RIKEN cDNA C130026I21 gene [Source:MGI Symbol;Acc:MGI:3612702]	1	protein_coding	620078
ENSMUSG00000087408.10	134.0223501509833	0.3511119117285618	0.21445682717476922	1.6372148947369582	0.10158557590717689	0.3981785213890762	Cers1	ceramide synthase 1 [Source:MGI Symbol;Acc:MGI:2136690]	8	protein_coding	14559
ENSMUSG00000087408.10	134.0223501509833	0.3511119117285618	0.21445682717476922	1.6372148947369582	0.10158557590717689	0.3981785213890762	Cers1	ceramide synthase 1 [Source:MGI Symbol;Acc:MGI:2136690]	8	protein_coding	93898
ENSMUSG00000069855.9	108.77885621880445	0.23127184384810154	0.2692472341022736	0.8589571759918355	0.390364142894551	NA	Slc47a2	solute carrier family 47, member 2 [Source:MGI Symbol;Acc:MGI:3588190]	11	protein_coding	380701
ENSMUSG00000025371.12	1861.383591373105	-0.07454498006826873	0.0776614018422789	-0.9598716775633377	0.3371198021416949	0.6766971883402146	Chmp6	charged multivesicular body protein 6 [Source:MGI Symbol;Acc:MGI:3583942]	11	protein_coding	208092
ENSMUSG00000024588.9	6702.880932922191	-0.16801942479054	0.0710566115041792	-2.3645853810613797	0.018050266158652822	0.16315262127023694	Fech	ferrochelatase [Source:MGI Symbol;Acc:MGI:95513]	18	protein_coding	14151
ENSMUSG00000046637.3	164.02068535919125	0.13368767846287813	0.26706204661579824	0.500586587113235	0.6166621040724409	0.8513804179013471	Ttc34	tetratricopeptide repeat domain 34 [Source:MGI Symbol;Acc:MGI:2445205]	4	protein_coding	242800
ENSMUSG00000041828.15	3048.4174017401438	0.3061239638252915	0.1088681297238414	2.8118785966270936	0.004925308936745333	0.07983283354863739	Abca8a	ATP-binding cassette, sub-family A (ABC1), member 8a [Source:MGI Symbol;Acc:MGI:2386846]	11	protein_coding	217258
ENSMUSG00000041445.9	1702.31511796027	0.1518721527488281	0.12866674415304713	1.1803528079344145	0.23785992314524215	0.5866418804299592	Mmrn2	multimerin 2 [Source:MGI Symbol;Acc:MGI:2385618]	14	protein_coding	105450
ENSMUSG00000034675.17	1213.1543549757866	0.049846412766795176	0.08234330894062654	0.6053486726254446	0.5449473475119341	0.8112156639269353	Dbn1	drebrin 1 [Source:MGI Symbol;Acc:MGI:1931838]	13	protein_coding	56320
ENSMUSG00000020392.8	545.8435252317355	0.015676631581286044	0.12601281072489087	0.12440506239886207	0.9009945652736244	0.9682329656671785	Cdkn2aipnl	CDKN2A interacting protein N-terminal like [Source:MGI Symbol;Acc:MGI:1261797]	11	protein_coding	52626
ENSMUSG00000032744.4	512.1429332689204	0.20635890334536564	0.10297527510813621	2.003965545405578	0.04507375134861868	0.2669615023454549	Heyl	hairy/enhancer-of-split related with YRPW motif-like [Source:MGI Symbol;Acc:MGI:1860511]	4	protein_coding	56198
ENSMUSG00000000134.17	1227.2034490970632	0.050882238644357626	0.09086296011283686	0.5599887851019849	0.575487087309551	0.8290986120836584	Tfe3	transcription factor E3 [Source:MGI Symbol;Acc:MGI:98511]	X	protein_coding	209446
ENSMUSG00000037710.8	5717.642525335409	-0.3463836425850047	0.08000773164179069	-4.329377117399452	1.4953167979167862e-5	0.0016739113501511962	Cisd1	CDGSH iron sulfur domain 1 [Source:MGI Symbol;Acc:MGI:1261855]	10	protein_coding	52637
ENSMUSG00000035842.10	544.1755682705694	0.14931358130748845	0.11720867864694744	1.273912333379736	0.20269448694781267	0.5454608137690897	Ddx11	DEAD/H (Asp-Glu-Ala-Asp/His) box helicase 11 [Source:MGI Symbol;Acc:MGI:2443590]	17	protein_coding	320209
ENSMUSG00000097990.1	141.40109615449697	0.1230357825144325	0.21759858451509642	0.5654254727281859	0.5717844026786689	0.826841617613778	Gm19557	predicted gene, 19557 [Source:MGI Symbol;Acc:MGI:5011742]	19	antisense	NA
ENSMUSG00000009739.17	2413.948584586284	-0.018858918510901317	0.06688679169584259	-0.2819528046233605	0.7779796990851784	0.9240206194227418	Pou6f1	POU domain, class 6, transcription factor 1 [Source:MGI Symbol;Acc:MGI:102935]	15	protein_coding	19009
ENSMUSG00000062078.15	6852.94527592098	-0.10296342425722718	0.0601657524995457	-1.711329452050062	0.08702031238158445	0.3694598620404894	Qk	quaking [Source:MGI Symbol;Acc:MGI:97837]	17	protein_coding	19317
ENSMUSG00000042167.6	993.0670785367263	-0.09514321815684071	0.09772680172289953	-0.9735632035377104	0.33027346400629926	0.670620628439806	Tent2	terminal nucleotidyltransferase 2 [Source:MGI Symbol;Acc:MGI:2140950]	13	protein_coding	100715
ENSMUSG00000102157.1	124.81453153831674	-0.08418200129412853	0.2088896396321344	-0.4029974939991158	0.6869500680409653	0.8849610417170302	Gm37470	predicted gene, 37470 [Source:MGI Symbol;Acc:MGI:5610698]	1	TEC	NA
ENSMUSG00000000282.12	1260.3060570932835	0.06330492044252664	0.10973919004480362	0.5768670282392362	0.5640292855483442	0.8222955848056854	Mnt	max binding protein [Source:MGI Symbol;Acc:MGI:109150]	11	protein_coding	17428
ENSMUSG00000007216.6	576.7401753090512	0.2438688177480503	0.12952457265315614	1.8827996321677725	0.059727526937935205	0.30617302755993503	Zfp775	zinc finger protein 775 [Source:MGI Symbol;Acc:MGI:2683557]	6	protein_coding	243372
ENSMUSG00000040322.10	464.8980288083578	0.3653925084042029	0.11038076129629772	3.310291613439511	9.319881936108326e-4	0.028953003927776486	Slc25a24	solute carrier family 25 (mitochondrial carrier, phosphate carrier), member 24 [Source:MGI Symbol;Acc:MGI:1917160]	3	protein_coding	229731
ENSMUSG00000022208.12	198.14174369953025	0.2808377675759366	0.31228581626968527	0.8992972237119132	0.36849436577237604	0.6982779783696953	Jph4	junctophilin 4 [Source:MGI Symbol;Acc:MGI:2443113]	14	protein_coding	319984
ENSMUSG00000108352.1	155.3202318677516	0.03117050113183618	0.1959575124640901	0.15906765063446232	0.8736155747282768	0.9588338162670311	Usf2-ps1	upstream transcription factor 2, pseudogene 1 [Source:MGI Symbol;Acc:MGI:2153531]	7	unprocessed_pseudogene	NA
ENSMUSG00000044617.8	1443.6984353678267	0.15454336780911318	0.0887334201593569	1.74165909002006	0.08156811501581535	0.3585101112109484	Zbtb39	zinc finger and BTB domain containing 39 [Source:MGI Symbol;Acc:MGI:2443316]	10	protein_coding	320080
ENSMUSG00000109995.1	101.88088574700922	0.43415680730446643	0.3043104567711453	1.4266904000310814	0.15366915396986092	NA	B020031H02Rik	RIKEN cDNA B020031H02 gene [Source:MGI Symbol;Acc:MGI:3588231]	8	lincRNA	NA
ENSMUSG00000042744.16	7714.465722391742	-0.026863854450065266	0.06351179709558202	-0.422974245393128	0.6723140517778796	0.8782013962957026	Hectd4	HECT domain E3 ubiquitin protein ligase 4 [Source:MGI Symbol;Acc:MGI:3647820]	5	protein_coding	269700
ENSMUSG00000080776.1	100.22106235468704	-0.3051414624556523	0.2243343731901913	-1.3602082378920708	0.17376403643122765	NA	Gm12174	predicted gene 12174 [Source:MGI Symbol;Acc:MGI:3651722]	11	processed_pseudogene	NA
ENSMUSG00000086877.7	247.60860895769625	-0.08157019904752978	0.1577815726511435	-0.5169817848620525	0.6051688743255215	0.8448825620148787	A230072C01Rik	RIKEN cDNA A230072C01 gene [Source:MGI Symbol;Acc:MGI:2444644]	X	processed_transcript	NA
ENSMUSG00000104028.1	169.7681312618307	0.09427713637474511	0.1878176853516971	0.5019609106469761	0.6156950176952727	0.8507579494374747	Gm5851	predicted gene 5851 [Source:MGI Symbol;Acc:MGI:3645652]	3	processed_pseudogene	NA
ENSMUSG00000022780.5	119.80827740538885	0.34906931045208683	0.2185700659305763	1.5970590893400773	0.11025253635494986	0.4145159234759682	Meltf	melanotransferrin [Source:MGI Symbol;Acc:MGI:1353421]	16	protein_coding	30060
ENSMUSG00000094627.2	167.7108428443778	-0.028783406626151906	0.17897378091734312	-0.16082471118741787	0.8722314618628132	0.9579924698224233	Gm10182	predicted pseudogene 10182 [Source:MGI Symbol;Acc:MGI:3704327]	9	processed_pseudogene	NA
ENSMUSG00000040557.14	772.376554806237	-0.07940795056527587	0.13084047460350615	-0.6069066227855763	0.5439128827259132	0.8109387238366441	Mettl27	methyltransferase like 27 [Source:MGI Symbol;Acc:MGI:1933146]	5	protein_coding	79565
ENSMUSG00000069255.13	1391.5204097223668	-0.23897618292423645	0.08426665977358555	-2.8359517698498657	0.004568934516379873	0.07626710989730225	Dusp22	dual specificity phosphatase 22 [Source:MGI Symbol;Acc:MGI:1915926]	13	protein_coding	105352
ENSMUSG00000068250.13	1689.0590157991487	-0.06241429544510371	0.08138456867949402	-0.7669057716690937	0.4431375418236189	0.7506892256521287	Amn1	antagonist of mitotic exit network 1 [Source:MGI Symbol;Acc:MGI:2442933]	6	protein_coding	232566
ENSMUSG00000025016.11	22635.575630147127	-0.15208726623000832	0.06556774697895998	-2.319543879993491	0.020365564755055715	0.1740447976361888	Tm9sf3	transmembrane 9 superfamily member 3 [Source:MGI Symbol;Acc:MGI:1914262]	19	protein_coding	107358
ENSMUSG00000048373.8	182.13973782847663	0.469129087392942	0.2074037150494244	2.2619126532094582	0.023702800450931906	0.18944172480458965	Fgfbp1	fibroblast growth factor binding protein 1 [Source:MGI Symbol;Acc:MGI:1096350]	5	protein_coding	14181
ENSMUSG00000022324.15	1759.1598742066917	0.4221755679111972	0.1496389906428794	2.8212938759974624	0.004783036419208997	0.07835958883657239	Matn2	matrilin 2 [Source:MGI Symbol;Acc:MGI:109613]	15	protein_coding	17181
ENSMUSG00000024181.9	1116.1072449355383	-0.09694212224591818	0.08982599298734167	-1.079221270168194	0.2804890998499184	0.6245402990401523	Mrpl28	mitochondrial ribosomal protein L28 [Source:MGI Symbol;Acc:MGI:1915861]	17	protein_coding	68611
ENSMUSG00000083909.1	101.03899194582044	-0.17761158341449804	0.2370627086454315	-0.7492177256784281	0.45372598710506573	NA	Gm15842	predicted gene 15842 [Source:MGI Symbol;Acc:MGI:3801843]	5	processed_pseudogene	NA
ENSMUSG00000021706.14	3628.0038601500655	-0.09775297874440615	0.08757892045879304	-1.1161701723692763	0.26434929953783987	0.6117285566729492	Zfyve16	zinc finger, FYVE domain containing 16 [Source:MGI Symbol;Acc:MGI:2145181]	13	protein_coding	218441
ENSMUSG00000056091.12	393.36326917140957	0.1546966058911275	0.14548062717847854	1.0633484945135865	0.28762394085171794	0.6325615143849529	St3gal5	ST3 beta-galactoside alpha-2,3-sialyltransferase 5 [Source:MGI Symbol;Acc:MGI:1339963]	6	protein_coding	20454
ENSMUSG00000052539.15	2749.125944129685	0.0738929771481875	0.07485156657404766	0.9871934620778863	0.32354780628725616	0.664443383311912	Magi3	membrane associated guanylate kinase, WW and PDZ domain containing 3 [Source:MGI Symbol;Acc:MGI:1923484]	3	protein_coding	99470
ENSMUSG00000047583.9	2845.8455026194424	-0.4227424961149593	0.2464052026652624	-1.7156394895169822	0.08622804613429118	0.36789463426980384	Tyw3	tRNA-yW synthesizing protein 3 homolog (S. cerevisiae) [Source:MGI Symbol;Acc:MGI:2445040]	3	protein_coding	209584
ENSMUSG00000093594.1	138.5773439369847	0.007270341495661742	0.2280998912114417	0.03187349830396173	0.9745729331878747	0.9920355822722183	Gm20707	predicted gene 20707 [Source:MGI Symbol;Acc:MGI:5313154]	4	lincRNA	NA
ENSMUSG00000031425.15	230.12625060695416	-0.08903482378718307	0.16917662830048524	-0.5262832383031226	0.598691427290011	0.8412150801330748	Plp1	proteolipid protein (myelin) 1 [Source:MGI Symbol;Acc:MGI:97623]	X	protein_coding	18823
ENSMUSG00000108799.1	100.17292361894434	-0.15365133852392007	0.2712531410953972	-0.5664499880201657	0.5710879215111258	NA	Glud-ps	glutamate dehydrogenase, pseudogene [Source:MGI Symbol;Acc:MGI:95754]	7	processed_pseudogene	NA
ENSMUSG00000038242.12	180.76728658569786	0.1940015675492339	0.16236041596848502	1.1948821785901964	0.23213306670742653	0.5798965466503812	Aox4	aldehyde oxidase 4 [Source:MGI Symbol;Acc:MGI:1919122]	1	protein_coding	71872
ENSMUSG00000032285.15	1456.1602873572929	-0.0049693645091858285	0.08788819937245718	-0.05654188553944993	0.954910129040627	0.984659700049676	Dnaja4	DnaJ heat shock protein family (Hsp40) member A4 [Source:MGI Symbol;Acc:MGI:1927638]	9	protein_coding	58233
ENSMUSG00000022442.16	505.53096225954306	0.008733128609851952	0.11550942196562118	0.07560533557557905	0.9397330914417037	0.9810181917875557	Ttll1	tubulin tyrosine ligase-like 1 [Source:MGI Symbol;Acc:MGI:2443047]	15	protein_coding	319953
ENSMUSG00000109108.1	146.29771765273384	0.12607571569542325	0.1899619845219846	0.6636891903012958	0.5068892593171164	0.7887198092404571	Gm36371	predicted gene, 36371 [Source:MGI Symbol;Acc:MGI:5595530]	7	bidirectional_promoter_lncRNA	NA
ENSMUSG00000073117.2	108.58278779387518	0.34946827816072895	0.2393767891832609	1.4599087879534751	0.1443151436885289	NA	Gm7347	predicted gene 7347 [Source:MGI Symbol;Acc:MGI:3645983]	5	protein_coding	664804
ENSMUSG00000086604.2	124.25737847126962	-0.14907592818938548	0.22536126195489495	-0.6614975745885837	0.5082932695304478	0.7900924911335475	Gm15510	predicted gene 15510 [Source:MGI Symbol;Acc:MGI:3782958]	7	antisense	NA
ENSMUSG00000069911.11	117.6163116109129	0.2469586279443879	0.22787567148164672	1.0837428424836397	0.27847883422807496	NA	Insyn2b	inhibitory synaptic factor family member 2B [Source:MGI Symbol;Acc:MGI:3643491]	11	protein_coding	574403
ENSMUSG00000078897.10	296.1661077169395	-0.1457559642222551	0.1321293470534853	-1.103130890091009	0.26997032801559745	0.6160974751773111	Gm4724	predicted gene 4724 [Source:MGI Symbol;Acc:MGI:3782904]	2	protein_coding	100043915
ENSMUSG00000035653.16	149.54047098938705	-0.04082905128525522	0.20291062940739468	-0.2012169170461766	0.8405289641251099	0.9485013875520146	Lrfn5	leucine rich repeat and fibronectin type III domain containing 5 [Source:MGI Symbol;Acc:MGI:2144814]	12	protein_coding	238205
ENSMUSG00000028653.16	923.2205135539178	-0.11697713861511871	0.10689904607495034	-1.0942767303377272	0.2738336277428679	0.618614723810174	Trit1	tRNA isopentenyltransferase 1 [Source:MGI Symbol;Acc:MGI:1914216]	4	protein_coding	66966
ENSMUSG00000053749.12	103.77256217185852	0.7338915180065676	0.4538090561173544	1.6171812970977473	0.1058391522696795	NA	Gm9920	predicted gene 9920 [Source:MGI Symbol;Acc:MGI:3642228]	15	processed_transcript	NA
ENSMUSG00000020644.9	5546.487644414542	-0.2734329326147605	0.12240536275590838	-2.2338313163616856	0.025494174159450787	0.19691516872032783	Id2	inhibitor of DNA binding 2 [Source:MGI Symbol;Acc:MGI:96397]	12	protein_coding	15902
ENSMUSG00000070923.4	6463.812464580212	-0.12440408906654865	0.07807139512851315	-1.5934656843491444	0.1110557606003595	0.41595700822318177	Klhl9	kelch-like 9 [Source:MGI Symbol;Acc:MGI:2180122]	4	protein_coding	242521
ENSMUSG00000019820.11	16184.753993932116	-0.013196390787637197	0.10203288127953569	-0.12933468723169286	0.8970928254788844	0.967053463919356	Utrn	utrophin [Source:MGI Symbol;Acc:MGI:104631]	10	protein_coding	22288
ENSMUSG00000041235.12	2507.246433106141	0.1321443017222753	0.07003051470705646	1.886953169986627	0.05916662466140562	0.3051273579218385	Chd7	chromodomain helicase DNA binding protein 7 [Source:MGI Symbol;Acc:MGI:2444748]	4	protein_coding	320790
ENSMUSG00000049555.10	758.3429925247954	-0.07280578752226263	0.10122410213083739	-0.7192534780714319	0.4719847544973386	0.768515601421659	Tmie	transmembrane inner ear [Source:MGI Symbol;Acc:MGI:2159400]	9	protein_coding	20776
ENSMUSG00000084758.1	137.34694476975776	-0.3349275628361555	0.18699215679499717	-1.7911316098853416	0.07327217770463115	0.3394636077258944	Gm12798	predicted gene 12798 [Source:MGI Symbol;Acc:MGI:3651483]	4	lincRNA	NA
ENSMUSG00000031497.9	232.16195313549332	0.7749065247313678	0.24853737860737146	3.117867135613156	0.0018216490479533085	0.04409810162837619	Tnfsf13b	tumor necrosis factor (ligand) superfamily, member 13b [Source:MGI Symbol;Acc:MGI:1344376]	8	protein_coding	24099
ENSMUSG00000115329.1	215.49387213151394	-0.20638658666303597	0.1720137487247401	-1.1998261080473283	0.2302068822743849	0.5772721460441078	Gm49272	predicted gene, 49272 [Source:MGI Symbol;Acc:MGI:6118755]	15	lincRNA	NA
ENSMUSG00000029916.11	1140.9424479878367	-0.056247689796111645	0.08768144236066552	-0.6415005077670202	0.5211975511041957	0.79714953622428	Agk	acylglycerol kinase [Source:MGI Symbol;Acc:MGI:1917173]	6	protein_coding	69923
ENSMUSG00000030774.13	2761.719166188599	-0.0415773669495983	0.09065012701117742	-0.45865756971826077	0.646480088172406	0.8651852467084422	Pak1	p21 (RAC1) activated kinase 1 [Source:MGI Symbol;Acc:MGI:1339975]	7	protein_coding	18479
ENSMUSG00000003226.7	18595.28886699454	-0.11500034485540406	0.059248655587536635	-1.9409781321619588	0.05226092988141054	0.28548660361137845	Ranbp2	RAN binding protein 2 [Source:MGI Symbol;Acc:MGI:894323]	10	protein_coding	19386
ENSMUSG00000104116.1	509.06043007036976	-0.10644492112285131	0.11852718806356868	-0.8980633292824142	0.3691517877980018	0.6988546413359676	Gm37296	predicted gene, 37296 [Source:MGI Symbol;Acc:MGI:5610524]	15	TEC	NA
ENSMUSG00000022041.10	138.27767524742853	0.4129357679947363	0.27455761022530467	1.504004087360307	0.13258031431288225	0.45105272255648904	Chrna2	cholinergic receptor, nicotinic, alpha polypeptide 2 (neuronal) [Source:MGI Symbol;Acc:MGI:87886]	14	protein_coding	110902
ENSMUSG00000037974.16	324.8192964525446	0.19769733945763496	0.18847206636980018	1.0489476942951	0.2942021926244262	0.6368224430272402	Muc5ac	mucin 5, subtypes A and C, tracheobronchial/gastric [Source:MGI Symbol;Acc:MGI:104697]	7	protein_coding	17833
ENSMUSG00000021696.9	4072.4544742452917	-0.16315583255353605	0.060661395946146605	-2.6896155290982913	0.007153438144464789	0.09796414556044188	Elovl7	ELOVL family member 7, elongation of long chain fatty acids (yeast) [Source:MGI Symbol;Acc:MGI:1921809]	13	protein_coding	74559
ENSMUSG00000041895.15	2083.21981823154	-0.20577776529990563	0.09248394113246583	-2.2250107724666246	0.026080514985317306	0.19887578154258323	Wipi1	WD repeat domain, phosphoinositide interacting 1 [Source:MGI Symbol;Acc:MGI:1261864]	11	protein_coding	52639
ENSMUSG00000049100.15	218.8948980984081	0.2079183053162415	0.21878230164184131	0.9503433493291209	0.3419378190572778	0.6788002876800202	Pcdh10	protocadherin 10 [Source:MGI Symbol;Acc:MGI:1338042]	3	protein_coding	18526
ENSMUSG00000067567.12	830.4524975112552	-0.009884572477961151	0.08581346790561893	-0.11518672673656072	0.9082971191765099	0.9710530351053605	Hdac8	histone deacetylase 8 [Source:MGI Symbol;Acc:MGI:1917565]	X	protein_coding	70315
ENSMUSG00000033981.14	178.87628326257126	0.35135303875463714	0.16170040669788402	2.172864286056461	0.029790533139611556	0.21391361862180913	Gria2	glutamate receptor, ionotropic, AMPA2 (alpha 2) [Source:MGI Symbol;Acc:MGI:95809]	3	protein_coding	14800
ENSMUSG00000032826.19	2177.1425073438586	0.0827984227926911	0.1129154881786908	0.733277818023167	0.4633890012991625	0.7644715504579367	Ank2	ankyrin 2, brain [Source:MGI Symbol;Acc:MGI:88025]	3	protein_coding	109676
ENSMUSG00000041351.16	5086.830263702683	-0.054347204857266795	0.11996548946142142	-0.45302365789741394	0.6505317060816439	0.8678491415100154	Rap1gap	Rap1 GTPase-activating protein [Source:MGI Symbol;Acc:MGI:109338]	4	protein_coding	110351
ENSMUSG00000020330.16	147.9200638158082	-0.04611587474149788	0.21115772126429153	-0.2183953987824003	0.8271210502596353	0.9440395814749407	Hmmr	hyaluronan mediated motility receptor (RHAMM) [Source:MGI Symbol;Acc:MGI:104667]	11	protein_coding	15366
ENSMUSG00000057880.12	23799.12495392749	-0.10014036080213637	0.07876280765682661	-1.2714168499230347	0.20358039129665537	0.5462054005725899	Abat	4-aminobutyrate aminotransferase [Source:MGI Symbol;Acc:MGI:2443582]	16	protein_coding	268860
ENSMUSG00000071691.11	124.04432602536131	-0.022468268836233842	0.310273259084416	-0.07241445460860971	0.9422720818806011	0.9815330421289543	Gm960	predicted gene 960 [Source:MGI Symbol;Acc:MGI:2685806]	19	protein_coding	381196
ENSMUSG00000022160.18	1120.4857461078223	-0.0248827787519806	0.08578406833066823	-0.29006293634927643	0.7717680899004182	0.9211797563976817	Mettl3	methyltransferase like 3 [Source:MGI Symbol;Acc:MGI:1927165]	14	protein_coding	56335
ENSMUSG00000027827.17	285.54219976833696	0.1908891022453644	0.1767426961961723	1.0800395510176588	0.280124568208772	0.6245402990401523	Kcnab1	potassium voltage-gated channel, shaker-related subfamily, beta member 1 [Source:MGI Symbol;Acc:MGI:109155]	3	protein_coding	16497
ENSMUSG00000043716.13	12899.962730862568	-0.07337270535645606	0.06876529394580613	-1.0670019881581692	0.2859709381594692	0.6306780772041037	Rpl7	ribosomal protein L7 [Source:MGI Symbol;Acc:MGI:98073]	1	protein_coding	19989
ENSMUSG00000037129.7	112.75782179211409	0.18173831821161418	0.2712848683223436	0.6699169007674647	0.5029107652884549	NA	Tmprss13	transmembrane protease, serine 13 [Source:MGI Symbol;Acc:MGI:2682935]	9	protein_coding	214531
ENSMUSG00000101660.1	256.5347147077828	0.21379399122402853	0.13754216120291962	1.5543887732621313	0.12009170954729592	0.42993139551119003	Gm18666	predicted gene, 18666 [Source:MGI Symbol;Acc:MGI:5010851]	1	unprocessed_pseudogene	NA
ENSMUSG00000047126.17	35609.79971576053	-0.08606614112635018	0.06952109757020522	-1.237985937138537	0.21572127527202012	0.5615410987896882	Cltc	clathrin, heavy polypeptide (Hc) [Source:MGI Symbol;Acc:MGI:2388633]	11	protein_coding	67300
ENSMUSG00000033319.5	3421.7659242722043	-0.046949683956824695	0.0637407676818583	-0.7365723015944687	0.4613824841805508	0.7636298889712826	Fem1c	fem 1 homolog c [Source:MGI Symbol;Acc:MGI:2444737]	18	protein_coding	240263
ENSMUSG00000046613.19	219.95643206145567	0.1770086712995225	0.19578370322868993	0.9041031933733688	0.36594068525408685	0.6961130440891893	Vwa5b2	von Willebrand factor A domain containing 5B2 [Source:MGI Symbol;Acc:MGI:2681859]	16	protein_coding	328643
ENSMUSG00000020380.16	1879.0964116015568	-0.006649153555987351	0.06755592113990491	-0.09842443776641413	0.9215952703575567	0.9753271850154893	Rad50	RAD50 double strand break repair protein [Source:MGI Symbol;Acc:MGI:109292]	11	protein_coding	19360
ENSMUSG00000039960.5	226.67948705469624	-0.38695407969355744	0.23317002886289548	-1.6595360972446735	0.09700781305987823	0.39006297071621915	Rhou	ras homolog family member U [Source:MGI Symbol;Acc:MGI:1916831]	8	protein_coding	69581
ENSMUSG00000045350.15	302.33475907957114	0.36391755721934294	0.18196354094361436	1.9999476561742182	0.0455059163797132	0.268026219757741	Fam186a	family with sequence similarity 186, member A [Source:MGI Symbol;Acc:MGI:2685766]	15	protein_coding	72277
ENSMUSG00000071793.12	3498.6099655320672	0.11967989772013096	0.06960153702918742	1.719500787316567	0.085523224413827	0.36743415825506565	2610005L07Rik	RIKEN cDNA 2610005L07 gene [Source:MGI Symbol;Acc:MGI:1914283]	8	transcribed_unprocessed_pseudogene	NA
ENSMUSG00000034903.18	11735.2273211311	-0.042325140910501366	0.0761808021842931	-0.555588018200574	0.57849252425175	0.8300633978286437	Cobll1	Cobl-like 1 [Source:MGI Symbol;Acc:MGI:2442894]	2	protein_coding	319876
ENSMUSG00000030963.6	139642.36228868936	-0.10435212758493755	0.1154683804623318	-0.9037290309876599	0.36613910135928074	0.6962536345957032	Umod	uromodulin [Source:MGI Symbol;Acc:MGI:102674]	7	protein_coding	22242
ENSMUSG00000021500.17	6403.280298808172	-0.038879017277731284	0.06065338683430606	-0.6410032367020433	0.5215205800514708	0.7973233619742527	Ddx46	DEAD (Asp-Glu-Ala-Asp) box polypeptide 46 [Source:MGI Symbol;Acc:MGI:1920895]	13	protein_coding	212880
ENSMUSG00000020777.16	55335.0032124515	-0.3015955984819418	0.07895572797320903	-3.8198064437361414	1.335564371870464e-4	0.00842309319642816	Acox1	acyl-Coenzyme A oxidase 1, palmitoyl [Source:MGI Symbol;Acc:MGI:1330812]	11	protein_coding	11430
ENSMUSG00000090564.9	299.9394635349124	0.14678612643819652	0.2012889551343108	0.7292309026108905	0.4658604310371152	0.7657241407818101	A430057M04Rik	RIKEN cDNA A430057M04 gene [Source:MGI Symbol;Acc:MGI:2442125]	14	antisense	319486
ENSMUSG00000022010.19	12612.475293488349	0.01972846888735031	0.07367548744510903	0.26777520680876055	0.7888723561048019	0.9277313401858157	Tsc22d1	TSC22 domain family, member 1 [Source:MGI Symbol;Acc:MGI:109127]	14	protein_coding	21807
ENSMUSG00000041378.2	463.6638559981278	-0.010005983135387178	0.14481427726185406	-0.06909528069041355	0.9449137775159938	0.9820266095656246	Cldn5	claudin 5 [Source:MGI Symbol;Acc:MGI:1276112]	16	protein_coding	12741
ENSMUSG00000036225.15	1662.5198618860334	0.17447967812264456	0.07346799802653287	2.374907208709178	0.017553362328351	0.16038954598061891	Kctd1	potassium channel tetramerisation domain containing 1 [Source:MGI Symbol;Acc:MGI:1918269]	18	protein_coding	106931
ENSMUSG00000101133.1	138.86385046273767	-0.007849842514187891	0.2461739106991476	-0.03188738600241554	0.9745618580373081	0.9920355822722183	Gm29050	predicted gene 29050 [Source:MGI Symbol;Acc:MGI:5579756]	17	antisense	NA
ENSMUSG00000020848.7	164.2179965918675	0.4337424228108257	0.19115223521152083	2.269094171621195	0.023262599737597603	0.18760445875754428	Doc2b	double C2, beta [Source:MGI Symbol;Acc:MGI:1100497]	11	protein_coding	13447
ENSMUSG00000054708.17	2248.928151099596	0.022507028021490027	0.08054687203182175	0.27942771027282287	0.77991660792524	0.9246528364492637	Ankrd24	ankyrin repeat domain 24 [Source:MGI Symbol;Acc:MGI:1890394]	10	protein_coding	70615
ENSMUSG00000091191.2	195.76090214520696	0.04646219495261703	0.1904728654402787	0.24393078166393678	0.8072844288070362	0.9350421586829231	Gm17334	predicted gene, 17334 [Source:MGI Symbol;Acc:MGI:4936968]	11	TEC	NA
ENSMUSG00000021598.9	851.8360260531758	-0.0469102241437173	0.1058392656482257	-0.44322136833064574	0.6576056243864425	0.8714053676703759	Med10	mediator complex subunit 10 [Source:MGI Symbol;Acc:MGI:106331]	13	protein_coding	28077
ENSMUSG00000025153.9	13519.878709085195	-0.6457928601734644	0.6561177741359989	-0.9842636270963231	0.3249859085287662	0.6654420369528775	Fasn	fatty acid synthase [Source:MGI Symbol;Acc:MGI:95485]	11	protein_coding	14104
ENSMUSG00000039706.11	821.5039775810754	0.014282144691191977	0.11375466977357966	0.12555216167933625	0.9000864326432013	0.9677896972923953	Ldb2	LIM domain binding 2 [Source:MGI Symbol;Acc:MGI:894670]	5	protein_coding	16826
ENSMUSG00000037640.15	1543.808293006572	-0.10183685337065462	0.06972685523758798	-1.4605112050967266	0.14414963028463498	0.46783791790579154	Zfp60	zinc finger protein 60 [Source:MGI Symbol;Acc:MGI:99207]	7	protein_coding	22718
ENSMUSG00000036676.14	2068.3428691710715	-0.17368495907148235	0.06910398353614758	-2.513385628205204	0.011957854421116593	0.13153195081077065	Tmtc3	transmembrane and tetratricopeptide repeat containing 3 [Source:MGI Symbol;Acc:MGI:3036255]	10	protein_coding	237500
ENSMUSG00000050737.13	1351.8739422570857	-0.05688041262548823	0.12505943848276077	-0.45482702717659407	0.6492336845993285	0.8671735201527102	Ptges	prostaglandin E synthase [Source:MGI Symbol;Acc:MGI:1927593]	2	protein_coding	64292
ENSMUSG00000109157.1	119.66516567110287	-0.08391782851027182	0.226252379555481	-0.37090362839562413	0.7107093125525729	0.8954634299603269	Gm44829	predicted gene 44829 [Source:MGI Symbol;Acc:MGI:5753405]	7	TEC	NA
ENSMUSG00000050164.11	106.83639290914306	-0.1662476430859446	0.3201300434379287	-0.5193128433076261	0.6035425985585969	NA	Mchr1	melanin-concentrating hormone receptor 1 [Source:MGI Symbol;Acc:MGI:2180756]	15	protein_coding	207911
ENSMUSG00000034617.7	754.2403512037087	-0.06173887087159534	0.11018049956518149	-0.5603429927731572	0.5752455076878933	0.8290810094569085	Mtrr	5-methyltetrahydrofolate-homocysteine methyltransferase reductase [Source:MGI Symbol;Acc:MGI:1891037]	13	protein_coding	210009
ENSMUSG00000039942.15	411.6437791406099	0.11807364493713259	0.12629373661305404	0.9349129109933089	0.34983318280425607	0.6843285301684002	Ptger4	prostaglandin E receptor 4 (subtype EP4) [Source:MGI Symbol;Acc:MGI:104311]	15	protein_coding	19219
ENSMUSG00000106498.1	118.62631691990822	-0.3838213450480733	0.20136311895471498	-1.9061154149801969	0.05663523315974145	NA	Gm43032	predicted gene 43032 [Source:MGI Symbol;Acc:MGI:5663169]	5	TEC	NA
ENSMUSG00000016128.14	1587.7002935341734	0.09397675194036363	0.08005559215668163	1.1738936582523312	0.24043762293195178	0.5896799414217498	Stard13	StAR-related lipid transfer (START) domain containing 13 [Source:MGI Symbol;Acc:MGI:2385331]	5	protein_coding	243362
ENSMUSG00000030157.5	2948.4419771997777	-0.10768666231497354	0.1608169335595397	-0.6696226568398309	0.503098367153145	0.7869714382693582	Clec2d	C-type lectin domain family 2, member d [Source:MGI Symbol;Acc:MGI:2135589]	6	protein_coding	93694
ENSMUSG00000031748.16	609.4803168300725	0.3143745480639088	0.18264717843728057	1.721212179425275	0.08521232852655447	0.36684631329304046	Gnao1	guanine nucleotide binding protein, alpha O [Source:MGI Symbol;Acc:MGI:95775]	8	protein_coding	14681
ENSMUSG00000046605.14	411.3809645588963	0.2029260105463247	0.1277649881695417	1.5882755788858662	0.11222403723343635	0.41755570496959826	B3gntl1	UDP-GlcNAc:betaGal beta-1,3-N-acetylglucosaminyltransferase-like 1 [Source:MGI Symbol;Acc:MGI:2441705]	11	protein_coding	210004
ENSMUSG00000018566.14	1126.1071530499412	-0.25542538434932555	0.10103049363269402	-2.5282008942562317	0.011464872895424942	0.12865197839040055	Slc2a4	solute carrier family 2 (facilitated glucose transporter), member 4 [Source:MGI Symbol;Acc:MGI:95758]	11	protein_coding	20528
ENSMUSG00000048138.10	275.6081535497303	0.08364322444761348	0.1780753140110022	0.4697070164506107	0.6385643542622879	0.8624551652124742	Dmrt2	doublesex and mab-3 related transcription factor 2 [Source:MGI Symbol;Acc:MGI:1330307]	19	protein_coding	226049
ENSMUSG00000026627.7	1114.725864825575	-0.10759743286873383	0.11071514090698556	-0.9718402739434618	0.33113001656278934	0.6715676291941701	Pacc1	proton activated chloride channel 1 [Source:MGI Symbol;Acc:MGI:1914200]	1	protein_coding	66950
ENSMUSG00000003344.14	1701.0491495255928	-0.00617464456165334	0.07832405257195234	-0.07883458987238955	0.937164190914763	0.980410730031558	Btbd2	BTB (POZ) domain containing 2 [Source:MGI Symbol;Acc:MGI:1933831]	10	protein_coding	208198
ENSMUSG00000086533.2	179.87553971316532	0.017263614462219523	0.16877694161674298	0.10228657005422914	0.9185292149384738	0.9746144672984938	Mypopos	Myb-related transcription factor, partner of profilin, opposite strand [Source:MGI Symbol;Acc:MGI:3826523]	7	antisense	NA
ENSMUSG00000040857.15	1452.1376088018947	0.03711066338044838	0.08843609789052703	0.41963252863538597	0.6747539215528187	0.8790612555696269	Erf	Ets2 repressor factor [Source:MGI Symbol;Acc:MGI:109637]	7	protein_coding	13875
ENSMUSG00000079457.11	134.8755488773697	0.7559688175226421	0.1946782823430113	3.883169752806176	1.0310353448760953e-4	0.007133138033364797	Gm7609	predicted pseudogene 7609 [Source:MGI Symbol;Acc:MGI:3644536]	1	protein_coding	665378
ENSMUSG00000030123.15	3533.206399939716	0.1534601621520889	0.09006790998347931	1.7038272807733332	0.08841335972884247	0.3723318015539815	Plxnd1	plexin D1 [Source:MGI Symbol;Acc:MGI:2154244]	6	protein_coding	67784
ENSMUSG00000097929.9	174.6166175047796	0.3086302956546292	0.2117777171598933	1.4573312990318603	0.14502495108567473	0.46913586182284595	Tunar	Tcl1 upstream neural differentiation associated RNA [Source:MGI Symbol;Acc:MGI:1917202]	12	protein_coding	NA
ENSMUSG00000025465.13	8207.609677123732	-0.17961351426532154	0.0637896506007152	-2.815715599221478	0.004866872909585337	0.07926054266699832	Echs1	enoyl Coenzyme A hydratase, short chain, 1, mitochondrial [Source:MGI Symbol;Acc:MGI:2136460]	7	protein_coding	93747
ENSMUSG00000044700.15	1824.0300802928443	-0.07517509060872744	0.07954206148919306	-0.9450985956523276	0.34460854223044385	0.6804688505841211	Tmem201	transmembrane protein 201 [Source:MGI Symbol;Acc:MGI:1196277]	4	protein_coding	230917
ENSMUSG00000102664.1	306.17743781642343	-0.07546402024422962	0.14797659699207447	-0.5099726698558382	0.6100706089835577	0.8473267153222734	Gm38380	predicted gene, 38380 [Source:MGI Symbol;Acc:MGI:5611608]	1	TEC	NA
ENSMUSG00000028629.9	580.3374296179765	0.11385921815934559	0.10796322779243932	1.054611097569641	0.2916032261991511	0.635362964022113	Exo5	exonuclease 5 [Source:MGI Symbol;Acc:MGI:1920422]	4	protein_coding	73172
ENSMUSG00000080877.1	443.05281826225774	0.10230075417714972	0.12914792744427475	0.7921207579679577	0.42829026751422933	0.7405687000431572	Rpl22-ps1	ribosomal protein L22, pseudogene 1 [Source:MGI Symbol;Acc:MGI:3644276]	X	processed_pseudogene	NA
ENSMUSG00000103144.1	212.2341235175371	0.5064093926182002	0.21568302874243384	2.3479334260599076	0.01887789513297584	0.16731333062087572	Pcdhga1	protocadherin gamma subfamily A, 1 [Source:MGI Symbol;Acc:MGI:1935212]	18	protein_coding	93709
ENSMUSG00000030659.14	1026.515489198214	0.18015937989459913	0.08749822440828388	2.0590061239864723	0.03949365183615963	0.24891476339077598	Nucb2	nucleobindin 2 [Source:MGI Symbol;Acc:MGI:1858179]	7	protein_coding	53322
ENSMUSG00000006678.6	870.3356528752967	0.012740808623881517	0.08821748492788399	0.14442498144553623	0.8851648912636518	0.9625333221470738	Pola1	polymerase (DNA directed), alpha 1 [Source:MGI Symbol;Acc:MGI:99660]	X	protein_coding	18968
ENSMUSG00000037709.13	5836.64064574526	-0.1567326601058489	0.09652951395174564	-1.6236760519088325	0.10444496469871074	0.4036325104320597	Fam13a	family with sequence similarity 13, member A [Source:MGI Symbol;Acc:MGI:1889842]	6	protein_coding	58909
ENSMUSG00000033253.18	3443.586272071935	-0.005599476931039336	0.05707197135124728	-0.09811255505049173	0.921842918139179	0.9753672493075711	Szt2	SZT2 subunit of KICSTOR complex [Source:MGI Symbol;Acc:MGI:3033336]	4	protein_coding	230676
ENSMUSG00000007659.18	5312.726077312067	-0.1347222973087849	0.08781164127800814	-1.5342191006572752	0.12497576014614163	0.43806797998572333	Bcl2l1	BCL2-like 1 [Source:MGI Symbol;Acc:MGI:88139]	2	protein_coding	12048
ENSMUSG00000034165.16	2654.6257764113407	-0.023213572674753685	0.07344561145944371	-0.31606480242283913	0.7519533219184762	0.9145003375297962	Ccnd3	cyclin D3 [Source:MGI Symbol;Acc:MGI:88315]	17	protein_coding	12445
ENSMUSG00000056148.8	378.4749790355281	-0.07904135232909491	0.19783992682283263	-0.3995217426453919	0.6895088062680211	0.885764586411848	Rdh9	retinol dehydrogenase 9 [Source:MGI Symbol;Acc:MGI:2143528]	10	protein_coding	103142
ENSMUSG00000038552.14	236.19549297440904	0.36567472480869384	0.1709017264371205	2.13967835452637	0.03238076950562418	0.22498110375670738	Fndc4	fibronectin type III domain containing 4 [Source:MGI Symbol;Acc:MGI:1917195]	5	protein_coding	64339
ENSMUSG00000030317.8	142.11550691546427	0.12420739850311989	0.2513321681635822	0.494196184319224	0.6211676342604675	0.853262816209195	Timp4	tissue inhibitor of metalloproteinase 4 [Source:MGI Symbol;Acc:MGI:109125]	6	protein_coding	110595
ENSMUSG00000113774.1	102.58288966956961	-0.1940324255622573	0.21555889928846475	-0.9001364648025951	0.3680476326110493	NA	Gm36236	predicted gene, 36236 [Source:MGI Symbol;Acc:MGI:5595395]	12	bidirectional_promoter_lncRNA	NA
ENSMUSG00000055963.12	213.7939426164011	0.07339373990061247	0.15067929319046458	0.48708577234855943	0.6261975485677624	0.8560907892407125	Triqk	triple QxxK/R motif containing [Source:MGI Symbol;Acc:MGI:3650048]	4	protein_coding	208820
ENSMUSG00000103720.1	415.50715725870367	0.07370730254801865	0.11385358872835828	0.647386730372425	0.5173816818794623	0.7948825131844147	Gm37094	predicted gene, 37094 [Source:MGI Symbol;Acc:MGI:5610322]	14	TEC	NA
ENSMUSG00000035649.17	2528.252914161362	-3.823669779268047e-4	0.08747258960223983	-0.004371277672989045	0.9965122361411484	0.9992438553207518	Zcchc7	zinc finger, CCHC domain containing 7 [Source:MGI Symbol;Acc:MGI:2442912]	4	protein_coding	319885
ENSMUSG00000018796.13	21427.545995914206	-0.10266309595830411	0.07742518766215475	-1.3259650904079834	0.18485126090246976	0.5248924767941491	Acsl1	acyl-CoA synthetase long-chain family member 1 [Source:MGI Symbol;Acc:MGI:102797]	8	protein_coding	14081
ENSMUSG00000022365.6	3996.930170522948	-0.14907655144389584	0.06842475081556212	-2.178693377279947	0.029354454078598324	0.21209644139972983	Derl1	Der1-like domain family, member 1 [Source:MGI Symbol;Acc:MGI:1915069]	15	protein_coding	67819
ENSMUSG00000038880.13	1461.8674472568819	-0.4288929421067005	0.11636119054891679	-3.6858761936300337	2.2791713724476336e-4	0.011911333004417912	Mrps34	mitochondrial ribosomal protein S34 [Source:MGI Symbol;Acc:MGI:1930188]	17	protein_coding	79044
ENSMUSG00000043881.9	1695.6593949884982	-0.16639097187735793	0.07769889394077853	-2.141484433538781	0.0322349924752803	0.22438764886527066	Kbtbd7	kelch repeat and BTB (POZ) domain containing 7 [Source:MGI Symbol;Acc:MGI:2685141]	14	protein_coding	211255
ENSMUSG00000026479.13	1361.9357212309671	-0.1640375615259156	0.0866009779491498	-1.894176779646009	0.05820154915623232	0.3027563375643266	Lamc2	laminin, gamma 2 [Source:MGI Symbol;Acc:MGI:99913]	1	protein_coding	16782
ENSMUSG00000040350.16	4732.445353159578	-0.11886702372104269	0.06672285214428243	-1.781503936072801	0.07483016245011753	0.3434612326301427	Trim7	tripartite motif-containing 7 [Source:MGI Symbol;Acc:MGI:2137353]	11	protein_coding	94089
ENSMUSG00000048222.3	2718.388079896407	-0.004435155243543429	0.06224401753715418	-0.07125432160441818	0.9431953488542361	0.981748052809349	Mfap1b	microfibrillar-associated protein 1B [Source:MGI Symbol;Acc:MGI:3694697]	2	protein_coding	100034361
ENSMUSG00000046490.7	108.32611365192707	0.6240423696804739	0.27237891751722315	2.291081759809895	0.02195868538717741	NA	Rnf222	ring finger protein 222 [Source:MGI Symbol;Acc:MGI:2443227]	11	protein_coding	320040
ENSMUSG00000019883.11	4515.622421151101	-0.08740654241213214	0.07629349502591977	-1.145661794395929	0.25193511790537776	0.6022358969773809	Echdc1	enoyl Coenzyme A hydratase domain containing 1 [Source:MGI Symbol;Acc:MGI:1277169]	10	protein_coding	52665
ENSMUSG00000037493.6	133.4890306034061	-0.0418762594523712	0.25066805842664824	-0.16705861813911663	0.8673239263075357	0.9570339991962133	Cib2	calcium and integrin binding family member 2 [Source:MGI Symbol;Acc:MGI:1929293]	9	protein_coding	56506
ENSMUSG00000060063.9	150.50414992039268	0.6693756914216353	0.19366137623895116	3.4564232911146875	5.473949835760782e-4	0.020589906377740556	Alox5ap	arachidonate 5-lipoxygenase activating protein [Source:MGI Symbol;Acc:MGI:107505]	5	protein_coding	11690
ENSMUSG00000025145.13	2189.712157311772	-0.002985601243908331	0.07379942324797291	-0.040455617571379034	0.9677298900988999	0.9894588568023889	Lrrc45	leucine rich repeat containing 45 [Source:MGI Symbol;Acc:MGI:2387183]	11	protein_coding	217366
ENSMUSG00000020843.15	1211.6775281479606	-0.15687866228853053	0.09251072230344308	-1.6957889678339675	0.0899258525007376	0.3753660367137034	Timm22	translocase of inner mitochondrial membrane 22 [Source:MGI Symbol;Acc:MGI:1929742]	11	protein_coding	56322
ENSMUSG00000000157.16	126.52055909295285	-0.015742654535197142	0.29630289138766136	-0.05313027645957254	0.9576281083870709	0.9858039533242742	Itgb2l	integrin beta 2-like [Source:MGI Symbol;Acc:MGI:1277979]	16	protein_coding	16415
ENSMUSG00000030189.15	1953.5007971978227	-0.0822461712794177	0.07949023803071288	-1.0346700842390233	0.3008230115786006	0.6433859461970589	Ybx3	Y box protein 3 [Source:MGI Symbol;Acc:MGI:2137670]	6	protein_coding	56449
ENSMUSG00000037408.10	1539.0872116509195	-0.005588887923903779	0.11441890472033794	-0.0488458435917046	0.9610421478510607	0.9867562467020327	Cnnm4	cyclin M4 [Source:MGI Symbol;Acc:MGI:2151060]	1	protein_coding	94220
ENSMUSG00000023192.12	147.09908528046844	0.22952768401448903	0.1902178136234719	1.2066571455228128	0.22756420935717311	0.5742805257923661	Grm2	glutamate receptor, metabotropic 2 [Source:MGI Symbol;Acc:MGI:1351339]	9	protein_coding	108068
ENSMUSG00000037845.14	317.9377876761559	-0.038047567191883264	0.12850896133384054	-0.29606936976981163	0.7671771052596166	0.9192628605184978	Fdxacb1	ferredoxin-fold anticodon binding domain containing 1 [Source:MGI Symbol;Acc:MGI:3584513]	9	protein_coding	382137
ENSMUSG00000026229.17	8395.473661498685	-0.023651449333561423	0.07525881419037075	-0.3142681636430512	0.7533173759141152	0.9149175144822499	Psmd1	proteasome (prosome, macropain) 26S subunit, non-ATPase, 1 [Source:MGI Symbol;Acc:MGI:1917497]	1	protein_coding	70247
ENSMUSG00000014470.4	650.4372993745582	0.06869394106348962	0.10279528990900715	0.6682596169950634	0.5039678861196397	0.7873645647556681	Rnf166	ring finger protein 166 [Source:MGI Symbol;Acc:MGI:1915968]	8	protein_coding	68718
ENSMUSG00000030149.15	137.3362728062192	0.03255524710888989	0.22915786439500163	0.14206471680489263	0.8870288873659429	0.9633355153028216	Klrk1	killer cell lectin-like receptor subfamily K, member 1 [Source:MGI Symbol;Acc:MGI:1196250]	6	protein_coding	27007
ENSMUSG00000059326.7	529.8879145745348	0.34282723937612386	0.15255228772801369	2.2472769466909104	0.024622333244327495	0.1933821453683699	Csf2ra	colony stimulating factor 2 receptor, alpha, low-affinity (granulocyte-macrophage) [Source:MGI Symbol;Acc:MGI:1339754]	19	protein_coding	12982
ENSMUSG00000038914.15	8927.598777200976	-0.01946387923483411	0.0722343292802934	-0.2694546959702185	0.7875798006663918	0.9273014546453368	Dido1	death inducer-obliterator 1 [Source:MGI Symbol;Acc:MGI:1344352]	2	protein_coding	23856
ENSMUSG00000020023.18	2489.984777951104	0.003823789122632721	0.08117057591691473	0.04710806938892127	0.9624270960371829	0.9870202324929565	Tmcc3	transmembrane and coiled coil domains 3 [Source:MGI Symbol;Acc:MGI:2442900]	10	protein_coding	319880
ENSMUSG00000057388.9	2434.4367820443495	-0.09952258975098287	0.07410796913116056	-1.3429404545527626	0.17929125569064183	0.5174794500358445	Mrpl18	mitochondrial ribosomal protein L18 [Source:MGI Symbol;Acc:MGI:1914931]	17	protein_coding	67681
ENSMUSG00000005505.12	501.33566705792686	-0.16354451470630343	0.12508197144016822	-1.3074986972405804	0.19104339707380344	0.531676182699092	Kbtbd4	kelch repeat and BTB (POZ) domain containing 4 [Source:MGI Symbol;Acc:MGI:1914386]	2	protein_coding	67136
ENSMUSG00000035125.10	718.0422605590275	0.0453147445805102	0.10889107966427251	0.4161474449534556	0.6773021140038286	0.8806712342681932	Gcfc2	GC-rich sequence DNA binding factor 2 [Source:MGI Symbol;Acc:MGI:2141656]	6	protein_coding	330361
ENSMUSG00000024109.18	382.40833473213286	0.28524797282002196	0.15376082648941042	1.855140735990172	0.06357613197284788	0.3161272480327287	Nrxn1	neurexin I [Source:MGI Symbol;Acc:MGI:1096391]	17	protein_coding	18189
ENSMUSG00000040268.17	6354.935045332241	-0.09744569695375768	0.07218691600140209	-1.3499080214462271	0.1770454883595844	0.514572957851765	Plekha1	pleckstrin homology domain containing, family A (phosphoinositide binding specific) member 1 [Source:MGI Symbol;Acc:MGI:2442213]	7	protein_coding	101476
ENSMUSG00000050074.12	282.5182880640184	-0.7579627774708632	0.18278119053995587	-4.146831384737988	3.37108133205875e-5	0.0030735467623161736	Spink8	serine peptidase inhibitor, Kazal type 8 [Source:MGI Symbol;Acc:MGI:1925959]	9	protein_coding	78709
ENSMUSG00000037552.17	1398.8422273078577	0.13994189947188695	0.12919865913364742	1.0831528779809267	0.2787405715432973	0.6234869104280474	Plekhg2	pleckstrin homology domain containing, family G (with RhoGef domain) member 2 [Source:MGI Symbol;Acc:MGI:2141874]	7	protein_coding	101497
ENSMUSG00000027324.1	380.5768256064673	-0.096097982757293	0.12277215828361276	-0.7827343275606474	0.43378313954654824	0.7443127696668603	Rpusd2	RNA pseudouridylate synthase domain containing 2 [Source:MGI Symbol;Acc:MGI:1918066]	2	protein_coding	271842
ENSMUSG00000032180.11	867.6406455653907	-0.08855829251659333	0.09744269876763663	-0.9088243001948336	0.3634428774025839	0.6946190459065659	Tmed1	transmembrane p24 trafficking protein 1 [Source:MGI Symbol;Acc:MGI:106201]	9	protein_coding	17083
ENSMUSG00000023935.10	158.22031739538377	0.5091672015046043	0.2320211751401453	2.194485917921316	0.028200495223108475	0.20722361273012166	Spats1	spermatogenesis associated, serine-rich 1 [Source:MGI Symbol;Acc:MGI:1918270]	17	protein_coding	71020
ENSMUSG00000006456.10	2151.0502470091974	-0.08567252232898148	0.08743309170550378	-0.9798638096608508	0.3271533492780471	0.6675131522054877	Rbm14	RNA binding motif protein 14 [Source:MGI Symbol;Acc:MGI:1929092]	19	protein_coding	56275
ENSMUSG00000034285.15	5626.419441418956	-0.10566164444697132	0.07981826074635098	-1.323777835534982	0.18557683932076816	0.5265071970988003	Nipsnap1	nipsnap homolog 1 [Source:MGI Symbol;Acc:MGI:1278344]	11	protein_coding	18082
ENSMUSG00000096054.3	16909.227707946273	0.17855166784741403	0.08698777696259119	2.0526064015200616	0.04011076620032525	0.25073862689682536	Syne1	spectrin repeat containing, nuclear envelope 1 [Source:MGI Symbol;Acc:MGI:1927152]	10	protein_coding	64009
ENSMUSG00000029178.14	4137.171874549927	-0.050606661151913854	0.08180611958857813	-0.6186170595357223	0.5361686607330725	0.8065941883719873	Klf3	Kruppel-like factor 3 (basic) [Source:MGI Symbol;Acc:MGI:1342773]	5	protein_coding	16599
ENSMUSG00000021996.16	13676.466403051265	-0.13656508599622558	0.06301507242014384	-2.1671812909409627	0.03022103337428489	0.21567550999801596	Esd	esterase D/formylglutathione hydrolase [Source:MGI Symbol;Acc:MGI:95421]	14	protein_coding	13885
ENSMUSG00000034145.14	149.8504626306172	0.28952508972453833	0.2145680272872601	1.3493393838072947	0.1772279810248527	0.5147014843190949	Tmem63c	transmembrane protein 63c [Source:MGI Symbol;Acc:MGI:2444386]	12	protein_coding	217733
ENSMUSG00000092086.2	713.7361178762513	0.24985732288051646	0.11439712249036252	2.184122445051587	0.028953251797039125	0.21072440440222487	Gm6793	predicted gene 6793 [Source:MGI Symbol;Acc:MGI:3643578]	8	processed_pseudogene	NA
ENSMUSG00000050550.7	198.08181670591887	-0.020669698538679032	0.18301109801281806	-0.11294232296902197	0.9100762820996856	0.9712888899599019	Gm11868	predicted gene 11868 [Source:MGI Symbol;Acc:MGI:3650507]	4	processed_pseudogene	NA
ENSMUSG00000097002.1	118.95834172460502	0.5695069274608613	0.2511301930313534	2.267775613065207	0.02334288651425628	NA	Gm2670	predicted gene 2670 [Source:MGI Symbol;Acc:MGI:3780839]	14	antisense	NA
ENSMUSG00000086629.8	404.52654499211366	-0.15079606756480862	0.18527551643065912	-0.8139017527512615	0.41570123651699925	0.7330116989161585	2810403D21Rik	RIKEN cDNA 2810403D21 gene [Source:MGI Symbol;Acc:MGI:1917214]	X	processed_transcript	NA
ENSMUSG00000081487.1	111.20349785090332	-0.2517676280463982	0.21078365428131068	-1.1944362047656243	0.23230738163986553	NA	Gm13689	predicted gene 13689 [Source:MGI Symbol;Acc:MGI:3652061]	2	processed_pseudogene	NA
ENSMUSG00000066148.3	1266.5095567684298	-0.1436059604049776	0.08250644295342713	-1.7405423778363547	0.0817638256020062	0.3588880006015845	Prpf4	pre-mRNA processing factor 4 [Source:MGI Symbol;Acc:MGI:1917302]	4	protein_coding	70052
ENSMUSG00000016308.12	796.1639747454361	-0.08527774606283871	0.10774721993072879	-0.7914612193025878	0.4286748978685763	0.7408519714271388	Ube2a	ubiquitin-conjugating enzyme E2A [Source:MGI Symbol;Acc:MGI:102959]	X	protein_coding	22209
ENSMUSG00000027668.13	8505.348391815272	-0.13367998308605747	0.07364841147662998	-1.8151102027295813	0.06950697558169369	0.33126392680639016	Mfn1	mitofusin 1 [Source:MGI Symbol;Acc:MGI:1914664]	3	protein_coding	67414
ENSMUSG00000098132.1	448.8889776858498	0.21589753050681199	0.15102521025421037	1.4295462998754083	0.1528472773845816	0.4798568460507429	Rassf10	Ras association (RalGDS/AF-6) domain family (N-terminal) member 10 [Source:MGI Symbol;Acc:MGI:1925998]	7	protein_coding	78748
ENSMUSG00000104830.1	291.434722879918	-0.02872913262338536	0.18426714504424313	-0.15591022814450944	0.8761037830109637	0.9594932147664138	5830487J09Rik	RIKEN cDNA 5830487J09 gene [Source:MGI Symbol;Acc:MGI:1923368]	5	processed_transcript	NA
ENSMUSG00000043614.13	335.30282188729103	0.10454366880686661	0.13039322206872306	0.8017569253083371	0.4226935798863598	0.7381188192124047	Vps37d	vacuolar protein sorting 37D [Source:MGI Symbol;Acc:MGI:2159402]	5	protein_coding	194309
ENSMUSG00000026674.9	2416.3803289562584	0.388814989092696	0.10854785172629214	3.5819685319347356	3.410148773430389e-4	0.015803496083720496	Ddr2	discoidin domain receptor family, member 2 [Source:MGI Symbol;Acc:MGI:1345277]	1	protein_coding	18214
ENSMUSG00000022636.13	2367.0289918235085	0.11992777590785321	0.11763024564270992	1.019531798582839	0.3079505647997248	0.6497520657879743	Alcam	activated leukocyte cell adhesion molecule [Source:MGI Symbol;Acc:MGI:1313266]	16	protein_coding	11658
ENSMUSG00000090236.3	638.5144734880623	0.20087026032034863	0.15490087342611908	1.2967664796038412	0.19471154747836047	0.5348185008739172	Car15	carbonic anhydrase 15 [Source:MGI Symbol;Acc:MGI:1931324]	16	protein_coding	80733
ENSMUSG00000049123.10	166.6537026702316	0.24275105247064233	0.24800028742758556	0.9788337545436274	0.3276621285228289	0.6678239260473926	Catsperg2	cation channel sperm associated auxiliary subunit gamma 2 [Source:MGI Symbol;Acc:MGI:1923968]	7	protein_coding	76718
ENSMUSG00000074210.3	139.83220523941193	-0.04095225373314308	0.2306456380409128	-0.1775548589645507	0.8590725784510105	0.954478530447609	E130208F15Rik	RIKEN cDNA E130208F15 gene [Source:MGI Symbol;Acc:MGI:3767226]	7	protein_coding	NA
ENSMUSG00000028631.7	135.57764018625315	0.19320337218198716	0.2343584791805436	0.8243924984388911	0.4097165758662425	0.7286552821723825	Kcnq4	potassium voltage-gated channel, subfamily Q, member 4 [Source:MGI Symbol;Acc:MGI:1926803]	4	protein_coding	60613
ENSMUSG00000104713.4	726.222755879837	-0.34151294972567514	0.17744210172830305	-1.9246444130187048	0.05427385909332582	0.29061546765069707	Gbp6	guanylate binding protein 6 [Source:MGI Symbol;Acc:MGI:2140937]	5	protein_coding	100702
ENSMUSG00000117515.1	104.90530912719207	0.058738470548160636	0.20684903584559367	0.2839678237224517	0.7764350389702138	NA	Gm6883	predicted gene 6883 [Source:MGI Symbol;Acc:MGI:3644521]	18	processed_pseudogene	NA
ENSMUSG00000032264.9	1357.7472614620779	0.04173264771922026	0.10771213621599085	0.3874461057529807	0.6984259764828866	0.8898250906631217	Zw10	zw10 kinetochore protein [Source:MGI Symbol;Acc:MGI:1349478]	9	protein_coding	26951
ENSMUSG00000097073.7	235.35977642865996	0.019023184837711725	0.17617658361996452	0.10797794148822396	0.914013190032066	0.9730507231994621	9430037G07Rik	RIKEN cDNA 9430037G07 gene [Source:MGI Symbol;Acc:MGI:2444544]	9	lincRNA	NA
ENSMUSG00000002319.16	2240.447396111602	-0.057642964138858756	0.07972398446962616	-0.7230316512945989	0.4696604387787965	0.7676367421037694	Ipo4	importin 4 [Source:MGI Symbol;Acc:MGI:1923001]	14	protein_coding	75751
ENSMUSG00000061911.15	246.79263762080234	0.08927779211811253	0.17980792081591773	0.49651757115590367	0.6195292934295507	0.8522972200053128	Myt1l	myelin transcription factor 1-like [Source:MGI Symbol;Acc:MGI:1100511]	12	protein_coding	17933
ENSMUSG00000026766.16	2541.09247389425	-0.14380879291168647	0.08640963478508991	-1.6642680329497337	0.09605887769092782	0.3880871405473901	Mmadhc	methylmalonic aciduria (cobalamin deficiency) cblD type, with homocystinuria [Source:MGI Symbol;Acc:MGI:1923786]	2	protein_coding	109129
ENSMUSG00000031840.12	287.5673165935979	0.016049655549327493	0.13970192158554398	0.11488500206133366	0.9085362729978114	0.9710708163848014	Rab3a	RAB3A, member RAS oncogene family [Source:MGI Symbol;Acc:MGI:97843]	8	protein_coding	19339
ENSMUSG00000029759.9	512.6872311800278	-0.3262109268233274	0.1451511534834577	-2.247387767817528	0.024615256070033443	0.1933821453683699	Pon3	paraoxonase 3 [Source:MGI Symbol;Acc:MGI:106686]	6	protein_coding	269823
ENSMUSG00000024570.7	1066.3394214760829	0.037881515230116986	0.08897137316119297	0.4257719520804241	0.6702740265837881	0.8770742488231746	Rbfa	ribosome binding factor A [Source:MGI Symbol;Acc:MGI:1915981]	18	protein_coding	68731
ENSMUSG00000106691.1	227.2619455533713	0.26916861548440213	0.22426821729127316	1.2002084768650638	0.23005838397099213	0.5771585837441848	2700029L08Rik	RIKEN cDNA 2700029L08 gene [Source:MGI Symbol;Acc:MGI:1924056]	5	TEC	NA
ENSMUSG00000029601.13	237.7890318607613	-0.04434719735832134	0.14968398984329792	-0.2962721491105883	0.7670222534669713	0.9192628605184978	Iqcd	IQ motif containing D [Source:MGI Symbol;Acc:MGI:1922982]	5	protein_coding	75732
ENSMUSG00000060279.14	2628.1276029771298	0.03278629287192271	0.0663448262111602	0.4941801003076192	0.6211789922724665	0.853262816209195	Ap2a1	adaptor-related protein complex 2, alpha 1 subunit [Source:MGI Symbol;Acc:MGI:101921]	7	protein_coding	11771
ENSMUSG00000081480.1	108.0039406914784	0.20561447310042405	0.20018150113996605	1.0271402298889711	0.3043544376415465	NA	Gm13608	predicted gene 13608 [Source:MGI Symbol;Acc:MGI:3651499]	2	processed_pseudogene	NA
ENSMUSG00000024866.10	36772.945930975344	-0.4020821196968544	0.11505976032948399	-3.49455029756238	4.748611249407114e-4	0.018922257083148156	Acy3	aspartoacylase (aminoacylase) 3 [Source:MGI Symbol;Acc:MGI:1918920]	19	protein_coding	71670
ENSMUSG00000010911.12	507.7516692809103	0.03686987046708413	0.10765445343221373	0.3424834671637602	0.7319870838658923	0.9047904007466997	Apip	APAF1 interacting protein [Source:MGI Symbol;Acc:MGI:1926788]	2	protein_coding	56369
ENSMUSG00000072664.11	8297.96389553292	-0.3535181717375279	0.11597188579399965	-3.0483092459622556	0.0023013296712147964	0.05093285826424726	Ugt3a1	UDP glycosyltransferases 3 family, polypeptide A1 [Source:MGI Symbol;Acc:MGI:2146055]	15	protein_coding	105887
ENSMUSG00000103657.1	380.1237902590876	-0.38247844164447103	0.14724288886539222	-2.597602129323396	0.009387719872372476	0.11520014864503005	Gm37204	predicted gene, 37204 [Source:MGI Symbol;Acc:MGI:5610432]	9	TEC	NA
ENSMUSG00000079111.3	1259.5818894997728	-0.040979067719948616	0.09126289147111767	-0.4490222373999341	0.6534156151485344	0.8690536817419231	Kdelr2	KDEL (Lys-Asp-Glu-Leu) endoplasmic reticulum protein retention receptor 2 [Source:MGI Symbol;Acc:MGI:1914163]	5	protein_coding	66913
ENSMUSG00000103756.1	337.0261135172311	-0.16568407022559017	0.16207989691370242	-1.0222370163142858	0.30666873501710595	0.6486814926238437	Gm37285	predicted gene, 37285 [Source:MGI Symbol;Acc:MGI:5610513]	1	TEC	NA
ENSMUSG00000086539.8	271.64631789032114	-0.08589751306263783	0.13336769362326234	-0.6440653709231976	0.5195330446431035	0.7959530919573246	Gm16759	predicted gene, 16759 [Source:MGI Symbol;Acc:MGI:4439683]	9	processed_transcript	NA
ENSMUSG00000031381.16	1558.4549253785435	-0.2935654519353352	0.08323644662150713	-3.5268859237857226	4.2047788478019615e-4	0.017417128382895237	Piga	phosphatidylinositol glycan anchor biosynthesis, class A [Source:MGI Symbol;Acc:MGI:99461]	X	protein_coding	18700
ENSMUSG00000103443.1	100.82508104548847	0.2572116365793614	0.23397048470916104	1.0993336911666036	0.27162254194833807	NA	Gm37132	predicted gene, 37132 [Source:MGI Symbol;Acc:MGI:5610360]	1	TEC	NA
ENSMUSG00000103220.1	538.2526329208799	-0.008191781503180548	0.12287312549395142	-0.06666861830241144	0.9468455176758999	0.9823302662047555	Gm37728	predicted gene, 37728 [Source:MGI Symbol;Acc:MGI:5610956]	6	TEC	NA
ENSMUSG00000035275.14	342.97412211281613	0.10814024734662674	0.1264323683372199	0.8553209021458453	0.39237351909063367	0.7158736439656846	Raver2	ribonucleoprotein, PTB-binding 2 [Source:MGI Symbol;Acc:MGI:2443623]	4	protein_coding	242570
ENSMUSG00000031790.8	446.37806512170573	0.07613856057908633	0.15401919190354763	0.49434463093902636	0.6210628102912397	0.853262816209195	Mmp15	matrix metallopeptidase 15 [Source:MGI Symbol;Acc:MGI:109320]	8	protein_coding	17388
ENSMUSG00000042688.16	2414.927185775992	-0.11818790472179368	0.07943954363345065	-1.4877716980240399	0.13681111189715103	0.4570693684616386	Mapk6	mitogen-activated protein kinase 6 [Source:MGI Symbol;Acc:MGI:1354946]	9	protein_coding	50772
ENSMUSG00000091345.9	345.3293222735363	0.5925357482121847	0.18001312888043405	3.291625182548496	9.961027350967177e-4	0.03032780305622965	Col6a5	collagen, type VI, alpha 5 [Source:MGI Symbol;Acc:MGI:3648134]	9	protein_coding	665033
ENSMUSG00000052374.16	129.09890235093036	0.6734206935098618	0.2499528455875973	2.694190946003285	0.007055972916708659	0.09726458640156488	Actn2	actinin alpha 2 [Source:MGI Symbol;Acc:MGI:109192]	13	protein_coding	11472
ENSMUSG00000093587.3	214.77153993522165	-0.04977493366755814	0.1704550667027005	-0.2920120512133158	0.7702774098213597	0.9208972663832847	Gm20554	predicted gene, 20554 [Source:MGI Symbol;Acc:MGI:5295661]	13	lincRNA	NA
ENSMUSG00000092074.2	307.9188946232937	-0.030174166838433374	0.1354127912826095	-0.22283099367960904	0.8236670449395671	0.9426180739413452	Dynlt1a	dynein light chain Tctex-type 1A [Source:MGI Symbol;Acc:MGI:3807506]	17	protein_coding	100310872
ENSMUSG00000042797.9	2331.742937592999	-0.1932264920216683	0.11202980652350573	-1.7247775214279795	0.08456757421979573	0.36572737301056507	Aqp11	aquaporin 11 [Source:MGI Symbol;Acc:MGI:1913583]	7	protein_coding	66333
ENSMUSG00000060639.5	294.0703887613546	0.2042061440809151	0.16873104092762964	1.210246454702434	0.22618433731365267	0.5732655790409317	H4c9	H4 clustered histone 9 [Source:MGI Symbol;Acc:MGI:2448432]	13	protein_coding	319158
ENSMUSG00000024841.8	1129.0644625634372	-0.06861539661691975	0.0885704609158337	-0.7746984254956428	0.43851788160962474	0.74761951035397	Eif1ad	eukaryotic translation initiation factor 1A domain containing [Source:MGI Symbol;Acc:MGI:1917110]	19	protein_coding	69860
ENSMUSG00000051652.4	985.1191613940446	0.04276915311085067	0.14667611300394684	0.29158908178661525	0.7706008243123388	0.9208972663832847	Lrrc3	leucine rich repeat containing 3 [Source:MGI Symbol;Acc:MGI:2447899]	10	protein_coding	237387
ENSMUSG00000025428.15	107472.08200526024	-0.14747740645337587	0.05940313986150849	-2.4826533883091413	0.013040790964366195	0.1379396653330437	Atp5a1	ATP synthase, H+ transporting, mitochondrial F1 complex, alpha subunit 1 [Source:MGI Symbol;Acc:MGI:88115]	18	protein_coding	11946
ENSMUSG00000026575.15	1267.3827558984183	-0.19851845672334079	0.11557110593250532	-1.717717029023479	0.0858482417213272	0.3674452619684481	Nme7	NME/NM23 family member 7 [Source:MGI Symbol;Acc:MGI:2449121]	1	protein_coding	171567
ENSMUSG00000026688.5	1588.8088536485338	-0.16283424582144657	0.08041945725858599	-2.0248115489993754	0.04288671872894516	0.25990420759922034	Mgst3	microsomal glutathione S-transferase 3 [Source:MGI Symbol;Acc:MGI:1913697]	1	protein_coding	66447
ENSMUSG00000042737.9	686.8668176750374	0.06088217449687401	0.09805256385015869	0.620913641686234	0.5346564449771545	0.8059502986033439	Dpm3	dolichyl-phosphate mannosyltransferase polypeptide 3 [Source:MGI Symbol;Acc:MGI:1915813]	3	protein_coding	68563
ENSMUSG00000067847.13	2582.2057026652938	-0.014301726454241492	0.09604104749782265	-0.14891264544533137	0.8816225628499178	0.9611604096241887	Romo1	reactive oxygen species modulator 1 [Source:MGI Symbol;Acc:MGI:1914317]	2	protein_coding	67067
ENSMUSG00000072809.2	255.86963072823949	0.3250189979056104	0.18394721406922088	1.7669144898454565	0.07724254998668906	0.34907274462413235	9330160F10Rik	RIKEN cDNA 9330160F10 gene [Source:MGI Symbol;Acc:MGI:3693095]	11	antisense	NA
ENSMUSG00000021786.13	1929.6436761174489	-0.28493346878677084	0.08293688314137179	-3.435545899417049	5.913612792617208e-4	0.021851711059239273	Oxsm	3-oxoacyl-ACP synthase, mitochondrial [Source:MGI Symbol;Acc:MGI:1918397]	14	protein_coding	71147
ENSMUSG00000067365.10	863.7916527418895	-0.06334438219694206	0.11702187343279552	-0.5413037779925828	0.5882982168808637	0.8352064590774212	Tmem128	transmembrane protein 128 [Source:MGI Symbol;Acc:MGI:1913559]	5	protein_coding	66309
ENSMUSG00000099757.1	102.47150856282461	0.07657329783973363	0.2596758139108513	0.29488036134940865	0.7680852746133111	NA	BE692007	expressed sequence BE692007 [Source:MGI Symbol;Acc:MGI:3035348]	19	processed_transcript	NA
ENSMUSG00000046916.9	236.733597595121	-0.026602221256542324	0.16632296637098842	-0.15994316261294464	0.8729258473177235	0.9583903150917623	Myct1	myc target 1 [Source:MGI Symbol;Acc:MGI:1915882]	10	protein_coding	68632
ENSMUSG00000020669.15	1841.3199412967438	-0.2061010780408561	0.07862325162505972	-2.6213756589935433	0.008757570213788785	0.11043988164514718	Sh3yl1	Sh3 domain YSC-like 1 [Source:MGI Symbol;Acc:MGI:1346118]	12	protein_coding	24057
ENSMUSG00000038872.10	3121.7602693258905	0.1188640209216094	0.0822863323328556	1.4445171822799656	0.1485935500328766	0.4737372473112007	Zfhx3	zinc finger homeobox 3 [Source:MGI Symbol;Acc:MGI:99948]	8	protein_coding	11906
ENSMUSG00000103252.1	151.72955783603715	0.36686110645657055	0.1937478908808302	1.8934972906735705	0.05829176818292511	0.3029438361328227	Gm37521	predicted gene, 37521 [Source:MGI Symbol;Acc:MGI:5610749]	1	TEC	NA
ENSMUSG00000029569.9	3041.7246267217374	-0.15662746401170202	0.06614769994062522	-2.367844447385053	0.017892056643148104	0.16209856409043305	Tmem168	transmembrane protein 168 [Source:MGI Symbol;Acc:MGI:1921794]	6	protein_coding	101118
ENSMUSG00000114851.1	163.4386554554958	0.13173528476831214	0.1839298038349515	0.716225875424323	0.4738518881356429	0.7693157142517706	Gm46409	predicted gene, 46409 [Source:MGI Symbol;Acc:MGI:5826046]	13	sense_intronic	NA
ENSMUSG00000001657.7	400.83452200645644	0.1129723320520666	0.13740629783896824	0.8221772497244868	0.41097602480251766	0.7300649323834176	Hoxc8	homeobox C8 [Source:MGI Symbol;Acc:MGI:96198]	15	protein_coding	15426
ENSMUSG00000053852.11	225.5166053259505	-0.2643593872549824	0.1907176909751839	-1.3861293407195285	0.16570741255431265	0.49760635190782393	Adgrg4	adhesion G protein-coupled receptor G4 [Source:MGI Symbol;Acc:MGI:2685213]	X	protein_coding	236798
ENSMUSG00000047040.9	2405.283529846045	-0.13831927943419467	0.07705423822752289	-1.7950898304356815	0.07263938878046612	0.3386877115567259	Prr15l	proline rich 15-like [Source:MGI Symbol;Acc:MGI:2387599]	11	protein_coding	217138
ENSMUSG00000028484.16	1817.5596441747496	-0.04003275811440181	0.10116211588214669	-0.3957287544384674	0.6923051405573702	0.8870963269813791	Psip1	PC4 and SFRS1 interacting protein 1 [Source:MGI Symbol;Acc:MGI:2142116]	4	protein_coding	101739
ENSMUSG00000022912.8	1610.0375752949979	0.31961298495923035	0.08744359978291696	3.6550757946000085	2.5710600782433173e-4	0.012918908753405858	Pros1	protein S (alpha) [Source:MGI Symbol;Acc:MGI:1095733]	16	protein_coding	19128
ENSMUSG00000097536.2	1165.162541877648	-0.09554472653211961	0.12748382730082436	-0.7494654698957394	0.45357670332432815	0.7587253157732632	2610037D02Rik	RIKEN cDNA 2610037D02 gene [Source:MGI Symbol;Acc:MGI:1917290]	15	lincRNA	NA
ENSMUSG00000056201.8	8370.606453434202	0.013988062342175166	0.0722953701637648	0.19348489827895132	0.8465792320220678	0.9502350593069858	Cfl1	cofilin 1, non-muscle [Source:MGI Symbol;Acc:MGI:101757]	19	protein_coding	12631
ENSMUSG00000026765.12	206.0945558170531	-0.09922179987643319	0.1684249311867302	-0.5891158700633665	0.5557835481047178	0.8175208069272025	Lypd6b	LY6/PLAUR domain containing 6B [Source:MGI Symbol;Acc:MGI:1919147]	2	protein_coding	71897
ENSMUSG00000103646.1	113.16528942379158	0.05378950605573581	0.21050441060845262	0.25552674122247554	0.7983162924509688	NA	Gm37706	predicted gene, 37706 [Source:MGI Symbol;Acc:MGI:5610934]	1	TEC	NA
ENSMUSG00000031617.16	1078.2654439532296	-0.18324831685793053	0.09642820546176911	-1.9003601278319233	0.057385875635822876	0.3009394966134931	Tmem184c	transmembrane protein 184C [Source:MGI Symbol;Acc:MGI:2384562]	8	protein_coding	234463
ENSMUSG00000013701.13	3798.209855352716	-0.01544173379380933	0.07074503158934423	-0.2182730496672108	0.8272163714640933	0.9440395814749407	Timm23	translocase of inner mitochondrial membrane 23 [Source:MGI Symbol;Acc:MGI:1858317]	14	protein_coding	53600
ENSMUSG00000066568.12	4002.863939095535	-0.06085153344340561	0.06560231628028082	-0.9275820869406828	0.35362439318340483	0.6867633005089868	Lsm14a	LSM14A mRNA processing body assembly factor [Source:MGI Symbol;Acc:MGI:1914320]	7	protein_coding	67070
ENSMUSG00000002274.13	413.64899040930703	0.0020073069313573683	0.13835498600656773	0.014508381586349777	0.9884243924290965	0.9966226473969542	Metrn	meteorin, glial cell differentiation regulator [Source:MGI Symbol;Acc:MGI:1917333]	17	protein_coding	70083
ENSMUSG00000085541.1	2497.5260236115346	0.18412454580883925	0.11621537127385759	1.5843390060249085	0.11311659390120649	0.4189286449969169	Gm16010	predicted gene 16010 [Source:MGI Symbol;Acc:MGI:3802126]	9	antisense	NA
ENSMUSG00000041926.15	2168.552165515725	-0.03195163254759628	0.08777357714618622	-0.3640233608615618	0.7158405649851156	0.8976660359277646	Rnpep	arginyl aminopeptidase (aminopeptidase B) [Source:MGI Symbol;Acc:MGI:2384902]	1	protein_coding	215615
ENSMUSG00000105282.1	271.6263966307198	-0.244444883597762	0.13947366345927437	-1.7526239544796838	0.07966657669614605	0.35428654310556035	Gm42981	predicted gene 42981 [Source:MGI Symbol;Acc:MGI:5663118]	5	TEC	NA
ENSMUSG00000025738.8	224.83182850007387	0.0451433655366425	0.1996138504685207	0.22615347297136404	0.8210820563133703	0.9418090896917228	Fbxl16	F-box and leucine-rich repeat protein 16 [Source:MGI Symbol;Acc:MGI:2448488]	17	protein_coding	214931
ENSMUSG00000093839.2	150.53906809698398	0.00714978495430149	0.23907117932878819	0.029906511417959677	0.9761416128131026	0.9924761959449635	Olfr462	olfactory receptor 462 [Source:MGI Symbol;Acc:MGI:3030296]	11	protein_coding	258406
ENSMUSG00000058886.9	1317.5463677345	-0.06393980404552564	0.0870636131065042	-0.7344032916174591	0.46270298125800957	0.7640906409649586	Deaf1	DEAF1, transcription factor [Source:MGI Symbol;Acc:MGI:1858496]	7	protein_coding	54006
ENSMUSG00000057092.12	123.59665146562841	0.1534628989398193	0.2935123729324272	0.522849845839888	0.6010787489460171	0.8424845093423329	Fxyd3	FXYD domain-containing ion transport regulator 3 [Source:MGI Symbol;Acc:MGI:107497]	7	protein_coding	17178
ENSMUSG00000030188.12	155.73723439046896	0.054675396898346454	0.17089947353132656	0.3199272400820137	0.7490234876554194	0.9132391464936565	Magohb	mago homolog B, exon junction complex core component [Source:MGI Symbol;Acc:MGI:1913691]	6	protein_coding	66441
ENSMUSG00000034932.4	1039.8333372867057	0.03529083559088573	0.08653028258985011	0.4078437575220088	0.6833883861018696	0.8835671533015381	Mrpl54	mitochondrial ribosomal protein L54 [Source:MGI Symbol;Acc:MGI:1913297]	10	protein_coding	66047
ENSMUSG00000085711.4	957.2102483924302	-0.024883238644613323	0.11447931292511115	-0.2173601326633675	0.8279276979750411	0.9444016496382193	Gm15163	predicted gene 15163 [Source:MGI Symbol;Acc:MGI:3642430]	X	processed_pseudogene	NA
ENSMUSG00000021265.3	274.2246832039042	-0.09625954291282594	0.16036018140301084	-0.6002708532170482	0.5483257402576809	0.8127537120977375	Slc25a29	solute carrier family 25 (mitochondrial carrier, palmitoylcarnitine transporter), member 29 [Source:MGI Symbol;Acc:MGI:2444911]	12	protein_coding	214663
ENSMUSG00000018909.15	7006.392441397	0.02205239288340173	0.07401533532491576	0.29794356516247844	0.7657462368542127	0.919175421607314	Arrb1	arrestin, beta 1 [Source:MGI Symbol;Acc:MGI:99473]	7	protein_coding	109689
ENSMUSG00000058388.14	1540.1505338656975	-0.04068540327655752	0.08377678253618687	-0.4856405563078734	0.6272220364253829	0.8564372434637456	Phtf1	putative homeodomain transcription factor 1 [Source:MGI Symbol;Acc:MGI:1332671]	3	protein_coding	18685
ENSMUSG00000037351.9	6387.77725842936	-0.042362239069233504	0.06818801913213343	-0.6212563381133681	0.5344309764984404	0.8059502986033439	Actr1b	ARP1 actin-related protein 1B, centractin beta [Source:MGI Symbol;Acc:MGI:1917446]	1	protein_coding	226977
ENSMUSG00000037415.7	2100.5273003878983	-0.1190515490302176	0.07742098175196971	-1.5377168609359406	0.12411785920168865	0.43679419729498503	Ranbp10	RAN binding protein 10 [Source:MGI Symbol;Acc:MGI:1921584]	8	protein_coding	74334
ENSMUSG00000105264.1	335.5709416448413	0.41483910909249444	0.19334738976444932	2.145563535136851	0.03190781732658679	0.22331478659608678	Gm42716	predicted gene 42716 [Source:MGI Symbol;Acc:MGI:5662853]	5	processed_transcript	NA
ENSMUSG00000029449.11	276.8062287941646	-0.11560823342140357	0.1512563607438884	-0.7643198134136966	0.4446766808644213	0.7519489941595893	Rhof	ras homolog family member F (in filopodia) [Source:MGI Symbol;Acc:MGI:1345629]	5	protein_coding	23912
ENSMUSG00000101795.2	651.1107703167996	0.027998050160511476	0.14023653066670103	0.1996487650357966	0.8417552864978871	0.9485740307331574	Gm5835	predicted gene 5835 [Source:MGI Symbol;Acc:MGI:3643957]	1	processed_pseudogene	NA
ENSMUSG00000028106.13	3857.4249342927938	-0.07886188305165422	0.06406307560462993	-1.23100369920352	0.21832148074537563	0.5645859181252147	Rprd2	regulation of nuclear pre-mRNA domain containing 2 [Source:MGI Symbol;Acc:MGI:1922387]	3	protein_coding	75137
ENSMUSG00000115149.1	106.32807635868795	0.0261006225401693	0.25097671147421463	0.10399619306052976	0.9171723696876607	NA	9330188P03Rik	RIKEN cDNA 9330188P03 gene [Source:MGI Symbol;Acc:MGI:2686435]	14	processed_transcript	NA
ENSMUSG00000053565.10	1950.4108586795862	0.05375012340424488	0.07328558697253329	0.7334337572323721	0.463293916459896	0.7644715504579367	Eif3k	eukaryotic translation initiation factor 3, subunit K [Source:MGI Symbol;Acc:MGI:1921080]	7	protein_coding	73830
ENSMUSG00000028797.20	3324.443954911353	-0.06298775164721869	0.05910090660615071	-1.0657662507103314	0.28652932071206155	0.6313957551905351	Tmem234	transmembrane protein 234 [Source:MGI Symbol;Acc:MGI:1924049]	4	protein_coding	76799
ENSMUSG00000036036.15	210.17509076624626	0.28375687115910625	0.1938855592047293	1.4635276207418793	0.1433230614240075	0.46663515507458075	Zfp57	zinc finger protein 57 [Source:MGI Symbol;Acc:MGI:99204]	17	protein_coding	22715
ENSMUSG00000001493.9	301.62262849604167	0.21172679717047166	0.16119932629253592	1.3134471591167893	0.18903231537655954	0.5297704849243506	Meox1	mesenchyme homeobox 1 [Source:MGI Symbol;Acc:MGI:103220]	11	protein_coding	17285
ENSMUSG00000078570.10	167.90393121352045	0.025362251621815202	0.17873352737375847	0.1418997990722745	0.8871591530286912	0.9633355153028216	1110065P20Rik	RIKEN cDNA 1110065P20 gene [Source:MGI Symbol;Acc:MGI:1916170]	4	protein_coding	68920
ENSMUSG00000003992.15	1109.1225560501175	-0.002059873667419115	0.10266294799792867	-0.02006443130252479	0.9839919741385516	0.9950472632995004	Ssbp2	single-stranded DNA binding protein 2 [Source:MGI Symbol;Acc:MGI:1914220]	13	protein_coding	66970
ENSMUSG00000033585.5	136.60235771843537	0.1091266007292752	0.20285053521834925	0.5379655548446585	0.5906008290528537	0.836888209155391	Ndn	necdin [Source:MGI Symbol;Acc:MGI:97290]	7	protein_coding	17984
ENSMUSG00000048965.9	226.09016498734408	-0.025626412828741858	0.20929915979773273	-0.1224391576798841	0.9025512284429076	0.968562294019297	Mrgpre	MAS-related GPR, member E [Source:MGI Symbol;Acc:MGI:2441884]	7	protein_coding	244238
ENSMUSG00000019897.8	1158.0061792313313	-0.06032810309517257	0.09221234759507888	-0.6542302052658306	0.5129635042078778	0.7927660752272094	Ccdc59	coiled-coil domain containing 59 [Source:MGI Symbol;Acc:MGI:1289302]	10	protein_coding	52713
ENSMUSG00000018554.13	722.45627940459	-0.2093174364422897	0.12353313210071155	-1.6944234545242622	0.09018484573719912	0.37591145320716557	Ybx2	Y box protein 2 [Source:MGI Symbol;Acc:MGI:1096372]	11	protein_coding	53422
ENSMUSG00000034041.5	169.36808484396357	0.3359112330508663	0.20134042786102985	1.6683744870291055	0.09524140965224095	0.38633983692687834	Lyl1	lymphoblastomic leukemia 1 [Source:MGI Symbol;Acc:MGI:96891]	8	protein_coding	17095
ENSMUSG00000074665.11	175.41181390521396	0.18938027671154986	0.1963841197146009	0.9643360012345727	0.33487749700376157	0.6747423600450521	Bpifb4	BPI fold containing family B, member 4 [Source:MGI Symbol;Acc:MGI:2685852]	2	protein_coding	381399
ENSMUSG00000036617.17	3821.8792650453624	-0.06956638073151236	0.09523909529741979	-0.7304393276129435	0.46512168654662917	0.7649819899577421	Etl4	enhancer trap locus 4 [Source:MGI Symbol;Acc:MGI:95454]	2	protein_coding	208618
ENSMUSG00000027573.11	1652.2219625255666	-0.12297051086102	0.09894348814492493	-1.2428358163490467	0.21392834123774185	0.5598848444000558	Gid8	GID complex subunit 8 [Source:MGI Symbol;Acc:MGI:1923675]	2	protein_coding	76425
ENSMUSG00000029636.11	1044.4523139527923	0.050472427883675	0.1742802540747999	0.28960497075022956	0.7721184637930921	0.921532395318221	Wasf3	WAS protein family, member 3 [Source:MGI Symbol;Acc:MGI:2658986]	5	protein_coding	245880
ENSMUSG00000022676.7	104.02865906243562	-0.348181343790157	0.22763129302363772	-1.529584703250801	0.1261195581589157	NA	Snai2	snail family zinc finger 2 [Source:MGI Symbol;Acc:MGI:1096393]	16	protein_coding	20583
ENSMUSG00000030108.14	4493.231912863232	0.07101359569600058	0.09806836736132132	0.7241233601285455	0.46899000434864	0.7672885033111747	Slc6a13	solute carrier family 6 (neurotransmitter transporter, GABA), member 13 [Source:MGI Symbol;Acc:MGI:95629]	6	protein_coding	14412
ENSMUSG00000073680.2	247.35654843667552	-0.07845478005712188	0.18155368963358923	-0.4321299127297216	0.6656469951889086	0.8757708648370123	Tmem88b	transmembrane protein 88B [Source:MGI Symbol;Acc:MGI:2444329]	4	protein_coding	320587
ENSMUSG00000031831.6	178.40176812391053	0.13339541945375544	0.21739260922051978	0.61361524631429	0.5394696062069382	0.8077296405705179	Dnaaf1	dynein, axonemal assembly factor 1 [Source:MGI Symbol;Acc:MGI:1915520]	8	protein_coding	68270
ENSMUSG00000074003.4	115.3036046983124	0.28809808824925415	0.30389840681256663	0.9480078927394393	0.3431254361526361	NA	Gucy2d	guanylate cyclase 2d [Source:MGI Symbol;Acc:MGI:106030]	7	protein_coding	14918
ENSMUSG00000022066.16	8604.911982841142	-0.2703673046943833	0.0932550482900507	-2.899224327818278	0.003740871421438749	0.06867428830312738	Entpd4b	ectonucleoside triphosphate diphosphohydrolase 4B [Source:MGI Symbol;Acc:MGI:5435040]	14	protein_coding	100862375
ENSMUSG00000022300.10	1517.8284611578288	-0.07897070510658945	0.08538274501464997	-0.9249023920821432	0.3550166822331091	0.6874145730774052	Dcaf13	DDB1 and CUL4 associated factor 13 [Source:MGI Symbol;Acc:MGI:2684929]	15	protein_coding	223499
ENSMUSG00000009394.13	469.4843365971966	-0.27943391034476806	0.11427448312895952	-2.4452870202827786	0.014473690582765245	0.14687798529584362	Syn2	synapsin II [Source:MGI Symbol;Acc:MGI:103020]	6	protein_coding	20965
ENSMUSG00000037098.18	25509.866496638795	-0.2266467049594233	0.05892251269544151	-3.846521381919234	1.1980667991087382e-4	0.0079094789389069	Rab11fip3	RAB11 family interacting protein 3 (class II) [Source:MGI Symbol;Acc:MGI:2444431]	17	protein_coding	215445
ENSMUSG00000048827.12	152.61454858419543	0.21715753789242193	0.2201508658369281	0.9864032878856656	0.3239352523119105	0.664715557617203	Pkd1l3	polycystic kidney disease 1 like 3 [Source:MGI Symbol;Acc:MGI:2664670]	8	protein_coding	244646
ENSMUSG00000021281.15	3162.065911897271	0.19014734635581518	0.11178451520368693	1.701016871695872	0.08893981908912114	0.37301360125977406	Tnfaip2	tumor necrosis factor, alpha-induced protein 2 [Source:MGI Symbol;Acc:MGI:104960]	12	protein_coding	21928
ENSMUSG00000017764.2	346.6168294307739	0.05319316939549754	0.1380907501821292	0.3852044349483261	0.7000859577953131	0.8909605543903939	Zswim1	zinc finger SWIM-type containing 1 [Source:MGI Symbol;Acc:MGI:1919221]	2	protein_coding	71971
ENSMUSG00000041779.5	1016.7945579799136	-0.07167103770830464	0.117723503007195	-0.6088082318101278	0.5426515566493963	0.8097385011087671	Tram2	translocating chain-associating membrane protein 2 [Source:MGI Symbol;Acc:MGI:1924817]	1	protein_coding	170829
ENSMUSG00000111758.1	176.87596346208144	0.15837517755705321	0.22177673760292863	0.7141198814124942	0.47515305311921763	0.7706078518105176	Gm30373	predicted gene, 30373 [Source:MGI Symbol;Acc:MGI:5589532]	9	lincRNA	NA
ENSMUSG00000019790.17	2796.96852909647	-0.027547375789663348	0.0641534674515069	-0.4293980806335401	0.6676335503528402	0.8763457167064693	Stxbp5	syntaxin binding protein 5 (tomosyn) [Source:MGI Symbol;Acc:MGI:1926058]	10	protein_coding	78808
ENSMUSG00000074884.12	4210.624527683881	-0.13056936756917642	0.0696463810207781	-1.8747473401413741	0.06082749082623548	0.3089812833951275	Serf2	small EDRK-rich factor 2 [Source:MGI Symbol;Acc:MGI:1337041]	2	protein_coding	378702
ENSMUSG00000040423.11	5451.855249129281	-0.14609646018756733	0.06556443499601106	-2.228288251038171	0.025861299308174938	0.19808598276504338	Rc3h1	RING CCCH (C3H) domains 1 [Source:MGI Symbol;Acc:MGI:2685397]	1	protein_coding	381305
ENSMUSG00000045519.15	521.9078826467005	-0.0248101969517669	0.13307375325931506	-0.1864394468789074	0.8521001605478498	0.953243017694767	Zfp560	zinc finger protein 560 [Source:MGI Symbol;Acc:MGI:1915280]	9	protein_coding	434377
ENSMUSG00000046671.18	3259.6111556346027	-0.032826950783523844	0.07233489374212361	-0.45381902267739627	0.6499590908331023	0.8677040483329589	Mtfr1l	mitochondrial fission regulator 1-like [Source:MGI Symbol;Acc:MGI:1924074]	4	protein_coding	76824
ENSMUSG00000028369.15	5277.939585437836	0.3945564012052665	0.11490209929654947	3.433848499033604	5.950766954156325e-4	0.02191516698094611	Svep1	sushi, von Willebrand factor type A, EGF and pentraxin domain containing 1 [Source:MGI Symbol;Acc:MGI:1928849]	4	protein_coding	64817
ENSMUSG00000113003.1	327.6152500959412	-0.030133825100716282	0.14882800402741925	-0.2024741600052944	0.8395460573797334	0.9482410730897736	Gm47138	predicted gene, 47138 [Source:MGI Symbol;Acc:MGI:6095896]	12	TEC	NA
ENSMUSG00000021731.10	1281.6970193817242	-0.03987198442048006	0.09275785029600545	-0.4298502422516482	0.6673045825578292	0.8763349276090077	Mrps30	mitochondrial ribosomal protein S30 [Source:MGI Symbol;Acc:MGI:1926237]	13	protein_coding	59054
ENSMUSG00000029553.10	1334.1410949655456	0.05659995240622577	0.15037025701442153	0.37640390812657487	0.7066166410143309	0.8941899188212507	Tfec	transcription factor EC [Source:MGI Symbol;Acc:MGI:1333760]	6	protein_coding	21426
ENSMUSG00000004530.12	4185.815261244002	0.1341165525799129	0.07069580644889206	1.8970934673030349	0.05781560326043874	0.30157244139851386	Coro1c	coronin, actin binding protein 1C [Source:MGI Symbol;Acc:MGI:1345964]	5	protein_coding	23790
ENSMUSG00000020892.10	145.26942856452368	0.18764857277477032	0.27215782099934016	0.689484403151601	0.490518484959987	0.7807066336556205	Aloxe3	arachidonate lipoxygenase 3 [Source:MGI Symbol;Acc:MGI:1345140]	11	protein_coding	23801
ENSMUSG00000007041.9	2860.6879215209788	0.021972945330495805	0.07867502620563004	0.27928742308983695	0.7800242573575333	0.9246528364492637	Clic1	chloride intracellular channel 1 [Source:MGI Symbol;Acc:MGI:2148924]	17	protein_coding	114584
ENSMUSG00000025810.9	8505.45091489231	0.10361440092860456	0.09135253423009061	1.1342257968194933	0.2566998457176793	0.6057668605654505	Nrp1	neuropilin 1 [Source:MGI Symbol;Acc:MGI:106206]	8	protein_coding	18186
ENSMUSG00000027947.11	740.5026718719876	0.35998434785325506	0.10872492787476162	3.3109642369035632	9.297509023178284e-4	0.02893784997640796	Il6ra	interleukin 6 receptor, alpha [Source:MGI Symbol;Acc:MGI:105304]	3	protein_coding	16194
ENSMUSG00000034456.15	3050.1311373950525	-0.10909850356306129	0.14668404720282574	-0.7437652944781824	0.45701847972317555	0.7607602714661632	Uroc1	urocanase domain containing 1 [Source:MGI Symbol;Acc:MGI:2385332]	6	protein_coding	243537
ENSMUSG00000050234.7	181.60971576726445	0.3427296247432276	0.17473982006784225	1.9613710521743914	0.049835754304656955	0.2803346752607988	Gja4	gap junction protein, alpha 4 [Source:MGI Symbol;Acc:MGI:95715]	4	protein_coding	14612
ENSMUSG00000037999.13	5108.469100505375	-0.03374000095318776	0.08828971500799779	-0.38215097817601285	0.7023493809592218	0.8918430299412317	Arap2	ArfGAP with RhoGAP domain, ankyrin repeat and PH domain 2 [Source:MGI Symbol;Acc:MGI:2684416]	5	protein_coding	212285
ENSMUSG00000033126.5	527.0474349332711	0.01908395380215503	0.11057975431387802	0.17258090254013114	0.862980864203324	0.9558541514508757	Ybey	ybeY metallopeptidase [Source:MGI Symbol;Acc:MGI:2656825]	10	protein_coding	216119
ENSMUSG00000046070.9	885.7039446874169	0.21041376516366492	0.1359223828674383	1.5480435284075045	0.121611816846243	0.43310535439275893	Igfals	insulin-like growth factor binding protein, acid labile subunit [Source:MGI Symbol;Acc:MGI:107973]	17	protein_coding	16005
ENSMUSG00000053268.7	108.07588591404425	0.25347504561354517	0.32256811219417725	0.7858031715824411	0.43198280823292434	NA	Dspp	dentin sialophosphoprotein [Source:MGI Symbol;Acc:MGI:109172]	5	protein_coding	666279
ENSMUSG00000073481.9	10412.042056534448	-0.13334242448771852	0.06457535611328184	-2.064911949595779	0.03893133223567393	0.24720364480910895	Mtarc2	mitochondrial amidoxime reducing component 2 [Source:MGI Symbol;Acc:MGI:1914497]	1	protein_coding	67247
ENSMUSG00000061119.7	2319.219842788392	-0.1551414396489943	0.09713670499032988	-1.597145380466003	0.11023330450727227	0.4145159234759682	Prcp	prolylcarboxypeptidase (angiotensinase C) [Source:MGI Symbol;Acc:MGI:1919711]	7	protein_coding	72461
ENSMUSG00000032570.17	7408.720615468703	-0.1200069717137107	0.0637232594546095	-1.8832522495054178	0.05966619121915176	0.3061571462297041	Atp2c1	ATPase, Ca++-sequestering [Source:MGI Symbol;Acc:MGI:1889008]	9	protein_coding	235574
ENSMUSG00000022387.17	6070.4775172573845	-0.10362796908593266	0.06297832734662606	-1.6454544515857854	0.099876128359935007	0.395815156137648	Brd1	bromodomain containing 1 [Source:MGI Symbol;Acc:MGI:1924161]	15	protein_coding	223770
ENSMUSG00000110738.1	122.58021890561538	-0.27498599429643295	0.2130828920587225	-1.2905118362137251	0.19687300492951035	0.537905786758545	Gm47092	predicted gene, 47092 [Source:MGI Symbol;Acc:MGI:6095822]	9	TEC	NA
ENSMUSG00000063458.13	434.63895189397755	-0.06473586598075635	0.13363950156943413	-0.4844066703370784	0.6280972854453659	0.8568027370817579	Lrmda	leucine rich melanocyte differentiation associated [Source:MGI Symbol;Acc:MGI:1923883]	14	protein_coding	76633
ENSMUSG00000001985.9	302.1814242626755	0.15709313708804415	0.21831702354885166	0.7195643039393684	0.47179329679391335	0.768502218372142	Grik3	glutamate receptor, ionotropic, kainate 3 [Source:MGI Symbol;Acc:MGI:95816]	4	protein_coding	14807
ENSMUSG00000041477.14	739.6462509020398	-0.0016230476996415338	0.09542194201955334	-0.01700916650081328	0.9864293030203682	0.9956994457598684	Dcp1b	decapping mRNA 1B [Source:MGI Symbol;Acc:MGI:2442404]	6	protein_coding	319618
ENSMUSG00000030357.10	12074.483205668064	0.028832250250818037	0.09861853037410473	0.2923613862571695	0.7700103283959123	0.9208525534277606	Fkbp4	FK506 binding protein 4 [Source:MGI Symbol;Acc:MGI:95543]	6	protein_coding	14228
ENSMUSG00000052423.14	1156.7681131696572	-0.02932651560036689	0.08061039950118097	-0.36380561046515153	0.7160031727914532	0.8976660359277646	B4galt3	UDP-Gal:betaGlcNAc beta 1,4-galactosyltransferase, polypeptide 3 [Source:MGI Symbol;Acc:MGI:1928767]	1	protein_coding	57370
ENSMUSG00000026112.7	5560.181149084088	-0.16518706718224438	0.0699877650221417	-2.360227778812267	0.018263717114126575	0.16393371766002537	Coa5	cytochrome C oxidase assembly factor 5 [Source:MGI Symbol;Acc:MGI:1923428]	1	protein_coding	76178
ENSMUSG00000020720.13	3449.557220984473	-0.18928906240040538	0.05801834931457824	-3.2625723523099754	0.0011040598598755073	0.03260864121350618	Psmd12	proteasome (prosome, macropain) 26S subunit, non-ATPase, 12 [Source:MGI Symbol;Acc:MGI:1914247]	11	protein_coding	66997
ENSMUSG00000037600.16	672.3678534640756	-0.07156997968397702	0.0976335355755499	-0.7330470955709207	0.46352970560055234	0.7644715504579367	Kdf1	keratinocyte differentiation factor 1 [Source:MGI Symbol;Acc:MGI:1916323]	4	protein_coding	69073
ENSMUSG00000041040.12	2858.0649323236416	-0.0951107846830688	0.06437479811865963	-1.4774537157810528	0.13955405635924703	0.46122003525277444	Fam117b	family with sequence similarity 117, member B [Source:MGI Symbol;Acc:MGI:1920000]	1	protein_coding	72750
ENSMUSG00000028356.4	119.83500405639107	0.13200735229025723	0.22318288525467164	0.5914761436103178	0.5542014350494183	0.8164105439400282	Ambp	alpha 1 microglobulin/bikunin precursor [Source:MGI Symbol;Acc:MGI:88002]	4	protein_coding	11699
ENSMUSG00000024050.18	1355.029919019857	0.10938530994360982	0.08439749787848386	1.2960729013685168	0.19495037000261461	0.5350021785813552	Wiz	widely-interspaced zinc finger motifs [Source:MGI Symbol;Acc:MGI:1332638]	17	protein_coding	22404
ENSMUSG00000026790.19	2706.441119508801	-0.004321558362208769	0.0852575783433907	-0.05068826075264408	0.959573931187246	0.9863797695927251	Odf2	outer dense fiber of sperm tails 2 [Source:MGI Symbol;Acc:MGI:1098824]	2	protein_coding	18286
ENSMUSG00000036990.13	5079.760588543528	-0.10847661899470912	0.07909232523417384	-1.371518901151727	0.17021325554216915	0.5042333085779996	Otud4	OTU domain containing 4 [Source:MGI Symbol;Acc:MGI:1098801]	8	protein_coding	73945
ENSMUSG00000044155.11	657.4345307495317	-0.08252691747354308	0.1068398245531592	-0.7724359134685869	0.4398562900690919	0.7486839612620825	Lsm8	LSM8 homolog, U6 small nuclear RNA associated [Source:MGI Symbol;Acc:MGI:1923772]	6	protein_coding	76522
ENSMUSG00000034563.16	10093.205508455465	-0.07937791219196803	0.0645902427463875	-1.2289458719584638	0.21909210100380427	0.5657128097120058	Ccpg1	cell cycle progression 1 [Source:MGI Symbol;Acc:MGI:1196419]	9	protein_coding	72278
ENSMUSG00000083397.1	100.71456250085042	-0.17303373772405514	0.22792804886939452	-0.7591594741514482	0.44775716528798215	NA	Gm5466	predicted gene 5466 [Source:MGI Symbol;Acc:MGI:3647828]	2	processed_pseudogene	NA
ENSMUSG00000009487.10	337.80096806061545	0.26795905187958224	0.18504347608200164	1.4480869985431788	0.14759272120329514	0.4724975527755345	Otog	otogelin [Source:MGI Symbol;Acc:MGI:1202064]	7	protein_coding	18419
ENSMUSG00000020882.17	372.22512811235356	0.1963547395195117	0.1414283204033999	1.388369309339485	0.16502461689649103	0.4966725821771678	Cacnb1	calcium channel, voltage-dependent, beta 1 subunit [Source:MGI Symbol;Acc:MGI:102522]	11	protein_coding	12295
ENSMUSG00000036564.17	245.0723475188057	0.21838993971525178	0.22434864107478378	0.9734399935253196	0.33033467007114237	0.6706637329194584	Ndrg4	N-myc downstream regulated gene 4 [Source:MGI Symbol;Acc:MGI:2384590]	8	protein_coding	234593
ENSMUSG00000034157.12	2172.769127347937	-0.12475598909604702	0.08120501857164042	-1.5363088549260684	0.12446264877628956	0.4371169865295395	Cipc	CLOCK interacting protein, circadian [Source:MGI Symbol;Acc:MGI:1919185]	12	protein_coding	217732
ENSMUSG00000048186.14	1062.7760112321116	-0.14834061893055422	0.09223242371289847	-1.6083348236874877	0.10776186771651426	0.4094706891986961	Bend7	BEN domain containing 7 [Source:MGI Symbol;Acc:MGI:2443100]	2	protein_coding	209645
ENSMUSG00000060681.15	2567.7176150593373	-0.0838620993589995	0.10776414049750221	-0.7782004196557692	0.4364508694616326	0.7465896282266823	Slc9a6	solute carrier family 9 (sodium/hydrogen exchanger), member 6 [Source:MGI Symbol;Acc:MGI:2443511]	X	protein_coding	236794
ENSMUSG00000114749.1	165.712658948087	-0.08823806271239819	0.23372128509336657	-0.377535416498968	0.7057757497125384	0.8940114241134589	Gm48442	predicted gene, 48442 [Source:MGI Symbol;Acc:MGI:6097951]	14	TEC	NA
ENSMUSG00000027371.10	2327.32652660439	-0.05326864571213031	0.09428974094270877	-0.5649463576795357	0.572110250945914	0.8270333106306466	Fahd2a	fumarylacetoacetate hydrolase domain containing 2A [Source:MGI Symbol;Acc:MGI:1915376]	2	protein_coding	68126
ENSMUSG00000002732.14	180.137196331056	0.19365022760868936	0.17159838763482316	1.1285084334288413	0.2591052572579783	0.6084091043636858	Fkbp7	FK506 binding protein 7 [Source:MGI Symbol;Acc:MGI:1336879]	2	protein_coding	14231
ENSMUSG00000030766.15	2270.2457509508704	-0.03070854386646996	0.08526383867191477	-0.360159058573856	0.7187281895947015	0.8988281051007385	Arhgap17	Rho GTPase activating protein 17 [Source:MGI Symbol;Acc:MGI:1917747]	7	protein_coding	70497
ENSMUSG00000036523.16	252.0869136174018	0.4843254025551592	0.20095288982658488	2.4101440042644553	0.01594622506588376	0.15330307834112664	Greb1	gene regulated by estrogen in breast cancer protein [Source:MGI Symbol;Acc:MGI:2149712]	12	protein_coding	268527
ENSMUSG00000055827.13	150.7243305172228	0.01992804201477278	0.2764606928297856	0.07208273194570304	0.9425360683845154	0.9816231116972083	Gsdmc3	gasdermin C3 [Source:MGI Symbol;Acc:MGI:3580656]	15	protein_coding	270328
ENSMUSG00000030844.11	156.6237488270234	0.5316980815667136	0.17519304638059766	3.034926856695143	0.0024059402749958517	0.05223139995105166	Rgs10	regulator of G-protein signalling 10 [Source:MGI Symbol;Acc:MGI:1915115]	7	protein_coding	67865
ENSMUSG00000024590.8	656.6817916912195	0.029400473075488143	0.10472687669927033	0.28073474548384947	0.7789138569389285	0.9243816400684397	Lmnb1	lamin B1 [Source:MGI Symbol;Acc:MGI:96795]	18	protein_coding	16906
ENSMUSG00000025492.6	661.7174187547635	0.23691031217254513	0.12879803598978393	1.839393825782689	0.06585728159620677	0.32131473817046613	Ifitm3	interferon induced transmembrane protein 3 [Source:MGI Symbol;Acc:MGI:1913391]	7	protein_coding	66141
ENSMUSG00000041741.10	2307.6753651218446	0.0936892127067463	0.10101565664708384	0.9274721940784508	0.35368142226040367	0.6867633005089868	Pde3a	phosphodiesterase 3A, cGMP inhibited [Source:MGI Symbol;Acc:MGI:1860764]	6	protein_coding	54611
ENSMUSG00000007987.12	900.890970977145	-0.05756631133791838	0.09173067120524286	-0.62755794306919	0.5302935670491449	0.8031965403409583	Ift22	intraflagellar transport 22 [Source:MGI Symbol;Acc:MGI:1914536]	5	protein_coding	67286
ENSMUSG00000097994.1	270.0087600798185	-0.08744918446661858	0.13408820963273585	-0.6521765389077805	0.5142872929534245	0.7933502185367033	Gm26982	predicted gene, 26982 [Source:MGI Symbol;Acc:MGI:5504097]	6	antisense	NA
ENSMUSG00000090952.2	193.21128662004818	-0.11233858983056341	0.1587893299201323	-0.7074693865580726	0.4792748305921742	0.7740343932718224	Gm17251	predicted gene, 17251 [Source:MGI Symbol;Acc:MGI:4936885]	17	bidirectional_promoter_lncRNA	NA
ENSMUSG00000021886.7	125.50591005157928	0.38199531719613233	0.226351059292378	1.6876232803607445	0.09148356739406185	0.3795465444477479	Gpr65	G-protein coupled receptor 65 [Source:MGI Symbol;Acc:MGI:108031]	12	protein_coding	14744
ENSMUSG00000034105.9	805.017951697072	-0.14044974516074504	0.12146044499211771	-1.1563414341999132	0.24754152667943174	0.5962321107787719	Meak7	MTOR associated protein , eak-7 homolog [Source:MGI Symbol;Acc:MGI:1921597]	8	protein_coding	74347
ENSMUSG00000029650.10	812.701736962678	-0.19487359065354865	0.11478922486098635	-1.6976644880174703	0.08957110386893656	0.3743509811921474	Slc46a3	solute carrier family 46, member 3 [Source:MGI Symbol;Acc:MGI:1918956]	5	protein_coding	71706
ENSMUSG00000026389.16	807.8601978399117	-0.11933549023552723	0.17277304147490097	-0.6907066589602365	0.48974990381390593	0.7801770379244218	Steap3	STEAP family member 3 [Source:MGI Symbol;Acc:MGI:1915678]	1	protein_coding	68428
ENSMUSG00000034109.15	2816.9536027863987	-0.05660968196558827	0.0777688140526386	-0.7279226596829861	0.4666609312435781	0.7662429071686665	Golim4	golgi integral membrane protein 4 [Source:MGI Symbol;Acc:MGI:1920374]	3	protein_coding	73124
ENSMUSG00000059811.13	3659.325974241696	-0.13000541377167127	0.0638740412516436	-2.0353403546127744	0.04181663834409104	0.25673246698008395	Atl2	atlastin GTPase 2 [Source:MGI Symbol;Acc:MGI:1929492]	17	protein_coding	56298
ENSMUSG00000000804.14	6710.787015739494	-0.1197439853354104	0.06068378686374317	-1.9732451042364665	0.048467643939198966	0.27675057682913606	Usp32	ubiquitin specific peptidase 32 [Source:MGI Symbol;Acc:MGI:2144475]	11	protein_coding	237898
ENSMUSG00000037029.8	2438.411153017418	0.06207560131352063	0.07687658611799197	0.8074708366764043	0.41939526990220877	0.7357288557857842	Zfp146	zinc finger protein 146 [Source:MGI Symbol;Acc:MGI:1347092]	7	protein_coding	26465
ENSMUSG00000028602.12	104.37453910365736	0.3208746131486523	0.2759284767748371	1.1628905319927965	0.244873919327252	NA	Tnfrsf8	tumor necrosis factor receptor superfamily, member 8 [Source:MGI Symbol;Acc:MGI:99908]	4	protein_coding	21941
ENSMUSG00000025735.13	165.00056589667196	0.45826117290440693	0.29608343483664257	1.5477433688826339	0.12168409599374798	0.4332284368402199	Rhbdl1	rhomboid like 1 [Source:MGI Symbol;Acc:MGI:2384891]	17	protein_coding	214951
ENSMUSG00000029208.16	2430.216500896537	-0.13499527686800333	0.08241847965136663	-1.6379248614999766	0.10143736900486199	0.3978754506489513	Guf1	GUF1 homolog, GTPase [Source:MGI Symbol;Acc:MGI:2140726]	5	protein_coding	231279
ENSMUSG00000112955.1	208.38164188817518	-0.34021070694083855	0.1750630790830872	-1.943360694457854	0.05197259284233209	0.2851184491572803	Gm48889	predicted gene, 48889 [Source:MGI Symbol;Acc:MGI:6098650]	13	TEC	NA
ENSMUSG00000026159.13	3865.2555009999414	-0.12503460160572313	0.07922135102585973	-1.5782942349078202	0.11449802974530736	0.4215024231040985	Agfg1	ArfGAP with FG repeats 1 [Source:MGI Symbol;Acc:MGI:1333754]	1	protein_coding	15463
ENSMUSG00000096617.3	280.9391208463036	-0.12903642869767432	0.14809595792156866	-0.8713028397845387	0.3835888203337564	0.71018585489933	Gm5559	predicted gene 5559 [Source:MGI Symbol;Acc:MGI:3779498]	5	processed_pseudogene	NA
ENSMUSG00000031533.4	1323.1511059138006	-0.09717357267724305	0.09293374057190444	-1.0456220967675156	0.2957355431563978	0.6386791287321999	Mrps31	mitochondrial ribosomal protein S31 [Source:MGI Symbol;Acc:MGI:1913153]	8	protein_coding	57312
ENSMUSG00000009647.13	1547.7911685915499	-0.022315622409166527	0.07687406000222186	-0.2902880686739005	0.771595865880102	0.9211797563976817	Mcu	mitochondrial calcium uniporter [Source:MGI Symbol;Acc:MGI:3026965]	10	protein_coding	215999
ENSMUSG00000020315.18	96385.5385180305	-0.04367803366643305	0.05484998661353194	-0.7963180369429175	0.4258472044580197	0.7389407081639867	Sptbn1	spectrin beta, non-erythrocytic 1 [Source:MGI Symbol;Acc:MGI:98388]	11	protein_coding	20742
ENSMUSG00000011148.14	449.9168248810907	-0.08632708388362242	0.18942339257115628	-0.45573613011494307	0.6485797376091468	0.8668404114104474	Adssl1	adenylosuccinate synthetase like 1 [Source:MGI Symbol;Acc:MGI:87947]	12	protein_coding	11565
ENSMUSG00000038481.13	1717.3305468709098	-0.09883380667897002	0.07785251610389866	-1.2695004814882362	0.20426261892255043	0.5468349681091864	Cdk19	cyclin-dependent kinase 19 [Source:MGI Symbol;Acc:MGI:1925584]	10	protein_coding	78334
ENSMUSG00000115267.1	105.1129244803472	0.021175909585145928	0.24142260907898747	0.08771303427599732	0.9301047597006784	NA	Vmn1r76	vomeronasal 1 receptor 76 [Source:MGI Symbol;Acc:MGI:2159643]	7	protein_coding	171239
ENSMUSG00000115555.1	294.27336143691684	-0.1696659518054877	0.15723154590034205	-1.079083404249087	0.2805505487155738	0.6245402990401523	Gm49307	predicted gene, 49307 [Source:MGI Symbol;Acc:MGI:6118808]	14	TEC	NA
ENSMUSG00000036860.14	487.6292756416283	-0.045259841065398536	0.10911120785928227	-0.4148046928759959	0.6782848838702507	0.8810865728097066	Mrpl55	mitochondrial ribosomal protein L55 [Source:MGI Symbol;Acc:MGI:1914462]	11	protein_coding	67212
ENSMUSG00000025375.15	604.1465477769	0.33286175326562073	0.16865171228592823	1.9736636453550769	0.048420001558246974	0.27675057682913606	Aatk	apoptosis-associated tyrosine kinase [Source:MGI Symbol;Acc:MGI:1197518]	11	protein_coding	11302
ENSMUSG00000006445.3	649.896326408684	0.38390909621869324	0.10267118519174262	3.7392097451853443	1.8459965745178388e-4	0.010569432946795652	Epha2	Eph receptor A2 [Source:MGI Symbol;Acc:MGI:95278]	4	protein_coding	13836
ENSMUSG00000006219.12	729.4835259879196	0.3348608830758758	0.1196376326812592	2.798959454238102	0.005126757457348169	0.08233421189258364	Fblim1	filamin binding LIM protein 1 [Source:MGI Symbol;Acc:MGI:1921452]	4	protein_coding	74202
ENSMUSG00000030647.8	1614.2641666943553	-0.18868339351013416	0.07968033323562485	-2.368004573376638	0.017884314826558098	0.16209856409043305	Ndufc2	NADH:ubiquinone oxidoreductase subunit C2 [Source:MGI Symbol;Acc:MGI:1344370]	7	protein_coding	68197
ENSMUSG00000115388.2	1799.9675283778404	0.2245109938297317	0.15455000240566405	1.4526754470079755	0.1463138872207516	0.4705831618127547	Eppk1	epiplakin 1 [Source:MGI Symbol;Acc:MGI:2386306]	15	protein_coding	223650
ENSMUSG00000029392.12	892.8231916710474	0.16339763074484764	0.10804852373247782	1.5122615756362499	0.1304673319155338	0.4474438561230545	Rilpl1	Rab interacting lysosomal protein-like 1 [Source:MGI Symbol;Acc:MGI:1922945]	5	protein_coding	75695
ENSMUSG00000114860.1	218.59948607855748	-0.2776381725061933	0.18875058987045226	-1.47092611841239	0.14131109835808053	0.46319558148791695	Gm49291	predicted gene, 49291 [Source:MGI Symbol;Acc:MGI:6118781]	13	lincRNA	NA
ENSMUSG00000036751.7	11925.851198168188	-0.17599932982828315	0.08335066908142402	-2.11155269379244	0.03472483374513779	0.23255241952432398	Cox6b1	cytochrome c oxidase, subunit 6B1 [Source:MGI Symbol;Acc:MGI:107460]	7	protein_coding	110323
ENSMUSG00000031505.11	2423.15329283314	-0.1019766053574538	0.10027115197948214	-1.0170084151254255	0.3091494262256983	0.6512168224965237	Naxd	NAD(P)HX dehydratase [Source:MGI Symbol;Acc:MGI:1913353]	8	protein_coding	69225
ENSMUSG00000034161.8	132.2058146468577	0.30137183922647903	0.2499261162838352	1.205843725768211	0.2278777521599651	0.5744718034277345	Scx	scleraxis [Source:MGI Symbol;Acc:MGI:102934]	15	protein_coding	20289
ENSMUSG00000030342.8	3925.558118428863	-0.08905727503237168	0.08794609246013932	-1.0126348145909494	0.31123462420942827	0.6528222125203011	Cd9	CD9 antigen [Source:MGI Symbol;Acc:MGI:88348]	6	protein_coding	12527
ENSMUSG00000079418.3	1034.387891811502	-0.07002880652235435	0.08202365063350711	-0.8537635911287664	0.3932359916217374	0.71620095488505775	Atg4a	autophagy related 4A, cysteine peptidase [Source:MGI Symbol;Acc:MGI:2147903]	X	protein_coding	666468
ENSMUSG00000024725.13	3826.756740744031	-0.034221092972051864	0.06898697868656833	-0.4960514813604188	0.619858089523951	0.8524954344854733	Ostf1	osteoclast stimulating factor 1 [Source:MGI Symbol;Acc:MGI:700012]	19	protein_coding	20409
ENSMUSG00000029059.9	596.2981668353574	0.17704573144414143	0.11634747098375915	1.5216981507819374	0.12808473118585603	0.4432396355576408	Prxl2b	peroxiredoxin like 2B [Source:MGI Symbol;Acc:MGI:1913719]	4	protein_coding	66469
ENSMUSG00000015776.12	2122.6426232681824	-0.13825436841970437	0.08179470203803609	-1.6902606767295696	0.09097809462565834	0.37859351775923933	Med22	mediator complex subunit 22 [Source:MGI Symbol;Acc:MGI:98446]	2	protein_coding	20933
ENSMUSG00000048582.7	117.26472321435762	0.027340662482680377	0.24141505238813626	0.11325168920587142	0.9098310171668986	NA	Gja3	gap junction protein, alpha 3 [Source:MGI Symbol;Acc:MGI:95714]	14	protein_coding	14611
ENSMUSG00000023008.18	2035.1382543341767	0.18662206517335894	0.08514961383893033	2.191695966189285	0.02840146720749424	0.20824432424515882	Fmnl3	formin-like 3 [Source:MGI Symbol;Acc:MGI:109569]	15	protein_coding	22379
ENSMUSG00000015889.8	1930.2023950630594	-0.05675668898179381	0.07494200334751965	-0.7573414967118342	0.44884529599431694	0.7554759391592918	Lta4h	leukotriene A4 hydrolase [Source:MGI Symbol;Acc:MGI:96836]	10	protein_coding	16993
ENSMUSG00000031842.15	3426.1828921582337	-0.1856589829720925	0.06728047875408348	-2.7594777327713977	0.0057893832415171565	0.08845418329662279	Pde4c	phosphodiesterase 4C, cAMP specific [Source:MGI Symbol;Acc:MGI:99556]	8	protein_coding	110385
ENSMUSG00000070780.11	21506.687927482228	-0.19743875651135012	0.06616946397228851	-2.9838349090153824	0.002846603167951028	0.057903732544107384	Rbm47	RNA binding motif protein 47 [Source:MGI Symbol;Acc:MGI:2384294]	5	protein_coding	245945
ENSMUSG00000030889.14	213.93423477571073	0.11666197447160874	0.16780164573159495	0.695237367684784	0.48690655796160565	0.7785307297335013	Vwa3a	von Willebrand factor A domain containing 3A [Source:MGI Symbol;Acc:MGI:3041229]	7	protein_coding	233813
ENSMUSG00000039115.13	2531.048772944966	0.2796101608082748	0.10164321905916315	2.7508983225484323	0.005943208731686817	0.0896096436376377	Itga9	integrin alpha 9 [Source:MGI Symbol;Acc:MGI:104756]	9	protein_coding	104099
ENSMUSG00000006642.3	161.01738497994614	0.10268552709323785	0.2218040768849035	0.46295599492755246	0.6433959097110256	0.864445361513807	Tcf23	transcription factor 23 [Source:MGI Symbol;Acc:MGI:1934960]	5	protein_coding	69852
ENSMUSG00000037608.16	7831.955923383318	-0.11363819521586742	0.06835603803025021	-1.6624456081784331	0.09642346064942073	0.388939643148517	Bclaf1	BCL2-associated transcription factor 1 [Source:MGI Symbol;Acc:MGI:1917580]	10	protein_coding	72567
ENSMUSG00000070392.5	1350.2456982480498	-0.03734847582213688	0.1112188608173348	-0.3358106309277686	0.737013672938789	0.9077264060803998	Gm20634	predicted gene 20634 [Source:MGI Symbol;Acc:MGI:5313081]	3	processed_transcript	NA
ENSMUSG00000030591.17	3025.9434836739497	0.009123254320312219	0.06767541859756607	0.1348089824839345	0.8927629036777911	0.9658660565846903	Psmd8	proteasome (prosome, macropain) 26S subunit, non-ATPase, 8 [Source:MGI Symbol;Acc:MGI:1888669]	7	protein_coding	57296
ENSMUSG00000031960.14	7337.0437726501505	0.04933396177618086	0.08168360209184129	0.6039640822978402	0.545867522182931	0.8115492120151979	Aars	alanyl-tRNA synthetase [Source:MGI Symbol;Acc:MGI:2384560]	8	protein_coding	234734
ENSMUSG00000038990.14	729.2498727676937	0.18215237041774207	0.09312555820749209	1.955986883986137	0.05046669920199116	0.2822207609896782	Cables2	CDK5 and Abl enzyme substrate 2 [Source:MGI Symbol;Acc:MGI:2182335]	2	protein_coding	252966
ENSMUSG00000041328.16	6023.435953023337	-0.15774103471670656	0.0818608965607267	-1.926939984094724	0.053987109776798846	0.2899128532700312	Pcf11	PCF11 cleavage and polyadenylation factor subunit [Source:MGI Symbol;Acc:MGI:1919579]	7	protein_coding	74737
ENSMUSG00000060336.6	461.7659403141698	0.2116118367227869	0.1292776547885817	1.6368786784448792	0.10165582182827095	0.39826671344957343	Zfp937	zinc finger protein 937 [Source:MGI Symbol;Acc:MGI:3644476]	2	protein_coding	245174
ENSMUSG00000001138.13	1530.9682874454256	-0.009492625624568546	0.08575744315453447	-0.11069156536608586	0.9118609347388217	0.9720645002972912	Cnnm3	cyclin M3 [Source:MGI Symbol;Acc:MGI:2151055]	1	protein_coding	94218
ENSMUSG00000056752.16	380.25368655013165	0.10076683338169101	0.14739192379909885	0.6836659077673772	0.49418615605971544	0.7819596979174922	Dnah9	dynein, axonemal, heavy chain 9 [Source:MGI Symbol;Acc:MGI:1289279]	11	protein_coding	237806
ENSMUSG00000104293.1	556.6941344572731	-0.06377970736688389	0.1041847264519052	-0.6121790548284112	0.5404192977330766	0.8085324301052432	Gm38043	predicted gene, 38043 [Source:MGI Symbol;Acc:MGI:5611271]	1	TEC	NA
ENSMUSG00000006457.4	148.26999458961396	0.09655850134105777	0.2614796986276173	0.369277239678061	0.7119210886515945	0.8957656150451635	Actn3	actinin alpha 3 [Source:MGI Symbol;Acc:MGI:99678]	19	protein_coding	11474
ENSMUSG00000084708.1	100.25903588280835	0.5931888457335375	0.3390400773150321	1.749612760919569	0.08018515627115416	NA	Gm22988	predicted gene, 22988 [Source:MGI Symbol;Acc:MGI:5452765]	11	snoRNA	NA
ENSMUSG00000023087.15	897.2252288053015	-0.23069994635791893	0.1836442002586491	-1.2562332272568115	0.2090314230927068	0.553372084613121	Noct	nocturnin [Source:MGI Symbol;Acc:MGI:109382]	3	protein_coding	12457
ENSMUSG00000071037.6	600.2038852776953	0.11419818889406742	0.12849377509535265	0.8887449124233703	0.374140187737352	0.7025354931890024	Camkmt	calmodulin-lysine N-methyltransferase [Source:MGI Symbol;Acc:MGI:1920832]	17	protein_coding	73582
ENSMUSG00000015484.3	656.8262015907653	-0.02891639668560885	0.17020245580397828	-0.1698941213804329	0.8650934043720616	0.9563036224890186	Fam163a	family with sequence similarity 163, member A [Source:MGI Symbol;Acc:MGI:3618859]	1	protein_coding	329274
ENSMUSG00000111436.1	153.14613217148724	0.2702261370769848	0.20981275265806776	1.287939525379436	0.1977670152623422	0.5391191823271129	Gm47356	predicted gene, 47356 [Source:MGI Symbol;Acc:MGI:6096261]	10	processed_pseudogene	NA
ENSMUSG00000031015.8	1877.627942593389	0.0976487112069686	0.08913505472517312	1.0955141218911608	0.2732914621265162	0.618614723810174	Swap70	SWA-70 protein [Source:MGI Symbol;Acc:MGI:1298390]	7	protein_coding	20947
ENSMUSG00000037112.16	2621.3306890780814	-0.010002385770061049	0.07195416946842086	-0.13901050966130435	0.8894418441756122	0.9642459661358689	Sik2	salt inducible kinase 2 [Source:MGI Symbol;Acc:MGI:2445031]	9	protein_coding	235344
ENSMUSG00000086477.3	343.76843237152116	0.11341441424854416	0.1264861629824009	0.8966547136410841	0.36990319274060124	0.6993577371975616	Gm15506	predicted gene 15506 [Source:MGI Symbol;Acc:MGI:3782954]	7	transcribed_unitary_pseudogene	NA
ENSMUSG00000053137.7	303.1929061125605	0.39932652040064226	0.15497192846736824	2.576766801251536	0.009972920761325265	0.11874075137827725	Mapk11	mitogen-activated protein kinase 11 [Source:MGI Symbol;Acc:MGI:1338024]	15	protein_coding	19094
ENSMUSG00000020149.17	14061.39808799592	-0.08187170650842814	0.05544096942399789	-1.4767365606884495	0.1397462677526876	0.46122017618112543	Rab1a	RAB1A, member RAS oncogene family [Source:MGI Symbol;Acc:MGI:97842]	11	protein_coding	19324
ENSMUSG00000082189.1	101.20788054704711	-0.03875866439189755	0.2186715217476676	-0.17724605418268624	0.8593151222930261	NA	Gm4784	predicted gene 4784 [Source:MGI Symbol;Acc:MGI:3648818]	X	processed_pseudogene	NA
ENSMUSG00000042770.8	3612.30375008919	-0.2346306080418526	0.08031873783303355	-2.921243714382095	0.003486369837012685	0.0659383769850336	Hebp1	heme binding protein 1 [Source:MGI Symbol;Acc:MGI:1333880]	6	protein_coding	15199
ENSMUSG00000025402.12	980.491218388118	0.21238552605606323	0.12017073107239021	1.7673648496664576	0.07716714569257103	0.3490404795103585	Nab2	Ngfi-A binding protein 2 [Source:MGI Symbol;Acc:MGI:107563]	10	protein_coding	17937
ENSMUSG00000104445.1	1209.3973487407577	-0.43090810247822153	0.13749122764268712	-3.1340770597966268	0.001723955761568969	0.04265646291457378	Rhbg	Rhesus blood group-associated B glycoprotein [Source:MGI Symbol;Acc:MGI:1927379]	3	protein_coding	58176
ENSMUSG00000020430.12	2227.854154568961	-0.0827414779022733	0.07746357095741734	-1.0681340516532254	0.2854600476681775	0.6300189675487649	Pes1	pescadillo ribosomal biogenesis factor 1 [Source:MGI Symbol;Acc:MGI:1890613]	11	protein_coding	64934
ENSMUSG00000018459.15	35541.55980467703	-0.1573908079854024	0.10617458192329005	-1.4823774686404274	0.1382398857048893	0.45923016288816293	Slc13a3	solute carrier family 13 (sodium-dependent dicarboxylate transporter), member 3 [Source:MGI Symbol;Acc:MGI:2149635]	2	protein_coding	114644
ENSMUSG00000025204.10	7156.606243070462	1.315151258361694e-4	0.07646381625470816	0.0017199654984271274	0.998627666760316	0.9995590073990114	Ndufb8	NADH:ubiquinone oxidoreductase subunit B8 [Source:MGI Symbol;Acc:MGI:1914514]	19	protein_coding	67264
ENSMUSG00000090258.7	1036.2285249991235	-0.2081696594101716	0.10449929244736628	-1.9920676450036399	0.046363636372673545	0.2706319985344368	Churc1	churchill domain containing 1 [Source:MGI Symbol;Acc:MGI:1923684]	12	protein_coding	211151
ENSMUSG00000050567.16	1371.231320733335	0.017424317606463128	0.07508889403623177	0.2320491975558406	0.8164998023643449	0.9391865838425445	Maml1	mastermind like transcriptional coactivator 1 [Source:MGI Symbol;Acc:MGI:1890504]	11	protein_coding	103806
ENSMUSG00000074781.5	3012.6198352478596	-0.04008760058749709	0.07861148034810725	-0.5099458808049566	0.6100893773472664	0.8473267153222734	Ube2n	ubiquitin-conjugating enzyme E2N [Source:MGI Symbol;Acc:MGI:1934835]	10	protein_coding	93765
ENSMUSG00000052271.7	122.58757733451631	0.02129324607399492	0.2583765080398692	0.08241169538025195	0.9343193361182786	0.9796240398041837	Bhlha15	basic helix-loop-helix family, member a15 [Source:MGI Symbol;Acc:MGI:891976]	5	protein_coding	17341
ENSMUSG00000081534.3	4021.0876632608342	-0.09553473007906177	0.06460604078114225	-1.4787275140832843	0.13921315563639095	0.46076588733500873	Slc48a1	solute carrier family 48 (heme transporter), member 1 [Source:MGI Symbol;Acc:MGI:1914989]	15	protein_coding	67739
ENSMUSG00000067279.3	207.55087686481338	-0.16272061047204783	0.2459711836854787	-0.6615433890829965	0.5082638986275678	0.7900924911335475	Ppp1r3c	protein phosphatase 1, regulatory subunit 3C [Source:MGI Symbol;Acc:MGI:1858229]	19	protein_coding	53412
ENSMUSG00000028459.11	523.2972944717369	0.5632613291424335	0.15417574468114992	3.6533718731653377	2.588189660418372e-4	0.012921801588215938	Cd72	CD72 antigen [Source:MGI Symbol;Acc:MGI:88345]	4	protein_coding	12517
ENSMUSG00000057322.12	4444.478285995933	0.16882548764167551	0.08061101197900147	2.094322890843415	0.03623122653727555	0.23705735428601196	Rpl38	ribosomal protein L38 [Source:MGI Symbol;Acc:MGI:1914921]	11	protein_coding	67671
ENSMUSG00000023927.15	611.995087715456	0.1903284861554059	0.12104132389964231	1.5724256809452193	0.11585186234773602	0.42394265338686016	Satb1	special AT-rich sequence binding protein 1 [Source:MGI Symbol;Acc:MGI:105084]	17	protein_coding	20230
ENSMUSG00000058355.8	4678.52042075242	-0.01860059479630485	0.0732173609937191	-0.2540462336234775	0.7994598401949862	0.9325945509272745	Abce1	ATP-binding cassette, sub-family E (OABP), member 1 [Source:MGI Symbol;Acc:MGI:1195458]	8	protein_coding	24015
ENSMUSG00000032243.8	235.65329647089803	0.6264342535835887	0.2063620810949505	3.0356073667204213	0.002400517389026961	0.05223139995105166	Itga11	integrin alpha 11 [Source:MGI Symbol;Acc:MGI:2442114]	9	protein_coding	319480
ENSMUSG00000035576.13	128.9563737512197	0.08169604806055014	0.2079790879775804	0.3928089542798493	0.694460590641957	0.8873946424330893	L3mbtl1	L3MBTL1 histone methyl-lysine binding protein [Source:MGI Symbol;Acc:MGI:2676663]	2	protein_coding	241764
ENSMUSG00000022801.13	2598.1453752880143	0.016425693358425995	0.07690804448156129	0.21357575100435763	0.8308779109678969	0.9452143044254613	Lrch3	leucine-rich repeats and calponin homology (CH) domain containing 3 [Source:MGI Symbol;Acc:MGI:1917394]	16	protein_coding	70144
ENSMUSG00000019122.8	114.70826304762873	0.2190585997590453	0.2296138126536851	0.9540305839067281	0.34006816143408486	NA	Ccl9	chemokine (C-C motif) ligand 9 [Source:MGI Symbol;Acc:MGI:104533]	11	protein_coding	20308
ENSMUSG00000053110.13	6337.653374144626	-0.02305152100635274	0.05502560178416367	-0.41892356028693084	0.675271997824386	0.8794630102866159	Yap1	yes-associated protein 1 [Source:MGI Symbol;Acc:MGI:103262]	9	protein_coding	22601
ENSMUSG00000031921.17	1305.3928136782567	0.057100017310810956	0.07971559966590357	0.7162966539814429	0.473808192438361	0.7693157142517706	Terf2	telomeric repeat binding factor 2 [Source:MGI Symbol;Acc:MGI:1195972]	8	protein_coding	21750
ENSMUSG00000049323.8	4089.4735114440186	-0.10583596315763606	0.09146865596894478	-1.1570735574552362	0.24724230897382965	0.5958982471302274	Smcr8	Smith-Magenis syndrome chromosome region, candidate 8 homolog (human) [Source:MGI Symbol;Acc:MGI:2444720]	11	protein_coding	237782
ENSMUSG00000109096.1	122.63825549375011	0.055678015759012225	0.242686910564244	0.22942323353806576	0.818539979934459	0.9406005002658049	Gm44888	predicted gene 44888 [Source:MGI Symbol;Acc:MGI:5753464]	7	TEC	NA
ENSMUSG00000001151.10	6777.516236582079	0.04163950769824358	0.06735098272787189	0.6182464755783271	0.536412878360383	0.8065941883719873	Pcnt	pericentrin (kendrin) [Source:MGI Symbol;Acc:MGI:102722]	10	protein_coding	18541
ENSMUSG00000105728.1	589.9617665887936	0.23605076884693066	0.12240914865390155	1.928375219031531	0.053808471886111396	0.28950959729358716	Gm42819	predicted gene 42819 [Source:MGI Symbol;Acc:MGI:5662956]	3	TEC	NA
ENSMUSG00000045252.11	893.2514347370985	-0.08224362673128169	0.08748617454269966	-0.9400756995168508	0.3471787325526114	0.6833591948026057	Zfp574	zinc finger protein 574 [Source:MGI Symbol;Acc:MGI:2442951]	7	protein_coding	232976
ENSMUSG00000030528.12	345.44402317774876	0.10216067853795648	0.14098978285343036	0.7245963251405266	0.4686997140455439	0.7672211809866917	Blm	Bloom syndrome, RecQ like helicase [Source:MGI Symbol;Acc:MGI:1328362]	7	protein_coding	12144
ENSMUSG00000030222.13	374.1495791315211	-1.8054050284668175e-4	0.16855286548978046	-0.0010711209348002932	0.9991453693067898	0.9995624494895764	Rerg	RAS-like, estrogen-regulated, growth-inhibitor [Source:MGI Symbol;Acc:MGI:2665139]	6	protein_coding	232441
ENSMUSG00000025173.13	1613.974457392154	-0.1260409437596694	0.07132322690200957	-1.7671794902498745	0.07719817337916035	0.34907274462413235	Wdr45b	WD repeat domain 45B [Source:MGI Symbol;Acc:MGI:1914090]	11	protein_coding	66840
ENSMUSG00000021927.7	126.681702496718	0.16336164062871744	0.21226693904831467	0.7696047314816852	0.4415343975026388	0.7495629480372665	Hnrnpa1l2-ps2	heterogeneous nuclear ribonucleoprotein A1-like 2, pseudogene 2 [Source:MGI Symbol;Acc:MGI:3645633]	15	processed_pseudogene	545091
ENSMUSG00000100235.8	470.7593684713338	-0.3465520965814123	0.4097376963922857	-0.8457901228829601	0.39766983646741927	0.7190460418815936	Gm28557	predicted gene 28557 [Source:MGI Symbol;Acc:MGI:5579263]	13	protein_coding	NA
ENSMUSG00000107227.1	262.4829784054495	-0.11383947448088226	0.16858498081511877	-0.6752646287377523	0.49950765222824656	0.7850085165585777	Gm42559	predicted gene 42559 [Source:MGI Symbol;Acc:MGI:5662696]	5	TEC	NA
ENSMUSG00000090315.2	103.68917420464916	-0.21569169871395208	0.2672472975152964	-0.8070865476258242	0.4196166219049799	NA	Vmn2r104	vomeronasal 2, receptor 104 [Source:MGI Symbol;Acc:MGI:1316665]	17	protein_coding	22313
ENSMUSG00000078651.8	267.5951217881119	-0.2067757121190174	0.15386606524261637	-1.3438681998722264	0.17899101083179164	0.5170919920292986	Aoc2	amine oxidase, copper containing 2 (retina-specific) [Source:MGI Symbol;Acc:MGI:2668431]	11	protein_coding	237940
ENSMUSG00000034868.9	3156.88067177181	0.12192156060984706	0.11189560963006297	1.0896009326275695	0.275888972087243	0.6207410264791658	Myl12b	myosin, light chain 12B, regulatory [Source:MGI Symbol;Acc:MGI:107494]	17	protein_coding	67938
ENSMUSG00000034473.14	1134.739894875225	-0.10297445851693628	0.08807496090428002	-1.1691683704390066	0.24233580193485751	0.5909907563976116	Sec22a	SEC22 homolog A, vesicle trafficking protein [Source:MGI Symbol;Acc:MGI:2447876]	16	protein_coding	317717
ENSMUSG00000048787.13	2500.2959578388936	-0.16582580343627534	0.10392528391642396	-1.5956252144534084	0.11057249457233445	0.4149659385036746	Dcun1d3	DCN1, defective in cullin neddylation 1, domain containing 3 (S. cerevisiae) [Source:MGI Symbol;Acc:MGI:2679003]	7	protein_coding	233805
ENSMUSG00000026565.18	3204.1532389767212	-0.023945512642929493	0.06667681772020509	-0.3591280067295905	0.7194993309073612	0.8993415718422484	Pou2f1	POU domain, class 2, transcription factor 1 [Source:MGI Symbol;Acc:MGI:101898]	1	protein_coding	18986
ENSMUSG00000002346.16	4531.022622637383	-0.3404831267922037	0.14104213094121176	-2.4140526275380907	0.0157761834751208	0.15253001935503263	Slc25a42	solute carrier family 25, member 42 [Source:MGI Symbol;Acc:MGI:1920345]	8	protein_coding	73095
ENSMUSG00000110710.1	176.1198325425518	0.14108680331795617	0.2022049069759503	0.6977417384571021	0.48533872062315087	0.77780305475487	C78859	expressed sequence C78859 [Source:MGI Symbol;Acc:MGI:2142856]	8	lincRNA	NA
ENSMUSG00000021395.11	5787.992878008372	-0.053503389598874754	0.0634031612290813	-0.8438599678896486	0.39874766050785704	0.7196904094016943	Spin1	spindlin 1 [Source:MGI Symbol;Acc:MGI:109242]	13	protein_coding	20729
ENSMUSG00000017686.17	3641.9339841060655	-0.12400199156399183	0.06741414013450174	-1.8394062627898018	0.06585545365765309	0.32131473817046613	Rhot1	ras homolog family member T1 [Source:MGI Symbol;Acc:MGI:1926078]	11	protein_coding	59040
ENSMUSG00000026219.14	24172.306055976278	-0.08546677042030909	0.05915161354186483	-1.4448763998604972	0.14849260637454004	0.4737372473112007	Trip12	thyroid hormone receptor interactor 12 [Source:MGI Symbol;Acc:MGI:1309481]	1	protein_coding	14897
ENSMUSG00000021483.8	416.5984122203342	0.1293218296129075	0.12411649905428034	1.0419390701340254	0.2974399286196194	0.6402343139341067	Cdk20	cyclin-dependent kinase 20 [Source:MGI Symbol;Acc:MGI:2145349]	13	protein_coding	105278
ENSMUSG00000020599.13	264.48432620125914	0.20922962338002385	0.19976505467288258	1.0473785003219886	0.2949250436075248	0.6377025986952453	Rgs9	regulator of G-protein signaling 9 [Source:MGI Symbol;Acc:MGI:1338824]	11	protein_coding	19739
ENSMUSG00000069094.12	2274.935833406923	-0.0351099784218849	0.09449568369657665	-0.3715511338551948	0.7102270778292554	0.8954634299603269	Pde7a	phosphodiesterase 7A [Source:MGI Symbol;Acc:MGI:1202402]	3	protein_coding	18583
ENSMUSG00000063894.15	2277.3581534489094	0.034158889247893606	0.08043455350132372	0.4246792921817046	0.6710704814546118	0.8772697159166966	Zkscan8	zinc finger with KRAB and SCAN domains 8 [Source:MGI Symbol;Acc:MGI:1913815]	13	protein_coding	93681
ENSMUSG00000037361.8	1679.1974712293375	-0.04801671261260727	0.07116775309925578	-0.6746976056085349	0.49986790609954224	0.7852592932602229	Sf3b6	splicing factor 3B, subunit 6 [Source:MGI Symbol;Acc:MGI:1913305]	12	protein_coding	66055
ENSMUSG00000073787.4	273.4820101314682	0.14467354195734886	0.21831093457759637	0.6626948954126992	0.5075259797081869	0.7893071137095155	Gm10575	predicted gene 10575 [Source:MGI Symbol;Acc:MGI:3708765]	7	processed_transcript	NA
ENSMUSG00000024300.17	504.7176871007068	0.5545174017677942	0.17347842285279458	3.1964632410702216	0.0013912355215039746	0.037445188228137964	Myo1f	myosin IF [Source:MGI Symbol;Acc:MGI:107711]	17	protein_coding	17916
ENSMUSG00000078851.4	1596.3188234789884	0.0160866435076364	0.13467469871960683	0.11944814921122522	0.9049203167661937	0.9697141554680738	H2aw	H2A.W histone [Source:MGI Symbol;Acc:MGI:2448458]	11	protein_coding	319162
ENSMUSG00000023904.10	334.24092652102655	-0.13232687914212257	0.11727265335017349	-1.1283694481355129	0.259163924971491	0.6084150581194699	Hcfc1r1	host cell factor C1 regulator 1 (XPO1-dependent) [Source:MGI Symbol;Acc:MGI:2663619]	17	protein_coding	353502
ENSMUSG00000028100.11	103.54419303151303	0.2849741922111607	0.28829860063941326	0.9884688707441542	0.3229230726566579	NA	Nudt17	nudix (nucleoside diphosphate linked moiety X)-type motif 17 [Source:MGI Symbol;Acc:MGI:1925623]	3	protein_coding	78373
ENSMUSG00000034158.9	24168.78244135295	-0.1732835368524477	0.07964138183260265	-2.1757977180339547	0.02957038940534502	0.21272420783193313	Lrrc58	leucine rich repeat containing 58 [Source:MGI Symbol;Acc:MGI:2443542]	16	protein_coding	320184
ENSMUSG00000014599.10	651.7200897388592	0.4859427524457513	0.13996410825873917	3.4719097523733176	5.167700291970261e-4	0.019838292928625424	Csf1	colony stimulating factor 1 (macrophage) [Source:MGI Symbol;Acc:MGI:1339753]	3	protein_coding	12977
ENSMUSG00000028088.14	4550.348139819843	-0.16760773195628628	0.08635172621018208	-1.9409887828799763	0.05225963796388894	0.28548660361137845	Fmo5	flavin containing monooxygenase 5 [Source:MGI Symbol;Acc:MGI:1310004]	3	protein_coding	14263
ENSMUSG00000117789.1	2211.987772937468	-0.06409160804559692	0.06734232237703777	-0.9517285086599676	0.3412346872105414	0.6780353970017752	Gm50388	predicted gene, 50388 [Source:MGI Symbol;Acc:MGI:6303291]	19	protein_coding	NA
ENSMUSG00000027194.16	2193.6629136436904	-0.08486074551309136	0.07314974219797589	-1.1600963033255847	0.24600959908935968	0.5951217740387148	Ttc17	tetratricopeptide repeat domain 17 [Source:MGI Symbol;Acc:MGI:1921819]	2	protein_coding	74569
ENSMUSG00000103899.1	205.8383656839118	-0.1350693011703712	0.17050593723062926	-0.7921677295475883	0.42826288224838194	0.7405687000431572	Gm37940	predicted gene, 37940 [Source:MGI Symbol;Acc:MGI:5611168]	6	TEC	NA
ENSMUSG00000032246.14	8363.702108156815	-0.1628545154821611	0.07068667490662238	-2.303892716658311	0.021228666660292658	0.17845525431009718	Calml4	calmodulin-like 4 [Source:MGI Symbol;Acc:MGI:1922850]	9	protein_coding	75600
ENSMUSG00000059552.13	736.7842662283997	0.050957087191752265	0.08682758302359124	0.5868767207064501	0.5572865054510511	0.8186041687004348	Trp53	transformation related protein 53 [Source:MGI Symbol;Acc:MGI:98834]	11	protein_coding	22059
ENSMUSG00000020728.17	696.9911406827855	0.1562973523177271	0.11871766994961792	1.3165466638964314	0.18799062698432936	0.5288669144699102	Cep112	centrosomal protein 112 [Source:MGI Symbol;Acc:MGI:1923673]	11	protein_coding	76380
ENSMUSG00000034459.8	294.5665338809667	0.13994086634067285	0.1619736151590735	0.8639732230662235	0.3876026003401183	0.7120809595006745	Ifit1	interferon-induced protein with tetratricopeptide repeats 1 [Source:MGI Symbol;Acc:MGI:99450]	19	protein_coding	15957
ENSMUSG00000030905.5	707.2412924611712	-0.08343146585995138	0.13181211598608958	-0.632957488283976	0.526761404683542	0.8008637978508775	Crym	crystallin, mu [Source:MGI Symbol;Acc:MGI:102675]	7	protein_coding	12971
ENSMUSG00000036202.16	4294.7892461057645	-0.17472444730205572	0.06970200520516726	-2.506734874954541	0.01218520712671793	0.13239574790014247	Rif1	replication timing regulatory factor 1 [Source:MGI Symbol;Acc:MGI:1098622]	2	protein_coding	51869
ENSMUSG00000054555.11	863.4046237086696	0.023029411032281014	0.11789384509480147	0.19534023183112292	0.8451266032242493	0.9494124026463907	Adam12	a disintegrin and metallopeptidase domain 12 (meltrin alpha) [Source:MGI Symbol;Acc:MGI:105378]	7	protein_coding	11489
ENSMUSG00000005672.12	1368.6298824326182	-0.13150134130373994	0.0837904649260071	-1.569406989445218	0.11655313648521493	0.42487949102041844	Kit	KIT proto-oncogene receptor tyrosine kinase [Source:MGI Symbol;Acc:MGI:96677]	5	protein_coding	16590
ENSMUSG00000004056.15	3837.7094454560392	-0.12175294637896115	0.07989872811427352	-1.5238408577020963	0.12754847036823025	0.4422805165145578	Akt2	thymoma viral proto-oncogene 2 [Source:MGI Symbol;Acc:MGI:104874]	7	protein_coding	11652
ENSMUSG00000043531.16	163.01289206924392	-0.1645920725744388	0.2179550495094982	-0.755165218446871	0.45014985517664297	0.7560786914741051	Sorcs1	sortilin-related VPS10 domain containing receptor 1 [Source:MGI Symbol;Acc:MGI:1929666]	19	protein_coding	58178
ENSMUSG00000030077.11	247.52098876763498	-0.07761747189924756	0.19938534026697638	-0.3892837447092048	0.6970662596839631	0.8892086968639772	Chl1	cell adhesion molecule L1-like [Source:MGI Symbol;Acc:MGI:1098266]	6	protein_coding	12661
ENSMUSG00000060149.7	364.5678802952625	-0.0964798310842788	0.12781312315846163	-0.7548507438055787	0.45033854293201336	0.7562441838065521	BC002059	cDNA sequence BC002059 [Source:MGI Symbol;Acc:MGI:2384864]	17	lincRNA	NA
ENSMUSG00000030110.13	205.26998835629735	0.44165686872625753	0.21440630837706445	2.059906129019022	0.03940751567243436	0.2486274851149902	Ret	ret proto-oncogene [Source:MGI Symbol;Acc:MGI:97902]	6	protein_coding	19713
ENSMUSG00000112666.1	156.748845331661	-0.17509045875641932	0.20613071110925252	-0.8494147127043996	0.3956505692274819	0.7177932247604885	Gm48485	predicted gene, 48485 [Source:MGI Symbol;Acc:MGI:6098005]	10	lincRNA	382395
ENSMUSG00000041037.8	2676.8519812495792	-0.004717194285094088	0.08899845111967185	-0.053003105399565986	0.9577294334424626	0.9858039533242742	Irgq	immunity-related GTPase family, Q [Source:MGI Symbol;Acc:MGI:2667176]	7	protein_coding	210146
ENSMUSG00000041057.10	2031.4964874526925	0.010668617755396771	0.08279817050010889	0.12885088753721607	0.897475638674602	0.967053463919356	Wdr43	WD repeat domain 43 [Source:MGI Symbol;Acc:MGI:1919765]	17	protein_coding	72515
ENSMUSG00000063145.10	317.7873510341702	-0.08334552144145035	0.14957039468802116	-0.5572327439216509	0.5773684206170983	0.8295591490469716	Bbs5	Bardet-Biedl syndrome 5 (human) [Source:MGI Symbol;Acc:MGI:1919819]	2	protein_coding	72569
ENSMUSG00000114605.1	191.55866142172167	-0.033820230303030226	0.18631372136682445	-0.18152302500814282	0.855957062008074	0.9540266309233446	C130051F05Rik	RIKEN cDNA C130051F05 gene [Source:MGI Symbol;Acc:MGI:2443856]	13	TEC	NA
ENSMUSG00000000416.16	2174.612641868607	0.13172024512295455	0.11429840348012683	1.1524241906480948	0.24914680516389526	0.5984660371462639	Cttnbp2	cortactin binding protein 2 [Source:MGI Symbol;Acc:MGI:1353467]	6	protein_coding	30785
ENSMUSG00000027598.16	8982.387508371263	-0.11922737374609606	0.0957466791353578	-1.2452376920304822	0.21304439141348813	0.5587763922683993	Itch	itchy, E3 ubiquitin protein ligase [Source:MGI Symbol;Acc:MGI:1202301]	2	protein_coding	16396
ENSMUSG00000034171.13	3503.264318881354	0.04079181476963175	0.1366193337920689	0.29858010310397093	0.7652604487171343	0.919068746591611	Faah	fatty acid amide hydrolase [Source:MGI Symbol;Acc:MGI:109609]	4	protein_coding	14073
ENSMUSG00000039656.17	1973.2189457261347	0.050069056229628234	0.07856403098118613	0.6373025365974203	0.5239277990117647	0.7988196633846555	Rxrb	retinoid X receptor beta [Source:MGI Symbol;Acc:MGI:98215]	17	protein_coding	20182
ENSMUSG00000027244.14	2090.5044419480428	-0.15392390890831587	0.08942254857638286	-1.7213097966765876	0.08519462271031518	0.36684631329304046	Atg13	autophagy related 13 [Source:MGI Symbol;Acc:MGI:1196429]	2	protein_coding	51897
ENSMUSG00000038022.11	932.5137399869118	-0.08266604208513714	0.1071791815155961	-0.7712882382210396	0.44053610237854096	0.749226941525476	Mindy4	MINDY lysine 48 deubiquitinase 4 [Source:MGI Symbol;Acc:MGI:3583959]	6	protein_coding	330323
ENSMUSG00000007950.9	649.4783960334354	0.12510985321966314	0.11113762462351161	1.1257200578425504	0.260284030972031	0.6093019980162993	Abhd8	abhydrolase domain containing 8 [Source:MGI Symbol;Acc:MGI:1918946]	8	protein_coding	64296
ENSMUSG00000090272.9	934.4867787890781	0.1980069103098421	0.10158217057422864	1.9492289758186796	0.05126808607184261	0.2835705322466214	Mndal	myeloid nuclear differentiation antigen like [Source:MGI Symbol;Acc:MGI:3780953]	1	protein_coding	100040462
ENSMUSG00000109449.3	110.03066753662166	-0.08707193785112971	0.23525648869280164	-0.37011492577715216	0.7112968614094333	NA	Olfr1280	olfactory receptor 1280 [Source:MGI Symbol;Acc:MGI:3031114]	2	protein_coding	258910
ENSMUSG00000021846.9	3841.4122533071677	-0.2258803888423831	0.07858092831934695	-2.874493769333219	0.004046757545298536	0.07183958156606164	Peli2	pellino 2 [Source:MGI Symbol;Acc:MGI:1891445]	14	protein_coding	93834
ENSMUSG00000021606.8	4419.128515647977	-0.06733955297927127	0.07902455058295166	-0.8521345895992828	0.3941393958371399	0.716756911063833	Ndufs6	NADH:ubiquinone oxidoreductase core subunit S6 [Source:MGI Symbol;Acc:MGI:107932]	13	protein_coding	407785
ENSMUSG00000117226.1	205.42911230009076	-0.21304446381042874	0.2667406441824901	-0.7986951687222993	0.4244671888668059	0.7386222742169508	Gm31084	predicted gene, 31084 [Source:MGI Symbol;Acc:MGI:5590243]	17	lincRNA	NA
ENSMUSG00000062713.8	650.3168840425164	-0.12928565105986292	0.20913655161766387	-0.6181877345678838	0.5364515942685899	0.8065941883719873	Sim2	single-minded family bHLH transcription factor 2 [Source:MGI Symbol;Acc:MGI:98307]	16	protein_coding	20465
ENSMUSG00000075590.4	2306.4451470360714	0.1377906330224515	0.08925614945824745	1.543766271106146	0.12264496511702894	0.4352586101755411	Nrbp2	nuclear receptor binding protein 2 [Source:MGI Symbol;Acc:MGI:2385017]	15	protein_coding	223649
ENSMUSG00000116652.2	174.00766883891532	0.286040946735158	0.20194145799277638	1.4164547962478806	0.15664239016389286	0.4838579888398944	B830017H08Rik	RIKEN cDNA B830017H08 gene [Source:MGI Symbol;Acc:MGI:3045365]	16	protein_coding	NA
ENSMUSG00000065911.1	165773.18695949548	0.18903542282730806	0.07006098005291478	2.6981555594074726	0.0069724850530231905	0.09691003251824114	Gm24447	predicted gene, 24447 [Source:MGI Symbol;Acc:MGI:5454224]	15	misc_RNA	NA
ENSMUSG00000090247.7	1640.3060209668226	-0.0704077149530336	0.08140534584522166	-0.8649028417237098	0.3870921177473272	0.7120809595006745	Bloc1s1	biogenesis of lysosomal organelles complex-1, subunit 1 [Source:MGI Symbol;Acc:MGI:1195276]	10	protein_coding	14533
ENSMUSG00000059775.5	136.20649702365202	0.06103745201106757	0.1941926511926848	0.31431391268511005	0.7532826324986222	0.9149175144822499	Rps26-ps1	ribosomal protein S26, pseudogene 1 [Source:MGI Symbol;Acc:MGI:3704322]	8	transcribed_processed_pseudogene	NA
ENSMUSG00000057751.14	372.65642418456866	0.23996275722218535	0.20026340565666476	1.1982356758357635	0.23082528026195584	0.5782626545995949	Megf6	multiple EGF-like-domains 6 [Source:MGI Symbol;Acc:MGI:1919351]	4	protein_coding	230971
ENSMUSG00000040532.14	1315.6707185939138	-0.21999226445366274	0.10148388728061668	-2.1677555949877476	0.030177287035391628	0.21551901545582372	Abhd11	abhydrolase domain containing 11 [Source:MGI Symbol;Acc:MGI:1916008]	5	protein_coding	68758
ENSMUSG00000008090.14	1099.0536500074456	-0.10928712327314385	0.09267487721206574	-1.1792529600343002	0.23829746327256357	0.5872111505768977	Fgfrl1	fibroblast growth factor receptor-like 1 [Source:MGI Symbol;Acc:MGI:2150920]	5	protein_coding	116701
ENSMUSG00000028948.16	1533.8990000771173	-0.10417187780200675	0.08207624703679704	-1.2692085903404382	0.20436667803554623	0.5468983046404088	Nol9	nucleolar protein 9 [Source:MGI Symbol;Acc:MGI:1921285]	4	protein_coding	74035
ENSMUSG00000019494.14	3307.76840994965	-0.056798989184521205	0.06949132234246796	-0.8173536964026061	0.41372632886612215	0.7322157287749831	Cops6	COP9 signalosome subunit 6 [Source:MGI Symbol;Acc:MGI:1349439]	5	protein_coding	26893
ENSMUSG00000036246.14	767.7418999844518	0.08827000697486913	0.11142378199572298	0.7922007797065925	0.42824361402893274	0.7405687000431572	Gmip	Gem-interacting protein [Source:MGI Symbol;Acc:MGI:1926066]	8	protein_coding	78816
ENSMUSG00000046865.7	1990.2510360953283	0.13876434233777343	0.09514522341158724	1.4584478060185422	0.14471715175062944	0.46889028309956	Fbl	fibrillarin [Source:MGI Symbol;Acc:MGI:95486]	7	protein_coding	14113
ENSMUSG00000031353.13	6227.9032954492295	-0.023748186622083972	0.060806097600979436	-0.3905560060427467	0.6961254498693826	0.8886514339939053	Rbbp7	retinoblastoma binding protein 7, chromatin remodeling factor [Source:MGI Symbol;Acc:MGI:1194910]	X	protein_coding	245688
ENSMUSG00000020717.19	3763.620005240142	0.055887626045251444	0.08772688834919083	0.6370638135801033	0.5240832781250885	0.7988672931922206	Pecam1	platelet/endothelial cell adhesion molecule 1 [Source:MGI Symbol;Acc:MGI:97537]	11	protein_coding	18613
ENSMUSG00000014633.15	489.9679579892303	-0.1374623836841927	0.12058412679392057	-1.1399708016223167	0.2542984658271081	0.6032567398810086	Cmc2	COX assembly mitochondrial protein 2 [Source:MGI Symbol;Acc:MGI:1913781]	8	protein_coding	66531
ENSMUSG00000028167.15	7400.161387421213	-0.18506306322636165	0.09232550177708827	-2.0044631186861026	0.04502047385532277	0.2669566345719937	Bdh2	3-hydroxybutyrate dehydrogenase, type 2 [Source:MGI Symbol;Acc:MGI:1917022]	3	protein_coding	69772
ENSMUSG00000031592.10	8026.089607357488	-0.06048181457061066	0.06546493321253519	-0.9238811009590954	0.35554822385409174	0.6880586409406794	Pcm1	pericentriolar material 1 [Source:MGI Symbol;Acc:MGI:1277958]	8	protein_coding	18536
ENSMUSG00000028621.17	958.0079254685228	-0.05043392649041435	0.10930742340201129	-0.4613952549675263	0.6445150552198174	0.8645974059468478	Cyb5rl	cytochrome b5 reductase-like [Source:MGI Symbol;Acc:MGI:1919657]	4	protein_coding	230582
ENSMUSG00000114503.1	183.9573368168218	0.15669624298093932	0.20851653639542644	0.7514811328142522	0.4523631512976588	0.7578234697592895	Gm20242	predicted gene, 20242 [Source:MGI Symbol;Acc:MGI:5012427]	14	TEC	NA
ENSMUSG00000047613.10	956.9939970416924	0.07168839155905012	0.0843627277789169	0.8497637931637124	0.39545642328935054	0.7177514829711289	A430005L14Rik	RIKEN cDNA A430005L14 gene [Source:MGI Symbol;Acc:MGI:2140680]	4	protein_coding	97159
ENSMUSG00000030406.7	105.70090189167355	0.0981464176169914	0.32554761912507846	0.3014809872692776	0.7630477459510718	NA	Gipr	gastric inhibitory polypeptide receptor [Source:MGI Symbol;Acc:MGI:1352753]	7	protein_coding	381853
ENSMUSG00000027134.4	320.3533752375973	0.11707184644060194	0.12150474903506447	0.9635166309986511	0.3352883221603158	0.674817427017849	Lpcat4	lysophosphatidylcholine acyltransferase 4 [Source:MGI Symbol;Acc:MGI:2138993]	2	protein_coding	99010
ENSMUSG00000047989.11	741.9001896392966	0.022610140202911265	0.09061217587158206	0.24952651214285976	0.8029535356092774	0.9335607813002452	Ino80c	INO80 complex subunit C [Source:MGI Symbol;Acc:MGI:2443014]	18	protein_coding	225280
ENSMUSG00000052419.7	1195.113227935431	-0.08167313964781561	0.09513511097466779	-0.8584962881849502	0.39061847921544846	0.7146925081599262	2610001J05Rik	RIKEN cDNA 2610001J05 gene [Source:MGI Symbol;Acc:MGI:1913770]	6	protein_coding	66520
ENSMUSG00000045251.13	374.42239264391526	7.634213173221357e-4	0.1321227623062974	0.005778121074643537	0.9953897520575877	0.9988430721688055	Zfp688	zinc finger protein 688 [Source:MGI Symbol;Acc:MGI:1916484]	7	protein_coding	69234
ENSMUSG00000075284.10	849.2818226163687	0.20478682862435588	0.11091227653530743	1.846385585270759	0.06483623871820302	0.31953370761944	Wipf1	WAS/WASL interacting protein family, member 1 [Source:MGI Symbol;Acc:MGI:2178801]	2	protein_coding	215280
ENSMUSG00000103885.1	145.73341585717924	0.18912927237057747	0.23612669926290444	0.8009652146960313	0.4231517840203845	0.7382599644861627	Gm37006	predicted gene, 37006 [Source:MGI Symbol;Acc:MGI:5610234]	2	TEC	NA
ENSMUSG00000086245.1	233.99291863780323	0.011725268521696907	0.14353221884349723	0.08169084694832002	0.9348925571094174	0.9798673958557782	Gm16170	predicted gene 16170 [Source:MGI Symbol;Acc:MGI:3805548]	11	antisense	NA
ENSMUSG00000020925.16	875.3074711103259	-0.09306276897435126	0.0973635952301606	-0.9558271626510659	0.3391595627576	0.6773500981930355	Ccdc43	coiled-coil domain containing 43 [Source:MGI Symbol;Acc:MGI:1289318]	11	protein_coding	52715
ENSMUSG00000055833.14	109.58592219204174	0.3126547344562082	0.21535231670722393	1.4518289806989586	0.14654916358343198	NA	1700034H15Rik	RIKEN cDNA 1700034H15 gene [Source:MGI Symbol;Acc:MGI:1921515]	1	antisense	NA
ENSMUSG00000078945.10	324.27042252335997	0.2988936409151687	0.12668760668016277	2.3592966095709706	0.01830961463256194	0.1640823157456512	Naip2	NLR family, apoptosis inhibitory protein 2 [Source:MGI Symbol;Acc:MGI:1298226]	13	protein_coding	17948
ENSMUSG00000069939.8	114.11528939031645	-0.13207019090164646	0.2058474798967224	-0.6415924594651758	0.5211378302592542	NA	Gm12070	predicted gene 12070 [Source:MGI Symbol;Acc:MGI:3650751]	11	processed_pseudogene	NA
ENSMUSG00000117679.1	836.3371273207948	-0.048084914225979915	0.10471773777985241	-0.4591859530719485	0.6461006369279245	0.8651852467084422	Apbb3	amyloid beta (A4) precursor protein-binding, family B, member 3 [Source:MGI Symbol;Acc:MGI:108404]	18	protein_coding	225372
ENSMUSG00000075706.10	13924.861886122206	-0.03773243398800228	0.09188152659672016	-0.41066398639211543	0.6813189378083757	0.8823982422555242	Gpx4	glutathione peroxidase 4 [Source:MGI Symbol;Acc:MGI:104767]	10	protein_coding	625249
ENSMUSG00000045545.8	103.41366338761897	0.09323337220502378	0.33297879183865814	0.2799979292681174	0.7794790935804252	NA	Krt14	keratin 14 [Source:MGI Symbol;Acc:MGI:96688]	11	protein_coding	16664
ENSMUSG00000087574.1	243.4111687661118	0.1188595005857348	0.20841969423599885	0.5702891994992911	0.5684815650983199	0.824844035295746	C030037D09Rik	RIKEN cDNA C030037D09 gene [Source:MGI Symbol;Acc:MGI:1924865]	11	lincRNA	NA
ENSMUSG00000101964.1	113.27269261610786	-0.27762874894284023	0.21848608690088647	-1.27069303533631	0.2038378742690011	NA	Gm28693	predicted gene 28693 [Source:MGI Symbol;Acc:MGI:5579399]	1	transcribed_processed_pseudogene	NA
ENSMUSG00000075289.5	133.48083059050379	0.27369405509071526	0.21494317410174876	1.2733321550427803	0.2029002010557652	0.5456642790816795	Carns1	carnosine synthase 1 [Source:MGI Symbol;Acc:MGI:2147595]	19	protein_coding	107239
ENSMUSG00000016526.8	156.051912755759	0.31875149717749557	0.18322256911099868	1.739695599314469	0.08191248248263618	0.35935245976169056	Dyrk3	dual-specificity tyrosine-(Y)-phosphorylation regulated kinase 3 [Source:MGI Symbol;Acc:MGI:1330300]	1	protein_coding	226419
ENSMUSG00000022280.9	4130.991298213847	-0.024007225471557245	0.07077403778755795	-0.33920949294456826	0.7344519184407448	0.9056684120754278	Rnf19a	ring finger protein 19A [Source:MGI Symbol;Acc:MGI:1353623]	15	protein_coding	30945
ENSMUSG00000089715.12	4765.519704739676	0.009193567445196955	0.06622270953077797	0.13882801701014832	0.889586053988014	0.9642632000581939	Cbx6	chromobox 6 [Source:MGI Symbol;Acc:MGI:3512628]	15	protein_coding	494448
ENSMUSG00000102302.1	504.4618054661066	-0.1055295435566663	0.12670292811935294	-0.8328895403053234	0.40490702924373073	0.7253965940382539	Gm38190	predicted gene, 38190 [Source:MGI Symbol;Acc:MGI:5611418]	1	sense_intronic	NA
ENSMUSG00000068962.7	163.98199837197012	0.08295676551587398	0.22372859730530523	0.3707919618459381	0.7107924887982939	0.8954634299603269	Zfp114	zinc finger protein 114 [Source:MGI Symbol;Acc:MGI:3037815]	7	protein_coding	232966
ENSMUSG00000037031.10	1285.5803181562867	0.040223486136642034	0.08996149551389318	0.44711891356263783	0.6547892036400608	0.8698031261592889	Tspan15	tetraspanin 15 [Source:MGI Symbol;Acc:MGI:1917673]	10	protein_coding	70423
ENSMUSG00000015597.17	4243.9546779514285	-0.09511792826620835	0.07192716818338696	-1.3224200349955912	0.18602832096993616	0.5269860034771443	Zfp318	zinc finger protein 318 [Source:MGI Symbol;Acc:MGI:1889348]	17	protein_coding	57908
ENSMUSG00000025195.9	2419.1474194178672	-0.03513970910782947	0.09005428540853	-0.39020585137529745	0.6963843351346086	0.8886514339939053	Dnmbp	dynamin binding protein [Source:MGI Symbol;Acc:MGI:1917352]	19	protein_coding	71972
ENSMUSG00000053101.3	100.11855548838575	0.1574318203142261	0.23851518227200028	0.660049472803339	0.5092220817972741	NA	Gpr141	G protein-coupled receptor 141 [Source:MGI Symbol;Acc:MGI:2672983]	13	protein_coding	353346
ENSMUSG00000031480.15	269.5855608733432	0.04962783095016307	0.15371102455047156	0.3228644861050132	0.7467978730823768	0.9124786568452179	Thsd1	thrombospondin, type I, domain 1 [Source:MGI Symbol;Acc:MGI:1929096]	8	protein_coding	56229
ENSMUSG00000029060.17	3370.038568773305	0.09291726206633637	0.06841691656712184	1.3581036201065557	0.17443080668477096	0.5096974044803266	Mib2	mindbomb E3 ubiquitin protein ligase 2 [Source:MGI Symbol;Acc:MGI:2679684]	4	protein_coding	76580
ENSMUSG00000027878.11	7672.973572925399	0.025568300084336106	0.09250473969027792	0.27639989226436673	0.7822409394588764	0.925656370678596	Notch2	notch 2 [Source:MGI Symbol;Acc:MGI:97364]	3	protein_coding	18129
ENSMUSG00000029826.14	2163.431542769045	0.24670135883932123	0.06999637579609609	3.5244876043008	4.2430266636717725e-4	0.017446327281803346	Zc3hav1	zinc finger CCCH type, antiviral 1 [Source:MGI Symbol;Acc:MGI:1926031]	6	protein_coding	78781
ENSMUSG00000056204.8	10199.402214366308	-0.03270837105057602	0.06624327302876923	-0.493761397272307	0.621474698655816	0.8534243923594391	Pgpep1	pyroglutamyl-peptidase I [Source:MGI Symbol;Acc:MGI:1913772]	8	protein_coding	66522
ENSMUSG00000064267.13	467.0326246374897	0.41577539241589334	0.14022228059448377	2.9651164611870504	0.0030256836348438107	0.06013696545690231	Hvcn1	hydrogen voltage-gated channel 1 [Source:MGI Symbol;Acc:MGI:1921346]	5	protein_coding	74096
ENSMUSG00000032754.14	959.0943176740245	0.03288036164648383	0.09387804013554142	0.35024550575417907	0.7261544582375608	0.901444948332241	Slc8b1	solute carrier family 8 (sodium/lithium/calcium exchanger), member B1 [Source:MGI Symbol;Acc:MGI:2180781]	5	protein_coding	170756
ENSMUSG00000040771.14	1651.1795597621503	-0.08442155238033934	0.09026810040427412	-0.9352312943581347	0.3496691141547677	0.6842156340187143	Oard1	O-acyl-ADP-ribose deacylase 1 [Source:MGI Symbol;Acc:MGI:2146818]	17	protein_coding	106821
ENSMUSG00000025486.17	4149.487641909717	-0.14307723054373758	0.08573545826998923	-1.668822135331377	0.09515263453630746	0.38633983692687834	Sirt3	sirtuin 3 [Source:MGI Symbol;Acc:MGI:1927665]	7	protein_coding	64384
ENSMUSG00000068120.4	227.9711701845022	-0.21237391469795788	0.15837027626410133	-1.3409960486764514	0.17992173549685753	0.518352573363435	Gm10231	predicted pseudogene 10231 [Source:MGI Symbol;Acc:MGI:3704468]	17	processed_pseudogene	NA
ENSMUSG00000038217.13	242.1364478641858	-0.1221311327607768	0.21095837095916498	-0.5789347547835284	0.5626331982675623	0.8214967094366997	Tlcd2	TLC domain containing 2 [Source:MGI Symbol;Acc:MGI:1917141]	11	protein_coding	380712
ENSMUSG00000045438.12	1022.7334588231887	-0.050419616045374316	0.08371627759630951	-0.6022677726845918	0.5469959092465985	0.8120170317294062	Cox19	cytochrome c oxidase assembly protein 19 [Source:MGI Symbol;Acc:MGI:1915283]	5	protein_coding	68033
ENSMUSG00000020642.13	1214.6138947662444	0.035979482774330475	0.0922339590925003	0.39008932423953624	0.6964704967901685	0.8886514339939053	Rnf144a	ring finger protein 144A [Source:MGI Symbol;Acc:MGI:1344401]	12	protein_coding	108089
ENSMUSG00000058656.13	751.2063915095455	0.24003316269457553	0.12622035928991093	1.9016992507781738	0.057210483882262235	0.3005834881330508	Samd12	sterile alpha motif domain containing 12 [Source:MGI Symbol;Acc:MGI:2444518]	15	protein_coding	320679
ENSMUSG00000020381.10	413.54057975338526	-0.09367422829212817	0.157288500681614	-0.5955567500878217	0.55147137682819	0.8142904333721412	Mrnip	MRN complex interacting protein [Source:MGI Symbol;Acc:MGI:1915317]	11	protein_coding	68067
ENSMUSG00000017765.17	1533.259492982395	0.30975057559685987	0.08721161565443682	3.5517123868476523	3.827329681752345e-4	0.016604337301223474	Slc12a4	solute carrier family 12, member 4 [Source:MGI Symbol;Acc:MGI:1309465]	8	protein_coding	20498
ENSMUSG00000014444.17	5752.4236455933005	0.16931184996492307	0.08410892710399975	2.0130068923072915	0.04411390427681737	0.2644950996571991	Piezo1	piezo-type mechanosensitive ion channel component 1 [Source:MGI Symbol;Acc:MGI:3603204]	8	protein_coding	234839
ENSMUSG00000020620.14	589.1496541503112	-0.0108880514010244	0.12537841455962426	-0.08684151446058157	0.9307974884839652	0.978674809775958	Abca8b	ATP-binding cassette, sub-family A (ABC1), member 8b [Source:MGI Symbol;Acc:MGI:1351668]	11	protein_coding	27404
ENSMUSG00000106636.1	403.5465201212451	-0.08516781360562446	0.12173503143672605	-0.6996163109375131	0.4841669534594752	0.7771873324309784	Gm43813	predicted gene 43813 [Source:MGI Symbol;Acc:MGI:5663950]	5	processed_transcript	NA
ENSMUSG00000020657.16	447.1414058292781	-0.04284828535512893	0.14449096451073024	-0.2965464691873305	0.7668127846269895	0.9192628605184978	Dnajc27	DnaJ heat shock protein family (Hsp40) member C27 [Source:MGI Symbol;Acc:MGI:2443036]	12	protein_coding	217378
ENSMUSG00000027546.15	3180.34489136075	-0.011794092180316443	0.07395455186566119	-0.1594775694367058	0.8732926291388795	0.9586591461184742	Atp9a	ATPase, class II, type 9A [Source:MGI Symbol;Acc:MGI:1330826]	2	protein_coding	11981
ENSMUSG00000044229.9	235.85205757478485	0.0647036864920948	0.15722996948213255	0.4115226041524333	0.68068936996953755	0.8821355635850878	Nxpe4	neurexophilin and PC-esterase domain family, member 4 [Source:MGI Symbol;Acc:MGI:1924792]	9	protein_coding	244853
ENSMUSG00000048264.16	3077.671501399452	-0.07438076605233498	0.09116778689816184	-0.815866750559837	0.41457635068077203	0.7324220230930855	Dip2c	disco interacting protein 2 homolog C [Source:MGI Symbol;Acc:MGI:1920179]	13	protein_coding	208440
ENSMUSG00000022377.16	2147.1514572943856	0.0939921471270844	0.0909220569471069	1.0337661760310097	0.3012454876860588	0.643538189891588	Asap1	ArfGAP with SH3 domain, ankyrin repeat and PH domain1 [Source:MGI Symbol;Acc:MGI:1342335]	15	protein_coding	13196
ENSMUSG00000049327.17	3388.4349545054747	-0.14182255598209248	0.07536540216685048	-1.8817992328643505	0.059863280022273355	0.30645907404750006	Kmt5a	lysine methyltransferase 5A [Source:MGI Symbol;Acc:MGI:1915206]	5	protein_coding	67956
ENSMUSG00000117430.1	221.14872879811867	-0.2600015059276355	0.20264990174338288	-1.2830082999836703	0.19948916823175117	0.5412225960963308	Gm49968	predicted gene, 49968 [Source:MGI Symbol;Acc:MGI:6275235]	18	TEC	NA
ENSMUSG00000003752.9	641.8917677168038	0.05261478328050831	0.11730949689714969	0.4485125643888659	0.6537833204896635	0.8692176378109452	Itpkc	inositol 1,4,5-trisphosphate 3-kinase C [Source:MGI Symbol;Acc:MGI:2442554]	7	protein_coding	233011
ENSMUSG00000051220.2	112.36228390716653	0.403206618152052	0.23630891063736412	1.7062692095043612	0.08795796807259125	NA	Ercc6l	excision repair cross-complementing rodent repair deficiency complementation group 6 like [Source:MGI Symbol;Acc:MGI:2654144]	X	protein_coding	236930
ENSMUSG00000037434.7	3631.6983148221075	-0.10460360264401265	0.09894587876174758	-1.057179985190574	0.2904294524854689	0.6348827107984759	Slc30a1	solute carrier family 30 (zinc transporter), member 1 [Source:MGI Symbol;Acc:MGI:1345281]	1	protein_coding	22782
ENSMUSG00000085566.1	970.7698740254882	-0.16017823181623358	0.08279944746251579	-1.9345326173673805	0.05304767572832205	0.2869809119697938	A730017L22Rik	RIKEN cDNA A730017L22 gene [Source:MGI Symbol;Acc:MGI:3584452]	2	processed_transcript	NA
ENSMUSG00000021448.8	195.66891378856684	0.30883424123061115	0.17315415390416167	1.7835797424851063	0.07449197973607709	0.3427109592661195	Shc3	src homology 2 domain-containing transforming protein C3 [Source:MGI Symbol;Acc:MGI:106179]	13	protein_coding	20418
ENSMUSG00000066952.11	159.8015204555972	0.3105655617189669	0.1966751338536937	1.5790789391301296	0.11431795178399239	0.4212163318972669	Myo1h	myosin 1H [Source:MGI Symbol;Acc:MGI:1914674]	5	protein_coding	231646
ENSMUSG00000056938.16	3174.0908546877736	-0.1099744100657024	0.09880897483336558	-1.1130002133021473	0.2657083378796023	0.6126363369436089	Acbd4	acyl-Coenzyme A binding domain containing 4 [Source:MGI Symbol;Acc:MGI:1914381]	11	protein_coding	67131
ENSMUSG00000042524.14	2213.2883750567416	-0.07754920514750235	0.06883401986334557	-1.1266115984720755	0.25990673312126894	0.6089658316819005	Sun2	Sad1 and UNC84 domain containing 2 [Source:MGI Symbol;Acc:MGI:2443011]	15	protein_coding	223697
ENSMUSG00000039206.13	1194.3786317439576	0.09044229217621319	0.08832039209387102	1.0240250301435134	0.30582345259537763	0.6475668931681378	Daglb	diacylglycerol lipase, beta [Source:MGI Symbol;Acc:MGI:2442032]	5	protein_coding	231871
ENSMUSG00000033207.7	118.13667452097796	0.18078527261552063	0.254687105614208	0.7098328444211404	0.4778077989435267	NA	Mamdc2	MAM domain containing 2 [Source:MGI Symbol;Acc:MGI:1918988]	19	protein_coding	71738
ENSMUSG00000022960.13	300.45082503943183	0.10575539011731488	0.14153545741061357	0.7472006806782285	0.45494243327955936	0.7596918561358386	Donson	downstream neighbor of SON [Source:MGI Symbol;Acc:MGI:1890621]	16	protein_coding	60364
ENSMUSG00000048534.7	123.70003389853261	0.2249639492994337	0.24614706111214	0.9139412361171533	0.3607477243481238	0.6928967805924101	Jaml	junction adhesion molecule like [Source:MGI Symbol;Acc:MGI:2685484]	9	protein_coding	270152
ENSMUSG00000027599.9	2872.659217182696	-0.24288936352371598	0.07959833222287054	-3.051437847260925	0.002277481941511013	0.05053840879733962	Armc1	armadillo repeat containing 1 [Source:MGI Symbol;Acc:MGI:1921502]	3	protein_coding	74252
ENSMUSG00000039795.14	1694.1138841347163	-0.1397674388215831	0.08627130181759096	-1.6200919179022302	0.10521253329632702	0.40494056203357087	Zfand1	zinc finger, AN1-type domain 1 [Source:MGI Symbol;Acc:MGI:1913611]	3	protein_coding	66361
ENSMUSG00000025656.17	440.07481869090606	-0.3615037673557346	0.13449819077842098	-2.687796506878623	0.007192521390082665	0.09825874498373517	Arhgef9	CDC42 guanine nucleotide exchange factor (GEF) 9 [Source:MGI Symbol;Acc:MGI:2442233]	X	protein_coding	236915
ENSMUSG00000020441.6	648.2829139187825	0.14114033313018284	0.1133675252475063	1.2449802782767143	0.21313899971098504	0.558777912041176	2310033P09Rik	RIKEN cDNA 2310033P09 gene [Source:MGI Symbol;Acc:MGI:1915112]	11	protein_coding	67862
ENSMUSG00000039021.15	294.65765374609737	0.40653894384056416	0.1937495138152673	2.09827078187243	0.035881232038248924	0.23612413368877316	Ttc16	tetratricopeptide repeat domain 16 [Source:MGI Symbol;Acc:MGI:2443048]	2	protein_coding	338348
ENSMUSG00000033174.17	3188.8475705633878	0.2002541972860304	0.08785697150354818	2.279320512179764	0.02264801956548349	0.18467344733515131	Mgll	monoglyceride lipase [Source:MGI Symbol;Acc:MGI:1346042]	6	protein_coding	23945
ENSMUSG00000029199.11	2235.570347022123	-0.12126619199337935	0.0653877289284317	-1.8545710943120206	0.06365749906969866	0.3161272480327287	Lias	lipoic acid synthetase [Source:MGI Symbol;Acc:MGI:1934604]	5	protein_coding	79464
ENSMUSG00000118506.1	128.34056529576597	-0.35474550589909504	0.23192326366916466	-1.529581380870591	0.12612038105772674	0.44017184626775396	1700094D03Rik	RIKEN cDNA 1700094D03 gene [Source:MGI Symbol;Acc:MGI:1920795]	3	protein_coding	73545
ENSMUSG00000107178.1	121.8424882415754	0.12762223602647468	0.25561670756729793	0.4992718873545256	0.6175878571742566	0.8516708727449467	Gm42531	predicted gene 42531 [Source:MGI Symbol;Acc:MGI:5662668]	5	sense_intronic	NA
ENSMUSG00000020169.4	185.06170146146536	0.06906137350942253	0.18301300153793318	0.37735774469065875	0.7059077644759728	0.894029039472212	Best3	bestrophin 3 [Source:MGI Symbol;Acc:MGI:3580298]	10	protein_coding	382427
ENSMUSG00000105084.1	117.31972475260812	-0.07333531256543509	0.19845872492528435	-0.36952425544930984	0.7117369972513361	NA	Gm43365	predicted gene 43365 [Source:MGI Symbol;Acc:MGI:5663502]	5	TEC	NA
ENSMUSG00000040808.4	12821.602593250887	-0.36252340640243974	0.11294796553249073	-3.2096497240417836	0.0013289681296148955	0.03632465244095138	S100g	S100 calcium binding protein G [Source:MGI Symbol;Acc:MGI:104528]	X	protein_coding	12309
ENSMUSG00000027259.15	1157.3211699023082	-0.08829642428505635	0.09200148002009464	-0.9597283029117678	0.337191974836199	0.6766971883402146	Adal	adenosine deaminase-like [Source:MGI Symbol;Acc:MGI:1923144]	2	protein_coding	75894
ENSMUSG00000039967.14	5511.68457487173	-0.016627136698014154	0.064880020927808	-0.25627514387695977	0.7977383888233083	0.9318242035162109	Zfp292	zinc finger protein 292 [Source:MGI Symbol;Acc:MGI:1353423]	4	protein_coding	30046
ENSMUSG00000047528.13	237.97004125786822	-0.19271080627119128	0.23588219714578423	-0.8169790200490994	0.4139404176512831	0.7322359447885324	Flacc1	flagellum associated containing coiled-coil domains 1 [Source:MGI Symbol;Acc:MGI:1918359]	1	protein_coding	108812
ENSMUSG00000096795.4	419.99711897577544	-0.1670944654043741	0.11699378488560096	-1.4282336926509613	0.15322460586063982	0.480074634287599	Zfp433	zinc finger protein 433 [Source:MGI Symbol;Acc:MGI:1920860]	10	protein_coding	73610
ENSMUSG00000069074.2	115.77451130403773	0.10730022701713957	0.2303788986823171	0.46575544735588875	0.6413905587063826	NA	Gm10258	predicted gene 10258 [Source:MGI Symbol;Acc:MGI:3648282]	3	TEC	NA
ENSMUSG00000028675.12	3371.300386775596	-0.04161255198643802	0.07565664624867345	-0.5500184590480396	0.5823067128067734	0.8316684330024203	Pnrc2	proline-rich nuclear receptor coactivator 2 [Source:MGI Symbol;Acc:MGI:106512]	4	protein_coding	52830
ENSMUSG00000100813.1	108.27762491460956	-0.11738601825913661	0.25892473140444233	-0.4533596216260191	0.650289807025443	NA	Gm28874	predicted gene 28874 [Source:MGI Symbol;Acc:MGI:5579580]	4	lincRNA	NA
ENSMUSG00000093861.2	313.8121805669778	4.138378960403713	1.3663635333252393	3.0287539585694163	0.0024556458571687446	0.052736710716844715	Igkv1-110	immunoglobulin kappa variable 1-110 [Source:MGI Symbol;Acc:MGI:4439558]	6	IG_V_gene	NA
ENSMUSG00000028398.8	535.1202999615325	0.01000418267355813	0.11673331474151043	0.08570117875698974	0.9317039650654135	0.9787267199710318	Dmac1	distal membrane arm assembly complex 1 [Source:MGI Symbol;Acc:MGI:1914178]	4	protein_coding	66928
ENSMUSG00000001494.6	111.21602951990357	0.5441807698904282	0.28551368552360995	1.9059708780419504	0.05665398409280099	NA	Sost	sclerostin [Source:MGI Symbol;Acc:MGI:1921749]	11	protein_coding	74499
ENSMUSG00000110105.1	447.0957124398707	-0.15939499603144716	0.12172220692680395	-1.3094980780893763	0.19036568834864104	0.5312000644938127	Gm45844	predicted gene 45844 [Source:MGI Symbol;Acc:MGI:5804959]	7	protein_coding	NA
ENSMUSG00000087221.3	298.1434529726112	0.07322208874170716	0.1469319043323443	0.49834029630546817	0.6182442101988185	0.8519227051706172	BC037032	cDNA Sequence BC037032 [Source:MGI Symbol;Acc:MGI:3040924]	15	processed_transcript	NA
ENSMUSG00000023010.15	83586.14302136784	-0.18741652749224574	0.07360844316720713	-2.5461281264503173	0.010892519991487734	0.12558963256164826	Tmbim6	transmembrane BAX inhibitor motif containing 6 [Source:MGI Symbol;Acc:MGI:99682]	15	protein_coding	110213
ENSMUSG00000079343.4	219.8424735592922	0.4674404346806256	0.1869496411481145	2.5003548111134744	0.012406897695186395	0.133850878285818	C1s2	complement component 1, s subcomponent 2 [Source:MGI Symbol;Acc:MGI:3644269]	6	protein_coding	317677
ENSMUSG00000110605.1	230.04103148642886	0.32855575914800317	0.16194228258350163	2.028844807585019	0.04247409981846103	0.25852886349013693	Gm32856	predicted gene, 32856 [Source:MGI Symbol;Acc:MGI:5592015]	8	lincRNA	NA
ENSMUSG00000061742.12	33125.20128348307	-0.27401152169976395	0.08646237421725025	-3.1691417703990767	0.0015288979946496365	0.03952048190792343	Slc22a12	solute carrier family 22 (organic anion/cation transporter), member 12 [Source:MGI Symbol;Acc:MGI:1195269]	19	protein_coding	20521
ENSMUSG00000040877.16	480.06737689897193	-0.05040318343175069	0.13382031079872947	-0.3766482317288807	0.7064350392302912	0.8941899188212507	Wdr25	WD repeat domain 25 [Source:MGI Symbol;Acc:MGI:3045255]	12	protein_coding	212198
ENSMUSG00000036854.14	198.08279700614477	0.14044546888464	0.213523661882929	0.6577513126467622	0.5106979442460672	0.7916717668269868	Hspb6	heat shock protein, alpha-crystallin-related, B6 [Source:MGI Symbol;Acc:MGI:2685325]	7	protein_coding	243912
ENSMUSG00000029007.8	5574.879787470682	-0.17184574789492293	0.06430040236254767	-2.6725454519864096	0.007527817578108478	0.10094857529204462	Agtrap	angiotensin II, type I receptor-associated protein [Source:MGI Symbol;Acc:MGI:1339977]	4	protein_coding	11610
ENSMUSG00000044352.6	259.4026069159266	-0.09475511293278133	0.16658636426256795	-0.5688047359232322	0.5694886603409801	0.8256625845545141	Sowaha	sosondowah ankyrin repeat domain family member A [Source:MGI Symbol;Acc:MGI:2687280]	11	protein_coding	237761
ENSMUSG00000109606.1	127.52782419510032	-0.545205225567356	0.20416284459335676	-2.670442933204979	0.007575124682931289	0.10117857617902493	Gm45537	predicted gene 45537 [Source:MGI Symbol;Acc:MGI:5791373]	8	TEC	NA
ENSMUSG00000029439.14	4475.721097383565	0.05058461994584694	0.06571556173358156	0.7697510089151	0.4414476057429689	0.749494619964087	Sfswap	splicing factor SWAP [Source:MGI Symbol;Acc:MGI:101760]	5	protein_coding	231769
ENSMUSG00000023938.8	1290.2903678935927	0.06094002763186559	0.09048039754449633	0.6735163558703042	0.5006188468557405	0.7856339026542538	Aars2	alanyl-tRNA synthetase 2, mitochondrial [Source:MGI Symbol;Acc:MGI:2681839]	17	protein_coding	224805
ENSMUSG00000030499.9	631.6720590443498	0.11691222476725417	0.09898828628678423	1.1810713080590318	0.23757439687125362	0.5863815448958813	Kctd15	potassium channel tetramerisation domain containing 15 [Source:MGI Symbol;Acc:MGI:2385276]	7	protein_coding	233107
ENSMUSG00000037627.16	99.7945734918388	0.320036532494715	0.24535969089965937	1.3043566012055132	0.19211202501679983	NA	Rgs22	regulator of G-protein signalling 22 [Source:MGI Symbol;Acc:MGI:3613651]	15	protein_coding	626596
ENSMUSG00000002846.9	1309.047377111154	-0.034310659699404264	0.08237760260773434	-0.41650471260719685	0.6770407196575692	0.8805360968273029	Timmdc1	translocase of inner mitochondrial membrane domain containing 1 [Source:MGI Symbol;Acc:MGI:1922139]	16	protein_coding	76916
ENSMUSG00000010110.17	3001.243264237462	-0.08534921756707273	0.0737209789571411	-1.1577331008679619	0.24697297148001923	0.5958783439243103	Stx5a	syntaxin 5A [Source:MGI Symbol;Acc:MGI:1928483]	19	protein_coding	56389
ENSMUSG00000029020.13	10297.110027134537	-0.06542724648987008	0.07092567193041732	-0.9224762305256473	0.35628022316318103	0.6887982490276183	Mfn2	mitofusin 2 [Source:MGI Symbol;Acc:MGI:2442230]	4	protein_coding	170731
ENSMUSG00000028093.15	3440.8713740282947	-0.19610908155016676	0.09162458658858183	-2.140354339940953	0.03232614157881301	0.22492880594200207	Acp6	acid phosphatase 6, lysophosphatidic [Source:MGI Symbol;Acc:MGI:1931010]	3	protein_coding	66659
ENSMUSG00000103159.1	276.8227665557513	-0.011721582323197505	0.1471437640897339	-0.0796607480834134	0.9365070786908668	0.9801030739685108	F830112A20Rik	RIKEN cDNA F830112A20 gene [Source:MGI Symbol;Acc:MGI:3641781]	1	TEC	NA
ENSMUSG00000047260.4	1595.3753049928102	-0.10906304455426159	0.08545046855049436	-1.2763305620707521	0.20183869092902826	0.5445554646229299	Emc6	ER membrane protein complex subunit 6 [Source:MGI Symbol;Acc:MGI:1913298]	11	protein_coding	66048
ENSMUSG00000022270.16	6579.509508552701	-0.2252357548372308	0.08149390526339777	-2.76383557898278	0.00571263170741369	0.08790085611305849	Retreg1	reticulophagy regulator 1 [Source:MGI Symbol;Acc:MGI:1913520]	15	protein_coding	66270
ENSMUSG00000040713.12	2510.029057958628	-0.008996883204352222	0.08817170766108258	-0.1020382097955361	0.918726346319646	0.9746144672984938	Creg1	cellular repressor of E1A-stimulated genes 1 [Source:MGI Symbol;Acc:MGI:1344382]	1	protein_coding	433375
ENSMUSG00000021224.15	3315.2220702959785	-0.0706392057127441	0.07850844941759708	-0.8997656460772088	0.36824498009000683	0.6979638217139255	Numb	NUMB endocytic adaptor protein [Source:MGI Symbol;Acc:MGI:107423]	12	protein_coding	18222
ENSMUSG00000098488.7	250.09491948271398	0.6926244321300463	0.19694796917088003	3.516788901382869	4.368010218653947e-4	0.01774279405039676	Pla2g4b	phospholipase A2, group IVB (cytosolic) [Source:MGI Symbol;Acc:MGI:2384819]	2	protein_coding	211429
ENSMUSG00000042719.17	2407.3126571795287	0.10425174182913347	0.06581155420838396	1.5840948156160166	0.11317214400175396	0.419019176290758	Naa25	N(alpha)-acetyltransferase 25, NatB auxiliary subunit [Source:MGI Symbol;Acc:MGI:2442563]	5	protein_coding	231713
ENSMUSG00000022562.15	9498.09462248622	-0.024737279039841995	0.08370205164705845	-0.2955396976904489	0.7675816314866206	0.9192628605184978	Oplah	5-oxoprolinase (ATP-hydrolysing) [Source:MGI Symbol;Acc:MGI:1922725]	15	protein_coding	75475
ENSMUSG00000021669.15	8093.173662884504	-0.2265570027682794	0.05706491232441139	-3.970162987026306	7.182348258384716e-5	0.0053819387989138346	Col4a3bp	collagen, type IV, alpha 3 (Goodpasture antigen) binding protein [Source:MGI Symbol;Acc:MGI:1915268]	13	protein_coding	68018
ENSMUSG00000035357.17	2183.940569347494	-0.008732203148811618	0.11268397343342153	-0.07749285797035703	0.9382314727042724	0.9806100047403199	Pdzrn3	PDZ domain containing RING finger 3 [Source:MGI Symbol;Acc:MGI:1933157]	6	protein_coding	55983
ENSMUSG00000063800.5	1063.6135049035431	-0.01624742029998238	0.07754679394298396	-0.209517627665281	0.8340441758608974	0.9463490461123526	Prpf38a	PRP38 pre-mRNA processing factor 38 (yeast) domain containing A [Source:MGI Symbol;Acc:MGI:1916962]	4	protein_coding	230596
ENSMUSG00000028173.10	12055.255778588024	-0.21965685645620575	0.071687703862542	-3.0640799554326366	0.002183405473529881	0.049232271806367314	Wls	wntless WNT ligand secretion mediator [Source:MGI Symbol;Acc:MGI:1915401]	3	protein_coding	68151
ENSMUSG00000109863.1	106.55902308475999	-0.34186507111099407	0.2467333164850331	-1.3855650950638103	0.1658797427054562	NA	Gm45643	predicted gene 45643 [Source:MGI Symbol;Acc:MGI:5791479]	8	TEC	NA
ENSMUSG00000058402.14	673.4656727704039	0.12620121369815102	0.10838735662367513	1.1643536444598999	0.24428072516494523	0.592960464901204	Zfp420	zinc finger protein 420 [Source:MGI Symbol;Acc:MGI:2444666]	7	protein_coding	233058
ENSMUSG00000017713.9	673.2702532688056	0.06315478670355106	0.10913697483771168	0.5786745216042791	0.5628088106709863	0.8215157580976652	Tha1	threonine aldolase 1 [Source:MGI Symbol;Acc:MGI:1919026]	11	protein_coding	71776
ENSMUSG00000099342.1	350.1036334358215	-0.14188457948572747	0.1262460073909976	-1.123873795440481	0.2610665695117092	0.6098096310398822	Gm18180	predicted gene, 18180 [Source:MGI Symbol;Acc:MGI:5010365]	1	processed_pseudogene	NA
ENSMUSG00000055341.10	197.00364535098137	0.11009621909465292	0.17588940338684977	0.6259400337637633	0.5313542746118778	0.8036422025684152	Zfp457	zinc finger protein 457 [Source:MGI Symbol;Acc:MGI:2664334]	13	protein_coding	431706
ENSMUSG00000028245.15	2993.9072359320057	0.04780192312070236	0.07414743166143675	0.6446875104045391	0.5191297116713625	0.7956227878984261	Nsmaf	neutral sphingomyelinase (N-SMase) activation associated factor [Source:MGI Symbol;Acc:MGI:1341864]	4	protein_coding	18201
ENSMUSG00000043065.12	878.112982972373	0.015965951850888987	0.08991130174741425	0.17757447106862903	0.859057175009289	0.954478530447609	Spice1	spindle and centriole associated protein 1 [Source:MGI Symbol;Acc:MGI:1196252]	16	protein_coding	212514
ENSMUSG00000049792.6	1401.599238029584	0.022330277388002525	0.08182715222741636	0.27289569269063135	0.7849333976358693	0.926850622994468	Bag5	BCL2-associated athanogene 5 [Source:MGI Symbol;Acc:MGI:1917619]	12	protein_coding	70369
ENSMUSG00000117942.1	437.8807181655895	-0.1068710076749824	0.13694792738769684	-0.7803769630805197	0.43516902353268827	0.7457377895551515	Maskbp3	multiple ankyrin repeats single KH domain binding protein 3 [Source:MGI Symbol;Acc:MGI:3845902]	18	protein_coding	NA
ENSMUSG00000050240.16	531.5711062465234	0.14373614731507184	0.09862829605860124	1.45735202836384	0.14501923184535054	0.46913586182284595	Hic2	hypermethylated in cancer 2 [Source:MGI Symbol;Acc:MGI:1929869]	16	protein_coding	58180
ENSMUSG00000017386.10	2286.3763475715696	-0.08311549379232495	0.07955636769554301	-1.0447371618372834	0.2961444643835156	0.639131019130923	Traf4	TNF receptor associated factor 4 [Source:MGI Symbol;Acc:MGI:1202880]	11	protein_coding	22032
ENSMUSG00000032028.15	121.13332259476152	0.11673473724524189	0.2263113183068823	0.5158148435463905	0.60598373434302	0.8452634179212193	Nxpe2	neurexophilin and PC-esterase domain family, member 2 [Source:MGI Symbol;Acc:MGI:1925502]	9	protein_coding	78252
ENSMUSG00000022003.7	6707.061272343482	-0.14857954492019448	0.11017805538590138	-1.3485402732857368	0.17748467602228582	0.5148429336247323	Slc25a30	solute carrier family 25, member 30 [Source:MGI Symbol;Acc:MGI:1914804]	14	protein_coding	67554
ENSMUSG00000110744.1	271.2265890193013	0.24522683471176077	0.16192416711523666	1.5144548159833364	0.12991052544418039	0.4460806733752409	Gm5171	predicted gene 5171 [Source:MGI Symbol;Acc:MGI:3642952]	10	processed_pseudogene	NA
ENSMUSG00000028898.15	1348.2302399992068	-0.07940306781805487	0.08589406003651859	-0.9244302549477342	0.35526234856074507	0.687731497744641	Trnau1ap	tRNA selenocysteine 1 associated protein 1 [Source:MGI Symbol;Acc:MGI:1919037]	4	protein_coding	71787
ENSMUSG00000102950.1	172.9333336479922	-0.23213637044542584	0.2521071311811636	-0.9207846257970909	0.35716288327948315	0.6895804499823466	Gm37018	predicted gene, 37018 [Source:MGI Symbol;Acc:MGI:5610246]	1	TEC	NA
ENSMUSG00000061894.15	907.3798879374872	0.10414866862402766	0.09933207682222114	1.0484897925815744	0.2944130027202879	0.6370530805669483	Zscan20	zinc finger and SCAN domains 20 [Source:MGI Symbol;Acc:MGI:2679268]	4	protein_coding	269585
ENSMUSG00000020869.8	3156.4526190179286	-0.004427124721329875	0.09632755824748096	-0.04595906718569447	0.9633428750666266	0.9875368207832403	Lrrc59	leucine rich repeat containing 59 [Source:MGI Symbol;Acc:MGI:2138133]	11	protein_coding	98238
ENSMUSG00000100691.1	324.65805118046075	-0.12532918381964622	0.122156334661908	-1.0259736768176593	0.3049039919754659	0.6470225017863176	2010320M18Rik	RIKEN cDNA 2010320M18 gene [Source:MGI Symbol;Acc:MGI:1919343]	8	lincRNA	NA
ENSMUSG00000004187.11	952.2785546812926	0.014686631048713384	0.10683200374467586	0.1374740764369995	0.8906560821847939	0.9645372432207153	Kifc2	kinesin family member C2 [Source:MGI Symbol;Acc:MGI:109187]	15	protein_coding	16581
ENSMUSG00000083820.1	177.86747244287204	-0.1078758357620576	0.17275316971090124	-0.6244506884741132	0.5323316451787934	0.8046126389331866	Ndufs6b	NADH:ubiquinone oxidoreductase subunit S6B [Source:MGI Symbol;Acc:MGI:3648526]	7	processed_pseudogene	NA
ENSMUSG00000030431.8	360.19949962695847	0.18119726001567588	0.1405973451324055	1.2887672938990136	0.19747899957122392	0.538596601659381	Tmem238	transmembrane protein 238 [Source:MGI Symbol;Acc:MGI:1922935]	7	protein_coding	664968
ENSMUSG00000110185.2	1711.508763734958	-0.08744028012061204	0.07507017398935316	-1.1647805709496994	0.24410782536783124	0.5928915108096924	Igip	IgA inducing protein [Source:MGI Symbol;Acc:MGI:1924271]	18	protein_coding	109169
ENSMUSG00000035885.5	6642.818606681225	-0.10682222253921089	0.06304460273846352	-1.6943912388877445	0.09019096323073685	0.37591145320716557	Cox8a	cytochrome c oxidase subunit 8A [Source:MGI Symbol;Acc:MGI:105959]	19	protein_coding	12868
ENSMUSG00000049439.13	1078.9461930782834	-0.09170630864081826	0.1134929229039026	-0.8080354818112171	0.41907015667487596	0.7355643520494818	Cyp20a1	cytochrome P450, family 20, subfamily a, polypeptide 1 [Source:MGI Symbol;Acc:MGI:1925201]	1	protein_coding	77951
ENSMUSG00000030662.10	5637.231503403238	-0.0654451113454932	0.06878704059086911	-0.9514162956180511	0.34139309131803014	0.6780973833709772	Ipo5	importin 5 [Source:MGI Symbol;Acc:MGI:1917822]	14	protein_coding	70572
ENSMUSG00000009549.14	1801.4758234255605	0.01593659588588985	0.09531554625637398	0.167198285188699	0.8672140336487899	0.9570339991962133	Srp14	signal recognition particle 14 [Source:MGI Symbol;Acc:MGI:107169]	2	protein_coding	20813
ENSMUSG00000090394.8	970.87926500464755	0.15277874840700034	0.12177851935897897	1.2545623744745888	0.2096376693800499	0.5541887080869394	4930523C07Rik	RIKEN cDNA 4930523C07 gene [Source:MGI Symbol;Acc:MGI:1914897]	1	protein_coding	67647
ENSMUSG00000086782.2	559.7065505019684	0.1176513688724695	0.1110117239996899	1.0598103032144437	0.28923090852065403	0.6339348995744044	E130102H24Rik	RIKEN cDNA E130102H24 gene [Source:MGI Symbol;Acc:MGI:1925116]	4	lincRNA	NA
ENSMUSG00000111080.1	1474.2357955706257	-0.13043342449943507	0.08599266914526346	-1.516797022303144	0.1293179390849862	0.44502055417744085	Gm20300	predicted gene, 20300 [Source:MGI Symbol;Acc:MGI:5012485]	10	lincRNA	NA
ENSMUSG00000102802.3	112.63174389882724	-0.04724289142861155	0.24086909609234955	-0.1961351298071819	0.8445044006158916	NA	Mgam2-ps	maltase-glucoamylase 2, pseudogene [Source:MGI Symbol;Acc:MGI:3645497]	6	protein_coding	NA
ENSMUSG00000020829.9	816.8500276947577	-0.16375185780983037	0.12629716838147872	-1.2965600092887302	0.19478261976731726	0.5348949466715526	Slc46a1	solute carrier family 46, member 1 [Source:MGI Symbol;Acc:MGI:1098733]	11	protein_coding	52466
ENSMUSG00000031823.14	1536.7048237504634	-0.1121163677839245	0.07808733449504052	-1.4357817245131506	0.15106446171947463	0.4778011707778858	Zdhhc7	zinc finger, DHHC domain containing 7 [Source:MGI Symbol;Acc:MGI:2142662]	8	protein_coding	102193
ENSMUSG00000028719.8	4660.556952035947	-0.18790341229187507	0.07192257981989501	-2.61257886970147	0.008986195551645015	0.11208358109620578	Cmpk1	cytidine monophosphate (UMP-CMP) kinase 1 [Source:MGI Symbol;Acc:MGI:1913838]	4	protein_coding	66588
ENSMUSG00000009731.4	123.05229796769302	0.11315542370190336	0.2308991558775802	0.4900642588832024	0.6240884283750943	0.8555448475672823	Kcnd1	potassium voltage-gated channel, Shal-related family, member 1 [Source:MGI Symbol;Acc:MGI:96671]	X	protein_coding	16506
ENSMUSG00000097292.2	125.72484707479062	0.20789531255696855	0.20259068703326868	1.0261839554491898	0.3048048826788807	0.646939108276936	A230107N01Rik	RIKEN cDNA A230107N01 gene [Source:MGI Symbol;Acc:MGI:2445042]	13	antisense	NA
ENSMUSG00000036023.6	904.1927147154706	0.06029607350036792	0.08274613746296924	0.7286874692773637	0.46619285958114826	0.7659141557057919	Parp2	poly (ADP-ribose) polymerase family, member 2 [Source:MGI Symbol;Acc:MGI:1341112]	14	protein_coding	11546
ENSMUSG00000028744.15	867.0857653214146	-0.097171393699152	0.09694868434574876	-1.0022971879908034	0.31620008027390495	0.6574320169499129	Pqlc2	PQ loop repeat containing 2 [Source:MGI Symbol;Acc:MGI:2384837]	4	protein_coding	212555
ENSMUSG00000026239.14	524.7772386164321	-0.03772594218895163	0.14478903431770745	-0.26055800680437174	0.7944333769522395	0.9301601859793625	Pde6d	phosphodiesterase 6D, cGMP-specific, rod, delta [Source:MGI Symbol;Acc:MGI:1270843]	1	protein_coding	18582
ENSMUSG00000038046.4	514.6694440600169	-0.1279216280592456	0.11120695429715832	-1.150302414698128	0.25001933662351467	0.5994602392950066	Mrm3	mitochondrial rRNA methyltransferase 3 [Source:MGI Symbol;Acc:MGI:1914640]	11	protein_coding	67390
ENSMUSG00000030814.17	1189.173568928178	0.17794654012292144	0.12890871374268315	1.380407382530583	0.16746124839969706	0.5003258954858981	Bcl7c	B cell CLL/lymphoma 7C [Source:MGI Symbol;Acc:MGI:1332237]	7	protein_coding	12055
ENSMUSG00000046408.15	114.15596983891639	0.21800873202559587	0.31846490903746877	0.6845612368549723	0.49362083473488383	NA	1700067K01Rik	RIKEN cDNA 1700067K01 gene [Source:MGI Symbol;Acc:MGI:1920703]	8	protein_coding	73453
ENSMUSG00000031444.16	109.55015091716241	-0.16845452088885757	0.29322275539806625	-0.5744933426472006	0.5656340042890484	NA	F10	coagulation factor X [Source:MGI Symbol;Acc:MGI:103107]	8	protein_coding	14058
ENSMUSG00000021596.16	187.46923662012804	0.18483701302929653	0.18567388324121742	0.995492795231553	0.31949664666282956	0.6612232598588241	Mctp1	multiple C2 domains, transmembrane 1 [Source:MGI Symbol;Acc:MGI:1926021]	13	protein_coding	78771
ENSMUSG00000057835.7	382.9095906567176	-0.1425638365361843	0.1487813117827696	-0.9582106437153665	0.33795655114731266	0.6766971883402146	Zfp119a	zinc finger protein 119a [Source:MGI Symbol;Acc:MGI:1345189]	17	protein_coding	104349
ENSMUSG00000018008.8	988.2115499079252	0.5892808782192454	0.1666666785942428	3.535685016282559	4.0671932742765204e-4	0.017176686454603553	Cyth4	cytohesin 4 [Source:MGI Symbol;Acc:MGI:2441702]	15	protein_coding	72318
ENSMUSG00000038007.14	1383.196681457157	-0.006498613249236368	0.1307676109590918	-0.049695893360545806	0.9603647290414034	0.9866817071796068	Acer2	alkaline ceramidase 2 [Source:MGI Symbol;Acc:MGI:1920932]	4	protein_coding	230379
ENSMUSG00000078922.9	570.7524002927054	-0.37711018207850894	0.1465253230008072	-2.5736860656941287	0.010062152692419925	0.11912679856601034	Tgtp1	T cell specific GTPase 1 [Source:MGI Symbol;Acc:MGI:98734]	11	protein_coding	21822
ENSMUSG00000078531.3	141.9395164305406	0.4454798916960288	0.23128923879477445	1.926072713185364	0.05409529521468202	0.2903346161920035	Gm831	predicted gene 831 [Source:MGI Symbol;Acc:MGI:2685677]	4	lincRNA	NA
ENSMUSG00000054770.16	929.8240091455832	0.06831621710487953	0.10030685389511364	0.6810722742467302	0.4958257596603365	0.7827943670300965	Kctd18	potassium channel tetramerisation domain containing 18 [Source:MGI Symbol;Acc:MGI:3603813]	1	protein_coding	51960
ENSMUSG00000038212.16	1964.481339012462	-0.1559535110077128	0.08070302578941102	-1.9324369747258636	0.05330559405089289	0.2876341736242455	Mfsd14b	major facilitator superfamily domain containing 14B [Source:MGI Symbol;Acc:MGI:1913881]	13	protein_coding	66631
ENSMUSG00000079499.9	548.9718759808525	0.23306481936987217	0.12012969194120364	1.9401100227905652	0.052366320200908444	0.28558067223121014	6530402F18Rik	RIKEN cDNA 6530402F18 gene [Source:MGI Symbol;Acc:MGI:1923470]	2	processed_transcript	NA
ENSMUSG00000021870.17	10100.461922942823	-0.17585553692887163	0.06629666143728942	-2.652554941928937	0.007988512569518172	0.104024522834049	Slmap	sarcolemma associated protein [Source:MGI Symbol;Acc:MGI:1933549]	14	protein_coding	83997
ENSMUSG00000020926.16	843.0291698700223	0.2381612115974095	0.13626893282631564	1.747729336817826	0.08051090635156852	0.356488044229631	Adam11	a disintegrin and metallopeptidase domain 11 [Source:MGI Symbol;Acc:MGI:1098667]	11	protein_coding	11488
ENSMUSG00000031967.15	6193.395807495848	-0.10910907943819576	0.06788147964739674	-1.6073468051219784	0.10797831221535201	0.40976393056821503	Afg3l1	AFG3-like AAA ATPase 1 [Source:MGI Symbol;Acc:MGI:1928277]	8	protein_coding	114896
ENSMUSG00000058569.8	4758.331408038005	-0.09885511490046589	0.08077865825949213	-1.2237776292706575	0.22103612560646044	0.5676281404748976	Tmed9	transmembrane p24 trafficking protein 9 [Source:MGI Symbol;Acc:MGI:1914761]	13	protein_coding	67511
ENSMUSG00000074918.4	1059.876480559855	-0.014716038182676947	0.13098400671661023	-0.11234988569647099	0.9105459890821875	0.9712888899599019	Inafm2	InaF motif containing 2 [Source:MGI Symbol;Acc:MGI:1915354]	2	protein_coding	100043272
ENSMUSG00000103546.1	121.9091060496825	0.2812157708535148	0.2103189245726228	1.3370920920452474	0.18119257816601128	0.5197854984008351	Gm37666	predicted gene, 37666 [Source:MGI Symbol;Acc:MGI:5610894]	2	TEC	NA
ENSMUSG00000095042.1	265.20525000967865	-0.17566270274896165	0.14509495816869364	-1.2106740645304066	0.22602034610940264	0.5732655790409317	Gm12537	predicted gene 12537 [Source:MGI Symbol;Acc:MGI:3650720]	4	processed_pseudogene	NA
ENSMUSG00000106254.1	183.89436882670486	-0.2380903701001586	0.21080533202863858	-1.1294323905802026	0.25871547539415574	0.6078308141972232	Gm42907	predicted gene 42907 [Source:MGI Symbol;Acc:MGI:5663044]	5	TEC	NA
ENSMUSG00000002384.2	103.82377546956438	0.46339578323970027	0.28996634838284474	1.5981019377733976	0.11002029245891345	NA	Bmp8b	bone morphogenetic protein 8b [Source:MGI Symbol;Acc:MGI:107335]	4	protein_coding	12164
ENSMUSG00000097125.2	197.90752913541712	0.7126206324160628	0.2394140642276268	2.9765195069681756	0.002915405345835457	0.05871409373557698	Gm26885	predicted gene, 26885 [Source:MGI Symbol;Acc:MGI:5477379]	17	antisense	NA
ENSMUSG00000037007.17	1312.378238719024	-0.0856563285553209	0.08772766845445694	-0.976388978122548	0.32887174133681635	0.6688892242118716	Zfp113	zinc finger protein 113 [Source:MGI Symbol;Acc:MGI:1929116]	5	protein_coding	56314
ENSMUSG00000030880.14	3832.5725674592322	-0.15816765341812125	0.12359647285117069	-1.2797100901785412	0.20064711462189225	0.5429122572414297	Polr3e	polymerase (RNA) III (DNA directed) polypeptide E [Source:MGI Symbol;Acc:MGI:1349452]	7	protein_coding	26939
ENSMUSG00000020101.14	883.26405307134	0.35458375762445543	0.14595308531668835	2.429436533356463	0.015122312283485559	0.14958249461542084	Vsir	V-set immunoregulatory receptor [Source:MGI Symbol;Acc:MGI:1921298]	10	protein_coding	74048
ENSMUSG00000040688.16	1268.1979811761407	0.08993952997956671	0.08158897620165795	1.1023490447688578	0.2703099549821839	0.6161232255531733	Tbl3	transducin (beta)-like 3 [Source:MGI Symbol;Acc:MGI:2384863]	17	protein_coding	213773
ENSMUSG00000016664.16	9959.317275910367	-1.493511957562194e-5	0.056013272678408825	-2.666353680380277e-4	0.9997872557589993	0.9999021876155322	Pacsin2	protein kinase C and casein kinase substrate in neurons 2 [Source:MGI Symbol;Acc:MGI:1345153]	15	protein_coding	23970
ENSMUSG00000036918.16	4258.531571129081	-0.04990713520849747	0.10799521198272745	-0.46212359133550773	0.6439926932726666	0.8645974059468478	Ttc7	tetratricopeptide repeat domain 7 [Source:MGI Symbol;Acc:MGI:1920999]	17	protein_coding	225049
ENSMUSG00000026648.18	815.9994964259502	-0.12951888226281782	0.11758475387002329	-1.1014938416759912	0.27068178328517006	0.6164008749839287	Dclre1c	DNA cross-link repair 1C [Source:MGI Symbol;Acc:MGI:2441769]	2	protein_coding	227525
ENSMUSG00000094870.8	1568.4604058100197	-0.07300389732160065	0.11386106117371551	-0.6411664933477134	0.5214145166311097	0.79730652912255	Zfp131	zinc finger protein 131 [Source:MGI Symbol;Acc:MGI:1919715]	13	protein_coding	72465
ENSMUSG00000042682.9	3181.8520477204233	-0.0031428725777486806	0.09390953844371698	-0.03346702187906403	0.9733021638206345	0.991565986533975	Selenok	selenoprotein K [Source:MGI Symbol;Acc:MGI:1931466]	14	protein_coding	80795
ENSMUSG00000028626.5	115.85613692926549	0.38907353094331965	0.2460365947657183	1.5813644767511288	0.11379472488647609	NA	Col9a2	collagen, type IX, alpha 2 [Source:MGI Symbol;Acc:MGI:88466]	4	protein_coding	12840
ENSMUSG00000107271.3	122.09163730695842	0.2471453167165093	0.21717990488991304	1.1379750665319865	0.2551308938442286	0.6036939023392949	BC028471	cDNA sequence BC028471 [Source:MGI Symbol;Acc:MGI:3041249]	5	lincRNA	NA
ENSMUSG00000038180.11	194.91969878066323	-0.17317903267005957	0.20513828731280123	-0.844206290978684	0.3985541397452865	0.7196889494835553	Spag4	sperm associated antigen 4 [Source:MGI Symbol;Acc:MGI:2444120]	2	protein_coding	245865
ENSMUSG00000036733.16	1444.0689477500605	-0.05034197956828138	0.09052828422023586	-0.5560911708633532	0.5781485305180483	0.8298981558972172	Rbm42	RNA binding motif protein 42 [Source:MGI Symbol;Acc:MGI:1915285]	7	protein_coding	68035
ENSMUSG00000102151.1	1238.9172941243733	-0.05913056983407075	0.08229645401850753	-0.7185068972810537	0.47244479664502753	0.7686052681873577	Gm37472	predicted gene, 37472 [Source:MGI Symbol;Acc:MGI:5610700]	14	TEC	NA
ENSMUSG00000036840.5	567.682004548128	-0.13577215407379428	0.10231704398075225	-1.3269749475887473	0.1845169700203095	0.5246370214326138	Siah1a	siah E3 ubiquitin protein ligase 1A [Source:MGI Symbol;Acc:MGI:108064]	8	protein_coding	20437
ENSMUSG00000038560.7	223.7805331196357	0.08813042774586875	0.17984839952038595	0.4900261997376246	0.6241153593712363	0.8555448475672823	Sp6	trans-acting transcription factor 6 [Source:MGI Symbol;Acc:MGI:1932575]	11	protein_coding	83395
ENSMUSG00000079184.10	1232.9614605036147	-0.10107376755855739	0.08286644532298872	-1.2197188761337832	0.22257146338244208	0.5689507577290228	Mphosph8	M-phase phosphoprotein 8 [Source:MGI Symbol;Acc:MGI:1922589]	14	protein_coding	75339
ENSMUSG00000054342.8	222.48510760893845	0.47047846186400327	0.17442134689830788	2.697367439424168	0.006989010486175099	0.09699619161946618	Kcnn4	potassium intermediate/small conductance calcium-activated channel, subfamily N, member 4 [Source:MGI Symbol;Acc:MGI:1277957]	7	protein_coding	16534
ENSMUSG00000051510.13	4653.740958769135	-0.0749417853038119	0.08324042058170057	-0.9003052216712006	0.3679578430344019	0.6975772149107387	Mafg	v-maf musculoaponeurotic fibrosarcoma oncogene family, protein G (avian) [Source:MGI Symbol;Acc:MGI:96911]	11	protein_coding	17134
ENSMUSG00000020399.14	174.07659188974094	0.23930119647901485	0.1791463190245369	1.3357862878903963	0.18161913609829342	0.5200368165094947	Havcr2	hepatitis A virus cellular receptor 2 [Source:MGI Symbol;Acc:MGI:2159682]	11	protein_coding	171285
ENSMUSG00000039913.12	102.72139604119492	-0.28398406691519745	0.22127949101544273	-1.2833727410163769	0.19936151921288853	NA	Pak7	p21 (RAC1) activated kinase 7 [Source:MGI Symbol;Acc:MGI:1920334]	2	protein_coding	241656
ENSMUSG00000024383.9	5597.99787343387	-0.19079604942871228	0.06416345474978755	-2.973593771918025	0.002943344566795879	0.05906405317292782	Map3k2	mitogen-activated protein kinase kinase kinase 2 [Source:MGI Symbol;Acc:MGI:1346873]	18	protein_coding	26405
ENSMUSG00000023044.2	10733.534508258474	-0.1889187149334037	0.133492045982568	-1.4152057790624737	0.15700817061033537	0.4845417715524257	Csad	cysteine sulfinic acid decarboxylase [Source:MGI Symbol;Acc:MGI:2180098]	15	protein_coding	246277
ENSMUSG00000026113.17	1835.0788822095192	0.07025389521307507	0.07106181931979762	0.9886306864297033	0.32284386671959336	0.6635663695280444	Inpp4a	inositol polyphosphate-4-phosphatase, type I [Source:MGI Symbol;Acc:MGI:1931123]	1	protein_coding	269180
ENSMUSG00000013089.15	1323.6699062577281	-0.3200272268451241	0.13399147492016397	-2.388414837852973	0.016921229540861296	0.1576120547101078	Etv5	ets variant 5 [Source:MGI Symbol;Acc:MGI:1096867]	16	protein_coding	104156
ENSMUSG00000062464.6	100.80922932406835	0.19307207782348573	0.23441709950401343	0.8236262552177008	0.41015195296682017	NA	Cyp4f37	cytochrome P450, family 4, subfamily f, polypeptide 37 [Source:MGI Symbol;Acc:MGI:3780112]	17	protein_coding	677156
ENSMUSG00000046182.8	155.79853894537098	0.3512608927737781	0.2048818476724291	1.7144559011171354	0.08644502947546479	0.3686328964108788	Gsg1l	GSG1-like [Source:MGI Symbol;Acc:MGI:2685483]	7	protein_coding	269994
ENSMUSG00000106062.1	183.5143478168132	0.06193296482545651	0.19199132776172226	0.32258209549089967	0.74701175514462	0.9124786568452179	Gm43820	predicted gene 43820 [Source:MGI Symbol;Acc:MGI:5663957]	3	TEC	NA
ENSMUSG00000058385.8	411.3446288470093	-0.05118832603548509	0.14521197716930595	-0.3525076032523368	0.7244576173881854	0.9007263758470464	H2bc8	H2B clustered histone 8 [Source:MGI Symbol;Acc:MGI:2448386]	13	protein_coding	319181
ENSMUSG00000063506.14	549.7572607475419	0.24098348478499673	0.11311808094822316	2.1303710491278633	0.03314099200254277	0.2269539288489075	Arhgap22	Rho GTPase activating protein 22 [Source:MGI Symbol;Acc:MGI:2443418]	14	protein_coding	239027
ENSMUSG00000085241.7	395.2790531170779	-0.24662812205086954	0.13373736923895593	-1.8441227269111706	0.06516525648909997	0.32007649785160347	Snhg3	small nucleolar RNA host gene 3 [Source:MGI Symbol;Acc:MGI:2684817]	4	processed_transcript	NA
ENSMUSG00000031698.14	305.1960762618833	0.1898804822073954	0.17535000305076762	1.0828655768681161	0.2788680930453493	0.6236889919915718	Mylk3	myosin light chain kinase 3 [Source:MGI Symbol;Acc:MGI:2443063]	8	protein_coding	213435
ENSMUSG00000048696.11	369.98196604508223	0.014807469772277083	0.14347132737233406	0.10320856469006534	0.9177974425751119	0.9743684278344561	Mex3d	mex3 RNA binding family member D [Source:MGI Symbol;Acc:MGI:2681847]	10	protein_coding	237400
ENSMUSG00000033083.16	1670.0851456895107	-0.1423299927584132	0.09541446809952654	-1.4917024178130849	0.13577717500344744	0.45551911839923465	Tbc1d4	TBC1 domain family, member 4 [Source:MGI Symbol;Acc:MGI:2429660]	14	protein_coding	210789
ENSMUSG00000063810.7	1669.932781257325	-0.05188960305643453	0.08850954597347983	-0.586259961970455	0.5577008323806882	0.8189476409370617	Alms1	ALMS1, centrosome and basal body associated [Source:MGI Symbol;Acc:MGI:1934606]	6	protein_coding	236266
ENSMUSG00000022122.15	1279.4357378030109	-0.06524816115114508	0.1422193873235318	-0.4587852780065313	0.6463883677888653	0.8651852467084422	Ednrb	endothelin receptor type B [Source:MGI Symbol;Acc:MGI:102720]	14	protein_coding	13618
ENSMUSG00000097820.3	202.45633512299577	0.12918637707519662	0.1618843481534663	0.7980164762607437	0.4248609288409043	0.7387189849521822	E530011L22Rik	RIKEN cDNA E530011L22 gene [Source:MGI Symbol;Acc:MGI:2443770]	9	antisense	NA
ENSMUSG00000013155.10	350.335667699743	-0.01718895220777724	0.1259978622570019	-0.1364225701918369	0.8914872320442908	0.9650635480915676	Enkd1	enkurin domain containing 1 [Source:MGI Symbol;Acc:MGI:2142593]	8	protein_coding	102124
ENSMUSG00000024883.8	266.62616717165594	0.32453841314871085	0.17369970803304288	1.868387787312653	0.06170803811747667	0.31106191329891486	Rin1	Ras and Rab interactor 1 [Source:MGI Symbol;Acc:MGI:2385695]	19	protein_coding	225870
ENSMUSG00000027939.11	151.00797886103203	-0.18140022507275907	0.1947951511852094	-0.931235833998175	0.35173158545781863	0.6854047017818987	Nup210l	nucleoporin 210-like [Source:MGI Symbol;Acc:MGI:1924845]	3	protein_coding	77595
ENSMUSG00000061451.13	273.9137140434001	0.14552528534965187	0.16433971481240267	0.8855150169621027	0.37587892395809763	0.7040804855204383	Tmem151a	transmembrane protein 151A [Source:MGI Symbol;Acc:MGI:2147713]	19	protein_coding	381199
ENSMUSG00000023953.9	719.0972714812485	0.16024533008476508	0.11627659926007271	1.3781391191734864	0.16816033964267604	0.5008091350693296	Polh	polymerase (DNA directed), eta (RAD 30 related) [Source:MGI Symbol;Acc:MGI:1891457]	17	protein_coding	80905
ENSMUSG00000115725.1	105.1185094046109	0.20140920144288438	0.2799878656782015	0.7193497509437429	0.471925449248215	NA	4930572G02Rik	RIKEN cDNA 4930572G02 gene [Source:MGI Symbol;Acc:MGI:1923193]	14	lincRNA	NA
ENSMUSG00000024587.10	5966.612499546648	-0.03000904497684616	0.07098253162752567	-0.42276662002302023	0.672465544001586	0.8782525704366466	Nars	asparaginyl-tRNA synthetase [Source:MGI Symbol;Acc:MGI:1917473]	18	protein_coding	70223
ENSMUSG00000060224.4	4324.876678686888	-0.002539894114696032	0.08087301714128702	-0.03140595225053591	0.9749457942848154	0.9920355822722183	Pyroxd2	pyridine nucleotide-disulphide oxidoreductase domain 2 [Source:MGI Symbol;Acc:MGI:1921830]	19	protein_coding	74580
ENSMUSG00000027009.18	843.5065264690966	0.5706829281713498	0.10235888440340041	5.575314067729244	2.4708368459829914e-8	1.1202907818435316e-5	Itga4	integrin alpha 4 [Source:MGI Symbol;Acc:MGI:96603]	2	protein_coding	16401
ENSMUSG00000020483.14	19720.95431086302	-0.11343829815485207	0.08151145825270542	-1.3916852990553261	0.16401771593672823	0.495508950577085	Dynll2	dynein light chain LC8-type 2 [Source:MGI Symbol;Acc:MGI:1915347]	11	protein_coding	68097
ENSMUSG00000031021.13	1930.8970838445337	-0.1351482057283391	0.0703590748175573	-1.9208354583794844	0.05475245465652685	0.29215241072452114	Tmem9b	TMEM9 domain family, member B [Source:MGI Symbol;Acc:MGI:1915254]	7	protein_coding	56786
ENSMUSG00000021501.4	891.9566687406823	0.004853573713071822	0.11480962484638933	0.042274972325410075	0.966279496636017	0.9886743617690791	Caml	calcium modulating ligand [Source:MGI Symbol;Acc:MGI:104728]	13	protein_coding	12328
ENSMUSG00000040276.15	249.42059891666656	0.15369462512383952	0.20684603900054715	0.7430387638384168	0.4574582119673214	0.7607934317090966	Pacsin1	protein kinase C and casein kinase substrate in neurons 1 [Source:MGI Symbol;Acc:MGI:1345181]	17	protein_coding	23969
ENSMUSG00000031971.15	118.54053704904041	0.07707488008374903	0.2231119724201358	0.34545380621086313	0.7297532323892437	NA	Ccsap	centriole, cilia and spindle associated protein [Source:MGI Symbol;Acc:MGI:1920670]	8	protein_coding	73420
ENSMUSG00000041891.16	7862.747468694731	-0.1310365395389305	0.07135981001682419	-1.836279265710441	0.06631636468561818	0.32200981559870767	Lman1	lectin, mannose-binding, 1 [Source:MGI Symbol;Acc:MGI:1917611]	18	protein_coding	70361
ENSMUSG00000067586.4	883.8987740381796	0.05530326702583432	0.12280961984761761	0.45031706062159227	0.65248183908254	0.8683883643354773	S1pr3	sphingosine-1-phosphate receptor 3 [Source:MGI Symbol;Acc:MGI:1339365]	13	protein_coding	13610
ENSMUSG00000073418.4	979.2075743457943	0.9600606496691014	0.16270962420639357	5.900453979607781	3.625027245385838e-9	2.171909181021172e-6	C4b	complement component 4B (Chido blood group) [Source:MGI Symbol;Acc:MGI:88228]	17	protein_coding	12268
ENSMUSG00000038224.12	6437.142288080552	-0.3035928368394448	0.13663322429256541	-2.2219547142456197	0.026286366195792787	0.19935808286646464	Serpinf2	serine (or cysteine) peptidase inhibitor, clade F, member 2 [Source:MGI Symbol;Acc:MGI:107173]	11	protein_coding	18816
ENSMUSG00000056598.16	261.7406002785671	-0.11233600980162542	0.161553296155348	-0.6953495377377151	0.48683627648988387	0.7784925530830513	Drc3	dynein regulatory complex subunit 3 [Source:MGI Symbol;Acc:MGI:1921915]	11	protein_coding	74665
ENSMUSG00000036817.14	3994.8354227732643	-0.06872003927806121	0.061059377257757716	-1.125462498380299	0.2603931000473703	0.6093019980162993	Sun1	Sad1 and UNC84 domain containing 1 [Source:MGI Symbol;Acc:MGI:1924303]	5	protein_coding	77053
ENSMUSG00000022517.17	6746.5680800011505	-0.08688280825508049	0.06139945798085687	-1.4150419419365041	0.1570561990667975	0.4846008452353494	Mgrn1	mahogunin, ring finger 1 [Source:MGI Symbol;Acc:MGI:2447670]	16	protein_coding	17237
ENSMUSG00000027746.13	3279.096536671442	-0.18681466548555337	0.06854845787685908	-2.7252934824755433	0.006424435307212095	0.09347469793043375	Ufm1	ubiquitin-fold modifier 1 [Source:MGI Symbol;Acc:MGI:1915140]	3	protein_coding	67890
ENSMUSG00000029246.14	4191.586442639348	-0.09879196038202892	0.0626667400077183	-1.5764656079103732	0.11491853872588198	0.42185413690708884	Ppat	phosphoribosyl pyrophosphate amidotransferase [Source:MGI Symbol;Acc:MGI:2387203]	5	protein_coding	231327
ENSMUSG00000072235.6	1581.1181769372895	0.24139464162370636	0.14082136387188995	1.7141904820870175	0.0864937483476037	0.3686532322864328	Tuba1a	tubulin, alpha 1A [Source:MGI Symbol;Acc:MGI:98869]	15	protein_coding	22142
ENSMUSG00000029775.14	6071.652845112938	-0.1473172155104616	0.06773741226374877	-2.1748279213391473	0.029643013904469023	0.2130639251334072	Klhdc10	kelch domain containing 10 [Source:MGI Symbol;Acc:MGI:1924038]	6	protein_coding	76788
ENSMUSG00000020491.15	708.3789503766279	-0.16922727306159274	0.10604926733924805	-1.5957420292234588	0.11054640084232246	0.4149659385036746	2810021J22Rik	RIKEN cDNA 2810021J22 gene [Source:MGI Symbol;Acc:MGI:1917194]	11	protein_coding	69944
ENSMUSG00000034055.16	1346.1942700057793	-0.06037413054814659	0.07777171346764608	-0.7762993491619921	0.43757225727983656	0.7472223318532714	Phka1	phosphorylase kinase alpha 1 [Source:MGI Symbol;Acc:MGI:97576]	X	protein_coding	18679
ENSMUSG00000042229.9	802.4098967131598	-0.1197663638946623	0.10387259815833898	-1.1530121130896864	0.24890541269262223	0.5982435842671093	Rabif	RAB interacting factor [Source:MGI Symbol;Acc:MGI:2138605]	1	protein_coding	98710
ENSMUSG00000052533.14	1744.4769940854915	-0.05486421199282473	0.07911412283578613	-0.6934818971159432	0.48800718261205683	0.778758264148918	Nup188	nucleoporin 188 [Source:MGI Symbol;Acc:MGI:2446190]	2	protein_coding	227699
ENSMUSG00000039824.4	363.7658218115498	0.12981036311685276	0.13484417599351822	0.9626694083034967	0.3357134534955609	0.6752102740488587	Myl6b	myosin, light polypeptide 6B [Source:MGI Symbol;Acc:MGI:1917789]	10	protein_coding	216459
ENSMUSG00000051351.14	1177.0169286843386	-0.019378474709782476	0.11137825736207735	-0.17398795033024606	0.8618749320415795	0.9553297033093961	Zfp46	zinc finger protein 46 [Source:MGI Symbol;Acc:MGI:99192]	4	protein_coding	22704
ENSMUSG00000028580.15	5569.04130487029	-0.139753445258372	0.06405362273849347	-2.181819533126675	0.02912285438208541	0.21140848338981602	Pum1	pumilio RNA-binding family member 1 [Source:MGI Symbol;Acc:MGI:1931749]	4	protein_coding	80912
ENSMUSG00000014873.15	1307.5274703451335	0.04494770710980426	0.08309963417572183	0.5408893499429636	0.5885838520238265	0.8354414672604884	Surf2	surfeit gene 2 [Source:MGI Symbol;Acc:MGI:98444]	2	protein_coding	20931
ENSMUSG00000081895.3	695.6926679967016	-0.04385095812971341	0.10417573162465078	-0.42093256697932413	0.6738043233813344	0.8784844678067829	Rpl17-ps10	ribosomal protein L17, pseudogene 10 [Source:MGI Symbol;Acc:MGI:3642871]	7	processed_pseudogene	NA
ENSMUSG00000028405.9	18758.048252339442	-0.21554394951484765	0.07713966811466659	-2.7942037447509604	0.005202768750722406	0.0829697112944461	Aco1	aconitase 1 [Source:MGI Symbol;Acc:MGI:87879]	4	protein_coding	11428
ENSMUSG00000038147.13	234.63264689191377	0.3395687264515689	0.21378505208891735	1.5883651505734633	0.11220379305756764	0.41755570496959826	Cd84	CD84 antigen [Source:MGI Symbol;Acc:MGI:1336885]	1	protein_coding	12523
ENSMUSG00000027605.18	14211.001150802262	-0.18193367680599346	0.06672341542160297	-2.726684113162004	0.006397425113028033	0.09332452495318111	Acss2	acyl-CoA synthetase short-chain family member 2 [Source:MGI Symbol;Acc:MGI:1890410]	2	protein_coding	60525
ENSMUSG00000006931.15	397.74241625013866	0.23110372355542833	0.12621934618679242	1.8309691068548015	0.06710515429028552	0.32433191252487176	P3h4	prolyl 3-hydroxylase family member 4 (non-enzymatic) [Source:MGI Symbol;Acc:MGI:1913430]	11	protein_coding	66180
ENSMUSG00000031897.9	452.7586513215621	0.15226790049393676	0.15160581576005525	1.0043671460132466	0.3152016797354654	0.656790880541817	Psmb10	proteasome (prosome, macropain) subunit, beta type 10 [Source:MGI Symbol;Acc:MGI:1096380]	8	protein_coding	19171
ENSMUSG00000021366.8	2888.073583901312	0.03691950886223791	0.06658980514368676	0.5544318500793537	0.579283333722634	0.8302579844702871	Hivep1	human immunodeficiency virus type I enhancer binding protein 1 [Source:MGI Symbol;Acc:MGI:96100]	13	protein_coding	110521
ENSMUSG00000078779.4	496.385892653379	-0.103425937557537	0.11412443300737507	-0.9062558720519847	0.36480043634151027	0.6951102263957576	Zfp59	zinc finger protein 59 [Source:MGI Symbol;Acc:MGI:99206]	7	protein_coding	22717
ENSMUSG00000106024.1	114.61456874272045	0.03633951500026346	0.2234488834969435	0.16263010327711275	0.8708096835367635	NA	A530083M17Rik	RIKEN cDNA A530083M17 gene [Source:MGI Symbol;Acc:MGI:2444172]	3	TEC	NA
ENSMUSG00000022899.9	5760.257691839483	-0.2782977399490564	0.11553864373495254	-2.408698345009794	0.016009524386448176	0.1535306450785433	Slc15a2	solute carrier family 15 (H+/peptide transporter), member 2 [Source:MGI Symbol;Acc:MGI:1890457]	16	protein_coding	57738
ENSMUSG00000086054.2	506.6160615646343	-0.07508597549445177	0.11467848632958057	-0.6547520628992104	0.5126273990313817	0.7926931662772584	Hnf1aos1	HNF1 homeobox A, opposite strand 1 [Source:MGI Symbol;Acc:MGI:3652225]	5	antisense	NA
ENSMUSG00000105470.1	142.95648239582425	-0.12026062693919987	0.2181051696341787	-0.5513882460507903	0.5813675563969949	0.831105421910182	Gm42589	predicted gene 42589 [Source:MGI Symbol;Acc:MGI:5662726]	5	TEC	NA
ENSMUSG00000005102.13	1657.6702232187777	-0.050126682250451936	0.08164732620255187	-0.6139415040499543	0.5392539825914426	0.8077296405705179	Eif2ak4	eukaryotic translation initiation factor 2 alpha kinase 4 [Source:MGI Symbol;Acc:MGI:1353427]	2	protein_coding	27103
ENSMUSG00000062545.4	1421.0261442550607	0.24120330842391016	0.1095727918937478	2.201306585833861	0.027714326959081798	0.2053602248522775	Tlr12	toll-like receptor 12 [Source:MGI Symbol;Acc:MGI:3045221]	4	protein_coding	384059
ENSMUSG00000079316.10	1028.7655486396754	-0.16318920492331654	0.09163521234998374	-1.7808569515836943	0.07493582273829792	0.343570200125085	Rab9	RAB9, member RAS oncogene family [Source:MGI Symbol;Acc:MGI:1890695]	X	protein_coding	56382
ENSMUSG00000003814.8	32796.322856407234	0.059714152997907666	0.1279593530359203	0.46666501182719267	0.6407395659512816	0.8633079237329291	Calr	calreticulin [Source:MGI Symbol;Acc:MGI:88252]	8	protein_coding	12317
ENSMUSG00000043366.16	108.59923812091917	0.0872378353021133	0.2532814652599637	0.34443039569663697	0.7305226332065171	NA	Olfr78	olfactory receptor 78 [Source:MGI Symbol;Acc:MGI:2157548]	7	protein_coding	170639
ENSMUSG00000038893.12	440.9116208854644	0.1377495333892257	0.13096643563252547	1.0517926423204544	0.2928946954765575	0.6362536589812273	Fam117a	family with sequence similarity 117, member A [Source:MGI Symbol;Acc:MGI:2144564]	11	protein_coding	215512
ENSMUSG00000061167.9	391.40287015595896	-0.06184041255540428	0.1274377986674548	-0.48525957919890805	0.6274922241653176	0.856604243843874	Rpl15-ps3	ribosomal protein L15, pseudogene 3 [Source:MGI Symbol;Acc:MGI:3782952]	9	processed_pseudogene	NA
ENSMUSG00000071653.9	412.6928739489141	-0.06684691950538903	0.14321764624137376	-0.46675058039096445	0.6406783370982194	0.8633079237329291	1810009A15Rik	RIKEN cDNA 1810009A15 gene [Source:MGI Symbol;Acc:MGI:1913526]	19	protein_coding	66276
ENSMUSG00000018412.16	3978.8544017268705	-0.056136197005117745	0.0728387892795004	-0.7706909678263503	0.4408901268682194	0.749494619964087	Kansl1	KAT8 regulatory NSL complex subunit 1 [Source:MGI Symbol;Acc:MGI:1923969]	11	protein_coding	76719
ENSMUSG00000006204.7	224.96434208589284	0.20619260737607217	0.2355267176763414	0.8754531520259206	0.3813273900420536	0.7086682502875253	Cdcp3	CUB domain containing protein 3 [Source:MGI Symbol;Acc:MGI:1918645]	7	protein_coding	71395
ENSMUSG00000043017.9	266.42748025486054	0.36414662658315217	0.15663741675875184	2.324774208604319	0.020084036806368593	0.17260748025801204	Ptgir	prostaglandin I receptor (IP) [Source:MGI Symbol;Acc:MGI:99535]	7	protein_coding	19222
ENSMUSG00000022901.13	207.55599115080966	0.11933324536519271	0.17791849635027066	0.6707186032544906	0.5023998093994904	0.786805377379187	Cd86	CD86 antigen [Source:MGI Symbol;Acc:MGI:101773]	16	protein_coding	12524
ENSMUSG00000039899.5	477.73192279774076	0.634147863631876	0.13877463222664688	4.56962380989189	4.886004533561356e-6	7.253770978320824e-4	Fgl2	fibrinogen-like protein 2 [Source:MGI Symbol;Acc:MGI:103266]	5	protein_coding	14190
ENSMUSG00000040978.4	1348.4853945856432	-0.20327038929685923	0.0964705000625266	-2.1070730344002686	0.035111249334253795	0.23420035785823912	Gm11992	predicted gene 11992 [Source:MGI Symbol;Acc:MGI:3651127]	11	protein_coding	626870
ENSMUSG00000030838.20	6908.931568576376	-0.0500266945436527	0.07306806089238548	-0.6846588500183677	0.49355922157103604	0.7817559458057284	Ush1c	USH1 protein network component harmonin [Source:MGI Symbol;Acc:MGI:1919338]	7	protein_coding	72088
ENSMUSG00000102900.1	240.23479959267607	0.10342650710002224	0.17776839769153574	0.5818048001956356	0.5606981703905289	0.8204673215330861	Gm37811	predicted gene, 37811 [Source:MGI Symbol;Acc:MGI:5611039]	2	TEC	NA
ENSMUSG00000003355.7	204.8053003596493	0.22155261686710992	0.1918518373271384	1.1548110247666115	0.24816782139444035	0.5969845977614662	Fkbp11	FK506 binding protein 11 [Source:MGI Symbol;Acc:MGI:1913370]	15	protein_coding	66120
ENSMUSG00000104525.1	395.1840920690614	-0.1755988478242384	0.11062846642961877	-1.5872844801292934	0.11244822864018056	0.4175807661543909	Gm37334	predicted gene, 37334 [Source:MGI Symbol;Acc:MGI:5610562]	1	TEC	NA
ENSMUSG00000027641.13	744.4121262363677	-0.27354582679306266	0.11547455859513546	-2.3688839353102855	0.017841851479911196	0.16187934041481356	Rbl1	RB transcriptional corepressor like 1 [Source:MGI Symbol;Acc:MGI:103300]	2	protein_coding	19650
ENSMUSG00000040570.14	137.5928261991653	0.19523721858828036	0.19514929229933975	1.000450559097113	0.3170925127614822	0.6582466661646184	Rundc3b	RUN domain containing 3B [Source:MGI Symbol;Acc:MGI:2685286]	5	protein_coding	242819
ENSMUSG00000039221.10	564.2978830708355	-0.18874496569296953	0.12625529777537436	-1.4949468974266167	0.1349283015080426	0.4543376415675222	Rpl22l1	ribosomal protein L22 like 1 [Source:MGI Symbol;Acc:MGI:1915278]	3	protein_coding	68028
ENSMUSG00000046005.4	171.82331214383373	8.017231356942568e-4	0.19551773580622217	0.004100513605010471	0.9967282726717887	0.9992896373837283	D830044D21Rik	RIKEN cDNA D830044D21 gene [Source:MGI Symbol;Acc:MGI:2444378]	14	lincRNA	NA
ENSMUSG00000064343.1	1872.2424571127306	0.21055969419681886	0.16333256267211432	1.2891470675049146	0.1973469630387157	0.5385644008746509	mt-Tq	mitochondrially encoded tRNA glutamine [Source:MGI Symbol;Acc:MGI:102477]	MT	Mt_tRNA	NA
ENSMUSG00000083411.3	363.6640824797666	0.17212591567518432	0.22316443417002824	0.7712963596342693	0.4405312896368287	0.749226941525476	Rpl30-ps10	ribosomal protein L30, pseudogene 10 [Source:MGI Symbol;Acc:MGI:3646270]	X	processed_pseudogene	NA
ENSMUSG00000044533.15	15302.679174567482	-0.15490199113904815	0.10455912161262228	-1.4814775482997988	0.1384793634203744	0.4594663729580427	Rps2	ribosomal protein S2 [Source:MGI Symbol;Acc:MGI:105110]	17	protein_coding	16898
ENSMUSG00000013662.6	4761.890117701816	-0.17809013376760666	0.06508728144032026	-2.7361741007865077	0.006215813030951468	0.0916525928686503	Atad1	ATPase family, AAA domain containing 1 [Source:MGI Symbol;Acc:MGI:1915229]	19	protein_coding	67979
ENSMUSG00000052316.9	129.04211741912533	0.1759089661130327	0.21335234942465325	0.824499784452367	0.4096556382157389	0.7286241504142532	Lrrc15	leucine rich repeat containing 15 [Source:MGI Symbol;Acc:MGI:1921738]	16	protein_coding	74488
ENSMUSG00000030428.16	226.40448835691774	0.30816970068985117	0.17729149017682763	1.7382092077994704	0.08217395724357872	0.3602169602085907	Ttyh1	tweety family member 1 [Source:MGI Symbol;Acc:MGI:1889007]	7	protein_coding	57776
ENSMUSG00000060212.13	278.8956782015541	0.3748898326350967	0.2161026621515766	1.7347765589863262	0.08278038970281767	0.36183528339095083	Pcnx2	pecanex homolog 2 [Source:MGI Symbol;Acc:MGI:2445010]	8	protein_coding	270109
ENSMUSG00000026238.14	8482.18985998984	-0.09522993297979936	0.06330125569878407	-1.5043924789256367	0.1324803396845105	0.45096165952780687	Ptma	prothymosin alpha [Source:MGI Symbol;Acc:MGI:97803]	1	protein_coding	19231
ENSMUSG00000026579.8	961.3246573897878	0.27505252393163976	0.11446863252185574	2.4028637179632892	0.016267248549853543	0.15480500256240326	F5	coagulation factor V [Source:MGI Symbol;Acc:MGI:88382]	1	protein_coding	14067
ENSMUSG00000024354.13	10199.58216169137	-0.097049517416364	0.09651779704619204	-1.0055090396428907	0.3146517988930267	0.6560525202870265	Slc23a1	solute carrier family 23 (nucleobase transporters), member 1 [Source:MGI Symbol;Acc:MGI:1341903]	18	protein_coding	20522
ENSMUSG00000001739.14	366.00917770021425	0.3792845799058668	0.13958855128491235	2.7171610881734423	0.006584455176334216	0.09465365898730319	Cldn15	claudin 15 [Source:MGI Symbol;Acc:MGI:1913103]	5	protein_coding	60363
ENSMUSG00000022544.14	786.9290817249125	-0.04729268338340585	0.09788721587954279	-0.48313442116489325	0.6290002950954265	0.8573782442980893	Eef2kmt	eukaryotic elongation factor 2 lysine methyltransferase [Source:MGI Symbol;Acc:MGI:1917761]	16	protein_coding	70511
ENSMUSG00000038437.11	7738.762934377321	0.009102808992532845	0.06799024256811691	0.13388404936801154	0.8934942634820693	0.9661005494877352	Mllt6	myeloid/lymphoid or mixed-lineage leukemia; translocated to, 6 [Source:MGI Symbol;Acc:MGI:1935145]	11	protein_coding	246198
ENSMUSG00000094622.2	461.21482754818726	0.05337091158400054	0.10342245672119066	0.5160476097360502	0.6058211575272875	0.8451771924056362	Gm3055	predicted gene 3055 [Source:MGI Symbol;Acc:MGI:3809197]	10	protein_coding	100040944
ENSMUSG00000037416.13	15061.941216892488	-0.2501346414078135	0.07767345999221753	-3.220336025109164	0.0012804041835769511	0.03574053341711636	Dmxl1	Dmx-like 1 [Source:MGI Symbol;Acc:MGI:2443926]	18	protein_coding	240283
ENSMUSG00000030826.19	2993.8419264864588	-0.020619853163447513	0.10418993376633266	-0.19790638517624717	0.8431183083402228	0.9488896090098754	Bcat2	branched chain aminotransferase 2, mitochondrial [Source:MGI Symbol;Acc:MGI:1276534]	7	protein_coding	12036
ENSMUSG00000049971.17	1070.770442713182	-0.4241291553160418	0.1703163592362683	-2.4902431992905405	0.012765571042536719	0.13631777199846978	Glt1d1	glycosyltransferase 1 domain containing 1 [Source:MGI Symbol;Acc:MGI:2442755]	5	protein_coding	319804
ENSMUSG00000073686.2	143.80449379511333	0.28961641688563006	0.19695337887405423	1.4704820934848295	0.14143123191248663	0.46328247179275656	Gm10564	predicted gene 10564 [Source:MGI Symbol;Acc:MGI:3704240]	4	antisense	NA
ENSMUSG00000023932.9	2990.661466506523	-0.10959707507955678	0.07977808743907948	-1.3737741602698588	0.16951180545937908	0.502856020635236	Cdc5l	cell division cycle 5-like (S. pombe) [Source:MGI Symbol;Acc:MGI:1918952]	17	protein_coding	71702
ENSMUSG00000083327.1	1763.1708012277736	-0.05720216547345685	0.09589262014966482	-0.5965231253894024	0.5508258097714545	0.8141545184780546	Vcp-rs	valosin containing protein, related sequence [Source:MGI Symbol;Acc:MGI:894298]	X	processed_pseudogene	NA
ENSMUSG00000033099.10	508.6942706302423	0.17137853668650774	0.11942961682105699	1.4349751866263334	0.15129416856103917	0.4782518093195307	Nol12	nucleolar protein 12 [Source:MGI Symbol;Acc:MGI:2146285]	15	protein_coding	97961
ENSMUSG00000117048.1	147.31044407144148	0.11780740787395903	0.21011625019250196	0.5606772811052336	0.5750175575919354	0.8290810094569085	Gm41584	predicted gene, 41584 [Source:MGI Symbol;Acc:MGI:5624469]	17	lincRNA	NA
ENSMUSG00000032688.9	2921.6334628299223	-0.14891661012011934	0.08224954222417988	-1.8105463701455173	0.07021110027523737	0.3323868075148959	Malt1	MALT1 paracaspase [Source:MGI Symbol;Acc:MGI:2445027]	18	protein_coding	240354
ENSMUSG00000019907.10	6455.276112421567	-0.02794296989905183	0.07551645354900312	-0.3700249228589562	0.7113639205460942	0.8954634299603269	Ppp1r12a	protein phosphatase 1, regulatory subunit 12A [Source:MGI Symbol;Acc:MGI:1309528]	10	protein_coding	17931
ENSMUSG00000022150.16	19691.70092426979	-0.08959092433661843	0.0798961019225256	-1.1213428713142202	0.2621419434870003	0.6106914502009414	Dab2	disabled 2, mitogen-responsive phosphoprotein [Source:MGI Symbol;Acc:MGI:109175]	15	protein_coding	13132
ENSMUSG00000062591.5	108.785971162577	0.3307807554355898	0.24852425873710668	1.330979748683188	0.18319567454181826	NA	Tubb4a	tubulin, beta 4A class IVA [Source:MGI Symbol;Acc:MGI:107848]	17	protein_coding	22153
ENSMUSG00000054519.8	412.01223089598574	0.047158066904659145	0.15925948772105503	0.29610836741643354	0.767147324109721	0.9192628605184978	Zfp867	zinc finger protein 867 [Source:MGI Symbol;Acc:MGI:2681848]	11	protein_coding	237775
ENSMUSG00000090936.2	108.94368891148731	0.11408205894858842	0.22346454453719794	0.5105152550479806	0.6096905299185202	NA	Gm17705	predicted gene, 17705 [Source:MGI Symbol;Acc:MGI:4937339]	17	lincRNA	NA
ENSMUSG00000053950.10	1308.3766696857401	0.0915054393199161	0.09238910949510647	0.9904353426500212	0.3219613777902577	0.6629226818016143	Adnp2	ADNP homeobox 2 [Source:MGI Symbol;Acc:MGI:2448562]	18	protein_coding	240442
ENSMUSG00000027514.14	181.86654144811297	0.34566937573482126	0.16201243208130087	2.133597843660281	0.03287571465736394	0.2263495131937709	Zbp1	Z-DNA binding protein 1 [Source:MGI Symbol;Acc:MGI:1927449]	2	protein_coding	58203
ENSMUSG00000113949.1	788.2329679309129	-0.1091015954810151	0.1036891064559388	-1.0521992059732548	0.2927081637313733	0.6359891406239501	Scamp4	secretory carrier membrane protein 4 [Source:MGI Symbol;Acc:MGI:1928947]	10	protein_coding	56214
ENSMUSG00000056962.11	1653.6489816293854	-0.007385901943188377	0.08804557280270622	-0.08388726097266481	0.9331460681293026	0.9795055962293316	Jmjd6	jumonji domain containing 6 [Source:MGI Symbol;Acc:MGI:1858910]	11	protein_coding	107817
ENSMUSG00000083424.3	146.6341091619365	-0.06925220714138255	0.19025752098829157	-0.36399195564859865	0.7158640164217502	0.8976660359277646	Rpl35a-ps4	ribosomal protein 35A, pseudogene 4 [Source:MGI Symbol;Acc:MGI:3650995]	2	processed_pseudogene	NA
ENSMUSG00000064365.1	403.06811598347787	0.22474822634865269	0.2525163772231961	0.8900342576592588	0.37344749154006984	0.7016236106928234	mt-Ts2	mitochondrially encoded tRNA serine 2 [Source:MGI Symbol;Acc:MGI:102474]	MT	Mt_tRNA	NA
ENSMUSG00000030321.15	240.94123014292884	0.01629070409997826	0.15662969266042348	0.10400776393845614	0.9171631872578079	0.9743684278344561	Efcab12	EF-hand calcium binding domain 12 [Source:MGI Symbol;Acc:MGI:2681834]	6	protein_coding	212516
ENSMUSG00000028140.13	2876.550207060722	-0.08131075314625284	0.08024715136386341	-1.013254075245198	0.3109388173625978	0.6526913914007684	Mrpl9	mitochondrial ribosomal protein L9 [Source:MGI Symbol;Acc:MGI:2137211]	3	protein_coding	78523
ENSMUSG00000040327.16	3607.303965631024	0.06908598043169425	0.08282612598794724	0.8341085570239947	0.40421981359588566	0.7245636919419358	Cul9	cullin 9 [Source:MGI Symbol;Acc:MGI:1925559]	17	protein_coding	78309
ENSMUSG00000074521.9	154.09266801608834	-0.2526009381919197	0.1978594422052787	-1.2766686056349377	0.2017192695985929	0.5444083762525732	Gm14327	predicted gene 14327 [Source:MGI Symbol;Acc:MGI:3652188]	2	protein_coding	NA
ENSMUSG00000078584.9	2342.6848307672076	-0.1411861939490157	0.08192340004218636	-1.7233927531854394	0.08481752451910284	0.3660623014055496	AU022252	expressed sequence AU022252 [Source:MGI Symbol;Acc:MGI:2140466]	4	protein_coding	230696
ENSMUSG00000041797.7	2028.0977663977656	0.2897041217066969	0.10187350101545624	2.8437632830812696	0.004458415764839235	0.07537456943950209	Abca9	ATP-binding cassette, sub-family A (ABC1), member 9 [Source:MGI Symbol;Acc:MGI:2386796]	11	protein_coding	217262
ENSMUSG00000091742.2	104.46245761122489	-0.015391501626254276	0.2533771285358931	-0.060745426057955874	0.9515619536925196	NA	Gm5093	predicted gene 5093 [Source:MGI Symbol;Acc:MGI:3644404]	17	processed_pseudogene	NA
ENSMUSG00000079492.2	519.4759509926484	0.6215140457833097	0.13010983524907732	4.776841386306476	1.7807012107048448e-6	3.3160159101587074e-4	Gm11127	predicted gene 11127 [Source:MGI Symbol;Acc:MGI:3779381]	17	protein_coding	100529082
ENSMUSG00000028229.11	1072.1383506553211	-0.18081048219866172	0.09005330063513611	-2.007816270180272	0.04466281924156867	0.2661681902652064	Rmdn1	regulator of microtubule dynamics 1 [Source:MGI Symbol;Acc:MGI:1913552]	4	protein_coding	66302
ENSMUSG00000015214.14	1643.9126270849977	-0.1107905797962958	0.08326688496000803	-1.3305479104869484	0.18333781183453526	0.5224890593395466	Mtmr1	myotubularin related protein 1 [Source:MGI Symbol;Acc:MGI:1858271]	X	protein_coding	53332
ENSMUSG00000070942.8	257.23389965601376	0.22729750369646612	0.2107168553237524	1.0786868632186004	0.28072734384475356	0.6248423146036406	Il1rl2	interleukin 1 receptor-like 2 [Source:MGI Symbol;Acc:MGI:1913107]	1	protein_coding	107527
ENSMUSG00000056069.10	297.4746148074777	0.5281543167640501	0.20836780259915752	2.534721344545127	0.011253680563520456	0.12777954406683395	Otulinl	OTU deubiquitinase with linear linkage specificity like [Source:MGI Symbol;Acc:MGI:2687281]	15	protein_coding	223433
ENSMUSG00000034255.17	2127.3691585322426	0.14207980921394703	0.07164756788523743	1.9830374345926927	0.04736324823899891	0.2733808720409868	Arhgap27	Rho GTPase activating protein 27 [Source:MGI Symbol;Acc:MGI:1916903]	11	protein_coding	544817
ENSMUSG00000029545.13	5222.39003723586	-0.2371762334468181	0.08229432357712593	-2.8820485197200436	0.003950988892697403	0.07081387784603807	Acads	acyl-Coenzyme A dehydrogenase, short chain [Source:MGI Symbol;Acc:MGI:87868]	5	protein_coding	11409
ENSMUSG00000063698.9	350.8973516121194	-0.05370626557513373	0.125193297040397	-0.42898674964845723	0.6679328675238878	0.8766034879777495	Sfxn4	sideroflexin 4 [Source:MGI Symbol;Acc:MGI:2137680]	19	protein_coding	94281
ENSMUSG00000104309.1	110.12056025881303	-0.06587326674123367	0.209762162076847	-0.3140378898130388	0.7534922614622481	NA	Gm5846	predicted gene 5846 [Source:MGI Symbol;Acc:MGI:3643624]	3	processed_pseudogene	NA
ENSMUSG00000045314.5	1447.4967502164068	0.13747402631041597	0.1143683975126809	1.2020280890546986	0.22935264543848213	0.5759910149514934	Sowahb	sosondowah ankyrin repeat domain family member B [Source:MGI Symbol;Acc:MGI:1925338]	5	protein_coding	78088
ENSMUSG00000020716.16	9090.64456162379	-0.09801713298679443	0.059958691354285804	-1.634744367711892	0.10210264741302864	0.3996439601028858	Nf1	neurofibromin 1 [Source:MGI Symbol;Acc:MGI:97306]	11	protein_coding	18015
ENSMUSG00000029209.15	772.8428071641064	-0.11189504197233276	0.10367519228697607	-1.0792846340964952	0.2804608606826274	0.6245402990401523	Gnpda2	glucosamine-6-phosphate deaminase 2 [Source:MGI Symbol;Acc:MGI:1915230]	5	protein_coding	67980
ENSMUSG00000107008.3	133.12548836680097	0.45329011170432143	0.23105450927160706	1.961831920672338	0.04978205601101896	0.2803346752607988	Gm2762	predicted gene 2762 [Source:MGI Symbol;Acc:MGI:3780931]	13	lincRNA	NA
ENSMUSG00000014164.15	6924.260064488568	0.0821328609556287	0.10255952647917058	0.8008311248620045	0.423229417570952	0.7382745871887906	Klhl3	kelch-like 3 [Source:MGI Symbol;Acc:MGI:2445185]	13	protein_coding	100503085
ENSMUSG00000093580.1	472.62661842009965	-0.0426846580763293	0.13461573055587842	-0.31708521656472444	0.7511789420143851	0.9140051587707388	Gm20706	predicted gene 20706 [Source:MGI Symbol;Acc:MGI:5313153]	6	processed_pseudogene	NA
ENSMUSG00000034793.15	1358.5074134523938	0.021790919692160394	0.08265473396620297	0.2636378903726261	0.7920589588314441	0.9290600582119628	G6pc3	glucose 6 phosphatase, catalytic, 3 [Source:MGI Symbol;Acc:MGI:1915651]	11	protein_coding	68401
ENSMUSG00000031565.18	4089.29384895259	0.0930152556625965	0.07965062863978226	1.1677906031759697	0.2428912394191769	0.5916572429934822	Fgfr1	fibroblast growth factor receptor 1 [Source:MGI Symbol;Acc:MGI:95522]	8	protein_coding	14182
ENSMUSG00000044339.12	155.5144404179266	0.36440603829178264	0.18787425996554843	1.9396272717646676	0.05242500404944411	0.28558067223121014	Alkbh2	alkB homolog 2, alpha-ketoglutarate-dependent dioxygenase [Source:MGI Symbol;Acc:MGI:2141032]	5	protein_coding	231642
ENSMUSG00000061778.10	1767.4827883619619	-0.15088213264290737	0.06829850578774455	-2.209157153625191	0.02716371192009873	0.20343679963016797	Mospd2	motile sperm domain containing 2 [Source:MGI Symbol;Acc:MGI:1924013]	X	protein_coding	76763
ENSMUSG00000037001.10	740.8279404837357	0.2168311295803389	0.10587976232763215	2.0478996629155732	0.04056983191215571	0.25207388894752747	Zfp39	zinc finger protein 39 [Source:MGI Symbol;Acc:MGI:99183]	11	protein_coding	22698
ENSMUSG00000044026.3	2031.5725843131297	-0.13304632220636092	0.08317587619907581	-1.5995782465570136	0.10969217745953394	0.41362408170351284	Slc35g1	solute carrier family 35, member G1 [Source:MGI Symbol;Acc:MGI:2444789]	19	protein_coding	240660
ENSMUSG00000021054.6	5174.469911407749	-0.33097407203757273	0.07027443413190919	-4.709736565310725	2.480371721884805e-6	4.245991429218315e-4	Sgpp1	sphingosine-1-phosphate phosphatase 1 [Source:MGI Symbol;Acc:MGI:2135760]	12	protein_coding	81535
ENSMUSG00000042190.12	437.8120973822679	0.35494285596097425	0.18328965805804337	1.9365132747892	0.05280486829865703	0.2864988585311353	Cmklr1	chemokine-like receptor 1 [Source:MGI Symbol;Acc:MGI:109603]	5	protein_coding	14747
ENSMUSG00000078185.3	633.6787287774117	-0.19825161120829768	0.13946391350794854	-1.4215262301311988	0.1551638336400989	0.4826679905704245	Chml	choroideremia-like [Source:MGI Symbol;Acc:MGI:101913]	1	protein_coding	12663
ENSMUSG00000059474.13	2947.5622095188296	-0.17522010943980088	0.07551236117428556	-2.320416243313937	0.020318371025654338	0.17390866955427406	Mbtd1	mbt domain containing 1 [Source:MGI Symbol;Acc:MGI:2143977]	11	protein_coding	103537
ENSMUSG00000066406.16	14157.06378775626	-0.001070937872424761	0.05788937236776185	-0.018499731964984268	0.9852401913906362	0.9954538626769441	Akap13	A kinase (PRKA) anchor protein 13 [Source:MGI Symbol;Acc:MGI:2676556]	7	protein_coding	75547
ENSMUSG00000047656.9	268.1564320227442	-0.01079424421861258	0.14651771693482285	-0.07367193841420766	0.9412714279947116	0.981406400354827	Trpt1	tRNA phosphotransferase 1 [Source:MGI Symbol;Acc:MGI:1333115]	19	protein_coding	107328
ENSMUSG00000039286.12	5429.236135874159	0.12364436128062951	0.08048378959335051	1.5362641583522665	0.12447360620209517	0.4371169865295395	Fndc3b	fibronectin type III domain containing 3B [Source:MGI Symbol;Acc:MGI:1919257]	3	protein_coding	72007
ENSMUSG00000028470.10	2006.9380433185188	0.05674489596258663	0.0706150728459061	0.8035805059128592	0.4216392852016653	0.7373523036112934	Hint2	histidine triad nucleotide binding protein 2 [Source:MGI Symbol;Acc:MGI:1916167]	4	protein_coding	68917
ENSMUSG00000025591.6	618.6367858660221	0.1139883004605853	0.10752926946082657	1.0600676544362817	0.28911382177193184	0.6338920948346677	Tma16	translation machinery associated 16 [Source:MGI Symbol;Acc:MGI:1913532]	8	protein_coding	66282
ENSMUSG00000074505.6	540.2561280853683	0.20585938907295678	0.1540443128968991	1.3363647459723955	0.18143008339132569	0.5199301467326409	Fat3	FAT atypical cadherin 3 [Source:MGI Symbol;Acc:MGI:2444314]	9	protein_coding	270120
ENSMUSG00000053647.4	111.3502019329443	0.307863675927663	0.2830059338300892	1.0878347028317006	0.2766680865129731	NA	Gper1	G protein-coupled estrogen receptor 1 [Source:MGI Symbol;Acc:MGI:1924104]	5	protein_coding	76854
ENSMUSG00000073640.3	167.01146995934292	-0.1685488753227012	0.16949382890451622	-0.9944248496365767	0.3200160751764223	0.661588313102039	Rpl27-ps3	ribosomal protein L27, pseudogene 3 [Source:MGI Symbol;Acc:MGI:3646174]	18	processed_pseudogene	NA
ENSMUSG00000118559.2	236.82040819964695	0.07330068870019545	0.16911786194547757	0.43342960854026813	0.6647026942054578	0.8754436951159222	A930007A09Rik	RIKEN cDNA A930007A09 gene [Source:NCBI gene;Acc:432999]	16	protein_coding	432999
ENSMUSG00000039542.16	571.4055711974988	0.04417517185712952	0.13512803969739787	0.32691343673788376	0.7437333579487548	0.9111847157291008	Ncam1	neural cell adhesion molecule 1 [Source:MGI Symbol;Acc:MGI:97281]	9	protein_coding	17967
ENSMUSG00000033065.14	3627.7544624521506	-0.157158026208552	0.06999634069192706	-2.2452320314892917	0.024753240793008613	0.19365071464840253	Pfkm	phosphofructokinase, muscle [Source:MGI Symbol;Acc:MGI:97548]	15	protein_coding	18642
ENSMUSG00000030881.15	2224.5394136508744	-0.04719776468408231	0.07836796655568329	-0.6022583813061754	0.547002159614455	0.8120170317294062	Arfip2	ADP-ribosylation factor interacting protein 2 [Source:MGI Symbol;Acc:MGI:1924182]	7	protein_coding	76932
ENSMUSG00000042333.16	153.31978105658288	0.3855325524565781	0.19537530966406588	1.97329208649483	0.048462294005213256	0.27675057682913606	Tnfrsf14	tumor necrosis factor receptor superfamily, member 14 (herpesvirus entry mediator) [Source:MGI Symbol;Acc:MGI:2675303]	4	protein_coding	230979
ENSMUSG00000030051.10	489.98436859537827	0.020219494641970252	0.1009214902638289	0.20034875217470988	0.8412078366595992	0.9485013875520146	Aplf	aprataxin and PNKP like factor [Source:MGI Symbol;Acc:MGI:1919353]	6	protein_coding	72103
ENSMUSG00000105293.1	161.6962631602863	0.022061615608363838	0.186351262403796	0.11838726136751108	0.9057608187522077	0.9698138559731323	Gm42843	predicted gene 42843 [Source:MGI Symbol;Acc:MGI:5662980]	3	TEC	NA
ENSMUSG00000039521.13	122.20870448706577	0.5503443400232145	0.26816674036888516	2.0522468195204637	0.040145681440443066	0.25073862689682536	Foxp3	forkhead box P3 [Source:MGI Symbol;Acc:MGI:1891436]	X	protein_coding	20371
ENSMUSG00000074102.4	1646.6980721927073	0.03789411320396577	0.07974652228651051	0.4751820156849113	0.6346572445266188	0.860503510399948	Rbm15b	RNA binding motif protein 15B [Source:MGI Symbol;Acc:MGI:1923598]	9	protein_coding	109095
ENSMUSG00000055053.18	7882.0310462498255	-0.06525680278760117	0.08735850145768585	-0.7470000251688136	0.4550635456422672	0.7596918561358386	Nfic	nuclear factor I/C [Source:MGI Symbol;Acc:MGI:109591]	10	protein_coding	18029
ENSMUSG00000042390.9	4437.846965898054	-0.03232750711152602	0.0644238894123802	-0.5017937818779646	0.6158125875656493	0.8507676825332564	Gatad2b	GATA zinc finger domain containing 2B [Source:MGI Symbol;Acc:MGI:2443225]	3	protein_coding	229542
ENSMUSG00000109865.1	1787.6724074502076	-0.06573930575559475	0.0747365942436024	-0.8796133463256143	0.37906880628727263	0.7066627730053657	Hspa14	heat shock protein 14 [Source:MGI Symbol;Acc:MGI:1354164]	2	protein_coding	50497
ENSMUSG00000094626.1	159.67002101697008	0.1880733284689457	0.24400798817334812	0.7707670960974223	0.44084499373121794	0.749494619964087	Tmem121b	transmembrane protein 121B [Source:MGI Symbol;Acc:MGI:2136977]	6	protein_coding	94047
ENSMUSG00000116802.1	405.6912690887162	0.13823722378334471	0.11427166256520162	1.2097244468152262	0.22638464586900708	0.573430291272605	Gm5165	predicted gene 5165 [Source:MGI Symbol;Acc:MGI:3646034]	17	lincRNA	102640673
ENSMUSG00000006649.17	1782.0854602165587	0.05583091268856834	0.12700863150702793	0.4395836096027771	0.6602387139156409	0.873239093712456	Nphs1	nephrosis 1, nephrin [Source:MGI Symbol;Acc:MGI:1859637]	7	protein_coding	54631
ENSMUSG00000038256.15	1259.8042016876602	0.05006486725333334	0.08352264507272006	0.5994166876509206	0.5488950515662625	0.8130242268504916	Bcl9	B cell CLL/lymphoma 9 [Source:MGI Symbol;Acc:MGI:1924828]	3	protein_coding	77578
ENSMUSG00000020069.16	3201.875236327811	0.11757556335697888	0.0948188303148698	1.2400022544735008	0.21497456027794087	0.5605369702559445	Hnrnph3	heterogeneous nuclear ribonucleoprotein H3 [Source:MGI Symbol;Acc:MGI:1926462]	10	protein_coding	432467
ENSMUSG00000039765.15	2269.888544786326	-0.024214421315539837	0.08573499810435858	-0.2824333335386034	0.7776112584579951	0.9240206194227418	Cc2d2a	coiled-coil and C2 domain containing 2A [Source:MGI Symbol;Acc:MGI:1924487]	5	protein_coding	231214
ENSMUSG00000024410.15	1122.8403205445657	-0.05124589501858924	0.1071186982742322	-0.47840289178454876	0.632363475805506	0.859338166878345	Rmc1	regulator of MON1-CCZ1 [Source:MGI Symbol;Acc:MGI:1916528]	18	protein_coding	76482
ENSMUSG00000085095.2	134.21072364629995	0.33836679484734494	0.21397199965824204	1.5813601564119948	0.11379571215734718	0.420004035819269	Gm15635	predicted gene 15635 [Source:MGI Symbol;Acc:MGI:3783079]	7	antisense	NA
ENSMUSG00000011257.19	2791.6823187796754	-0.15700741696565745	0.08092803019163264	-1.9400869710268922	0.052369121154255086	0.28558067223121014	Pabpc4	poly(A) binding protein, cytoplasmic 4 [Source:MGI Symbol;Acc:MGI:2385206]	4	protein_coding	230721
ENSMUSG00000048371.8	6273.736222789381	-0.22718746003772258	0.12036588098090582	-1.887473910266667	0.05909661224399228	0.30493698507330813	Pdp2	pyruvate dehyrogenase phosphatase catalytic subunit 2 [Source:MGI Symbol;Acc:MGI:1918878]	8	protein_coding	382051
ENSMUSG00000071748.2	266.203928465485	-0.21583314641798987	0.15201154330854683	-1.4198470834540542	0.15565220421461515	0.483192999585618	Gm14698	predicted gene 14698 [Source:MGI Symbol;Acc:MGI:3709613]	X	protein_coding	NA
ENSMUSG00000028150.14	1784.8645517637972	0.14788073854278705	0.14720714731969753	1.0045758051518154	0.31510115245084863	0.6567445562822011	Rorc	RAR-related orphan receptor gamma [Source:MGI Symbol;Acc:MGI:104856]	3	protein_coding	19885
ENSMUSG00000079101.3	151.66116284258803	0.1345646329152648	0.19931316566570986	0.6751417171355254	0.4995857314832459	0.7850365522070938	Esd-ps	esterase D/formylglutathione hydrolase, pseudogene [Source:MGI Symbol;Acc:MGI:3781082]	14	processed_pseudogene	NA
ENSMUSG00000039244.10	662.1827028887171	0.01428206603244276	0.10084336905450252	0.14162622853986337	0.8873752483785972	0.963472083800359	E130309D02Rik	RIKEN cDNA E130309D02 gene [Source:MGI Symbol;Acc:MGI:2442621]	5	protein_coding	231868
ENSMUSG00000033316.14	128.08090903121038	0.5179814803238735	0.28092912653251884	1.843815508620516	0.06521003176646421	0.32007649785160347	Galnt9	polypeptide N-acetylgalactosaminyltransferase 9 [Source:MGI Symbol;Acc:MGI:2677965]	5	protein_coding	231605
ENSMUSG00000100642.1	737.8701366979562	0.06505110354637618	0.10159277297053664	0.6403123139993623	0.5219695766884098	0.7975251405643169	Gm28230	predicted gene 28230 [Source:MGI Symbol;Acc:MGI:5578936]	2	protein_coding	NA
ENSMUSG00000038292.14	101.42100052883636	0.6131554380311725	0.31955771500234487	1.9187627437712564	0.05501436683893165	NA	Ccdc155	coiled-coil domain containing 155 [Source:MGI Symbol;Acc:MGI:2687329]	7	protein_coding	384619
ENSMUSG00000039713.17	2299.101173314423	0.026067456166893318	0.09458535538946206	0.2755971689228071	0.7828574843596059	0.925656370678596	Plekhg5	pleckstrin homology domain containing, family G (with RhoGef domain) member 5 [Source:MGI Symbol;Acc:MGI:2652860]	4	protein_coding	269608
ENSMUSG00000106121.1	210.89828487015578	0.13287433708662413	0.17791535610952602	0.7468401828385499	0.45516003683329787	0.7597019976037613	Gm42679	predicted gene 42679 [Source:MGI Symbol;Acc:MGI:5662816]	3	sense_intronic	NA
ENSMUSG00000058440.14	1678.7341937703336	0.041106077911005345	0.09280643176144163	0.44292272777675873	0.6578216275197837	0.8716227488564798	Nrf1	nuclear respiratory factor 1 [Source:MGI Symbol;Acc:MGI:1332235]	6	protein_coding	18181
ENSMUSG00000040428.19	318.0439085188584	0.14186284275227534	0.17622269614637587	0.805020271818108	0.42080798176663436	0.7368202381919485	Plekha4	pleckstrin homology domain containing, family A (phosphoinositide binding specific) member 4 [Source:MGI Symbol;Acc:MGI:1916467]	7	protein_coding	69217
ENSMUSG00000029122.11	11932.45866105958	-0.14319541489354384	0.0851698165572063	-1.6812929824424747	0.09270602029717612	0.3818404607182486	Evc	EvC ciliary complex subunit 1 [Source:MGI Symbol;Acc:MGI:1890596]	5	protein_coding	59056
ENSMUSG00000109154.1	200.371575673611	-0.05699415269697861	0.1975777392052855	-0.28846444405237903	0.7729912437909042	0.921852641347566	Gm44822	predicted gene 44822 [Source:MGI Symbol;Acc:MGI:5753398]	7	TEC	NA
ENSMUSG00000021804.6	103.80220923868838	0.18412185984414473	0.25029192555005597	0.7356284444234783	0.46195684718223984	NA	Rgr	retinal G protein coupled receptor [Source:MGI Symbol;Acc:MGI:1929473]	14	protein_coding	57811
ENSMUSG00000041842.15	318.8083735890852	0.1319468856681472	0.13929513470779017	0.9472469081202445	0.3435129776551117	0.6798630061667716	Fhdc1	FH2 domain containing 1 [Source:MGI Symbol;Acc:MGI:2684972]	3	protein_coding	229474
ENSMUSG00000019433.9	1480.0358961022318	-0.003086201973599655	0.09193551940748124	-0.03356920147392473	0.973220682083251	0.991565986533975	Gipc1	GIPC PDZ domain containing family, member 1 [Source:MGI Symbol;Acc:MGI:1926252]	8	protein_coding	67903
ENSMUSG00000067787.10	1570.4565907787714	-0.14763008768025493	0.10002716356764091	-1.4758999697159634	0.13997074764573322	0.4612380922810513	Blcap	bladder cancer associated protein [Source:MGI Symbol;Acc:MGI:1858907]	2	protein_coding	53619
ENSMUSG00000019810.15	22495.486970982118	-0.23705838808709928	0.08735964457672231	-2.713591489934535	0.006655818650045381	0.0951090406074628	Fuca2	fucosidase, alpha-L- 2, plasma [Source:MGI Symbol;Acc:MGI:1914098]	10	protein_coding	66848
ENSMUSG00000020641.16	2771.7888547929388	0.30840873156159837	0.14702843427245885	2.097612839908811	0.03593935992423293	0.23619957378742193	Rsad2	radical S-adenosyl methionine domain containing 2 [Source:MGI Symbol;Acc:MGI:1929628]	12	protein_coding	58185
ENSMUSG00000038622.8	352.8616201337838	-0.026030612222868222	0.14559872028025533	-0.17878324873160467	0.8581078989346009	0.9543708335224127	Med30	mediator complex subunit 30 [Source:MGI Symbol;Acc:MGI:1917040]	15	protein_coding	69790
ENSMUSG00000082465.1	385.3247973895985	0.05141090948400985	0.15468455018086036	0.3323596921858011	0.7396176711882521	0.9087985096208977	Rps6-ps3	ribosomal protein S6, pseudogene 3 [Source:MGI Symbol;Acc:MGI:3643565]	9	processed_pseudogene	NA
ENSMUSG00000027035.10	6872.486726339541	-0.1644389808639222	0.09858530094548262	-1.6679868021588378	0.09531834674775569	0.38633983692687834	Cers6	ceramide synthase 6 [Source:MGI Symbol;Acc:MGI:2442564]	2	protein_coding	241447
ENSMUSG00000032911.6	2464.3165781598855	0.02425475903046643	0.06909430599181872	0.3510384637677434	0.7255594923943396	0.9012590034601374	Cspg4	chondroitin sulfate proteoglycan 4 [Source:MGI Symbol;Acc:MGI:2153093]	9	protein_coding	121021
ENSMUSG00000020319.9	913.3342117677444	0.022417868866157393	0.08841776072089493	0.25354486116113084	0.7998471991557463	0.932728806689615	Wdpcp	WD repeat containing planar cell polarity effector [Source:MGI Symbol;Acc:MGI:2144467]	11	protein_coding	216560
ENSMUSG00000024442.6	2849.3329211387763	-0.012691491940156195	0.061746704394904435	-0.2055412036080025	0.8371493094088527	0.9475115918663415	Dele1	DAP3 binding cell death enhancer 1 [Source:MGI Symbol;Acc:MGI:1914089]	18	protein_coding	66839
ENSMUSG00000028886.15	1648.1234242707578	-0.08791178033536101	0.07648167504751578	-1.1494489402950974	0.25037090955334973	0.5999460618007421	Eya3	EYA transcriptional coactivator and phosphatase 3 [Source:MGI Symbol;Acc:MGI:109339]	4	protein_coding	14050
ENSMUSG00000091831.5	267.8948803240032	0.26235384060267014	0.1374972983978898	1.9080654213544646	0.05638276123483821	0.2982107115064141	Gm4707	predicted gene 4707 [Source:MGI Symbol;Acc:MGI:3782887]	17	protein_coding	NA
ENSMUSG00000062116.10	483.84765754283103	-0.06443692475821965	0.1274124764708383	-0.5057348114018311	0.6130428268816451	0.8485545962349768	Zfp954	zinc finger protein 954 [Source:MGI Symbol;Acc:MGI:1917764]	7	protein_coding	232853
ENSMUSG00000079737.4	177.18376739105688	-0.34254280503590384	0.1850927942634311	-1.850654459018993	0.06421927966416979	0.3179877909227014	3110001I22Rik	RIKEN cDNA 3110001I22 gene [Source:MGI Symbol;Acc:MGI:1913848]	16	protein_coding	67118
ENSMUSG00000025511.15	982.7713481998597	-0.03737873689299703	0.13949459467492073	-0.26795831752552657	0.78873140355261	0.9277313401858157	Tspan4	tetraspanin 4 [Source:MGI Symbol;Acc:MGI:1928097]	7	protein_coding	64540
ENSMUSG00000039519.6	2772.0921549875857	-0.654459129277518	0.16484968092618513	-3.9700357659203824	7.186184376232112e-5	0.0053819387989138346	Cyp7b1	cytochrome P450, family 7, subfamily b, polypeptide 1 [Source:MGI Symbol;Acc:MGI:104978]	3	protein_coding	13123
ENSMUSG00000085442.1	231.48618548855208	-0.007380175017093912	0.16447003020109055	-0.044872461007458224	0.9642089676589506	0.9877724102406549	Gm3362	predicted pseudogene 3362 [Source:MGI Symbol;Acc:MGI:3781540]	15	processed_pseudogene	NA
ENSMUSG00000061576.15	314.92703775915015	0.11220008446322435	0.21955452827780897	0.5110351644455914	0.6093264339281732	0.8469859523100919	Dpp6	dipeptidylpeptidase 6 [Source:MGI Symbol;Acc:MGI:94921]	5	protein_coding	13483
ENSMUSG00000049791.4	8639.498026621042	-0.1590546291098899	0.08123542492007192	-1.9579466626337565	0.05023627166606802	0.2813488228207812	Fzd4	frizzled class receptor 4 [Source:MGI Symbol;Acc:MGI:108520]	7	protein_coding	14366
ENSMUSG00000051390.10	990.0500609043762	0.1577111056983008	0.08957707567224005	1.760619048062712	0.07830290245539065	0.35148449018076994	Zbtb22	zinc finger and BTB domain containing 22 [Source:MGI Symbol;Acc:MGI:1931870]	17	protein_coding	81630
ENSMUSG00000097885.7	164.5337948377536	0.0047175799085082265	0.21163332671082338	0.022291290232158693	0.9822155965453961	0.994486622466387	5031434O11Rik	RIKEN cDNA 5031434O11 gene [Source:MGI Symbol;Acc:MGI:1923230]	3	processed_transcript	NA
ENSMUSG00000109198.1	150.2064366337339	0.22892554920136773	0.23118172920333235	0.9902406647370466	0.3220565007560298	0.6629226818016143	D7Bwg0826e	DNA segment, Chr 7, Brigham & Women's Genetics 0826 expressed [Source:MGI Symbol;Acc:MGI:106455]	7	TEC	NA
ENSMUSG00000041827.15	174.72654115136373	0.41928085496749107	0.1991239267585961	2.1056276952382413	0.03523670498354562	0.23420402646749658	Oasl1	2'-5' oligoadenylate synthetase-like 1 [Source:MGI Symbol;Acc:MGI:2180849]	5	protein_coding	231655
ENSMUSG00000060467.4	204.2546362127014	-0.030913239638534026	0.17997702904533291	-0.17176213988257105	0.8636245310995081	0.9561980996756961	Gm10080	predicted gene 10080 [Source:MGI Symbol;Acc:MGI:3710529]	9	processed_pseudogene	NA
ENSMUSG00000043336.14	1261.0678683039766	0.13938973123075682	0.13478357717501394	1.0341744458211097	0.30105461826172664	0.6434061412648325	Filip1l	filamin A interacting protein 1-like [Source:MGI Symbol;Acc:MGI:1925999]	16	protein_coding	78749
ENSMUSG00000079469.10	966.9266249678983	0.03766979475647944	0.0936612031811893	0.4021920867662413	0.6875426655140049	0.8850370362515166	Pigb	phosphatidylinositol glycan anchor biosynthesis, class B [Source:MGI Symbol;Acc:MGI:1891825]	9	protein_coding	55981
ENSMUSG00000028889.17	693.3148477286857	-0.10238752281585324	0.100615675620931	-1.0176100511574127	0.3088633088090178	0.6509316726834474	Yrdc	yrdC domain containing (E.coli) [Source:MGI Symbol;Acc:MGI:2387201]	4	protein_coding	230734
ENSMUSG00000103898.1	311.85963917139753	0.09486983839305312	0.12356260024355313	0.7677876493862709	0.4426133532197067	0.7501780135428068	Gm30238	predicted gene, 30238 [Source:MGI Symbol;Acc:MGI:5589397]	12	TEC	NA
ENSMUSG00000028341.9	139.60582087221792	0.21079372415862063	0.18642700732512452	1.1307037922407943	0.25817978468411446	0.6072795121208155	Nr4a3	nuclear receptor subfamily 4, group A, member 3 [Source:MGI Symbol;Acc:MGI:1352457]	4	protein_coding	18124
ENSMUSG00000036782.13	423.9823443878816	-0.1303704121942926	0.1443277842666644	-0.9032939350985688	0.3663699145274347	0.696259864206308	Klhl13	kelch-like 13 [Source:MGI Symbol;Acc:MGI:1914705]	X	protein_coding	67455
ENSMUSG00000029338.13	966.3303312218615	-0.046433538421149174	0.08701394667017656	-0.5336332875137125	0.5935952731916532	0.8377861004205859	Antxr2	anthrax toxin receptor 2 [Source:MGI Symbol;Acc:MGI:1919164]	5	protein_coding	71914
ENSMUSG00000053175.17	212.37887580008615	0.3660260142046841	0.19379645199891601	1.8887137015631816	0.05893020167585209	0.304469683804772	Bcl3	B cell leukemia/lymphoma 3 [Source:MGI Symbol;Acc:MGI:88140]	7	protein_coding	12051
ENSMUSG00000025971.6	1317.1311855776576	-0.24293612940918716	0.07212473185385326	-3.3682777483519795	7.563935395526655e-4	0.025327860318434165	Maip1	matrix AAA peptidase interacting protein 1 [Source:MGI Symbol;Acc:MGI:1915365]	1	protein_coding	68115
ENSMUSG00000022148.16	775.4949160608599	0.5409685156707852	0.14052194094579362	3.8497085368288784	1.1825846276376931e-4	0.007872634806845214	Fyb	FYN binding protein [Source:MGI Symbol;Acc:MGI:1346327]	15	protein_coding	23880
ENSMUSG00000113536.1	100.16367955553184	0.2024854264482408	0.24457801638725873	0.8278970834714369	0.40772878680309116	NA	Gm49327	predicted gene, 49327 [Source:MGI Symbol;Acc:MGI:6121512]	12	transcribed_unprocessed_pseudogene	NA
ENSMUSG00000011427.16	1423.167503549742	-0.11877122148220381	0.09214230561977106	-1.2889977159060686	0.19739888065097055	0.5385644008746509	Zfp790	zinc finger protein 790 [Source:MGI Symbol;Acc:MGI:1923431]	7	protein_coding	233056
ENSMUSG00000034295.10	4800.513863062542	-0.024851746633107522	0.08024885043203371	-0.30968352193600035	0.75680163475928	0.9158876854847525	Fhod3	formin homology 2 domain containing 3 [Source:MGI Symbol;Acc:MGI:1925847]	18	protein_coding	225288
ENSMUSG00000085944.1	128.13914959526076	0.14875664657574367	0.24824272357987334	0.5992386984421739	0.5490137201655425	0.8130324083254923	1700003D09Rik	RIKEN cDNA 1700003D09 gene [Source:MGI Symbol;Acc:MGI:1916588]	11	processed_transcript	NA
ENSMUSG00000021497.10	2638.5205811297196	-0.08416275046335392	0.07729768661400452	-1.088813315767533	0.27623621838704465	0.6208253664227601	Txndc15	thioredoxin domain containing 15 [Source:MGI Symbol;Acc:MGI:1916922]	13	protein_coding	69672
ENSMUSG00000029389.17	909.087326806866	-0.002771741020072885	0.08450928312205445	-0.032798065699714135	0.973835620732392	0.9917480952714509	Ddx55	DEAD (Asp-Glu-Ala-Asp) box polypeptide 55 [Source:MGI Symbol;Acc:MGI:1915098]	5	protein_coding	67848
ENSMUSG00000039202.12	14953.618227319528	-0.16632574332788166	0.09642115934226604	-1.7249921538225383	0.08452888652553828	0.36572737301056507	Abhd2	abhydrolase domain containing 2 [Source:MGI Symbol;Acc:MGI:1914344]	7	protein_coding	54608
ENSMUSG00000116226.1	244.87252902530847	0.20289979039793488	0.13839437731306875	1.4660985101941335	0.1426214515511542	0.46542163107441054	Gm49502	predicted gene, 49502 [Source:MGI Symbol;Acc:MGI:6155188]	15	TEC	NA
ENSMUSG00000008730.17	11780.28204840411	-0.0960857745830337	0.06112048307892528	-1.572071582925114	0.11593395097981062	0.4240043517848927	Hipk1	homeodomain interacting protein kinase 1 [Source:MGI Symbol;Acc:MGI:1314873]	3	protein_coding	15257
ENSMUSG00000049539.3	128.73232521225447	0.03436401193989209	0.2854251322628134	0.12039588689145438	0.9041695494884272	0.9693474157859058	H1f1	H1.1 linker histone, cluster member [Source:MGI Symbol;Acc:MGI:1931523]	13	protein_coding	80838
ENSMUSG00000032411.15	3802.5585663960615	-0.1866104346668727	0.09033131071941607	-2.0658444251574677	0.038843171809358146	0.24683070086128495	Tfdp2	transcription factor Dp 2 [Source:MGI Symbol;Acc:MGI:107167]	9	protein_coding	211586
ENSMUSG00000086174.1	119.8960995285194	0.20170610244000486	0.22016106337979482	0.9161751825846075	0.3595750198853921	0.6918237533479524	Gm6425	predicted pseudogene 6425 [Source:MGI Symbol;Acc:MGI:3646016]	19	processed_pseudogene	NA
ENSMUSG00000032105.5	6250.680211333727	-0.05358890847117648	0.08158670822288451	-0.6568338107817562	0.5112877813974658	0.7920858365598665	Pdzd3	PDZ domain containing 3 [Source:MGI Symbol;Acc:MGI:2429554]	9	protein_coding	170761
ENSMUSG00000048833.9	4126.387521226983	-0.16708791018859462	0.0680548537039246	-2.455194612797455	0.014080833556181048	0.14447710320397142	Slc39a9	solute carrier family 39 (zinc transporter), member 9 [Source:MGI Symbol;Acc:MGI:1914820]	12	protein_coding	328133
ENSMUSG00000071661.7	105.12799038971754	0.3349936517554414	0.25646879817688517	1.306177024795032	0.19149236404273862	NA	Zbtb3	zinc finger and BTB domain containing 3 [Source:MGI Symbol;Acc:MGI:1922541]	19	protein_coding	75291
ENSMUSG00000036655.8	144.59238545742153	0.4599072878754695	0.1890678716860415	2.4324983603727923	0.014995059404196607	0.1491897798459972	Colec11	collectin sub-family member 11 [Source:MGI Symbol;Acc:MGI:1918943]	12	protein_coding	71693
ENSMUSG00000073542.3	426.8841410726909	-0.24486841383202346	0.1133306276955294	-2.1606552333750364	0.03072198140154371	0.21811738751321666	Cep76	centrosomal protein 76 [Source:MGI Symbol;Acc:MGI:1923401]	18	protein_coding	225659
ENSMUSG00000029823.16	14838.461279416215	-0.06407856859899098	0.06660911009293694	-0.9620090781814201	0.3360450437825234	0.6754855276579255	Luc7l2	LUC7-like 2 (S. cerevisiae) [Source:MGI Symbol;Acc:MGI:2183260]	6	protein_coding	192196
ENSMUSG00000042050.8	1183.427485958373	-0.03201063160251997	0.07664498507939305	-0.41764808968729805	0.6762044310704657	0.8799942235387582	Wdr60	WD repeat domain 60 [Source:MGI Symbol;Acc:MGI:2445085]	12	protein_coding	217935
ENSMUSG00000045107.5	318.416273073582	-0.024547454018933736	0.15545104762274872	-0.15791115205930242	0.8745268102524355	0.9593530048646061	Saysd1	SAYSVFN motif domain containing 1 [Source:MGI Symbol;Acc:MGI:1914759]	14	protein_coding	67509
ENSMUSG00000065952.13	502.6183330952814	-0.019026634008663543	0.13711489872054647	-0.1387641619270104	0.889636514579241	0.9642632000581939	Rps23rg1	ribosomal protein S23, retrogene 1 [Source:MGI Symbol;Acc:MGI:3612471]	8	protein_coding	546049
ENSMUSG00000041570.14	5400.001018234139	-0.1032963214477242	0.059995008727121234	-1.7217485860790993	0.08511507182674971	0.36668989341693714	Camsap2	calmodulin regulated spectrin-associated protein family, member 2 [Source:MGI Symbol;Acc:MGI:1922434]	1	protein_coding	67886
ENSMUSG00000027679.13	3710.5016983036035	-0.11060887094162634	0.06804218380685496	-1.6255926067217579	0.10403634902907508	0.40288868682173673	Dnajc19	DnaJ heat shock protein family (Hsp40) member C19 [Source:MGI Symbol;Acc:MGI:1914963]	3	protein_coding	67713
ENSMUSG00000021149.8	2998.439805846535	-0.03880225818900568	0.09350692532178523	-0.4149666781949629	0.6781662965833326	0.8810865728097066	Gtpbp4	GTP binding protein 4 [Source:MGI Symbol;Acc:MGI:1916487]	13	protein_coding	69237
ENSMUSG00000032802.8	2807.2546991989775	0.05804825776803818	0.10166343918756182	0.5709845961530307	0.5680100845686605	0.8247688116398381	Srxn1	sulfiredoxin 1 homolog (S. cerevisiae) [Source:MGI Symbol;Acc:MGI:104971]	2	protein_coding	76650
ENSMUSG00000036887.5	724.6721898338928	0.8863720651111879	0.176392938345475	5.024986110130899	5.034689739843222e-7	1.2606261951583566e-4	C1qa	complement component 1, q subcomponent, alpha polypeptide [Source:MGI Symbol;Acc:MGI:88223]	4	protein_coding	12259
ENSMUSG00000039356.15	1266.722332244608	0.02766893538283734	0.07642431019664356	0.3620436391462846	0.7173194199729787	0.8982942179294812	Exosc2	exosome component 2 [Source:MGI Symbol;Acc:MGI:2385133]	2	protein_coding	227715
ENSMUSG00000024213.14	3580.2120568010246	-0.021658234156268025	0.06889180803373439	-0.3143803998533845	0.7532321407186287	0.9149175144822499	Nudt3	nudix (nucleotide diphosphate linked moiety X)-type motif 3 [Source:MGI Symbol;Acc:MGI:1928484]	17	protein_coding	56409
ENSMUSG00000024392.17	6154.167025513576	0.03822850232639287	0.05337277108780506	0.7162547783682072	0.4738340444089829	0.7693157142517706	Bag6	BCL2-associated athanogene 6 [Source:MGI Symbol;Acc:MGI:1919439]	17	protein_coding	224727
ENSMUSG00000020572.8	8392.556730042412	-0.1050247133407236	0.06216868687785021	-1.6893506782132526	0.0911522469017867	0.37886036971201037	Nampt	nicotinamide phosphoribosyltransferase [Source:MGI Symbol;Acc:MGI:1929865]	12	protein_coding	59027
ENSMUSG00000031438.11	5555.406918542248	-0.20363439839839914	0.08085385862775027	-2.5185489209108534	0.011783951245739506	0.13065932987344744	Rnf128	ring finger protein 128 [Source:MGI Symbol;Acc:MGI:1914139]	X	protein_coding	66889
ENSMUSG00000111496.1	384.32876168028366	-0.08984709052488055	0.13373281275780197	-0.6718402811701788	0.5016853818756788	0.7862954115511703	Gm47483	predicted gene, 47483 [Source:MGI Symbol;Acc:MGI:6096458]	10	TEC	NA
ENSMUSG00000020440.13	2130.581347358671	-0.160430483431466	0.08523847223013199	-1.8821370120093899	0.05981741517736958	0.3063177524467497	Arf5	ADP-ribosylation factor 5 [Source:MGI Symbol;Acc:MGI:99434]	6	protein_coding	11844
ENSMUSG00000031400.10	1346.364664479408	0.03887920519280317	0.11784127931493175	0.3299285735764815	0.7414539326569618	0.9098601745040128	G6pdx	glucose-6-phosphate dehydrogenase X-linked [Source:MGI Symbol;Acc:MGI:105979]	X	protein_coding	14381
ENSMUSG00000041355.13	1981.5551254926854	-0.07537879826072694	0.09674884316761366	-0.7791183418093802	0.4359100064654498	0.746279927963057	Ssr2	signal sequence receptor, beta [Source:MGI Symbol;Acc:MGI:1913506]	3	protein_coding	66256
ENSMUSG00000050122.19	142.29570048897818	0.0505483977053444	0.23436409170825848	0.2156832018800395	0.8292346960050304	0.9448293643561928	Vwa3b	von Willebrand factor A domain containing 3B [Source:MGI Symbol;Acc:MGI:1918103]	1	protein_coding	70853
ENSMUSG00000030704.14	3460.521845724924	-0.07475913698518492	0.08645877457684081	-0.8646795811192332	0.3872146796764671	0.7120809595006745	Rab6a	RAB6A, member RAS oncogene family [Source:MGI Symbol;Acc:MGI:894313]	7	protein_coding	19346
ENSMUSG00000013833.15	1442.6218492128885	-0.02840522681601389	0.07311889135865905	-0.3884799986460684	0.6976608528676893	0.8896289501146515	Med16	mediator complex subunit 16 [Source:MGI Symbol;Acc:MGI:2158394]	10	protein_coding	216154
ENSMUSG00000117725.1	429.9763539448862	0.14261650412986326	0.11180401066843317	1.2755938116818355	0.2020991427927367	0.5447325224117852	Gm50240	predicted gene, 50240 [Source:MGI Symbol;Acc:MGI:6303048]	17	antisense	NA
ENSMUSG00000046841.5	890.9002947861245	0.11861075257276273	0.12733610528186246	0.9314777793008049	0.3516064736781819	0.6853997446461979	Ckap4	cytoskeleton-associated protein 4 [Source:MGI Symbol;Acc:MGI:2444926]	10	protein_coding	216197
ENSMUSG00000032637.15	4645.855252046813	0.018523463168215782	0.0821873927451395	0.2253808345722373	0.8216830199152223	0.9419539662496768	Atxn2l	ataxin 2-like [Source:MGI Symbol;Acc:MGI:2446242]	7	protein_coding	233871
ENSMUSG00000030493.13	226.70790801500337	-0.227386871144829	0.14834403231950208	-1.5328346384375284	0.1253166036638884	0.43843823630143725	Faap24	Fanconi anemia core complex associated protein 24 [Source:MGI Symbol;Acc:MGI:2142208]	7	protein_coding	101831
ENSMUSG00000048022.11	12253.754418887549	-0.23869806327110438	0.07866294087386783	-3.0344411309748134	0.002409817808900452	0.05223139995105166	Tmem229a	transmembrane protein 229A [Source:MGI Symbol;Acc:MGI:2442812]	6	protein_coding	319832
ENSMUSG00000022471.14	1316.7715768145965	-0.05702094164850779	0.07858645233891892	-0.7255823357770905	0.4680948531531252	0.7670208298981078	Xrcc6	X-ray repair complementing defective repair in Chinese hamster cells 6 [Source:MGI Symbol;Acc:MGI:95606]	15	protein_coding	14375
ENSMUSG00000061859.17	11976.077972896284	-0.09076899816222235	0.06342892242387173	-1.4310348448874337	0.15242022887897994	0.4792963011398839	Patj	PATJ, crumbs cell polarity complex component [Source:MGI Symbol;Acc:MGI:1277960]	4	protein_coding	12695
ENSMUSG00000033458.17	1050.0739629994343	0.011945810326200753	0.10001582251697065	0.11943920497353099	0.9049274025092373	0.9697141554680738	Fan1	FANCD2/FANCI-associated nuclease 1 [Source:MGI Symbol;Acc:MGI:3045266]	7	protein_coding	330554
ENSMUSG00000028497.12	415.90152421417775	0.18897020024053895	0.12776480819526875	1.4790473441773357	0.139127661778392	0.46062870613663	Hacd4	3-hydroxyacyl-CoA dehydratase 4 [Source:MGI Symbol;Acc:MGI:1914025]	4	protein_coding	66775
ENSMUSG00000025983.11	142.50938593343574	0.12334483571554719	0.2467168771526831	0.4999448644902151	0.6171139005896226	0.8514901117897683	Ccdc150	coiled-coil domain containing 150 [Source:MGI Symbol;Acc:MGI:1925266]	1	protein_coding	78016
ENSMUSG00000020849.13	16356.933615004376	-0.04050170589599733	0.06629957043322776	-0.6108894164976195	0.5412727918399893	0.8088261699828606	Ywhae	tyrosine 3-monooxygenase/tryptophan 5-monooxygenase activation protein, epsilon polypeptide [Source:MGI Symbol;Acc:MGI:894689]	11	protein_coding	22627
ENSMUSG00000105890.1	102.66152436214742	0.49944377224965725	0.2853797820301723	1.7501021575412539	0.0801006875457637	NA	Gm42780	predicted gene 42780 [Source:MGI Symbol;Acc:MGI:5662917]	5	TEC	NA
ENSMUSG00000049288.4	642.7738476450315	0.2853333196877253	0.13428563558141318	2.1248238387696845	0.03360131488862639	0.2286047083248515	Lix1l	Lix1-like [Source:MGI Symbol;Acc:MGI:3036267]	3	protein_coding	280411
ENSMUSG00000025202.8	238.22905091254304	-0.19739477905540204	0.20729113162533494	-0.9522586784473737	0.3409658085897315	0.6780353970017752	Scd3	stearoyl-coenzyme A desaturase 3 [Source:MGI Symbol;Acc:MGI:1353437]	19	protein_coding	30049
ENSMUSG00000041607.17	952.470797408359	0.10722908590833345	0.09431976536123933	1.1368676066745094	0.2555936356617815	0.6041933334038293	Mbp	myelin basic protein [Source:MGI Symbol;Acc:MGI:96925]	18	protein_coding	17196
ENSMUSG00000023150.14	42925.221377827045	-0.15647141752584717	0.06075613187041804	-2.575401242784394	0.010012386124217567	0.11878910156992498	Ivns1abp	influenza virus NS1A binding protein [Source:MGI Symbol;Acc:MGI:2152389]	1	protein_coding	117198
ENSMUSG00000002043.17	544.0096516448207	-0.021645555430583285	0.09822717214115398	-0.22036219671964377	0.8255890844198968	0.9436761073925708	Trappc6a	trafficking protein particle complex 6A [Source:MGI Symbol;Acc:MGI:1914341]	7	protein_coding	67091
ENSMUSG00000028999.15	2046.5168594840995	-0.034561964149088374	0.08205460663470973	-0.4212068714551414	0.6736040271343349	0.8784844678067829	Rint1	RAD50 interactor 1 [Source:MGI Symbol;Acc:MGI:1916233]	5	protein_coding	72772
ENSMUSG00000104576.1	148.2351713144011	0.2767613658709668	0.18639181802847213	1.4848364525780329	0.1375871530379737	0.45826725667685814	F830115B05Rik	RIKEN cDNA F830115B05 gene [Source:MGI Symbol;Acc:MGI:3642056]	5	TEC	NA
ENSMUSG00000085702.8	126.1390923895548	-0.014136513074427506	0.2421446496719311	-0.05838044777607233	0.9534455886200366	0.984367775022881	Mecomos	MDS1 and EVI1 complex locus, opposite strand [Source:MGI Symbol;Acc:MGI:4439646]	3	antisense	NA
ENSMUSG00000038677.14	1714.3795104920932	0.523649151432076	0.07916268729959818	6.614848096935866	3.719334671178343e-11	4.456825603120563e-8	Scube3	signal peptide, CUB domain, EGF-like 3 [Source:MGI Symbol;Acc:MGI:3045253]	17	protein_coding	268935
ENSMUSG00000048218.6	202.33266962960136	-0.2842760585770208	0.19515242076504066	-1.4566873291276417	0.14520270899925403	0.4693168013607955	Amigo2	adhesion molecule with Ig like domain 2 [Source:MGI Symbol;Acc:MGI:2145995]	15	protein_coding	105827
ENSMUSG00000110386.1	234.61635580253983	-0.020965851114263214	0.20107128441923006	-0.10427073748904785	0.9169544994042785	0.9742518905119903	Gm42031	predicted gene, 42031 [Source:MGI Symbol;Acc:MGI:5624916]	8	lincRNA	NA
ENSMUSG00000040969.14	1490.6184978707063	-0.17399166230813104	0.11829608863838571	-1.4708150058959155	0.1413411531433682	0.46320359154779156	Arhgef38	Rho guanine nucleotide exchange factor (GEF) 38 [Source:MGI Symbol;Acc:MGI:1924919]	3	protein_coding	77669
ENSMUSG00000113610.1	178.3923350672972	-0.16886359192927308	0.18545317637598052	-0.9105456979983219	0.3625347931681659	0.6941997135246148	Gm47132	predicted gene, 47132 [Source:MGI Symbol;Acc:MGI:6095886]	12	TEC	NA
ENSMUSG00000031278.12	5377.443397727532	0.04827676780976938	0.07248754169716101	0.6660008972501843	0.5054105268975004	0.7881445033210079	Acsl4	acyl-CoA synthetase long-chain family member 4 [Source:MGI Symbol;Acc:MGI:1354713]	X	protein_coding	50790
ENSMUSG00000104125.1	220.4310305963789	-0.043104791660572246	0.14769847901778774	-0.29184316553037093	0.7704065398454949	0.9208972663832847	Gm37488	predicted gene, 37488 [Source:MGI Symbol;Acc:MGI:5610716]	3	TEC	NA
ENSMUSG00000103403.1	127.5583238839819	0.01530592138108994	0.23524151344354122	0.0650647122484332	0.9481224764201117	0.9828911515813148	Gm37931	predicted gene, 37931 [Source:MGI Symbol;Acc:MGI:5611159]	1	TEC	NA
ENSMUSG00000028737.15	24407.433059876308	-0.10960348847503908	0.10318595726496468	-1.0621938428462239	0.28814769446329763	0.6332705563717625	Aldh4a1	aldehyde dehydrogenase 4 family, member A1 [Source:MGI Symbol;Acc:MGI:2443883]	4	protein_coding	212647
ENSMUSG00000033669.8	1540.3079552987967	-0.028724920295949034	0.12134064261155335	-0.23672958769392585	0.8128665796287659	0.9381276858446604	Zfp7	zinc finger protein 7 [Source:MGI Symbol;Acc:MGI:99208]	15	protein_coding	223669
ENSMUSG00000026407.17	257.1773535867534	0.4525616403064192	0.18164285955018586	2.49149149835632	0.012720801141274364	0.13601284891396986	Cacna1s	calcium channel, voltage-dependent, L type, alpha 1S subunit [Source:MGI Symbol;Acc:MGI:88294]	1	protein_coding	12292
ENSMUSG00000104093.1	129.92251146813192	-0.06436709453367738	0.20663817423090847	-0.311496628216189	0.7554231057746694	0.9156708323544959	A330015K06Rik	RIKEN cDNA A330015K06 gene [Source:MGI Symbol;Acc:MGI:2443553]	3	antisense	NA
ENSMUSG00000046152.16	270.59280965538545	0.17799184571161977	0.15895150960543947	1.1197870731359743	0.26280450919543136	0.6108240254120357	Fut10	fucosyltransferase 10 [Source:MGI Symbol;Acc:MGI:2384748]	8	protein_coding	171167
ENSMUSG00000105774.1	108.0948432446724	-0.006701615869095056	0.23071094736563494	-0.029047671753842753	0.9768265700563064	NA	Gm43006	predicted gene 43006 [Source:MGI Symbol;Acc:MGI:5663143]	3	TEC	NA
ENSMUSG00000097280.1	100.62230588063314	0.3977140416655879	0.24683235932958641	1.6112718881179373	0.10712047517066599	NA	AI849053	expressed sequence AI849053 [Source:MGI Symbol;Acc:MGI:2139818]	3	lincRNA	NA
ENSMUSG00000004947.15	742.5671345080239	0.06208763387573045	0.11884959141857944	0.5224051099768817	0.6013882988874272	0.8426367745874449	Dtx2	deltex 2, E3 ubiquitin ligase [Source:MGI Symbol;Acc:MGI:1921448]	5	protein_coding	74198
ENSMUSG00000048897.15	1417.0980305105193	0.03711612670159106	0.07516646741312823	0.49378569964708136	0.6214575335848427	0.8534243923594391	Zfp710	zinc finger protein 710 [Source:MGI Symbol;Acc:MGI:1921747]	7	protein_coding	209225
ENSMUSG00000074342.3	122.3524972698722	0.12813555612227928	0.25027329322013453	0.5119825390621053	0.6086632299751215	0.8468884752477928	I830077J02Rik	RIKEN cDNA I830077J02 gene [Source:MGI Symbol;Acc:MGI:3588284]	3	protein_coding	433638
ENSMUSG00000079654.3	121.85701892862666	0.44497503239749686	0.23822870625467366	1.86784808343712	0.061783249078441134	0.3113474876959833	Prrt4	proline-rich transmembrane protein 4 [Source:MGI Symbol;Acc:MGI:2141677]	6	protein_coding	101359
ENSMUSG00000106035.1	102.62259906370149	-0.3029992515285951	0.2460655657103242	-1.231376079192222	0.21818223933574615	NA	Gm43545	predicted gene 43545 [Source:MGI Symbol;Acc:MGI:5663682]	5	TEC	NA
ENSMUSG00000044857.8	1898.2958823130364	0.007595372748855738	0.09073637220008056	0.08370813781387873	0.9332884868172536	0.9795937968370299	Lemd2	LEM domain containing 2 [Source:MGI Symbol;Acc:MGI:2385045]	17	protein_coding	224640
ENSMUSG00000015290.15	1385.830379668299	-0.1177247829898761	0.091302942076694	-1.2893865226269259	0.19726374449270237	0.5385348376907363	Ubl4a	ubiquitin-like 4A [Source:MGI Symbol;Acc:MGI:95049]	X	protein_coding	27643
ENSMUSG00000015290.15	1385.830379668299	-0.1177247829898761	0.091302942076694	-1.2893865226269259	0.19726374449270237	0.5385348376907363	Ubl4a	ubiquitin-like 4A [Source:MGI Symbol;Acc:MGI:95049]	X	protein_coding	100169864
ENSMUSG00000046861.9	3931.9758047936634	-0.13490531195525568	0.08174096675980935	-1.6504002497507324	0.09886110007406475	0.394597624278494	Hectd3	HECT domain E3 ubiquitin protein ligase 3 [Source:MGI Symbol;Acc:MGI:1923858]	4	protein_coding	76608
ENSMUSG00000085936.7	344.7978451769233	-0.00562683677154149	0.14021143629883207	-0.04013108288505822	0.9679886211961897	0.9895143014144405	2610307P16Rik	RIKEN cDNA 2610307P16 gene [Source:MGI Symbol;Acc:MGI:1919768]	13	processed_transcript	NA
ENSMUSG00000051786.15	2959.448903341138	-0.014888028715160222	0.06285366983085448	-0.2368680898860066	0.812759126154713	0.9381276858446604	Tubgcp6	tubulin, gamma complex associated protein 6 [Source:MGI Symbol;Acc:MGI:2146071]	15	protein_coding	328580
ENSMUSG00000024253.9	1355.5352633637353	0.020985489572830876	0.09249524095478341	0.22688183041860174	0.820515630888582	0.9416889762138784	Dync2li1	dynein cytoplasmic 2 light intermediate chain 1 [Source:MGI Symbol;Acc:MGI:1913996]	17	protein_coding	213575
ENSMUSG00000074733.14	2975.3001221884424	0.004984828879117638	0.0704080102283759	0.07079917274964616	0.9435575902244397	0.981748052809349	Zfp950	zinc finger protein 950 [Source:MGI Symbol;Acc:MGI:2652824]	19	protein_coding	414758
ENSMUSG00000046814.3	245.60432198188212	0.004095526442022755	0.22329267353498441	0.01834151733321912	0.9853664069869655	0.9954538626769441	Gchfr	GTP cyclohydrolase I feedback regulator [Source:MGI Symbol;Acc:MGI:2443977]	2	protein_coding	320415
ENSMUSG00000111505.1	170.66427934829912	-0.342385462208314	0.17892639240298228	-1.9135548289443254	0.05567706143775685	0.29567533481475433	Gm48673	predicted gene, 48673 [Source:MGI Symbol;Acc:MGI:6098292]	9	TEC	NA
ENSMUSG00000040848.11	6616.311757643654	-0.13246991631939237	0.0746714954007886	-1.7740359371186956	0.0760572061492433	0.3465333216620602	Sft2d2	SFT2 domain containing 2 [Source:MGI Symbol;Acc:MGI:1917362]	1	protein_coding	108735
ENSMUSG00000034116.17	391.2023941121077	0.6646320040215146	0.12050056924403445	5.515592234884136	3.476073779793259e-8	1.495246505892608e-5	Vav1	vav 1 oncogene [Source:MGI Symbol;Acc:MGI:98923]	17	protein_coding	22324
ENSMUSG00000085687.1	169.28037746338535	-0.02850468469501157	0.18015811107625937	-0.1582203794473943	0.8742831455425754	0.9593154588018996	Gm16153	predicted gene 16153 [Source:MGI Symbol;Acc:MGI:3802057]	10	processed_transcript	NA
ENSMUSG00000026189.13	11490.69944866734	-0.270025139811262	0.09945938983812362	-2.7149285778923926	0.00662900651143421	0.0949685851714947	Pecr	peroxisomal trans-2-enoyl-CoA reductase [Source:MGI Symbol;Acc:MGI:2148199]	1	protein_coding	111175
ENSMUSG00000053128.15	316.2082187606102	-0.8070086741503206	0.5681795151469357	-1.4203410236316278	0.15550842347335442	0.4830233868152182	Rnf26	ring finger protein 26 [Source:MGI Symbol;Acc:MGI:2388131]	9	protein_coding	213211
ENSMUSG00000031609.3	2954.904249207042	-0.11346252144777802	0.12369630494981167	-0.9172668617208422	0.359002817811492	0.6913103946815444	Sap30	sin3 associated polypeptide [Source:MGI Symbol;Acc:MGI:1929129]	8	protein_coding	60406
ENSMUSG00000040822.7	732.1060941200185	-0.09609323717515322	0.10162763381095802	-0.9455424038888914	0.3443820329783139	0.6804688505841211	1700123O20Rik	RIKEN cDNA 1700123O20 gene [Source:MGI Symbol;Acc:MGI:1920893]	14	protein_coding	58248
ENSMUSG00000004945.15	2569.5767203897167	-0.0727547231803225	0.07372687923197561	-0.9868140892198312	0.32373378643518336	0.664534681512425	Tmem242	transmembrane protein 242 [Source:MGI Symbol;Acc:MGI:1917794]	17	protein_coding	70544
ENSMUSG00000029192.17	5849.316698384177	-0.10653208864015667	0.0633467636966537	-1.6817289854033104	0.09262140474331185	0.38158563015073665	Tbc1d14	TBC1 domain family, member 14 [Source:MGI Symbol;Acc:MGI:1098708]	5	protein_coding	100855
ENSMUSG00000110834.1	170.278435768272	-0.18541223076693686	0.17052841285420728	-1.0872805749119032	0.2769128306688054	0.6214730056812646	Gm39469	predicted gene, 39469 [Source:MGI Symbol;Acc:MGI:5622354]	9	lincRNA	NA
ENSMUSG00000034290.9	6730.0537975363495	0.004925704232903532	0.06597577576626265	0.07465928480104872	0.9404858032416427	0.98124745801766	Nek9	NIMA (never in mitosis gene a)-related expressed kinase 9 [Source:MGI Symbol;Acc:MGI:2387995]	12	protein_coding	217718
ENSMUSG00000027115.14	231.21220132654318	0.08790936679140822	0.22526223912972512	0.3902534536238119	0.696349138549841	0.8886514339939053	Kif18a	kinesin family member 18A [Source:MGI Symbol;Acc:MGI:2446977]	2	protein_coding	228421
ENSMUSG00000074738.2	137.4567872326966	0.14734066123418557	0.22002221866734975	0.6696626464663963	0.5030728686922961	0.7869714382693582	Fndc10	fibronectin type III domain containing 10 [Source:MGI Symbol;Acc:MGI:2444790]	4	protein_coding	230991
ENSMUSG00000103272.1	109.13017468590455	-0.2732196064676961	0.23822491318378886	-1.1468977061056125	0.2514239008644832	NA	Gm37914	predicted gene, 37914 [Source:MGI Symbol;Acc:MGI:5611142]	1	TEC	NA
ENSMUSG00000038150.7	1291.6221228097693	0.14036486621624086	0.12038366674091264	1.1659793227459283	0.2436228056317044	0.5921495490115145	Ormdl3	ORM1-like 3 (S. cerevisiae) [Source:MGI Symbol;Acc:MGI:1913862]	11	protein_coding	66612
ENSMUSG00000021573.15	452.26089281715645	-0.04140382091052466	0.15636165738276947	-0.26479522923685267	0.7911672122717524	0.9286748637749032	Tppp	tubulin polymerization promoting protein [Source:MGI Symbol;Acc:MGI:1920198]	13	protein_coding	72948
ENSMUSG00000087305.8	176.31599223756876	-0.23075811875667748	0.15982857193467384	-1.4437851503234005	0.14879942037131186	0.4738377286578562	A430035B10Rik	RIKEN cDNA A430035B10 gene [Source:MGI Symbol;Acc:MGI:2443789]	6	processed_transcript	NA
ENSMUSG00000031765.8	893.4229601767832	-0.19023807171978815	0.1220910832196294	-1.558165155907162	0.11919410252757537	0.42889652012015705	Mt1	metallothionein 1 [Source:MGI Symbol;Acc:MGI:97171]	8	protein_coding	17748
ENSMUSG00000039128.13	2333.3816897417514	-0.08128837802953488	0.07366656779082795	-1.1034636262727568	0.2698258790656768	0.6160974751773111	Cdc123	cell division cycle 123 [Source:MGI Symbol;Acc:MGI:2138811]	2	protein_coding	98828
ENSMUSG00000024830.17	1034.085722257487	-0.06241919540879104	0.08999276688408371	-0.6936023590561545	0.48793161391332585	0.778758264148918	Rps6kb2	ribosomal protein S6 kinase, polypeptide 2 [Source:MGI Symbol;Acc:MGI:1927343]	19	protein_coding	58988
ENSMUSG00000018599.5	700.1261700165672	-0.04856084777364142	0.11902647699713227	-0.4079835764172992	0.6832857325394963	0.8835671533015381	Mief2	mitochondrial elongation factor 2 [Source:MGI Symbol;Acc:MGI:2144199]	11	protein_coding	237781
ENSMUSG00000113984.1	156.04260971430392	-0.1570830557697025	0.24971017510491145	-0.6290614938045946	0.5293087983543961	0.8026470578679697	Gm48890	predicted gene, 48890 [Source:MGI Symbol;Acc:MGI:6098652]	13	TEC	NA
ENSMUSG00000056116.18	3626.104348699328	-0.046194325751534565	0.0964037512013455	-0.47917560443322077	0.6318137078443603	0.8589389597080217	H2-T22	histocompatibility 2, T region locus 22 [Source:MGI Symbol;Acc:MGI:95956]	17	protein_coding	15039
ENSMUSG00000056116.18	3626.104348699328	-0.046194325751534565	0.0964037512013455	-0.47917560443322077	0.6318137078443603	0.8589389597080217	H2-T22	histocompatibility 2, T region locus 22 [Source:MGI Symbol;Acc:MGI:95956]	17	protein_coding	15051
ENSMUSG00000034310.8	194.9214722584126	0.2245085214875774	0.22483778602481527	0.9985355462573292	0.3180197366654142	0.6588982465479793	Tmem132d	transmembrane protein 132D [Source:MGI Symbol;Acc:MGI:3044963]	5	protein_coding	243274
ENSMUSG00000110698.1	112.15909533521845	-0.10293645577030462	0.2690141547741418	-0.38264326967005785	0.7019842829386047	NA	Gm45875	predicted gene 45875 [Source:MGI Symbol;Acc:MGI:5804990]	8	antisense	NA
ENSMUSG00000112317.1	193.9405822331516	-0.30568715579658823	0.20054430196765316	-1.5242874157845387	0.12743692935135503	0.4422805165145578	Gm47580	predicted gene, 47580 [Source:MGI Symbol;Acc:MGI:6096616]	10	TEC	NA
ENSMUSG00000029213.11	2233.2777989637325	-0.12051691350261601	0.07341051027794677	-1.6416847267007821	0.1006553585219552	0.39656982023586673	Commd8	COMM domain containing 8 [Source:MGI Symbol;Acc:MGI:1343485]	5	protein_coding	27784
ENSMUSG00000085875.3	223.07486466228016	0.3298281495388119	0.8618880177941995	0.38268097795689254	0.7019563201855366	0.8918430299412317	Gm12905	predicted gene 12905 [Source:MGI Symbol;Acc:MGI:3702581]	4	processed_transcript	NA
ENSMUSG00000076281.1	339.1585718538411	0.10927963363642668	0.28424951167213747	0.3844496794157146	0.7006451854222622	0.8910673320642972	Gm24270	predicted gene, 24270 [Source:MGI Symbol;Acc:MGI:5454047]	9	miRNA	NA
ENSMUSG00000106211.1	144.53189298817816	-0.32692353102277066	0.2101859786285926	-1.5554012363520129	0.11985053985242623	0.4294345699624738	Gm42842	predicted gene 42842 [Source:MGI Symbol;Acc:MGI:5662979]	3	TEC	NA
ENSMUSG00000046999.2	232.97329984471267	-0.26658395372322274	0.20866356612693188	-1.2775778669528604	0.2013983086949913	0.5438046075434048	1110032F04Rik	RIKEN cDNA 1110032F04 gene [Source:MGI Symbol;Acc:MGI:1915975]	3	protein_coding	68725
ENSMUSG00000002325.15	948.2202575374705	0.12474234806046589	0.1075832654186559	1.159495833994591	0.24625413367656335	0.5952772729633388	Irf9	interferon regulatory factor 9 [Source:MGI Symbol;Acc:MGI:107587]	14	protein_coding	16391
ENSMUSG00000025575.14	2522.866264816845	-0.05413653917690831	0.08675822742345116	-0.6239931449115217	0.5326320870335761	0.8047767172903965	Cant1	calcium activated nucleotidase 1 [Source:MGI Symbol;Acc:MGI:1923275]	11	protein_coding	76025
ENSMUSG00000022179.5	449.47681163266685	-0.058803004896142964	0.13209223401318113	-0.4451662532278406	0.6561996125012093	0.8706771936885798	4931414P19Rik	RIKEN cDNA 4931414P19 gene [Source:MGI Symbol;Acc:MGI:1921609]	14	protein_coding	74359
ENSMUSG00000034320.14	1980.4632596656343	-0.15772712712821776	0.09585527225532381	-1.6454715887519435	0.09987259699686049	0.395815156137648	Slc26a2	solute carrier family 26 (sulfate transporter), member 2 [Source:MGI Symbol;Acc:MGI:892977]	18	protein_coding	13521
ENSMUSG00000097259.2	164.68426329720577	0.3003425537805427	0.18813307787745331	1.596436720055049	0.1103913233515415	0.4147648019138769	Gm26766	predicted gene, 26766 [Source:MGI Symbol;Acc:MGI:5477260]	15	antisense	NA
ENSMUSG00000051000.17	1047.5069007696472	0.06936701002705972	0.08836427133731395	0.7850119621567889	0.4324465550765316	0.7435339695890414	Fam160a1	family with sequence similarity 160, member A1 [Source:MGI Symbol;Acc:MGI:2444746]	3	protein_coding	229488
ENSMUSG00000029017.13	9502.222324202528	-0.1751415694293021	0.07679094063080295	-2.2807582247410054	0.022562757649909455	0.1843705905186951	Pmpcb	peptidase (mitochondrial processing) beta [Source:MGI Symbol;Acc:MGI:1920328]	5	protein_coding	73078
ENSMUSG00000050890.15	1030.487827422306	-0.18851431907597882	0.10739815930230408	-1.755284450875449	0.07921066479733006	0.353132636896096	Pdik1l	PDLIM1 interacting kinase 1 like [Source:MGI Symbol;Acc:MGI:2385213]	4	protein_coding	230809
ENSMUSG00000104913.1	465.3761406517257	-0.04940924262908473	0.15271408229422515	-0.32354084107247477	0.7462856825509894	0.9124472422181618	Gm6560	predicted gene 6560 [Source:MGI Symbol;Acc:MGI:3646204]	5	processed_pseudogene	NA
ENSMUSG00000073716.6	231.61767189006633	0.0847295028754426	0.14563155227930238	0.5818073181898277	0.5606964741367988	0.8204673215330861	Gm13241	predicted gene 13241 [Source:MGI Symbol;Acc:MGI:3649920]	4	processed_pseudogene	NA
ENSMUSG00000033769.16	3257.4008873667813	0.042327034612908994	0.07633189113797918	0.5545131134822499	0.5792277336478124	0.8302579844702871	Exoc6b	exocyst complex component 6B [Source:MGI Symbol;Acc:MGI:1923164]	6	protein_coding	75914
ENSMUSG00000084128.10	2179.3935461011506	-0.14565661208953737	0.07759044291100167	-1.8772493959933882	0.060483920309410355	0.3082205850984552	Esrp2	epithelial splicing regulatory protein 2 [Source:MGI Symbol;Acc:MGI:1924661]	8	protein_coding	77411
ENSMUSG00000027965.15	792.4592768911052	-0.09543065481404808	0.1280024799240634	-0.745537546387083	0.4559468220006937	0.7604099697667399	Olfm3	olfactomedin 3 [Source:MGI Symbol;Acc:MGI:2387329]	3	protein_coding	229759
ENSMUSG00000035435.17	209.7492316630022	0.2767830317552438	0.1491387697015019	1.8558757880946668	0.06347126478894492	0.3159927040742697	Abca17	ATP-binding cassette, sub-family A (ABC1), member 17 [Source:MGI Symbol;Acc:MGI:3625331]	17	protein_coding	381072
ENSMUSG00000078681.10	1319.7012872656674	0.035758654921856634	0.09687290638811291	0.369129576628915	0.7120311442910858	0.8957656150451635	Tm2d3	TM2 domain containing 3 [Source:MGI Symbol;Acc:MGI:1915884]	7	protein_coding	68634
ENSMUSG00000027220.2	232.13800313594461	0.47544451295794826	0.15936758318406677	2.983320092197283	0.002851396148816235	0.057911648659250796	Syt13	synaptotagmin XIII [Source:MGI Symbol;Acc:MGI:1933945]	2	protein_coding	80976
ENSMUSG00000032667.17	1563.7037029118565	-0.17594553022376846	0.10715642480831244	-1.6419503593789164	0.10060029206989482	0.39656982023586673	Pon2	paraoxonase 2 [Source:MGI Symbol;Acc:MGI:106687]	6	protein_coding	330260
ENSMUSG00000058979.7	1357.0522513945457	-0.09544274058615276	0.08687327438524214	-1.0986432969351319	0.2719236844502048	0.6174357423317217	Hdhd5	haloacid dehalogenase like hydrolase domain containing 5 [Source:MGI Symbol;Acc:MGI:2136976]	6	protein_coding	214932
ENSMUSG00000111424.1	188.9411175652933	0.15274809641552523	0.22572564951966373	0.6766980037074556	0.49859758334534043	0.7845643951679493	Gm48478	predicted gene, 48478 [Source:MGI Symbol;Acc:MGI:6097993]	9	TEC	NA
ENSMUSG00000025196.4	3347.8414113277013	0.2956203641760808	0.26075241173731306	1.1337205366824923	0.2569117923478201	0.6060504280759033	Cpn1	carboxypeptidase N, polypeptide 1 [Source:MGI Symbol;Acc:MGI:2135874]	19	protein_coding	93721
ENSMUSG00000045275.16	219.41606295838022	0.06456030329692879	0.16356346115393328	0.3947110365692838	0.6930561567736768	0.8873253238054701	Lca5l	Leber congenital amaurosis 5-like [Source:MGI Symbol;Acc:MGI:3041157]	16	protein_coding	385668
ENSMUSG00000073791.12	133.60232498144626	0.020854340564014542	0.1809306297290963	0.11526152644933209	0.9082378325123828	0.9710530351053605	Efcab7	EF-hand calcium binding domain 7 [Source:MGI Symbol;Acc:MGI:2385199]	4	protein_coding	230500
ENSMUSG00000036009.16	386.90490973748797	0.09841350181095307	0.13964839627985368	0.7047234657370044	0.4809823452229508	0.7748929053548663	Mettl25	methyltransferase like 25 [Source:MGI Symbol;Acc:MGI:3041259]	10	protein_coding	216292
ENSMUSG00000027887.11	1837.3318146957458	-0.15799926619379573	0.12813522903477284	-1.233066560882476	0.21755093199743933	0.5641418028280556	Sypl2	synaptophysin-like 2 [Source:MGI Symbol;Acc:MGI:1328311]	3	protein_coding	17306
ENSMUSG00000081453.1	562.495919877446	0.11682316659719073	0.11851362500956641	0.9857361682064891	0.3242625962286717	0.6647630630907694	Gm6767	predicted gene 6767 [Source:MGI Symbol;Acc:MGI:3645053]	16	processed_pseudogene	NA
ENSMUSG00000016427.7	4978.812199092609	-0.09632606116890428	0.09137093030018312	-1.0542309337602447	0.2917772007529669	0.635362964022113	Ndufa1	NADH:ubiquinone oxidoreductase subunit A1 [Source:MGI Symbol;Acc:MGI:1929511]	X	protein_coding	54405
ENSMUSG00000020477.10	1164.2082745786788	-0.15304283523161738	0.10173535373150425	-1.5043230265412133	0.13249821291205055	0.45096165952780687	Mrps24	mitochondrial ribosomal protein S24 [Source:MGI Symbol;Acc:MGI:1928142]	11	protein_coding	64660
ENSMUSG00000010064.15	2947.1553032232177	0.17811127414292577	0.16275941846590689	1.0943223797536155	0.273813613309117	0.618614723810174	Slc38a3	solute carrier family 38, member 3 [Source:MGI Symbol;Acc:MGI:1923507]	9	protein_coding	76257
ENSMUSG00000063171.4	413.13970497365966	0.10961383295283568	0.14291374403913343	0.7669929417202912	0.44308571209937914	0.750677227446898	Rps4l	ribosomal protein S4-like [Source:MGI Symbol;Acc:MGI:1913434]	6	transcribed_processed_pseudogene	NA
ENSMUSG00000084260.1	385.9419806100687	0.2087973554980792	0.16603863290106638	1.257522733414039	0.208564412397662	0.5526578079897612	Gm12844	predicted gene 12844 [Source:MGI Symbol;Acc:MGI:3651053]	4	processed_pseudogene	NA
ENSMUSG00000051721.6	562.5786597796962	-0.049110268798236434	0.10988673490065207	-0.446917171964721	0.6549348648930625	0.8698950440130448	Wdcp	WD repeat and coiled coil containing [Source:MGI Symbol;Acc:MGI:3040699]	12	protein_coding	238037
ENSMUSG00000085037.1	467.1147047838346	-0.022761495742756814	0.12980070901288768	-0.17535725279048256	0.8607989274060837	0.955259302147273	4933421O10Rik	RIKEN cDNA 4933421O10 gene [Source:MGI Symbol;Acc:MGI:1918323]	4	processed_transcript	NA
ENSMUSG00000024293.16	2160.738406179923	-0.07638284219792227	0.08948169602929003	-0.8536141533674092	0.39331881383453876	0.716274036136368	Esco1	establishment of sister chromatid cohesion N-acetyltransferase 1 [Source:MGI Symbol;Acc:MGI:1925055]	18	protein_coding	77805
ENSMUSG00000048503.7	884.6608908421875	0.16533328295317795	0.10706779898093234	1.544192413842579	0.12254172609468846	0.43508148083904624	Tlcd5	TLC domain containing 5 [Source:MGI Symbol;Acc:MGI:2685030]	9	protein_coding	235300
ENSMUSG00000030307.8	172.4630721723707	0.5989882883484962	0.2605429910873802	2.298999815149927	0.021504949808163185	0.1793076729531539	Slc6a11	solute carrier family 6 (neurotransmitter transporter, GABA), member 11 [Source:MGI Symbol;Acc:MGI:95630]	6	protein_coding	243616
ENSMUSG00000032656.14	648.4417038889665	-0.1654939925037941	0.11362886110945128	-1.456443291677319	0.14527011534047232	0.4693168013607955	Marchf3	membrane associated ring-CH-type finger 3 [Source:MGI Symbol;Acc:MGI:2443667]	18	protein_coding	320253
ENSMUSG00000091624.2	121.76060176377243	-0.08679987503017397	0.2202941930549307	-0.3940179894280295	0.6935677577446782	0.8873774179320257	Vmn2r9	vomeronasal 2, receptor 9 [Source:MGI Symbol;Acc:MGI:3643093]	5	protein_coding	435864
ENSMUSG00000039601.16	898.9140555495145	-0.10109476176191297	0.09975067568682897	-1.01347445584533	0.3108335912874417	0.6526338332212919	Rcan2	regulator of calcineurin 2 [Source:MGI Symbol;Acc:MGI:1858219]	17	protein_coding	53901
ENSMUSG00000000782.16	148.15652521287407	0.23502065047426204	0.2278171662028324	1.0316195850887555	0.3022503618692437	0.6446163324076318	Tcf7	transcription factor 7, T cell specific [Source:MGI Symbol;Acc:MGI:98507]	11	protein_coding	21414
ENSMUSG00000020775.13	2364.480448687485	0.014954490449617145	0.08363041809635537	0.1788164018549713	0.8580818660406605	0.9543708335224127	Mrpl38	mitochondrial ribosomal protein L38 [Source:MGI Symbol;Acc:MGI:1926269]	11	protein_coding	60441
ENSMUSG00000045636.16	13093.070836595938	-0.0963333963156398	0.08289095531497737	-1.1621701782731602	0.2451663456100533	0.5940936897232781	Mtus1	mitochondrial tumor suppressor 1 [Source:MGI Symbol;Acc:MGI:2142572]	8	protein_coding	102103
ENSMUSG00000039982.8	1528.5021823293755	0.23255573930320894	0.16586435703231533	1.4020838681929724	0.1608902036966421	0.4909228914541411	Dtx4	deltex 4, E3 ubiquitin ligase [Source:MGI Symbol;Acc:MGI:2672905]	19	protein_coding	207521
ENSMUSG00000081277.1	421.6746448598738	-0.12382409740571665	0.16044254532429972	-0.7717659748879773	0.44025304736295007	0.7490552862637779	Gm15285	predicted gene 15285 [Source:MGI Symbol;Acc:MGI:3705624]	13	processed_pseudogene	NA
ENSMUSG00000032278.11	3346.3979002156566	-0.044245679993890584	0.09006640006940773	-0.4912562282915005	0.6232452343867358	0.8549735659059701	Paqr5	progestin and adipoQ receptor family member V [Source:MGI Symbol;Acc:MGI:1921340]	9	protein_coding	74090
ENSMUSG00000024743.16	552.3415176367446	-0.21019490604016133	0.13368095804340036	-1.5723623552422497	0.1158665394479467	0.42394265338686016	Syt7	synaptotagmin VII [Source:MGI Symbol;Acc:MGI:1859545]	19	protein_coding	54525
ENSMUSG00000027797.15	356.9453151623621	0.4301194898328915	0.14802091440995666	2.9058021398357163	0.003663130020579655	0.06764331940568437	Dclk1	doublecortin-like kinase 1 [Source:MGI Symbol;Acc:MGI:1330861]	3	protein_coding	13175
ENSMUSG00000002603.15	752.8663037680087	0.2808090759128055	0.10041740933360058	2.7964182483529205	0.005167248186387135	0.08263656394168788	Tgfb1	transforming growth factor, beta 1 [Source:MGI Symbol;Acc:MGI:98725]	7	protein_coding	21803
ENSMUSG00000055523.7	114.19071367214531	0.317526633921459	0.2750159784900414	1.154575220192004	0.24826441899798285	NA	Gucy2g	guanylate cyclase 2g [Source:MGI Symbol;Acc:MGI:106025]	19	protein_coding	73707
ENSMUSG00000039703.15	4203.981276806245	-0.11275139764707745	0.08157697033863877	-1.382147402373841	0.16692644620940306	0.49926155493117236	Nploc4	NPL4 homolog, ubiquitin recognition factor [Source:MGI Symbol;Acc:MGI:2679787]	11	protein_coding	217365
ENSMUSG00000096852.2	9323.355491185725	1.381607610067157	0.29426479636538505	4.69511687137605	2.6645433746374678e-6	4.3823901620507997e-4	Cyp2d12	cytochrome P450, family 2, subfamily d, polypeptide 12 [Source:MGI Symbol;Acc:MGI:88604]	15	protein_coding	380997
ENSMUSG00000030824.17	6860.208869432659	-0.016677493821051624	0.07375801620899945	-0.2261109324550509	0.8211151418989828	0.9418090896917228	Nucb1	nucleobindin 1 [Source:MGI Symbol;Acc:MGI:97388]	7	protein_coding	18220
ENSMUSG00000006235.6	171.74063608413354	0.41753054225159136	0.2489380480408723	1.677246791069232	0.09349423264345583	0.3826443637049561	Epor	erythropoietin receptor [Source:MGI Symbol;Acc:MGI:95408]	9	protein_coding	13857
ENSMUSG00000052139.18	1834.1671081231598	-0.17489055151318084	0.07457054647102242	-2.345303337439562	0.019011605210047862	0.16777416570424142	Babam2	BRISC and BRCA1 A complex member 2 [Source:MGI Symbol;Acc:MGI:1333875]	5	protein_coding	107976
ENSMUSG00000020170.4	3059.716549509538	-0.06871167814806031	0.06070132268243562	-1.13196344184346	0.25764980447874747	0.6066652490028842	Frs2	fibroblast growth factor receptor substrate 2 [Source:MGI Symbol;Acc:MGI:1100860]	10	protein_coding	327826
ENSMUSG00000028713.17	65956.38250620493	-0.14298385675868763	0.10317571118756853	-1.3858286520434038	0.16579923118195386	0.4976394009962126	Cyp4b1	cytochrome P450, family 4, subfamily b, polypeptide 1 [Source:MGI Symbol;Acc:MGI:103225]	4	protein_coding	13120
ENSMUSG00000042298.18	2024.7917551846272	-0.07255206609789115	0.07602312174267027	-0.9543421058592114	0.33991050114238414	0.6779306653128929	Ttc19	tetratricopeptide repeat domain 19 [Source:MGI Symbol;Acc:MGI:1920045]	11	protein_coding	72795
ENSMUSG00000028656.14	7894.80005969296	0.07094220714222804	0.08048317166959378	0.8814539197518942	0.378072184524172	0.7056674418755574	Cap1	CAP, adenylate cyclase-associated protein 1 (yeast) [Source:MGI Symbol;Acc:MGI:88262]	4	protein_coding	12331
ENSMUSG00000105449.1	403.6150084317952	-0.0287736496874657	0.16166978462019777	-0.17797790573583128	0.8587403273736779	0.9543708335224127	Gm43379	predicted gene 43379 [Source:MGI Symbol;Acc:MGI:5663516]	3	TEC	NA
ENSMUSG00000003581.14	1281.2584653518547	-0.07147929430973086	0.08310419973917776	-0.8601165107668249	0.389724820734649	0.7139918742649854	Rnf215	ring finger protein 215 [Source:MGI Symbol;Acc:MGI:1918923]	11	protein_coding	71673
ENSMUSG00000051355.18	1625.2721555927146	0.11847942305926763	0.07709300688145505	1.5368374882750644	0.12433311065679874	0.4370023600206276	Commd1	COMM domain containing 1 [Source:MGI Symbol;Acc:MGI:109474]	11	protein_coding	17846
ENSMUSG00000070822.5	169.16903185954845	0.30731573933187517	0.21447079518167952	1.432902503445964	0.15188570175495789	0.47880108031872687	Zscan18	zinc finger and SCAN domain containing 18 [Source:MGI Symbol;Acc:MGI:3643810]	7	protein_coding	232875
ENSMUSG00000034738.8	302.2248263488397	0.01363703903645031	0.15968157221700374	0.08540145770808089	0.9319422343149325	0.9787748174957887	Nostrin	nitric oxide synthase trafficker [Source:MGI Symbol;Acc:MGI:3606242]	2	protein_coding	329416
ENSMUSG00000104983.1	140.83493794794893	-0.08011931389656815	0.17664866175904115	-0.4535517738926065	0.6501514709956178	0.8677040483329589	Gm42763	predicted gene 42763 [Source:MGI Symbol;Acc:MGI:5662900]	9	TEC	NA
ENSMUSG00000030029.14	1226.944147149317	-0.13842863032404243	0.10620299718251466	-1.3034343097318295	0.19242652948971642	0.5327364312301204	Lrig1	leucine-rich repeats and immunoglobulin-like domains 1 [Source:MGI Symbol;Acc:MGI:107935]	6	protein_coding	16206
ENSMUSG00000002748.7	9692.319694859976	-0.06203548311820283	0.06481467036810812	-0.9571210154410849	0.33850617745513184	0.677103069915983	Baz1b	bromodomain adjacent to zinc finger domain, 1B [Source:MGI Symbol;Acc:MGI:1353499]	5	protein_coding	22385
ENSMUSG00000035047.9	1641.5129499292036	0.20369900354682885	0.10052665206639626	2.0263183878071347	0.04273216814439082	0.2594246120492215	Kri1	KRI1 homolog [Source:MGI Symbol;Acc:MGI:2384899]	9	protein_coding	215194
ENSMUSG00000003873.11	940.4106921960832	0.21830410573370967	0.10640592885605703	2.0516159962197724	0.04020699636262186	0.2509347362274346	Bax	BCL2-associated X protein [Source:MGI Symbol;Acc:MGI:99702]	7	protein_coding	12028
ENSMUSG00000018841.17	1386.0005788904575	0.03425572500811776	0.08343547138317436	0.410565487798344	0.6813911745416408	0.8823982422555242	Rad51d	RAD51 paralog D [Source:MGI Symbol;Acc:MGI:1261809]	11	protein_coding	19364
ENSMUSG00000005125.13	134442.86205053632	0.09346428268695547	0.2934519446010546	0.31849944908022115	0.7501061124818085	0.9137665812630215	Ndrg1	N-myc downstream regulated gene 1 [Source:MGI Symbol;Acc:MGI:1341799]	15	protein_coding	17988
ENSMUSG00000097174.2	219.96069700123206	0.19257619765979814	0.1920163881806208	1.0029154255242565	0.31590166928724644	0.6573513277056371	Gm4890	predicted gene 4890 [Source:MGI Symbol;Acc:MGI:3779445]	8	bidirectional_promoter_lncRNA	NA
ENSMUSG00000020694.17	3216.5567941709346	-0.04519336003518075	0.06471469204205485	-0.6983477570411961	0.48495973962879746	0.7776414253500962	Tlk2	tousled-like kinase 2 (Arabidopsis) [Source:MGI Symbol;Acc:MGI:1346023]	11	protein_coding	24086
ENSMUSG00000040618.7	934.0890193689754	-0.0168067025720794	0.09126366980144875	-0.18415545428584779	0.8538915040777637	0.9537428526583513	Pck2	phosphoenolpyruvate carboxykinase 2 (mitochondrial) [Source:MGI Symbol;Acc:MGI:1860456]	14	protein_coding	74551
ENSMUSG00000030649.18	691.1105009861769	-0.09218292468357339	0.09442807480362608	-0.9762237012168072	0.3289536204472726	0.6689122347422358	Anapc15	anaphase promoting complex C subunit 15 [Source:MGI Symbol;Acc:MGI:1922680]	7	protein_coding	75430
ENSMUSG00000020859.16	19684.35822120969	-0.19102975402420042	0.059204796244443685	-3.2265925421899984	0.0012527371411160605	0.035293779426841136	Spag9	sperm associated antigen 9 [Source:MGI Symbol;Acc:MGI:1918084]	11	protein_coding	70834
ENSMUSG00000048429.10	3274.771130465052	-0.14422952933962888	0.0767874853745069	-1.8782947330049231	0.060340856691654295	0.30777689627825855	Timm29	translocase of inner mitochondrial membrane 29 [Source:MGI Symbol;Acc:MGI:1917023]	9	protein_coding	69773
ENSMUSG00000024581.13	2041.835478855594	-0.09348442618117944	0.06540867618940507	-1.4292358694200584	0.1529364513487149	0.4798568460507429	Napg	N-ethylmaleimide sensitive fusion protein attachment protein gamma [Source:MGI Symbol;Acc:MGI:104561]	18	protein_coding	108123
ENSMUSG00000046714.7	197.7374777034721	0.23935715337406124	0.19514498624971527	1.2265606100059898	0.2199877817038236	0.5667252803844203	Foxc2	forkhead box C2 [Source:MGI Symbol;Acc:MGI:1347481]	8	protein_coding	14234
ENSMUSG00000040429.6	315.14240071149766	-0.06100911412040144	0.13472375905562126	-0.45284599055177477	0.6506596441909465	0.8678585753958461	Mterf1a	mitochondrial transcription termination factor 1a [Source:MGI Symbol;Acc:MGI:1918240]	5	protein_coding	545725
ENSMUSG00000024507.6	17199.408440209616	-0.14458846420643798	0.06864302278482363	-2.106382533002396	0.035171137309368716	0.23420035785823912	Hsd17b4	hydroxysteroid (17-beta) dehydrogenase 4 [Source:MGI Symbol;Acc:MGI:105089]	18	protein_coding	15488
ENSMUSG00000018604.18	592.574601825487	0.1691948745895012	0.13772223921607238	1.2285225360303023	0.2192508748437541	0.5657825990430424	Tbx3	T-box 3 [Source:MGI Symbol;Acc:MGI:98495]	5	protein_coding	21386
ENSMUSG00000059149.17	2497.2986421943892	-0.06199705816546794	0.09298171543941121	-0.6667661257106672	0.5049215332141046	0.787812838653257	Mfsd4a	major facilitator superfamily domain containing 4A [Source:MGI Symbol;Acc:MGI:2442786]	1	protein_coding	213006
ENSMUSG00000030924.16	374.6674875616112	-0.3632763361193232	0.12777964083523463	-2.842990743633014	0.004469236838271579	0.07537456943950209	Rexo5	RNA exonuclease 5 [Source:MGI Symbol;Acc:MGI:1919402]	7	protein_coding	434234
ENSMUSG00000029136.9	456.58732976826377	0.019644916922606306	0.11955944484363432	0.1643108743796769	0.8694864215237015	0.9573886309255533	Rbks	ribokinase [Source:MGI Symbol;Acc:MGI:1918586]	5	protein_coding	71336
ENSMUSG00000028078.14	861.6618572276984	0.4111079699664357	0.1275867542414729	3.222183779268855	0.001272175068248573	0.03568897816879274	Dclk2	doublecortin-like kinase 2 [Source:MGI Symbol;Acc:MGI:1918012]	3	protein_coding	70762
ENSMUSG00000107512.1	163.8777735332776	0.05530077602252309	0.2858028137093005	0.1934927627366585	0.8465730734603212	0.9502350593069858	Gm44433	predicted gene, 44433 [Source:MGI Symbol;Acc:MGI:5690825]	6	TEC	NA
ENSMUSG00000072653.14	309.22822972576677	0.12580485685251805	0.13369509462798593	0.940983341255542	0.3467133961949693	0.6828438523792916	Zfp783	zinc finger protein 783 [Source:MGI Symbol;Acc:MGI:3040704]	6	transcribed_unprocessed_pseudogene	NA
ENSMUSG00000033220.7	175.93305736512133	0.556074375564844	0.21634448182086374	2.570319200585302	0.010160484729244215	0.12003682522380348	Rac2	Rac family small GTPase 2 [Source:MGI Symbol;Acc:MGI:97846]	15	protein_coding	19354
ENSMUSG00000105990.1	274.5023885667407	-0.08214167541953543	0.20887055361186826	-0.3932659439021473	0.6941230688408426	0.8873946424330893	Gm43307	predicted gene 43307 [Source:MGI Symbol;Acc:MGI:5663444]	3	TEC	NA
ENSMUSG00000077450.13	4418.971653539504	-0.08237775484045243	0.07811777825043646	-1.0545327412712504	0.29163907872548844	0.635362964022113	Rab11b	RAB11B, member RAS oncogene family [Source:MGI Symbol;Acc:MGI:99425]	17	protein_coding	19326
ENSMUSG00000024085.13	10766.692315500686	-0.11315932924296497	0.07891639046404855	-1.4339141536702222	0.15159676230916183	0.4782518093195307	Man2a1	mannosidase 2, alpha 1 [Source:MGI Symbol;Acc:MGI:104669]	17	protein_coding	17158
ENSMUSG00000032504.15	8872.242116057394	-0.13105145662594922	0.06575618243122347	-1.992990647883493	0.046262471164228686	0.2702295321208567	Pdcd6ip	programmed cell death 6 interacting protein [Source:MGI Symbol;Acc:MGI:1333753]	9	protein_coding	18571
ENSMUSG00000015501.10	2690.002076450075	-0.011206588127666535	0.0808589515403884	-0.13859427947280437	0.8897707640021961	0.9642632000581939	Hivep2	human immunodeficiency virus type I enhancer binding protein 2 [Source:MGI Symbol;Acc:MGI:1338076]	10	protein_coding	15273
ENSMUSG00000024807.18	1250.1275494218355	0.06095084110545099	0.10750160434144636	0.5669761068110115	0.5707304149102969	0.8262970331363871	Syvn1	synovial apoptosis inhibitor 1, synoviolin [Source:MGI Symbol;Acc:MGI:1921376]	19	protein_coding	74126
ENSMUSG00000043008.9	610.9256070263601	0.3082044753631142	0.11967183043864298	2.575413731313602	0.010012024569778	0.11878910156992498	Klhl6	kelch-like 6 [Source:MGI Symbol;Acc:MGI:2686922]	16	protein_coding	239743
ENSMUSG00000018501.17	18707.80682263907	-0.024278530708543293	0.07124994437655142	-0.34075157420801344	0.733290609052025	0.9050770422049307	Ncor1	nuclear receptor co-repressor 1 [Source:MGI Symbol;Acc:MGI:1349717]	11	protein_coding	20185
ENSMUSG00000061482.7	729.175376092037	-0.1533170565724177	0.09785624418321884	-1.5667580321737886	0.1171712604654519	0.4257026845576784	H4c4	H4 clustered histone 4 [Source:MGI Symbol;Acc:MGI:2448423]	13	protein_coding	319156
ENSMUSG00000038542.14	856.0245587443515	-0.059265070913432014	0.10459888717624773	-0.5665937039422911	0.5709902535343951	0.8263156420073449	Pcid2	PCI domain containing 2 [Source:MGI Symbol;Acc:MGI:2443003]	8	protein_coding	234069
ENSMUSG00000026728.9	2304.009979491351	0.44030026308471354	0.13556867002708634	3.2478024826587326	0.001162999735028205	0.03375516185957295	Vim	vimentin [Source:MGI Symbol;Acc:MGI:98932]	2	protein_coding	22352
ENSMUSG00000032382.14	3679.088762216276	-0.031086961755665544	0.08258954028625644	-0.3764031334708696	0.7066172168299603	0.8941899188212507	Snx1	sorting nexin 1 [Source:MGI Symbol;Acc:MGI:1928395]	9	protein_coding	56440
ENSMUSG00000055214.15	117.74623069269738	-0.2690684572337469	0.22983093550511813	-1.170723413027029	0.24170997103802377	NA	Pld5	phospholipase D family, member 5 [Source:MGI Symbol;Acc:MGI:2442056]	1	protein_coding	319455
ENSMUSG00000097814.5	265.9445525968279	0.125571665793642	0.19337973365014705	0.6493527704450147	0.5161103840499146	0.7941933615334071	Panct2	pluripotency-associated noncoding transcript 2 [Source:MGI Symbol;Acc:MGI:3643517]	1	antisense	NA
ENSMUSG00000026836.15	827.3072070834623	0.029953354985910893	0.10807226832822389	0.2771604172768931	0.7816569318574973	0.9254111989302312	Acvr1	activin A receptor, type 1 [Source:MGI Symbol;Acc:MGI:87911]	2	protein_coding	11477
ENSMUSG00000059866.13	861.7113187883987	0.1600197492466585	0.08742389520668734	1.830389150109821	0.06719176895742363	0.3245635231873708	Tnip2	TNFAIP3 interacting protein 2 [Source:MGI Symbol;Acc:MGI:2386643]	5	protein_coding	231130
ENSMUSG00000042359.18	10125.930836186448	-0.20027269070502346	0.07379309405276716	-2.7139760607112455	0.006648097021110941	0.09507968936586286	Osbpl6	oxysterol binding protein-like 6 [Source:MGI Symbol;Acc:MGI:2139014]	2	protein_coding	99031
ENSMUSG00000083557.1	113.37726118178425	0.20897318330732184	0.24783008235783716	0.8432115315427666	0.3991101502608654	NA	Gm6877	predicted pseudogene 6877 [Source:MGI Symbol;Acc:MGI:3644703]	8	processed_pseudogene	NA
ENSMUSG00000045349.15	157.76940465577377	0.3125814332169373	0.2634621189608015	1.1864378623002112	0.23544942682973233	0.5836140048013577	Sh2d5	SH2 domain containing 5 [Source:MGI Symbol;Acc:MGI:2446215]	4	protein_coding	230863
ENSMUSG00000073728.10	125.84232236567283	0.2605550682653585	0.26363235100654697	0.988327370561923	0.32299234489534673	0.6636914774980125	Tmem51os1	Tmem51 opposite strand 1 [Source:MGI Symbol;Acc:MGI:3642733]	4	antisense	NA
ENSMUSG00000089824.10	2377.580693055755	-0.13324126271331288	0.11871372828626298	-1.12237451082337	0.26170323736206313	0.6102771073096985	Rbm12	RNA binding motif protein 12 [Source:MGI Symbol;Acc:MGI:1922960]	2	protein_coding	75710
ENSMUSG00000080921.4	589.1186508324204	0.19264322321390515	0.13323407629643544	1.445900542630618	0.14820509972224813	0.4735106881815827	Rpl38-ps2	ribosomal protein L38, pseudogene 2 [Source:MGI Symbol;Acc:MGI:3646625]	6	processed_pseudogene	NA
ENSMUSG00000107478.1	170.39899839732124	0.7077334421801733	1.1286985294828826	0.6270349643358036	0.5306363162615352	0.8034255272205337	Gm45234	predicted gene 45234 [Source:MGI Symbol;Acc:MGI:5753810]	6	protein_coding	NA
ENSMUSG00000034187.18	3016.8326582919626	-0.023777522491257606	0.062188564961103344	-0.38234557279348014	0.7022050555864435	0.8918430299412317	Nsf	N-ethylmaleimide sensitive fusion protein [Source:MGI Symbol;Acc:MGI:104560]	11	protein_coding	18195
ENSMUSG00000000958.10	4355.903393855469	-0.06469289299998654	0.13311136570323737	-0.48600577913245135	0.6269630685000609	0.8563362897963809	Slc7a7	solute carrier family 7 (cationic amino acid transporter, y+ system), member 7 [Source:MGI Symbol;Acc:MGI:1337120]	14	protein_coding	20540
ENSMUSG00000020514.8	887.4179945066235	-0.15088599890901425	0.11505987814102883	-1.31136936129963	0.18973300493009818	0.5307132656386406	Mrpl22	mitochondrial ribosomal protein L22 [Source:MGI Symbol;Acc:MGI:1333794]	11	protein_coding	216767
ENSMUSG00000020910.16	681.6674854501241	-0.08477913219620323	0.09164365511114628	-0.9250954918088143	0.35491623787738424	0.687378758558185	Adprm	ADP-ribose/CDP-alcohol diphosphatase, manganese dependent [Source:MGI Symbol;Acc:MGI:1913608]	11	protein_coding	66358
ENSMUSG00000035824.7	895.5835414227108	0.019821665331082705	0.10703708606059474	0.18518502381372254	0.8530839151988052	0.953541756815912	Tk2	thymidine kinase 2, mitochondrial [Source:MGI Symbol;Acc:MGI:1913266]	8	protein_coding	57813
ENSMUSG00000022330.5	270.18208372256964	-0.36856709798808795	0.1696542098493288	-2.1724606675862344	0.029820933291497292	0.21391361862180913	Osr2	odd-skipped related 2 [Source:MGI Symbol;Acc:MGI:1930813]	15	protein_coding	107587
ENSMUSG00000024924.14	8368.87936145493	-0.13497201414964974	0.06729628274788624	-2.005638478655631	0.04489483341173566	0.26669680183311667	Vldlr	very low density lipoprotein receptor [Source:MGI Symbol;Acc:MGI:98935]	19	protein_coding	22359
ENSMUSG00000109209.1	182.35323786170215	0.25580371875244845	0.22330591744134456	1.145530408165919	0.25198950651445967	0.6022358969773809	Gm45104	predicted gene 45104 [Source:MGI Symbol;Acc:MGI:5753680]	7	TEC	NA
ENSMUSG00000091625.8	178.15107189509916	-0.23451759376064063	0.16743178626337613	-1.4006754571186153	0.16131114512454975	0.4916707432066582	Lsm5	LSM5 homolog, U6 small nuclear RNA and mRNA degradation associated [Source:MGI Symbol;Acc:MGI:1913623]	6	protein_coding	66373
ENSMUSG00000042678.17	495.8535556577664	0.2366328500575168	0.187463570080838	1.262287120401452	0.20684548950362203	0.5505852572632194	Myo15	myosin XV [Source:MGI Symbol;Acc:MGI:1261811]	11	protein_coding	17910
ENSMUSG00000094910.1	433.3925455234812	0.03723479747977865	0.13884283716567533	0.26817946276441995	0.7885611825078459	0.9277313401858157	D430019H16Rik	RIKEN cDNA D430019H16 gene [Source:MGI Symbol;Acc:MGI:2443127]	12	protein_coding	268595
ENSMUSG00000034850.15	4772.937619354452	-0.12403668318438754	0.05656774541907502	-2.1927103911509533	0.028328251600177233	0.20802384988651185	Tmem127	transmembrane protein 127 [Source:MGI Symbol;Acc:MGI:1916720]	2	protein_coding	69470
ENSMUSG00000061665.7	9359.271604671494	-0.029624315284747575	0.05644555719046426	-0.5248298849240913	0.5997014545246071	0.8420314363161038	Cd2ap	CD2-associated protein [Source:MGI Symbol;Acc:MGI:1330281]	17	protein_coding	12488
ENSMUSG00000052085.7	6286.617690188452	-0.013615951942042891	0.09711556498467452	-0.1402036011857788	0.8884991266761966	0.9639436945689628	Dock8	dedicator of cytokinesis 8 [Source:MGI Symbol;Acc:MGI:1921396]	19	protein_coding	76088
ENSMUSG00000031994.13	275.8008675962777	-0.04717224274021353	0.18429567704807903	-0.25595957265946745	0.7979820539810198	0.9318953259749263	Adamts8	a disintegrin-like and metallopeptidase (reprolysin type) with thrombospondin type 1 motif, 8 [Source:MGI Symbol;Acc:MGI:1353468]	9	protein_coding	30806
ENSMUSG00000104969.1	273.25777204235897	-0.13404724625291148	0.2337510382916022	-0.5734616078397428	0.5663321867612378	0.8240059640161773	Gm43445	predicted gene 43445 [Source:MGI Symbol;Acc:MGI:5663582]	3	sense_intronic	NA
ENSMUSG00000021557.15	3458.8196302736	-0.011935053575597992	0.07190204960802475	-0.16599045007287191	0.8681644656527587	0.957083792826963	Agtpbp1	ATP/GTP binding protein 1 [Source:MGI Symbol;Acc:MGI:2159437]	13	protein_coding	67269
ENSMUSG00000029176.13	2276.6430276923793	-0.00605158614072656	0.08538544358527703	-0.07087374482844559	0.9434982394064461	0.981748052809349	Anapc4	anaphase promoting complex subunit 4 [Source:MGI Symbol;Acc:MGI:1098673]	5	protein_coding	52206
ENSMUSG00000022218.16	2235.998718975847	-0.1861555267814392	0.14522530849056747	-1.281839430856022	0.19989897887265587	0.5414264852604914	Tgm1	transglutaminase 1, K polypeptide [Source:MGI Symbol;Acc:MGI:98730]	14	protein_coding	21816
ENSMUSG00000045658.16	703.0324433908007	0.30345309495125056	0.11407703244796644	2.6600717816679142	0.007812399954594604	0.10309933386176247	Pid1	phosphotyrosine interaction domain containing 1 [Source:MGI Symbol;Acc:MGI:2138391]	1	protein_coding	98496
ENSMUSG00000025894.11	1442.8324469427164	-0.10033441348906517	0.09164918925114236	-1.0947659691142828	0.273619178984149	0.618614723810174	Aasdhppt	aminoadipate-semialdehyde dehydrogenase-phosphopantetheinyl transferase [Source:MGI Symbol;Acc:MGI:1914868]	9	protein_coding	67618
ENSMUSG00000021186.9	7227.719430713722	0.2555047162833194	0.0970583945963229	2.6324844682007473	0.008476289851243489	0.10783755230543658	Fbln5	fibulin 5 [Source:MGI Symbol;Acc:MGI:1346091]	12	protein_coding	23876
ENSMUSG00000024191.15	694.4131103819461	-0.08632617393245527	0.09952399344324245	-0.8673905753358484	0.38572804400307265	0.7110427545747648	Bnip1	BCL2/adenovirus E1B interacting protein 1 [Source:MGI Symbol;Acc:MGI:109328]	17	protein_coding	224630
ENSMUSG00000040296.15	1934.637668553438	0.12309545998983963	0.07289086852204685	1.6887637983433783	0.09126470398257622	0.37897442426032146	Ddx58	DEAD (Asp-Glu-Ala-Asp) box polypeptide 58 [Source:MGI Symbol;Acc:MGI:2442858]	4	protein_coding	230073
ENSMUSG00000103747.1	224.3459754470657	-0.14273960983277717	0.20087311770905658	-0.7105958799301376	0.4773346969558231	0.7727509142304595	Gm38236	predicted gene, 38236 [Source:MGI Symbol;Acc:MGI:5611464]	2	TEC	NA
ENSMUSG00000061755.10	8218.162773272945	0.043779154792282955	0.05764606284259432	0.7594474389660278	0.4475849447113666	0.7545658760403865	Bod1l	biorientation of chromosomes in cell division 1-like [Source:MGI Symbol;Acc:MGI:2444804]	5	protein_coding	665775
ENSMUSG00000060843.11	234.52937701765282	-0.05640707839723504	0.13730509613212805	-0.41081562146065415	0.6812077376481642	0.882334557411859	Ctnna3	catenin (cadherin associated protein), alpha 3 [Source:MGI Symbol;Acc:MGI:2661445]	10	protein_coding	216033
ENSMUSG00000031154.15	2714.1906236042078	0.003784085305457843	0.0745715905247883	0.05074432875613639	0.9595292528893502	0.9863797695927251	Otud5	OTU domain containing 5 [Source:MGI Symbol;Acc:MGI:1859615]	X	protein_coding	54644
ENSMUSG00000081046.1	109.03226234863978	0.33939892658953225	0.19666258551062693	1.7257930668830364	0.08438464757937447	NA	Gm12846	predicted gene 12846 [Source:MGI Symbol;Acc:MGI:3651461]	4	processed_pseudogene	NA
ENSMUSG00000112449.1	4309.950168323741	-0.04589580684728415	0.05674274304674044	-0.8088401156334406	0.41860711822509916	0.73549989687309	Srp54b	signal recognition particle 54B [Source:MGI Symbol;Acc:MGI:3714357]	12	protein_coding	665155
ENSMUSG00000070570.5	185.5304526910862	0.3224262018005858	0.20931372557961214	1.5403968416679463	0.1234636508082428	0.43558910745722	Slc17a7	solute carrier family 17 (sodium-dependent inorganic phosphate cotransporter), member 7 [Source:MGI Symbol;Acc:MGI:1920211]	7	protein_coding	72961
ENSMUSG00000085337.1	100.51124664877621	0.3975845927774055	0.271314504192555	1.4654011733012076	0.14281149752536376	NA	Gm15964	predicted gene 15964 [Source:MGI Symbol;Acc:MGI:3802003]	16	antisense	NA
ENSMUSG00000044461.6	181.43575852326785	0.3704904705505327	0.17932240145799028	2.0660579355297517	0.03882300946090004	0.24679606165822623	Shisa2	shisa family member 2 [Source:MGI Symbol;Acc:MGI:2444716]	14	protein_coding	219134
ENSMUSG00000002908.17	311.36107151558224	-0.0068697549230196395	0.16111184099984088	-0.042639664970536985	0.9659887761546073	0.9886173018379659	Kcnn1	potassium intermediate/small conductance calcium-activated channel, subfamily N, member 1 [Source:MGI Symbol;Acc:MGI:1933993]	8	protein_coding	84036
ENSMUSG00000054312.6	2428.855712240583	0.011065634213194139	0.07054682497240183	0.1568551698467373	0.8753589916910719	0.9593977052180146	Mrps21	mitochondrial ribosomal protein S21 [Source:MGI Symbol;Acc:MGI:1913542]	3	protein_coding	66292
ENSMUSG00000023094.14	1132.2246064950682	-0.05446560231344999	0.09121580145959203	-0.5971070959408045	0.5504358806214662	0.8140233020142236	Msrb2	methionine sulfoxide reductase B2 [Source:MGI Symbol;Acc:MGI:1923717]	2	protein_coding	76467
ENSMUSG00000029551.13	431.69962911830874	-0.0352130691595221	0.13689342632681975	-0.25722980353676234	0.7970013779870356	0.9314821734088415	Psmg3	proteasome (prosome, macropain) assembly chaperone 3 [Source:MGI Symbol;Acc:MGI:1913756]	5	protein_coding	66506
ENSMUSG00000078965.5	393.9502453157552	-0.12877482110009197	0.12199973191258871	-1.055533639962074	0.2911813326080639	0.635362964022113	Gm12033	predicted gene 12033 [Source:MGI Symbol;Acc:MGI:3650772]	11	processed_pseudogene	NA
ENSMUSG00000071660.10	1564.4650784526077	-0.26409047154300275	0.07843793400086659	-3.3668718446878656	7.602600988696747e-4	0.02535417222829194	Ttc9c	tetratricopeptide repeat domain 9C [Source:MGI Symbol;Acc:MGI:1917637]	19	protein_coding	70387
ENSMUSG00000040412.17	193.171648497825	0.25065249799591544	0.1893976924897544	1.323418964090466	0.18569608865186285	0.5265615002621282	5330417C22Rik	RIKEN cDNA 5330417C22 gene [Source:MGI Symbol;Acc:MGI:1923930]	3	protein_coding	229722
ENSMUSG00000082513.1	195.36443646022101	0.01564826278260403	0.23740844544326245	0.0659128311690317	0.9474472250036082	0.9825899262277776	Gm15374	predicted gene 15374 [Source:MGI Symbol;Acc:MGI:3707463]	1	unprocessed_pseudogene	NA
ENSMUSG00000078899.9	398.059486239289	-0.09274005024916218	0.11448833755952326	-0.8100392775897022	0.41791760178704573	0.735244993769739	Gm4631	predicted gene 4631 [Source:MGI Symbol;Acc:MGI:3782813]	2	protein_coding	627914
ENSMUSG00000078899.9	398.059486239289	-0.09274005024916218	0.11448833755952326	-0.8100392775897022	0.41791760178704573	0.735244993769739	Gm4631	predicted gene 4631 [Source:MGI Symbol;Acc:MGI:3782813]	2	protein_coding	102633156
ENSMUSG00000030942.8	2114.0759012606004	-0.11757046129284994	0.06745118429514045	-1.7430451743946673	0.08132572419434517	0.35810432857627594	Thumpd1	THUMP domain containing 1 [Source:MGI Symbol;Acc:MGI:2444479]	7	protein_coding	233802
ENSMUSG00000048915.12	558.7965816900121	-0.04534937904714879	0.13325579108184496	-0.3403182606847867	0.7336168669489718	0.9053373959052486	Efna5	ephrin A5 [Source:MGI Symbol;Acc:MGI:107444]	17	protein_coding	13640
ENSMUSG00000027014.14	1548.9664236792087	-0.03497056609162271	0.08109698944608243	-0.431219041921069	0.6663091095332203	0.8761871061674638	Cwc22	CWC22 spliceosome-associated protein [Source:MGI Symbol;Acc:MGI:2136773]	2	protein_coding	80744
ENSMUSG00000106443.1	182.11541148035616	-0.021971732958262376	0.20618710236311263	-0.10656211133695612	0.9151363781482541	0.9738113408323749	Gm42702	predicted gene 42702 [Source:MGI Symbol;Acc:MGI:5662839]	3	sense_intronic	NA
ENSMUSG00000071719.2	324.6864003728476	-0.00651515956951839	0.20050270786448884	-0.03249412259270686	0.9740780030478903	0.9919347201123835	Tmem28	transmembrane protein 28 [Source:MGI Symbol;Acc:MGI:3648377]	X	protein_coding	620592
ENSMUSG00000073374.3	180.05975590534067	0.07453451987556813	0.1956906655075903	0.3808792804819663	0.703292827541423	0.8926040607380021	C030034I22Rik	RIKEN cDNA C030034I22 gene [Source:MGI Symbol;Acc:MGI:1924783]	17	lincRNA	NA
ENSMUSG00000050545.10	267.1023534620726	0.036400699915815654	0.18287783423773263	0.19904380466632413	0.8422284789176846	0.9487964211371837	Fam228b	family with sequence similarity 228, member B [Source:MGI Symbol;Acc:MGI:2442121]	12	protein_coding	207921
ENSMUSG00000044949.4	123.44738760244921	0.31463008249083263	0.2295692364191324	1.3705237138847373	0.17052347807826088	0.504889140176651	Ubtd2	ubiquitin domain containing 2 [Source:MGI Symbol;Acc:MGI:2444752]	11	protein_coding	327900
ENSMUSG00000052337.15	17423.079880573947	-0.1704675418817203	0.06314192993247986	-2.6997518457862775	0.00693912133684712	0.09684750378281805	Immt	inner membrane protein, mitochondrial [Source:MGI Symbol;Acc:MGI:1923864]	6	protein_coding	76614
ENSMUSG00000030655.15	14195.0239366698	-0.07584359554501785	0.06685897805136636	-1.1343816156859114	0.25663450728501064	0.605697874818984	Smg1	SMG1 homolog, phosphatidylinositol 3-kinase-related kinase (C. elegans) [Source:MGI Symbol;Acc:MGI:1919742]	7	protein_coding	233789
ENSMUSG00000106720.1	463.26558574253613	-0.06871643357085605	0.11301654632043041	-0.6080210005358652	0.5431735456583089	0.8104126113450543	Gm43795	predicted gene 43795 [Source:MGI Symbol;Acc:MGI:5663932]	5	TEC	NA
ENSMUSG00000025887.10	230.6306181273785	0.3239524566392797	0.20042587045955212	1.6163205672825376	0.10602502228006838	0.406117115490691	Casp12	caspase 12 [Source:MGI Symbol;Acc:MGI:1312922]	9	protein_coding	12364
ENSMUSG00000078157.1	193.77438332944047	0.1541373305198387	0.19177395841095043	0.8037448452179279	0.42154434900776594	0.7373523036112934	Fem1al	fem-1 homolog A like [Source:MGI Symbol;Acc:MGI:2441689]	11	protein_coding	216622
ENSMUSG00000019893.13	164.5105887303969	0.010537204831371745	0.22599452011578325	0.04662593069059039	0.9628113647990144	0.9871184445330261	Ros1	Ros1 proto-oncogene [Source:MGI Symbol;Acc:MGI:97999]	10	protein_coding	19886
ENSMUSG00000038236.8	1354.4045733087491	-0.15506604308211425	0.08121933074955116	-1.9092258166996923	0.05623296726927105	0.29797785096020424	Hoxa7	homeobox A7 [Source:MGI Symbol;Acc:MGI:96179]	6	protein_coding	15404
ENSMUSG00000019966.18	1677.721121153393	-0.01123989688627307	0.09785675958002964	-0.11486071002668762	0.9085555277763379	0.9710708163848014	Kitl	kit ligand [Source:MGI Symbol;Acc:MGI:96974]	10	protein_coding	17311
ENSMUSG00000025666.16	292.0167052174048	-0.014329198178577706	0.14748747945130744	-0.09715535333498224	0.9226030231252339	0.9754865113038697	Tmem47	transmembrane protein 47 [Source:MGI Symbol;Acc:MGI:2177570]	X	protein_coding	192216
ENSMUSG00000023307.14	3226.729652141265	-0.16670868462431301	0.06722731329402996	-2.479776097777172	0.013146490602390912	0.13861126447637656	Marchf5	membrane associated ring-CH-type finger 5 [Source:MGI Symbol;Acc:MGI:1915207]	19	protein_coding	69104
ENSMUSG00000100594.1	124.1329191961066	-0.016905753704993618	0.23144708570275707	-0.07304370955314315	0.9417713351912922	0.9814359497558155	2810414N06Rik	RIKEN cDNA 2810414N06 gene [Source:MGI Symbol;Acc:MGI:1919065]	1	lincRNA	NA
ENSMUSG00000040859.14	2968.213147693962	-0.11182218586127486	0.0819798819049043	-1.3640198456370953	0.17256131973177533	0.5077700801675827	Bsdc1	BSD domain containing 1 [Source:MGI Symbol;Acc:MGI:1913466]	4	protein_coding	100383
ENSMUSG00000033170.14	5177.420654518638	-0.01615277215418781	0.09906307312324808	-0.1630554317055311	0.8704747904289367	0.9574816194176543	Card10	caspase recruitment domain family, member 10 [Source:MGI Symbol;Acc:MGI:2146012]	15	protein_coding	105844
ENSMUSG00000003378.9	807.8836233029896	0.04140745803309547	0.10484066486093845	0.3949560801433173	0.6928753013543582	0.8873102215225843	Grik5	glutamate receptor, ionotropic, kainate 5 (gamma 2) [Source:MGI Symbol;Acc:MGI:95818]	7	protein_coding	14809
ENSMUSG00000092569.1	105.81349805087576	0.08247392653327248	0.21831536481150152	0.37777426524460317	0.7055982928513111	NA	Gm20544	predicted gene 20544 [Source:MGI Symbol;Acc:MGI:5142009]	18	processed_transcript	NA
ENSMUSG00000075184.3	128.49583268288941	0.16898854458308762	0.2647869501592023	0.6382057139956626	0.5233397781341256	0.798431076571307	F930017D23Rik	RIKEN cDNA F930017D23 gene [Source:MGI Symbol;Acc:MGI:3822538]	10	lincRNA	NA
ENSMUSG00000028039.11	143.07731029070382	-0.037421544245038706	0.23907136808058327	-0.15652875769057006	0.8756162532542335	0.9593977052180146	Efna3	ephrin A3 [Source:MGI Symbol;Acc:MGI:106644]	3	protein_coding	13638
ENSMUSG00000097141.2	537.6741021457958	0.18422507799066012	0.1116970124410629	1.6493286074940166	0.09908033195429936	0.39472136045246403	Gm10524	predicted gene 10524 [Source:MGI Symbol;Acc:MGI:3642791]	18	TEC	NA
ENSMUSG00000001700.10	1687.9213895104647	-0.2505080324436759	0.07377741271853971	-3.39545699981866	6.851413505238801e-4	0.023895907061098988	Gramd3	GRAM domain containing 3 [Source:MGI Symbol;Acc:MGI:1914815]	18	protein_coding	107022
ENSMUSG00000047907.11	1876.4685308364883	0.06848243030098206	0.09679128678677475	0.7075268092245187	0.47923915841695636	0.7740343932718224	Tshz2	teashirt zinc finger family member 2 [Source:MGI Symbol;Acc:MGI:2153084]	2	protein_coding	228911
ENSMUSG00000035686.8	597.5081950152327	-0.4878806434013968	0.918982752087574	-0.5308920567803045	0.5954935824751091	0.8390022960949383	Thrsp	thyroid hormone responsive [Source:MGI Symbol;Acc:MGI:109126]	7	protein_coding	21835
ENSMUSG00000074457.10	1264.2899613336294	0.1432118127883799	0.0998710336608517	1.433967463225699	0.15158154808000404	0.4782518093195307	S100a16	S100 calcium binding protein A16 [Source:MGI Symbol;Acc:MGI:1915110]	3	protein_coding	67860
ENSMUSG00000033577.18	30771.860050620682	-0.13351333029872708	0.054994207171784694	-2.4277707992347852	0.015191940684789833	0.15001193851049613	Myo6	myosin VI [Source:MGI Symbol;Acc:MGI:104785]	9	protein_coding	17920
ENSMUSG00000024012.18	6994.381117771816	-0.028536440604208037	0.07272327429611115	-0.3923976317129881	0.6947644356439275	0.8876898836528964	Mtch1	mitochondrial carrier 1 [Source:MGI Symbol;Acc:MGI:1929261]	17	protein_coding	56462
ENSMUSG00000033633.15	126.91431430904134	-0.10132945979282094	0.23584801743672054	-0.42963880253947123	0.6674584064479843	0.8763349276090077	Clec18a	C-type lectin domain family 18, member A [Source:MGI Symbol;Acc:MGI:2672935]	8	protein_coding	353287
ENSMUSG00000041958.10	1166.255677747714	0.08965687521749852	0.09879868059355892	0.9074703698355219	0.36415811147402927	0.6948494629308821	Pigs	phosphatidylinositol glycan anchor biosynthesis, class S [Source:MGI Symbol;Acc:MGI:2687325]	11	protein_coding	276846
ENSMUSG00000066196.11	151.89156984850214	0.05229384782500243	0.189250984770065	0.27632008302909544	0.7823022321407527	0.925656370678596	Spag8	sperm associated antigen 8 [Source:MGI Symbol;Acc:MGI:3056295]	4	protein_coding	433700
ENSMUSG00000025437.15	6639.288701909418	-0.13261090071517578	0.058889991828380554	-2.25184104459779	0.024332318867504206	0.19248831901829597	Usp33	ubiquitin specific peptidase 33 [Source:MGI Symbol;Acc:MGI:2159711]	3	protein_coding	170822
ENSMUSG00000024642.17	1194.0577109140825	-0.08940776177065289	0.09327145445925458	-0.9585758288964011	0.3377724740974096	0.6766971883402146	Tle4	transducin-like enhancer of split 4 [Source:MGI Symbol;Acc:MGI:104633]	19	protein_coding	21888
ENSMUSG00000030407.2	578.9271639067867	0.048470483581512416	0.12163699287179573	0.3984847244012342	0.6902729161632792	0.8862531530326927	Qpctl	glutaminyl-peptide cyclotransferase-like [Source:MGI Symbol;Acc:MGI:1914619]	7	protein_coding	67369
ENSMUSG00000052013.15	147.53390241216178	0.287301986172946	0.17751593799623097	1.6184574152380955	0.10556405711121279	0.4055284227381969	Btla	B and T lymphocyte associated [Source:MGI Symbol;Acc:MGI:2658978]	16	protein_coding	208154
ENSMUSG00000069072.9	197.5641232383611	0.15116883477149656	0.2119313411505912	0.713291549757528	0.4756653653847575	0.7712895969161697	Slc7a14	solute carrier family 7 (cationic amino acid transporter, y+ system), member 14 [Source:MGI Symbol;Acc:MGI:3040688]	3	protein_coding	241919
ENSMUSG00000007039.12	663.1350005623285	0.20896933377130134	0.1059929193897591	1.9715405045395105	0.04866208476712926	0.2772945428170382	Ddah2	dimethylarginine dimethylaminohydrolase 2 [Source:MGI Symbol;Acc:MGI:1859016]	17	protein_coding	51793
ENSMUSG00000031878.18	2172.7483276763082	-0.06302292859926527	0.07448483896963641	-0.8461175384289471	0.39748717768210584	0.7189277982228219	Nae1	NEDD8 activating enzyme E1 subunit 1 [Source:MGI Symbol;Acc:MGI:2384561]	8	protein_coding	234664
ENSMUSG00000039062.15	5752.704009335643	-0.12655646976086862	0.0733901097857409	-1.724434942669312	0.08462935404837439	0.3657551789312681	Anpep	alanyl (membrane) aminopeptidase [Source:MGI Symbol;Acc:MGI:5000466]	7	protein_coding	16790
ENSMUSG00000020098.7	4893.880854810775	-0.19226010187190934	0.08069881087437841	-2.382440333243513	0.01719831880373846	0.1585269210173167	Pcbd1	pterin 4 alpha carbinolamine dehydratase/dimerization cofactor of hepatocyte nuclear factor 1 alpha (TCF1) 1 [Source:MGI Symbol;Acc:MGI:94873]	10	protein_coding	13180
ENSMUSG00000000409.14	190.89826593782664	0.7883769036515351	0.19232578830484712	4.099174170038569	4.146269358369897e-5	0.0034778907378006695	Lck	lymphocyte protein tyrosine kinase [Source:MGI Symbol;Acc:MGI:96756]	4	protein_coding	16818
ENSMUSG00000052415.5	1905.2720614400805	0.1656535360667972	0.1459381254330112	1.135094311889293	0.2563358045810488	0.6053335385207875	Tchh	trichohyalin [Source:MGI Symbol;Acc:MGI:2177944]	3	protein_coding	99681
ENSMUSG00000039585.15	7512.923251280549	0.05867568220985977	0.07222522013205757	0.8123988006208408	0.4165628342279734	0.7337524261873669	Myo9a	myosin IXa [Source:MGI Symbol;Acc:MGI:107735]	9	protein_coding	270163
ENSMUSG00000005374.13	1114.4387074434082	-0.04071131840190226	0.09238126807533838	-0.44068802312500777	0.659438868433333	0.8726255040984447	Tbl2	transducin (beta)-like 2 [Source:MGI Symbol;Acc:MGI:1351652]	5	protein_coding	27368
ENSMUSG00000095463.8	8099.680714166443	-0.28252324454828737	0.09520878871228708	-2.9674071939098896	0.003003229320994235	0.05991770118618062	Entpd4	ectonucleoside triphosphate diphosphohydrolase 4 [Source:MGI Symbol;Acc:MGI:1914714]	14	protein_coding	67464
ENSMUSG00000026972.15	842.6527666403613	-0.00838063204027496	0.1228838459042644	-0.06819962362509463	0.9456267265792692	0.9822571803342023	Arrdc1	arrestin domain containing 1 [Source:MGI Symbol;Acc:MGI:2446136]	2	protein_coding	215705
ENSMUSG00000037499.9	895.0373270468492	0.006323060207155392	0.08465767061178565	0.07468974945165954	0.9404615636450062	0.98124745801766	Nenf	neuron derived neurotrophic factor [Source:MGI Symbol;Acc:MGI:1913458]	1	protein_coding	66208
ENSMUSG00000031725.8	28423.157638862867	-0.3348179391283769	0.14100586077767524	-2.3744966151179083	0.017572897333478298	0.16048063454895586	Ces1f	carboxylesterase 1F [Source:MGI Symbol;Acc:MGI:2142687]	8	protein_coding	234564
ENSMUSG00000067713.7	2020.106775130952	-0.004795454244371626	0.08443562270720767	-0.056794207120382516	0.9547091285397956	0.9846519895242619	Prkag1	protein kinase, AMP-activated, gamma 1 non-catalytic subunit [Source:MGI Symbol;Acc:MGI:108411]	15	protein_coding	19082
ENSMUSG00000032333.6	807.3027110831736	0.0995296646006389	0.09744144252325959	1.021430533285474	0.30705050541345585	0.6492411493340227	Stoml1	stomatin-like 1 [Source:MGI Symbol;Acc:MGI:1916356]	9	protein_coding	69106
ENSMUSG00000031886.14	920.4934105862328	0.6994093832248309	0.11650311152853908	6.003353679128997	1.932829524648174e-9	1.2970059242199106e-6	Ces2e	carboxylesterase 2E [Source:MGI Symbol;Acc:MGI:2443170]	8	protein_coding	234673
ENSMUSG00000053347.15	1238.5186020137855	-0.16667653081673864	0.08280719185776188	-2.0128267494330605	0.04413285878627611	0.2644950996571991	Zfp943	zinc finger prtoein 943 [Source:MGI Symbol;Acc:MGI:1921920]	17	protein_coding	74670
ENSMUSG00000024712.9	3400.42966581624	-0.15926449404983242	0.08407606095073887	-1.894290625046615	0.05818644470653765	0.3027563375643266	Rfk	riboflavin kinase [Source:MGI Symbol;Acc:MGI:1914688]	19	protein_coding	54391
ENSMUSG00000028843.8	702.3168396148218	0.1120604981735885	0.09251450541553254	1.211274898679557	0.22579006564071002	0.5731621044491457	Sh3bgrl3	SH3 domain binding glutamic acid-rich protein-like 3 [Source:MGI Symbol;Acc:MGI:1920973]	4	protein_coding	73723
ENSMUSG00000047115.15	142.64448163794168	-0.2982916170392468	0.21560438058041362	-1.3835137126445973	0.16650740565849861	0.49871955674468355	Fam221a	family with sequence similarity 221, member A [Source:MGI Symbol;Acc:MGI:2442161]	6	protein_coding	231946
ENSMUSG00000032727.14	1841.9294335971217	-0.06910697380555161	0.08751787476865469	-0.789632677761308	0.42974231841451294	0.7416854262931554	Mier3	MIER family member 3 [Source:MGI Symbol;Acc:MGI:2442317]	13	protein_coding	218613
ENSMUSG00000103238.1	377.2765413460146	-0.06389329315420708	0.14711101569407437	-0.4343202502732819	0.6640559006625177	0.8752433929339508	Gm36527	predicted gene, 36527 [Source:MGI Symbol;Acc:MGI:5595686]	1	TEC	NA
ENSMUSG00000064356.3	22951.943600684874	-0.16615218107296525	0.08419052338827207	-1.9735259312583229	0.048435673159371764	0.27675057682913606	mt-Atp8	mitochondrially encoded ATP synthase 8 [Source:MGI Symbol;Acc:MGI:99926]	MT	protein_coding	17706
ENSMUSG00000035226.5	206.07702735960711	0.23299164848364037	0.23639967954741223	0.9855836053995651	0.32433748637326815	0.6647630630907694	Rims4	regulating synaptic membrane exocytosis 4 [Source:MGI Symbol;Acc:MGI:2674366]	2	protein_coding	241770
ENSMUSG00000033379.13	5863.435563067606	-0.10565585797225804	0.0768855200054202	-1.3741970915304937	0.16938050345257383	0.502856020635236	Atp6v0b	ATPase, H+ transporting, lysosomal V0 subunit B [Source:MGI Symbol;Acc:MGI:1890510]	4	protein_coding	114143
ENSMUSG00000113011.1	156.0796921774848	0.4542111713672059	0.32305738336847273	1.4059767544428532	0.1597310275293653	0.4890760572791809	Gm1995	predicted gene 1995 [Source:MGI Symbol;Acc:MGI:3780165]	12	processed_pseudogene	NA
ENSMUSG00000043644.4	112.55689647421129	0.056867635808469444	0.2363827325606366	0.24057440741312114	0.8098849876071441	NA	0610009L18Rik	RIKEN cDNA 0610009L18 gene [Source:MGI Symbol;Acc:MGI:1914088]	11	bidirectional_promoter_lncRNA	NA
ENSMUSG00000030337.16	1762.1202451542588	-0.061104078938269475	0.09421985355703293	-0.6485265751477963	0.5166444281736748	0.7944086755076096	Vamp1	vesicle-associated membrane protein 1 [Source:MGI Symbol;Acc:MGI:1313276]	6	protein_coding	22317
ENSMUSG00000026153.15	2498.2069121585173	-0.079895086702295	0.07581575060236294	-1.0538059185264457	0.2919717832533036	0.635362964022113	Fam135a	family with sequence similarity 135, member A [Source:MGI Symbol;Acc:MGI:1915437]	1	protein_coding	68187
ENSMUSG00000062190.12	758.2970864101192	-0.05779840876039875	0.11141974418091936	-0.5187447627464283	0.6039387420232424	0.844065983747576	Lancl2	LanC (bacterial lantibiotic synthetase component C)-like 2 [Source:MGI Symbol;Acc:MGI:1919085]	6	protein_coding	71835
ENSMUSG00000020114.12	5996.178432612388	-0.14271303141411237	0.0746070798849189	-1.912861777116148	0.05576574995986969	0.2960526016856879	Cand1	cullin associated and neddylation disassociated 1 [Source:MGI Symbol;Acc:MGI:1261820]	10	protein_coding	71902
ENSMUSG00000068758.8	182.76883003073328	0.17862092760439813	0.2673816774195974	0.6680372766309317	0.5041097980777852	0.7874251371092109	Il3ra	interleukin 3 receptor, alpha chain [Source:MGI Symbol;Acc:MGI:96553]	14	protein_coding	16188
ENSMUSG00000073422.11	1436.0268490899443	-0.1548360866221294	0.07903181405596342	-1.959161490491513	0.05009387743995305	0.2812499624941942	H2-Ke6	H2-K region expressed gene 6 [Source:MGI Symbol;Acc:MGI:95911]	17	protein_coding	14979
ENSMUSG00000035203.16	6047.081353267846	-0.046133788916056614	0.07740457112423305	-0.5960085851003897	0.5511694914976354	0.8142376006774663	Epn1	epsin 1 [Source:MGI Symbol;Acc:MGI:1333763]	7	protein_coding	13854
ENSMUSG00000001802.16	1012.2152539996748	0.0451715203022637	0.08812617399936448	0.5125777989929468	0.6082466862995674	0.8468408580664547	Lrp3	low density lipoprotein receptor-related protein 3 [Source:MGI Symbol;Acc:MGI:3584516]	7	protein_coding	435965
ENSMUSG00000049313.8	17196.923283024003	-0.07104787001538324	0.08073921587698742	-0.8799673026751992	0.3788770228627836	0.7065407887445595	Sorl1	sortilin-related receptor, LDLR class A repeats-containing [Source:MGI Symbol;Acc:MGI:1202296]	9	protein_coding	20660
ENSMUSG00000003198.10	390.2458919674991	-0.019807160502453135	0.1574256409518669	-0.12581915107786795	0.8998750818766234	0.9677896972923953	Zfp959	zinc finger protein 959 [Source:MGI Symbol;Acc:MGI:2385058]	17	protein_coding	224893
ENSMUSG00000039253.7	1600.0587569237657	-0.058971874750613947	0.09657431963143552	-0.610637227118691	0.541439771671716	0.8088390400764791	Fn3krp	fructosamine 3 kinase related protein [Source:MGI Symbol;Acc:MGI:2679256]	11	protein_coding	238024
ENSMUSG00000016252.7	4638.713722280966	-0.15312321474190704	0.09267429689180333	-1.6522727431175168	0.09847896315916295	0.39363428304934894	Atp5e	ATP synthase, H+ transporting, mitochondrial F1 complex, epsilon subunit [Source:MGI Symbol;Acc:MGI:1855697]	2	protein_coding	67126
ENSMUSG00000117465.1	208.59734597024448	0.1461713133010616	0.18643838716626707	0.7840194046020414	0.43302872432092593	0.7438486925885435	Gm49980	predicted gene, 49980 [Source:MGI Symbol;Acc:MGI:6275257]	18	lincRNA	NA
ENSMUSG00000064061.13	786.47427940984835	-0.007285780309264474	0.09678104654371747	-0.07528106555422891	0.939991086226998	0.9811402541554431	Dzip3	DAZ interacting protein 3, zinc finger [Source:MGI Symbol;Acc:MGI:1917433]	16	protein_coding	224170
ENSMUSG00000024622.8	2663.8305491823585	-0.013874433276243228	0.07691125866575166	-0.18039534805352847	0.8568422061339074	0.9543476380697302	Hmgxb3	HMG box domain containing 3 [Source:MGI Symbol;Acc:MGI:2441817]	18	protein_coding	106894
ENSMUSG00000038295.14	110.26276665085781	0.46799874813503356	0.2544394927779066	1.8393321847388568	0.06586634195263195	NA	Atg9b	autophagy related 9B [Source:MGI Symbol;Acc:MGI:2685420]	5	protein_coding	213948
ENSMUSG00000053168.6	576.116116903267	0.24073344637526153	0.22538863462567452	1.068081568421015	0.28548371924960003	0.6300189675487649	9030619P08Rik	RIKEN cDNA 9030619P08 gene [Source:MGI Symbol;Acc:MGI:3612405]	15	transcribed_unprocessed_pseudogene	NA
ENSMUSG00000041199.3	152.65350975424423	0.4776183847479311	0.21210004940001453	2.251854189091473	0.024331487927145956	0.19248831901829597	Rpusd1	RNA pseudouridylate synthase domain containing 1 [Source:MGI Symbol;Acc:MGI:1919186]	17	protein_coding	106707
ENSMUSG00000031791.8	617.0991625674365	-0.08744254724982807	0.1131279782883904	-0.772952443531838	0.4395505259387908	0.7483866208108908	Tmem38a	transmembrane protein 38A [Source:MGI Symbol;Acc:MGI:1921416]	8	protein_coding	74166
ENSMUSG00000116632.1	178.09601918686852	0.12570788874767133	0.1935398566889762	0.6495193852999867	0.516002720624637	0.7941933615334071	Magef1	melanoma antigen family F, 1 [Source:MGI Symbol;Acc:MGI:1923472]	16	transcribed_processed_pseudogene	NA
ENSMUSG00000078429.9	6807.991429991617	-0.11335676066095911	0.06299918701481436	-1.799336880875988	0.0719654074523929	0.3369162355212687	Ctdsp2	CTD (carboxy-terminal domain, RNA polymerase II, polypeptide A) small phosphatase 2 [Source:MGI Symbol;Acc:MGI:1098748]	10	protein_coding	52468
ENSMUSG00000028645.11	1802.2478639012113	-0.006150754213603306	0.13685639471404396	-0.04494312616122224	0.9641526418488425	0.9877724102406549	Slc2a1	solute carrier family 2 (facilitated glucose transporter), member 1 [Source:MGI Symbol;Acc:MGI:95755]	4	protein_coding	20525
ENSMUSG00000048000.15	8430.036100218791	-0.04041820182977686	0.06454429792376905	-0.6262087144787498	0.5311780520369984	0.8036422025684152	Gigyf2	GRB10 interacting GYF protein 2 [Source:MGI Symbol;Acc:MGI:2138584]	1	protein_coding	227331
ENSMUSG00000039680.10	3020.4422979489304	-0.1481354461849135	0.12440185156054417	-1.19078168312325	0.2337393014132762	0.5812908822273108	Mrps6	mitochondrial ribosomal protein S6 [Source:MGI Symbol;Acc:MGI:2153111]	16	protein_coding	121022
ENSMUSG00000040681.16	6798.367798862988	-0.11045201731605099	0.07666257444045631	-1.440755389735038	0.1496538004708707	0.4755810109299729	Hmgn1	high mobility group nucleosomal binding domain 1 [Source:MGI Symbol;Acc:MGI:96120]	16	protein_coding	15312
ENSMUSG00000102930.1	194.9356282526716	-0.14835728223668868	0.1857928734259537	-0.7985090036072634	0.42457517037542686	0.7386366336428665	Gm38115	predicted gene, 38115 [Source:MGI Symbol;Acc:MGI:5611343]	1	sense_intronic	NA
ENSMUSG00000035086.13	7064.0266515979165	-0.023708877403105223	0.06033677120548161	-0.39294242846311384	0.6943620034782462	0.8873946424330893	Becn1	beclin 1, autophagy related [Source:MGI Symbol;Acc:MGI:1891828]	11	protein_coding	56208
ENSMUSG00000118590.1	177.15221801808735	0.6753449311921459	0.29644621863357523	2.278136433330295	0.02271845014768233	0.18474295670262664	AC167036.1	novel protein	1	protein_coding	NA
ENSMUSG00000030265.14	2468.2034595544096	-0.12498123423786957	0.08539958155226295	-1.463487665468049	0.14333398629585806	0.46663515507458075	Kras	Kirsten rat sarcoma viral oncogene homolog [Source:MGI Symbol;Acc:MGI:96680]	6	protein_coding	16653
ENSMUSG00000002307.16	1024.5949388094477	0.020619435659401487	0.08425887793917428	0.24471528892523908	0.8066768890732126	0.9347155332982604	Daxx	Fas death domain-associated protein [Source:MGI Symbol;Acc:MGI:1197015]	17	protein_coding	13163
ENSMUSG00000042700.16	11617.596696321987	0.07473058619057837	0.09775596525968844	0.7644606238816914	0.4445927933127583	0.7519395806648688	Sipa1l1	signal-induced proliferation-associated 1 like 1 [Source:MGI Symbol;Acc:MGI:2443679]	12	protein_coding	217692
ENSMUSG00000000290.13	510.9705822226404	0.8783426612190409	0.17355402046019294	5.0609179717648844	4.172427075086722e-7	1.0768713324869978e-4	Itgb2	integrin beta 2 [Source:MGI Symbol;Acc:MGI:96611]	10	protein_coding	16414
ENSMUSG00000019975.12	947.9856620928867	-0.06739980059839522	0.08805301142803905	-0.7654457184974011	0.4440061777734607	0.7516294286909765	Ikbip	IKBKB interacting protein [Source:MGI Symbol;Acc:MGI:1914704]	10	protein_coding	67454
ENSMUSG00000050295.4	700.4342131543394	0.07662059118262211	0.1488437379758805	0.514772016778013	0.6067123419360623	0.845705923106372	Foxc1	forkhead box C1 [Source:MGI Symbol;Acc:MGI:1347466]	13	protein_coding	17300
ENSMUSG00000028952.12	602.2294954250697	0.1162461683365785	0.11324257795973316	1.0265235075972339	0.30464488885812746	0.6468281105368957	Zbtb48	zinc finger and BTB domain containing 48 [Source:MGI Symbol;Acc:MGI:2140248]	4	protein_coding	100090
ENSMUSG00000110444.2	1078.3300346343956	0.05042698930601929	0.08898713817357387	0.5666772787732416	0.5709334605293972	0.8263156420073449	Gm10033	predicted gene 10033 [Source:MGI Symbol;Acc:MGI:3642803]	8	protein_coding	378466
ENSMUSG00000104214.1	323.1388027769155	-0.24770121542565476	0.15915914002222636	-1.5563115972545694	0.11963401502468349	0.42902482195907965	Gm36638	predicted gene, 36638 [Source:MGI Symbol;Acc:MGI:5595797]	13	TEC	NA
ENSMUSG00000027206.13	3705.2645596111797	-0.18334559114790852	0.0598091023744405	-3.0655131722267996	0.0021729680571339763	0.04912899208420429	Cops2	COP9 signalosome subunit 2 [Source:MGI Symbol;Acc:MGI:1330276]	2	protein_coding	12848
ENSMUSG00000102805.5	1652.478294095435	0.025284500010840285	0.15957867953903832	0.15844535174672156	0.8741058795694598	0.959255771205939	Gm37240	predicted gene, 37240 [Source:MGI Symbol;Acc:MGI:5610468]	3	protein_coding	99889
ENSMUSG00000026726.10	76267.4411782586	-0.0038176443378261384	0.07432478306893078	-0.05136435224150676	0.9590351900493932	0.9862447841215095	Cubn	cubilin (intrinsic factor-cobalamin receptor) [Source:MGI Symbol;Acc:MGI:1931256]	2	protein_coding	65969
ENSMUSG00000037405.8	1376.0058666119573	0.4106201486848253	0.09460063955188669	4.340564193116346	1.4211734201956202e-5	0.001621877911374267	Icam1	intercellular adhesion molecule 1 [Source:MGI Symbol;Acc:MGI:96392]	9	protein_coding	15894
ENSMUSG00000024399.5	168.59159862133552	0.4891921631153246	0.21016062321354811	2.3277060927738464	0.019927715403182	0.17208132716834773	Ltb	lymphotoxin B [Source:MGI Symbol;Acc:MGI:104796]	17	protein_coding	16994
ENSMUSG00000024027.8	190.93127749948934	-0.2778162286751933	0.20362367294111747	-1.3643611504617654	0.17245392868813827	0.5076482027850865	Glp1r	glucagon-like peptide 1 receptor [Source:MGI Symbol;Acc:MGI:99571]	17	protein_coding	14652
ENSMUSG00000034311.3	178.86145574486142	0.22672904170255267	0.18945520301052468	1.196742227712571	0.23140704241640472	0.5791562798116673	Kif4	kinesin family member 4 [Source:MGI Symbol;Acc:MGI:108389]	X	protein_coding	16571
ENSMUSG00000066902.7	291.8813417429735	0.18007350938366262	0.2427932467162542	0.741674292094745	0.4582846993382543	0.7610392920564201	Rps23-ps2	ribosomal protein S23, pseudogene 2 [Source:MGI Symbol;Acc:MGI:3642236]	8	processed_pseudogene	NA
ENSMUSG00000037369.17	3089.452753194536	-0.10363481065824942	0.07406202244035749	-1.3992976054860915	0.16172375740198025	0.492155810384995	Kdm6a	lysine (K)-specific demethylase 6A [Source:MGI Symbol;Acc:MGI:1095419]	X	protein_coding	22289
ENSMUSG00000001473.7	244.74750454815631	0.3733591859375719	0.14653464068621902	2.5479243965054112	0.010836595321909306	0.12536978218755424	Tubb6	tubulin, beta 6 class V [Source:MGI Symbol;Acc:MGI:1915201]	18	protein_coding	67951
ENSMUSG00000022385.11	129.87263363413368	0.19058225819852667	0.28491645370103275	0.6689057642087164	0.503555592982865	0.7871457908945717	Gtse1	G two S phase expressed protein 1 [Source:MGI Symbol;Acc:MGI:1352755]	15	protein_coding	29870
ENSMUSG00000091415.5	150.42002809290972	-0.07207413163790222	0.2250730780403325	-0.3202254675034334	0.7487974185875839	0.9132234481423518	Ak9	adenylate kinase 9 [Source:MGI Symbol;Acc:MGI:2685080]	10	protein_coding	633979
ENSMUSG00000033029.12	339.6879565909051	0.27892393217502465	0.1434358703718593	1.9445898118225997	0.051824366487338694	0.28454636264744054	1700088E04Rik	RIKEN cDNA 1700088E04 gene [Source:MGI Symbol;Acc:MGI:1920774]	15	protein_coding	27660
ENSMUSG00000026335.16	12687.875846652518	-0.17003060014707638	0.07130486737318252	-2.384558115187298	0.01709964694237325	0.15811538000450792	Pam	peptidylglycine alpha-amidating monooxygenase [Source:MGI Symbol;Acc:MGI:97475]	1	protein_coding	18484
ENSMUSG00000053093.16	338.33437794405313	0.49286886826648607	0.1660953861713156	2.9673844627937274	0.003003451388111754	0.05991770118618062	Myh7	myosin, heavy polypeptide 7, cardiac muscle, beta [Source:MGI Symbol;Acc:MGI:2155600]	14	protein_coding	140781
ENSMUSG00000040943.12	9680.512043848466	-0.15424277511227594	0.21989349898574484	-0.7014430886939278	0.48302653955298275	0.7762928767528224	Tet2	tet methylcytosine dioxygenase 2 [Source:MGI Symbol;Acc:MGI:2443298]	3	protein_coding	214133
ENSMUSG00000032537.15	351.23730334221875	0.13278966793692426	0.13463732932271993	0.9862767525537668	0.3239973244298921	0.664715557617203	Ephb1	Eph receptor B1 [Source:MGI Symbol;Acc:MGI:1096337]	9	protein_coding	270190
ENSMUSG00000018583.5	6811.762433912191	-0.08909873570228836	0.07811860153798242	-1.1405572289842802	0.2540542245811545	0.6032567398810086	G3bp1	GTPase activating protein (SH3 domain) binding protein 1 [Source:MGI Symbol;Acc:MGI:1351465]	11	protein_coding	27041
ENSMUSG00000039997.16	1199.3432956415272	0.18785500575468506	0.08863640599542949	2.1193887956645234	0.034057622915542304	0.22982730572451235	Ifi203	interferon activated gene 203 [Source:MGI Symbol;Acc:MGI:96428]	1	protein_coding	15950
ENSMUSG00000039997.16	1199.3432956415272	0.18785500575468506	0.08863640599542949	2.1193887956645234	0.034057622915542304	0.22982730572451235	Ifi203	interferon activated gene 203 [Source:MGI Symbol;Acc:MGI:96428]	1	protein_coding	102641031
ENSMUSG00000042254.14	194.99980091566258	0.5311906978012071	0.22512088691607454	2.359579802114212	0.018295645342263737	0.1640823157456512	Cilp	cartilage intermediate layer protein, nucleotide pyrophosphohydrolase [Source:MGI Symbol;Acc:MGI:2444507]	9	protein_coding	214425
ENSMUSG00000036622.15	1309.2605985268476	0.26425664414370803	0.0831593606959696	3.177713752632486	0.0014844122486547622	0.03860852695105781	Atp13a2	ATPase type 13A2 [Source:MGI Symbol;Acc:MGI:1922022]	4	protein_coding	74772
ENSMUSG00000108884.1	4921.886165735703	-0.031740525016607075	0.092249457430092	-0.34407275555696915	0.7307915713365822	0.904243970565164	Gm45792	predicted gene 45792 [Source:MGI Symbol;Acc:MGI:5804907]	7	antisense	NA
ENSMUSG00000018168.8	316.97316216700455	0.4875231850721908	0.1257898750254341	3.875694963315736	1.0632080998115868e-4	0.00722120610625068	Ikzf3	IKAROS family zinc finger 3 [Source:MGI Symbol;Acc:MGI:1342542]	11	protein_coding	22780
ENSMUSG00000082100.1	112.70995097905515	-0.33988151105076375	0.21788500102788097	-1.5599123824373384	0.11878058791306763	NA	Glns-ps1	glutamine synthetase pseudogene 1 [Source:MGI Symbol;Acc:MGI:95740]	11	processed_pseudogene	NA
ENSMUSG00000091896.8	4131.091520398638	-0.15372570860988377	0.06710206522148007	-2.2909236564104223	0.02196782950849194	0.18132801235905413	Ube2d2a	ubiquitin-conjugating enzyme E2D 2A [Source:MGI Symbol;Acc:MGI:1930715]	18	protein_coding	56550
ENSMUSG00000028394.9	1153.6934534158934	0.08307291420359895	0.08185934496049177	1.014825054411233	0.31018922847429103	0.6521787814117943	Pole3	polymerase (DNA directed), epsilon 3 (p17 subunit) [Source:MGI Symbol;Acc:MGI:1933378]	4	protein_coding	59001
ENSMUSG00000037771.11	124.54218558311356	0.06216472281305206	0.27994648547441175	0.22205930789845252	0.8242677146093693	0.9429583881433805	Slc32a1	solute carrier family 32 (GABA vesicular transporter), member 1 [Source:MGI Symbol;Acc:MGI:1194488]	2	protein_coding	22348
ENSMUSG00000025234.11	5303.82999149197	-0.09220223508755143	0.06992662735433726	-1.318556872768046	0.18731729981176362	0.5283625453255266	Arih1	ariadne RBR E3 ubiquitin protein ligase 1 [Source:MGI Symbol;Acc:MGI:1344363]	9	protein_coding	23806
ENSMUSG00000097870.2	108.01469539932333	0.28241512923319817	0.3071402683582904	0.919498868522673	0.3578346971755035	NA	Gm26868	predicted gene, 26868 [Source:MGI Symbol;Acc:MGI:5477362]	9	lincRNA	NA
ENSMUSG00000107096.3	410.6081175583006	-0.04647459584293675	0.13074004202036127	-0.355473312726172	0.7222350344808091	0.8999639707680348	Gm43597	predicted gene 43597 [Source:MGI Symbol;Acc:MGI:5663734]	5	lincRNA	NA
ENSMUSG00000043257.15	1022.8948516000355	-0.050480037115560344	0.08817666386252156	-0.5724874916368466	0.5669917575509289	0.8243936318837218	Pigv	phosphatidylinositol glycan anchor biosynthesis, class V [Source:MGI Symbol;Acc:MGI:2442480]	4	protein_coding	230801
ENSMUSG00000005225.15	3835.5611237794947	-0.11455021295734293	0.08112702877471768	-1.4119858040831048	0.15795414113978024	0.4859207899287954	Plekha8	pleckstrin homology domain containing, family A (phosphoinositide binding specific) member 8 [Source:MGI Symbol;Acc:MGI:2681164]	6	protein_coding	231999
ENSMUSG00000028693.15	1985.833915067596	-0.09303057373023021	0.07103260691041725	-1.3096882935403975	0.19030130539682363	0.5311940273439875	Nasp	nuclear autoantigenic sperm protein (histone-binding) [Source:MGI Symbol;Acc:MGI:1355328]	4	protein_coding	50927
ENSMUSG00000031644.19	1708.543221273032	-0.08775752466634139	0.07303766585651873	-1.2015379138585778	0.22954260863119177	0.5763817994906261	Nek1	NIMA (never in mitosis gene a)-related expressed kinase 1 [Source:MGI Symbol;Acc:MGI:97303]	8	protein_coding	18004
ENSMUSG00000039246.8	3044.82897997844	-0.10172521105521891	0.10033476264971572	-1.0138580923379215	0.31065047077751856	0.6526338332212919	Lyplal1	lysophospholipase-like 1 [Source:MGI Symbol;Acc:MGI:2385115]	1	protein_coding	226791
ENSMUSG00000108005.1	114.8647848576638	-0.32898031946801176	0.3745345330974841	-0.8783711257471272	0.37974234858947253	NA	Gm44435	predicted gene, 44435 [Source:MGI Symbol;Acc:MGI:5690827]	6	TEC	NA
ENSMUSG00000097084.1	158.16938623433444	0.3924172659375188	0.2417212570870773	1.6234288645791504	0.10449775850232969	0.40364199593151906	Foxl1	forkhead box L1 [Source:MGI Symbol;Acc:MGI:1347469]	8	protein_coding	14241
ENSMUSG00000032384.16	2431.9641587529386	0.01207861644687437	0.07758631542642638	0.1556797275458749	0.8762854773950266	0.9595555839976222	Csnk1g1	casein kinase 1, gamma 1 [Source:MGI Symbol;Acc:MGI:2660884]	9	protein_coding	214897
ENSMUSG00000105742.1	365.5485245501865	-0.12262978440731714	0.14037624429491943	-0.8735793226500748	0.3823473908504296	0.7094635359923468	Gm42748	predicted gene 42748 [Source:MGI Symbol;Acc:MGI:5662885]	5	TEC	NA
ENSMUSG00000028864.7	638.0344817588807	0.06189493119518724	0.14864195782430076	0.41640282529344036	0.677115261395683	0.8805647771452696	Hgf	hepatocyte growth factor [Source:MGI Symbol;Acc:MGI:96079]	5	protein_coding	15234
ENSMUSG00000020385.16	3416.264499254313	-0.07260678025382801	0.07426559537148213	-0.9776637471314059	0.3282406575364961	0.6682294044856177	Clk4	CDC like kinase 4 [Source:MGI Symbol;Acc:MGI:1098551]	11	protein_coding	12750
ENSMUSG00000037266.18	13473.591218289233	0.00377875535876519	0.08689936605494859	0.0434842684165934	0.9653155046492423	0.9883511080864016	Rsrp1	arginine/serine rich protein 1 [Source:MGI Symbol;Acc:MGI:106498]	4	protein_coding	27981
ENSMUSG00000030505.17	1090.1155641432927	0.08614836426486626	0.09474683606538632	0.9092479268164045	0.36321927091032813	0.6944007394634376	Prmt3	protein arginine N-methyltransferase 3 [Source:MGI Symbol;Acc:MGI:1919224]	7	protein_coding	71974
ENSMUSG00000025728.16	3845.222978276868	-0.1721156778730939	0.07901791185509943	-2.1781856016230123	0.02939222158495786	0.2122616914805222	Pigq	phosphatidylinositol glycan anchor biosynthesis, class Q [Source:MGI Symbol;Acc:MGI:1333114]	17	protein_coding	14755
ENSMUSG00000018654.17	445.36705392248547	0.49750572052039643	0.16039943193148823	3.101667596509302	0.0019243390732309586	0.04553273948169614	Ikzf1	IKAROS family zinc finger 1 [Source:MGI Symbol;Acc:MGI:1342540]	11	protein_coding	22778
ENSMUSG00000032387.15	2372.9998935262875	-0.2251297227936395	0.09834423732040141	-2.2892009631451637	0.02206767867155536	0.18165229509029085	Rbpms2	RNA binding protein with multiple splicing 2 [Source:MGI Symbol;Acc:MGI:1919223]	9	protein_coding	71973
ENSMUSG00000024902.5	1097.360037009522	-0.12012924882173895	0.08934453747273305	-1.3445617630333702	0.1787667983869502	0.5166221894469383	Mrpl11	mitochondrial ribosomal protein L11 [Source:MGI Symbol;Acc:MGI:2137215]	19	protein_coding	66419
ENSMUSG00000033318.7	4359.543225107766	-0.32716920526394333	0.11361911829024852	-2.8795260004409218	0.003982734563350423	0.07115479769410722	Gstt2	glutathione S-transferase, theta 2 [Source:MGI Symbol;Acc:MGI:106188]	10	protein_coding	14872
ENSMUSG00000035351.16	269.4302095604206	0.0599253452858051	0.1448654464644608	0.41366210334019377	0.6791215845839158	0.8816020817905883	Nup37	nucleoporin 37 [Source:MGI Symbol;Acc:MGI:1919964]	10	protein_coding	69736
ENSMUSG00000041168.10	11421.075982495417	-0.0862376179321112	0.05798243950961894	-1.4873057888122299	0.1369340663140591	0.4570693684616386	Lonp1	lon peptidase 1, mitochondrial [Source:MGI Symbol;Acc:MGI:1921392]	17	protein_coding	74142
ENSMUSG00000048644.8	101.517394527649	0.21300647493802793	0.278638365349779	0.7644549402615023	0.444596179143125	NA	Ctxn1	cortexin 1 [Source:MGI Symbol;Acc:MGI:88566]	8	protein_coding	330695
ENSMUSG00000042851.17	900.7932538419514	0.095904872219544	0.1506543180715325	0.636588937158822	0.5243926330772252	0.7989846651303827	Zc3h6	zinc finger CCCH type containing 6 [Source:MGI Symbol;Acc:MGI:1926001]	2	protein_coding	78751
ENSMUSG00000001436.15	2441.763859723696	-0.28735100955643383	0.08482814736453434	-3.3874488419697815	7.054587225380319e-4	0.024125367818479845	Slc19a1	solute carrier family 19 (folate transporter), member 1 [Source:MGI Symbol;Acc:MGI:103182]	10	protein_coding	20509
ENSMUSG00000104591.1	123.40814411073035	0.09778940920439837	0.24467204331731393	0.39967545077299976	0.6893955758708334	0.8856869490587457	Gm43145	predicted gene 43145 [Source:MGI Symbol;Acc:MGI:5663282]	5	TEC	NA
ENSMUSG00000014778.10	1602.2247766386588	0.1105102526032965	0.08498869363796081	1.3002935787441765	0.1935003680191316	0.5334510364060099	Fhod1	formin homology 2 domain containing 1 [Source:MGI Symbol;Acc:MGI:2679008]	8	protein_coding	234686
ENSMUSG00000102324.1	289.68787097376145	0.19237140988281148	0.1703051921279069	1.1295686730345358	0.2586580174931047	0.6078227905118817	Gm19721	predicted gene, 19721 [Source:MGI Symbol;Acc:MGI:5011906]	9	TEC	NA
ENSMUSG00000056692.13	11706.54112409836	-0.09185779164265324	0.06792971651178527	-1.3522475340628963	0.17629614211088465	0.5134550883070357	Ilrun	inflammation and lipid regulator with UBA-like and NBR1-like domains [Source:MGI Symbol;Acc:MGI:106281]	17	protein_coding	224647
ENSMUSG00000024424.15	2070.470346788385	-0.36558495605492913	0.13027720161003586	-2.8062082354919604	0.005012828601589193	0.08078310530284372	Ttc39c	tetratricopeptide repeat domain 39C [Source:MGI Symbol;Acc:MGI:1919997]	18	protein_coding	72747
ENSMUSG00000030805.14	2500.4723745899873	0.048273393886151185	0.09346793870111944	0.5164700811527903	0.6055261299495067	0.8449061262607439	Stx4a	syntaxin 4A (placental) [Source:MGI Symbol;Acc:MGI:893577]	7	protein_coding	20909
ENSMUSG00000040818.10	2103.7935332547977	-0.1132567643388433	0.07653468621697031	-1.479809612307922	0.1389240627044558	0.4603180082816414	Dennd6a	DENN/MADD domain containing 6A [Source:MGI Symbol;Acc:MGI:2442980]	14	protein_coding	211922
ENSMUSG00000078901.8	375.7951765179205	-0.09419689117307806	0.1181932841722231	-0.796973295333945	0.425466540825808	0.7387740269960824	Gm14440	predicted gene 14440 [Source:MGI Symbol;Acc:MGI:3702430]	2	protein_coding	100503353
ENSMUSG00000078762.10	394.6457801097275	-0.10174221717933137	0.22081284024559714	-0.46076223224233465	0.6449692009565653	0.864721852052595	Haus5	HAUS augmin-like complex, subunit 5 [Source:MGI Symbol;Acc:MGI:1919159]	7	protein_coding	71909
ENSMUSG00000024037.13	1706.192467157633	-0.036747444899071585	0.09218008729633088	-0.3986484063628596	0.6901522887845448	0.8862518980901349	Wdr4	WD repeat domain 4 [Source:MGI Symbol;Acc:MGI:1889002]	17	protein_coding	57773
ENSMUSG00000028837.8	1470.9463571420583	-0.028743963447802664	0.08244601811978718	-0.3486398021798953	0.7273597425624894	0.9020576858755202	Psmb2	proteasome (prosome, macropain) subunit, beta type 2 [Source:MGI Symbol;Acc:MGI:1347045]	4	protein_coding	26445
ENSMUSG00000038543.13	108.25758616032586	0.23905668826831022	0.21193419575652311	1.1279760088501543	0.2593300513073903	NA	BC028528	cDNA sequence BC028528 [Source:MGI Symbol;Acc:MGI:2385885]	3	protein_coding	229600
ENSMUSG00000094686.1	126.12552837115187	-0.10253060472706607	0.27109051447377036	-0.37821539025846856	0.705270593390959	0.893769151996122	Ccl21a	chemokine (C-C motif) ligand 21A (serine) [Source:MGI Symbol;Acc:MGI:1349183]	4	protein_coding	18829
ENSMUSG00000030738.11	11264.670514740646	-0.020109645090979116	0.06486171156992725	-0.31003876715925016	0.7565314759418228	0.9158299928128171	Eif3c	eukaryotic translation initiation factor 3, subunit C [Source:MGI Symbol;Acc:MGI:1926966]	7	protein_coding	56347
ENSMUSG00000032115.14	10389.94738650128	0.14986586816517491	0.15625760615841006	0.9590948680811393	0.3375109554960009	0.6766971883402146	Hyou1	hypoxia up-regulated 1 [Source:MGI Symbol;Acc:MGI:108030]	9	protein_coding	12282
ENSMUSG00000097497.1	116.18119165431702	0.48547531647834963	0.28887289948583417	1.6805844969965986	0.09284364916227755	NA	Gm26652	predicted gene, 26652 [Source:MGI Symbol;Acc:MGI:5477146]	X	lincRNA	NA
ENSMUSG00000030088.15	32622.226427918584	-0.15670473395500065	0.09296985562115864	-1.6855434797441682	0.09188376343986769	0.38011121834942985	Aldh1l1	aldehyde dehydrogenase 1 family, member L1 [Source:MGI Symbol;Acc:MGI:1340024]	6	protein_coding	107747
ENSMUSG00000037761.16	793.3293816661339	0.040045531654156745	0.10255674240690771	0.3904719544939395	0.696187589772795	0.8886514339939053	Actr5	ARP5 actin-related protein 5 [Source:MGI Symbol;Acc:MGI:1924748]	2	protein_coding	109275
ENSMUSG00000027820.12	16301.385214508588	-0.18311032897940924	0.10101251951049793	-1.8127488539713053	0.06987056572564049	0.331611820015252	Mme	membrane metallo endopeptidase [Source:MGI Symbol;Acc:MGI:97004]	3	protein_coding	17380
ENSMUSG00000022978.11	173.9632531268919	0.05499683448829002	0.15560166918544663	0.35344630154799045	0.723753879214609	0.9003852486247149	Mis18a	MIS18 kinetochore protein A [Source:MGI Symbol;Acc:MGI:1913828]	16	protein_coding	66578
ENSMUSG00000025034.9	4164.527161334586	0.08122730756930925	0.11327957489518095	0.7170516630599111	0.4733422195352078	0.7691143296138677	Trim8	tripartite motif-containing 8 [Source:MGI Symbol;Acc:MGI:1933302]	19	protein_coding	93679
ENSMUSG00000046157.13	407.8944447022429	0.20988476605305784	0.11669778746775847	1.798532522401466	0.07209265962272017	0.33707537843666485	Tmem229b	transmembrane protein 229B [Source:MGI Symbol;Acc:MGI:2444389]	12	protein_coding	268567
ENSMUSG00000108728.4	114.17506057318536	0.21825060849447422	0.3456025995286816	0.631507427293994	0.527708794414274	NA	OR5BS1P	olfactory receptor 240, pseudogene 1	15	protein_coding	NA
ENSMUSG00000082491.1	315.6436836394517	0.19519279902171016	0.15767177651648343	1.2379691745358383	0.2157274908878534	0.5615410987896882	Gm5909	predicted gene 5909 [Source:MGI Symbol;Acc:MGI:3646686]	8	processed_pseudogene	NA
ENSMUSG00000060923.5	968.2331192749903	-0.24953781182247184	0.10135028870721483	-2.46213222483606	0.013811373876144319	0.1425843742438136	Acyp2	acylphosphatase 2, muscle type [Source:MGI Symbol;Acc:MGI:1922822]	11	protein_coding	75572
ENSMUSG00000104346.1	331.11423410690554	0.6761770454146073	0.18145777892557655	3.7263602002531724	1.942647382584333e-4	0.01089013215611953	Pcdhga3	protocadherin gamma subfamily A, 3 [Source:MGI Symbol;Acc:MGI:1935215]	18	protein_coding	93711
ENSMUSG00000079293.11	181.47632680267236	0.36107399804762047	0.24456236577706733	1.476408673510953	0.13983421567822132	0.46122017618112543	Clec7a	C-type lectin domain family 7, member a [Source:MGI Symbol;Acc:MGI:1861431]	6	polymorphic_pseudogene	56644
ENSMUSG00000004880.11	2180.775289684071	-0.1522782686918642	0.1020874820841792	-1.4916448675489786	0.13579226937974323	0.45551911839923465	Lbr	lamin B receptor [Source:MGI Symbol;Acc:MGI:2138281]	1	protein_coding	98386
ENSMUSG00000023068.16	16938.207591372986	-0.15204333167847786	0.08168530157591093	-1.8613303586469903	0.06269753850903947	0.3142557233425893	Nus1	NUS1 dehydrodolichyl diphosphate synthase subunit [Source:MGI Symbol;Acc:MGI:1196365]	10	protein_coding	52014
ENSMUSG00000032872.16	2740.257829854252	-0.1188788425902764	0.0696971150741377	-1.705649401181433	0.08807337569175722	0.37169685701547744	Cyb5r4	cytochrome b5 reductase 4 [Source:MGI Symbol;Acc:MGI:2386848]	9	protein_coding	266690
ENSMUSG00000026179.14	3692.0830439927995	-0.055063072768420554	0.08014241280533936	-0.68706532335338	0.4920415649509818	0.7810356638699099	Pnkd	paroxysmal nonkinesiogenic dyskinesia [Source:MGI Symbol;Acc:MGI:1930773]	1	protein_coding	56695
ENSMUSG00000107155.1	306.38253570908466	0.08599276989912003	0.14628745080303826	0.5878342224645152	0.5566435708856723	0.818211911432405	Gm43793	predicted gene 43793 [Source:MGI Symbol;Acc:MGI:5663930]	5	TEC	NA
ENSMUSG00000022382.15	449.23003364979337	0.30433591496749546	0.4077891335772821	0.7463070737019021	0.4554819393360768	0.7600107819640513	Wnt7b	wingless-type MMTV integration site family, member 7B [Source:MGI Symbol;Acc:MGI:98962]	15	protein_coding	22422
ENSMUSG00000021611.9	260.92594487884156	0.2691717212937118	0.1581865657128157	1.7016092364151028	0.08882864491073766	0.37274408697973876	Tert	telomerase reverse transcriptase [Source:MGI Symbol;Acc:MGI:1202709]	13	protein_coding	21752
ENSMUSG00000086392.9	155.89524935663977	-0.126265208936104	0.22282615053733418	-0.5666534589033725	0.5709496469705844	0.8263156420073449	Mccc1os	methylcrotonoyl-Coenzyme A carboxylase 1 (alpha), opposite strand [Source:MGI Symbol;Acc:MGI:3590669]	3	antisense	NA
ENSMUSG00000042447.13	1604.6192628508668	-0.07526120534592264	0.0935726385715398	-0.8043078243260461	0.421219220020172	0.7370787144110155	Mios	meiosis regulator for oocyte development [Source:MGI Symbol;Acc:MGI:2182066]	6	protein_coding	252875
ENSMUSG00000023084.11	128.90084705640137	0.05313016713166263	0.19964579310771377	0.26612214715186916	0.7901451388632634	0.9282167570262002	Lrrc71	leucine rich repeat containing 71 [Source:MGI Symbol;Acc:MGI:1921735]	3	protein_coding	74485
ENSMUSG00000036432.8	869.1649530301963	-0.13139587335179548	0.10392550164162015	-1.264327535361869	0.2061124903651679	0.5497206897243334	Siah2	siah E3 ubiquitin protein ligase 2 [Source:MGI Symbol;Acc:MGI:108062]	3	protein_coding	20439
ENSMUSG00000030748.9	1655.484904538043	0.2842018966534869	0.08353412103008462	3.402225260156053	6.683952129123195e-4	0.02345815500380141	Il4ra	interleukin 4 receptor, alpha [Source:MGI Symbol;Acc:MGI:105367]	7	protein_coding	16190
ENSMUSG00000031851.14	539.0027466699315	0.06219231179861575	0.11027909395299969	0.5639537791734284	0.5727855885960966	0.8275816927300075	Ntpcr	nucleoside-triphosphatase, cancer-related [Source:MGI Symbol;Acc:MGI:1913816]	8	protein_coding	66566
ENSMUSG00000037922.13	158.4777532532869	0.6737041688368623	0.2363376910132735	2.8505997750440275	0.004363685724590184	0.0748346383506236	Bank1	B cell scaffold protein with ankyrin repeats 1 [Source:MGI Symbol;Acc:MGI:2442120]	3	protein_coding	242248
ENSMUSG00000042873.11	219.13261260033389	0.4225491502249428	0.16601789658504668	2.54520240839506	0.010921441128968092	0.1258366046562972	Lhfpl4	lipoma HMGIC fusion partner-like protein 4 [Source:MGI Symbol;Acc:MGI:3057108]	6	protein_coding	269788
ENSMUSG00000034194.18	936.3798204069896	-0.015917966680793774	0.09769041664662584	-0.16294297053081072	0.8705633373263153	0.9574816194176543	R3hcc1	R3H domain and coiled-coil containing 1 [Source:MGI Symbol;Acc:MGI:1919093]	14	protein_coding	71843
ENSMUSG00000025001.11	278.8708381585952	0.06762527358038113	0.1306083836562565	0.5177713075323072	0.6046178395442641	0.8444816315206539	Hells	helicase, lymphoid specific [Source:MGI Symbol;Acc:MGI:106209]	19	protein_coding	15201
ENSMUSG00000028560.11	1863.2576667051376	-0.014025614440619784	0.07617673279321698	-0.1841194013753852	0.8539197865694725	0.9537428526583513	Usp1	ubiquitin specific peptidase 1 [Source:MGI Symbol;Acc:MGI:2385198]	4	protein_coding	230484
ENSMUSG00000028458.12	1368.1930066308528	0.006900952490467684	0.0829774881630272	0.08316656292257572	0.9337190995265445	0.9796240398041837	Tesk1	testis specific protein kinase 1 [Source:MGI Symbol;Acc:MGI:1201675]	4	protein_coding	21754
ENSMUSG00000108436.1	133.22217463995725	0.13515469602095725	0.1997017919671419	0.6767825901291614	0.49854390585784947	0.7845643951679493	Gm44851	predicted gene 44851 [Source:MGI Symbol;Acc:MGI:5753427]	7	antisense	NA
ENSMUSG00000015522.18	3211.7352525271012	-0.0062499010574497485	0.06425806947232973	-0.09726250895447502	0.9225179283171284	0.9754865113038697	Arnt	aryl hydrocarbon receptor nuclear translocator [Source:MGI Symbol;Acc:MGI:88071]	3	protein_coding	11863
ENSMUSG00000056529.7	237.0196219684899	0.2883717789874965	0.1446740143961855	1.9932520721917548	0.046233851699611576	0.2701564249782946	Ptafr	platelet-activating factor receptor [Source:MGI Symbol;Acc:MGI:106066]	4	protein_coding	19204
ENSMUSG00000030678.7	2614.0127161272003	-0.011672555100102181	0.09082400429783731	-0.1285183932413353	0.8977387432239418	0.9670882396664	Maz	MYC-associated zinc finger protein (purine-binding transcription factor) [Source:MGI Symbol;Acc:MGI:1338823]	7	protein_coding	17188
ENSMUSG00000034282.3	4513.182160947335	-0.03091111584726465	0.0829380443087277	-0.37270128690521614	0.709370778549328	0.8954634299603269	Evpl	envoplakin [Source:MGI Symbol;Acc:MGI:107507]	11	protein_coding	14027
ENSMUSG00000024827.10	9896.174927966864	0.34487445134488115	0.21585110129131516	1.597742375562099	0.11010032379491808	0.41432100313673076	Gldc	glycine decarboxylase [Source:MGI Symbol;Acc:MGI:1341155]	19	protein_coding	104174
ENSMUSG00000033658.16	1973.2991452485949	-0.14495005744365985	0.07521033639297597	-1.9272624534783624	0.05394693026123504	0.28985481972123517	Ddx19b	DEAD (Asp-Glu-Ala-Asp) box polypeptide 19b [Source:MGI Symbol;Acc:MGI:2148251]	8	protein_coding	234733
ENSMUSG00000039478.15	1035.9122930468827	-0.09901398495172467	0.09286147668434887	-1.0662546891030946	0.2863085261167949	0.6310750012002827	Micu3	mitochondrial calcium uptake family, member 3 [Source:MGI Symbol;Acc:MGI:1925756]	8	protein_coding	78506
ENSMUSG00000117818.1	128.2243634131466	-0.019198411859140955	0.23396645445574604	-0.08205625846577193	0.9346019764583906	0.9796240398041837	Gm50105	predicted gene, 50105 [Source:MGI Symbol;Acc:MGI:6302837]	17	lincRNA	NA
ENSMUSG00000031557.16	1480.2104831992608	0.1626719811479372	0.09071965911280204	1.793128223130432	0.0729524237390184	0.3391047212100532	Plekha2	pleckstrin homology domain-containing, family A (phosphoinositide binding specific) member 2 [Source:MGI Symbol;Acc:MGI:1928144]	8	protein_coding	83436
ENSMUSG00000020448.16	2108.026967585491	-0.13079930795377612	0.07142224382214474	-1.8313525444466825	0.06704793960783753	0.3242739286745382	Rnf185	ring finger protein 185 [Source:MGI Symbol;Acc:MGI:1922078]	11	protein_coding	193670
ENSMUSG00000103187.1	170.76940901434688	0.3323327036462487	0.22066281424756948	1.5060657355407094	0.13205029955112785	0.4503508488045783	Gm37087	predicted gene, 37087 [Source:MGI Symbol;Acc:MGI:5610315]	3	TEC	NA
ENSMUSG00000072460.5	111.12166006697629	-0.0819651066935579	0.2014323798103789	-0.4069112759860995	0.684073153863902	NA	Atp5l-ps1	ATP synthase, H+ transporting, mitochondrial F0 complex, subunit G, pseudogene 1 [Source:MGI Symbol;Acc:MGI:2153586]	7	processed_pseudogene	NA
ENSMUSG00000109311.1	3205.9038589045763	-0.1610830932940957	0.10145675698027513	-1.5877019736143638	0.112353746556555	0.41755570496959826	AI314278	expressed sequence AI314278 [Source:MGI Symbol;Acc:MGI:2141898]	7	lincRNA	NA
ENSMUSG00000026249.10	1229.7979320187048	0.7804740726397921	0.132792053451157	5.877415495550437	4.167213214436289e-9	2.335610811688552e-6	Serpine2	serine (or cysteine) peptidase inhibitor, clade E, member 2 [Source:MGI Symbol;Acc:MGI:101780]	1	protein_coding	20720
ENSMUSG00000037594.11	597.1225327724216	0.020381473144427013	0.13268288034748482	0.15361042126195726	0.8779169194928161	0.9599042536006427	Clba1	clathrin binding box of aftiphilin containing 1 [Source:MGI Symbol;Acc:MGI:2443738]	12	protein_coding	217887
ENSMUSG00000027189.16	12851.489503888324	-0.021477006913931902	0.07085354962608753	-0.3031182915643833	0.7617997148669149	0.9174142169774387	Trim44	tripartite motif-containing 44 [Source:MGI Symbol;Acc:MGI:1931835]	2	protein_coding	80985
ENSMUSG00000071540.4	175.20476961460838	0.263340819795436	0.22115909709009643	1.190730217568918	0.23375951129171973	0.5812908822273108	3425401B19Rik	RIKEN cDNA 3425401B19 gene [Source:MGI Symbol;Acc:MGI:3588196]	14	protein_coding	100504518
ENSMUSG00000007564.15	4533.41956614586	-0.03900053164750112	0.07788090255160147	-0.5007714390785415	0.6165319883500876	0.8513791596275582	Ppp2r1a	protein phosphatase 2, regulatory subunit A, alpha [Source:MGI Symbol;Acc:MGI:1926334]	17	protein_coding	51792
ENSMUSG00000003868.14	1234.6513608247067	0.08380661089283857	0.09247740996106739	0.9062387336336605	0.36480950558805486	0.6951102263957576	Ruvbl2	RuvB-like protein 2 [Source:MGI Symbol;Acc:MGI:1342299]	7	protein_coding	20174
ENSMUSG00000050966.9	114.94314588918064	0.3257128040397989	0.2290350370591926	1.42210907214	0.1549945895322326	NA	Lin28a	lin-28 homolog A (C. elegans) [Source:MGI Symbol;Acc:MGI:1890546]	4	protein_coding	83557
ENSMUSG00000029490.4	481.8229671125236	-0.10471107906310244	0.2240808700509939	-0.46729146954522904	0.6402913587722003	0.8632340532979541	Mfsd7a	major facilitator superfamily domain containing 7A [Source:MGI Symbol;Acc:MGI:2442629]	5	protein_coding	243197
ENSMUSG00000030084.11	3830.2237679600516	0.18610244675232993	0.07751784401925807	2.400769127506897	0.01636065512886756	0.1554169594801145	Plxna1	plexin A1 [Source:MGI Symbol;Acc:MGI:107685]	6	protein_coding	18844
ENSMUSG00000037287.15	6604.138513973553	-0.1270668022814772	0.07625795822567875	-1.6662759564770162	0.09565846332205273	0.3871571485381801	Tbcel	tubulin folding cofactor E-like [Source:MGI Symbol;Acc:MGI:1925543]	9	protein_coding	272589
ENSMUSG00000090655.2	216.07965255996254	0.09865719818735859	0.31094722045581386	0.31727956288767645	0.7510314833272747	0.9140051587707388	Vmn2r120	vomeronasal 2, receptor 120 [Source:MGI Symbol;Acc:MGI:3644483]	17	protein_coding	224916
ENSMUSG00000080888.3	107.2425863048385	-0.2794599751345693	0.22759126636710916	-1.227902896255232	0.21948342216084263	NA	Gm14387	predicted gene 14387 [Source:MGI Symbol;Acc:MGI:3650318]	2	unprocessed_pseudogene	NA
ENSMUSG00000040374.13	2043.6080189276993	-0.13766496237327977	0.07158574635285968	-1.9230778386342882	0.054470275062405114	0.29125539455727184	Pex2	peroxisomal biogenesis factor 2 [Source:MGI Symbol;Acc:MGI:107486]	3	protein_coding	19302
ENSMUSG00000107205.1	174.99990262165653	0.05170761954290896	0.1749916903415087	0.2954861424676673	0.7676225367206956	0.9192628605184978	Gm42576	predicted gene 42576 [Source:MGI Symbol;Acc:MGI:5662713]	5	TEC	NA
ENSMUSG00000091620.3	173.1369106774626	-0.14210755032823907	0.34580017144147435	-0.4109528047249403	0.6811071415515513	0.882334557411859	Vmn2r23	vomeronasal 2, receptor 23 [Source:MGI Symbol;Acc:MGI:3646826]	6	protein_coding	435916
ENSMUSG00000032745.18	3805.9769087999703	-0.10833513185889547	0.07710906661616901	-1.4049597098375286	0.1600332593885369	0.48953620212500987	Gpbp1	GC-rich promoter binding protein 1 [Source:MGI Symbol;Acc:MGI:1920524]	13	protein_coding	73274
ENSMUSG00000029064.15	8323.013157019674	-0.018317062081628435	0.07711183741574257	-0.23753891355063161	0.8122387342521014	0.9377919480945115	Gnb1	guanine nucleotide binding protein (G protein), beta 1 [Source:MGI Symbol;Acc:MGI:95781]	4	protein_coding	14688
ENSMUSG00000091243.2	440.71986922929233	0.398748926545449	0.12325223135891596	3.235226836456003	0.0012154612594208454	0.03461897807817335	Vgll3	vestigial like family member 3 [Source:MGI Symbol;Acc:MGI:1920819]	16	protein_coding	73569
ENSMUSG00000053164.6	207.3687776501186	-0.04335815105468244	0.15059013041068947	-0.28792159842372184	0.7734067535133531	0.9222433577975159	Gpr21	G protein-coupled receptor 21 [Source:MGI Symbol;Acc:MGI:2441890]	2	protein_coding	338346
ENSMUSG00000068264.11	564.9702600005822	0.0011828236016168383	0.10392788345586368	0.011381195905131297	0.9909193155435412	0.9976543277775352	Ap5s1	adaptor-related protein 5 complex, sigma 1 subunit [Source:MGI Symbol;Acc:MGI:1916846]	2	protein_coding	69596
ENSMUSG00000021948.17	4349.6880551024615	0.011699174286433103	0.0806929282851857	0.14498388563971518	0.8847235947488548	0.9625333221470738	Prkcd	protein kinase C, delta [Source:MGI Symbol;Acc:MGI:97598]	14	protein_coding	18753
ENSMUSG00000086509.2	102.79394611679993	0.39197007619786095	0.265724560763603	1.475099159338041	0.14018588644196486	NA	Nkx2-2os	NK2 homeobox 2, opposite strand [Source:MGI Symbol;Acc:MGI:3652259]	2	antisense	NA
ENSMUSG00000042505.6	408.1790786822742	-0.12145088389419652	0.14450661353912914	-0.8404520798026338	0.40065495910238536	0.7216486825558404	Sdhaf3	succinate dehydrogenase complex assembly factor 3 [Source:MGI Symbol;Acc:MGI:1913288]	6	protein_coding	71238
ENSMUSG00000022100.14	5060.027137216165	-0.07716838472839871	0.06736230722440126	-1.1455721739359501	0.2519722162797853	0.6022358969773809	Xpo7	exportin 7 [Source:MGI Symbol;Acc:MGI:1929705]	14	protein_coding	65246
ENSMUSG00000022034.10	127.74962984891476	0.024287151331445975	0.21994207409811795	0.11042521732613687	0.912072154885741	0.9721661141345188	Esco2	establishment of sister chromatid cohesion N-acetyltransferase 2 [Source:MGI Symbol;Acc:MGI:1919238]	14	protein_coding	71988
ENSMUSG00000034269.12	5747.76862197551	-0.011673375308014733	0.05709732185146207	-0.20444698506845674	0.8380042167030032	0.9478503857055226	Setd5	SET domain containing 5 [Source:MGI Symbol;Acc:MGI:1920145]	6	protein_coding	72895
ENSMUSG00000025102.14	549.6317736721556	-0.11615208221069488	0.10781436057353834	-1.077334054506306	0.28133105364708805	0.6255281320057718	3110040N11Rik	RIKEN cDNA 3110040N11 gene [Source:MGI Symbol;Acc:MGI:1914540]	7	protein_coding	67290
ENSMUSG00000028821.8	2959.4224203523	0.03356337450330588	0.07976935483989853	0.4207552458042242	0.6739338150424791	0.8784844678067829	Syf2	SYF2 homolog, RNA splicing factor (S. cerevisiae) [Source:MGI Symbol;Acc:MGI:1915842]	4	protein_coding	68592
ENSMUSG00000025779.10	117.41693209161477	-0.06946851335934574	0.21144063378995195	-0.3285485486595577	0.7424969430247148	NA	Ly96	lymphocyte antigen 96 [Source:MGI Symbol;Acc:MGI:1341909]	1	protein_coding	17087
ENSMUSG00000046364.14	7018.960022373121	0.0859694684331145	0.06663918122831566	1.2900739001964987	0.19702500084217364	0.5380581823422278	Rpl27a	ribosomal protein L27A [Source:MGI Symbol;Acc:MGI:1347076]	7	protein_coding	26451
ENSMUSG00000064030.15	487.08574814675103	0.04257781729541269	0.10567455875925648	0.40291455006130433	0.6870110871330862	0.8849610417170302	Pym1	PYM homolog 1, exon junction complex associated factor [Source:MGI Symbol;Acc:MGI:1925678]	10	protein_coding	78428
ENSMUSG00000026273.13	857.6245821112194	-0.11532234697520298	0.09486015742846263	-1.2157089983976845	0.22409579511434297	0.5700426169580315	Mterf4	mitochondrial transcription termination factor 4 [Source:MGI Symbol;Acc:MGI:1918355]	1	protein_coding	69821
ENSMUSG00000038930.11	531.5890132954354	0.1710123169209559	0.10791361907127425	1.5847148709562462	0.1130311315706533	0.41877435141989394	Rccd1	RCC1 domain containing 1 [Source:MGI Symbol;Acc:MGI:2444156]	7	protein_coding	269955
ENSMUSG00000074067.9	116.78358643828993	0.04990874452231718	0.2646509555988337	0.1885832772052047	0.850419440488469	NA	Gm10619	predicted gene 10619 [Source:MGI Symbol;Acc:MGI:3708756]	7	lincRNA	NA
ENSMUSG00000069733.11	344.31166921327303	-0.2878973524587814	0.15286774622791263	-1.883309982404995	0.05965837139582993	0.3061571462297041	Ube2u	ubiquitin-conjugating enzyme E2U (putative) [Source:MGI Symbol;Acc:MGI:3588216]	4	protein_coding	381534
ENSMUSG00000109379.1	130.32659460513233	-0.00484321409013421	0.19416199204021004	-0.02494419242016843	0.980099477734049	0.9937414047140088	Gm44550	predicted gene 44550 [Source:MGI Symbol;Acc:MGI:5753126]	7	TEC	NA
ENSMUSG00000068762.11	120.91881731918751	0.5611025509560145	0.2266235975389781	2.4759228829182613	0.013289227903510604	0.13942469500268534	Gstm6	glutathione S-transferase, mu 6 [Source:MGI Symbol;Acc:MGI:1309467]	3	protein_coding	14867
ENSMUSG00000040048.14	3593.1663541131975	-0.04199726359449806	0.06219573504875901	-0.6752434642274725	0.4995210964629719	0.7850085165585777	Ndufb10	NADH:ubiquinone oxidoreductase subunit B10 [Source:MGI Symbol;Acc:MGI:1915592]	17	protein_coding	68342
ENSMUSG00000049871.14	392.9442990026935	0.1716819180634142	0.12424884856457052	1.3817586242997923	0.16704582723391437	0.49952955395296744	Nlrc3	NLR family, CARD domain containing 3 [Source:MGI Symbol;Acc:MGI:2444070]	16	protein_coding	268857
ENSMUSG00000058420.8	731.5013468761399	0.07560293301108488	0.09426878367967782	0.8019933010696427	0.4225568332907945	0.738046470110212	Syt17	synaptotagmin XVII [Source:MGI Symbol;Acc:MGI:104966]	7	protein_coding	110058
ENSMUSG00000097042.2	666.5357130324819	-0.09079987934279031	0.10881882159978419	-0.8344133671722318	0.404048087268852	0.7245636919419358	Gm17491	predicted gene, 17491 [Source:MGI Symbol;Acc:MGI:4937125]	8	sense_intronic	NA
ENSMUSG00000095990.1	511.31701780370923	-0.01669997023486395	0.10455449052385654	-0.15972504051419448	0.8730976746632219	0.9585162352038616	Zfp97	zinc finger protein 97 [Source:MGI Symbol;Acc:MGI:105921]	17	protein_coding	22759
ENSMUSG00000030890.16	2870.3577440639438	-0.07418537170940302	0.07270050199458218	-1.0204244767791493	0.30752719031186454	0.649348791022258	Ilk	integrin linked kinase [Source:MGI Symbol;Acc:MGI:1195267]	7	protein_coding	16202
ENSMUSG00000070271.7	181.10376127935533	-0.1909833376720157	0.25769726259308495	-0.7411151199288701	0.45862364269399736	0.7613924027545274	Gm13268	predicted gene 13268 [Source:MGI Symbol;Acc:MGI:3651947]	2	processed_pseudogene	NA
ENSMUSG00000028136.15	6804.066039972415	-0.1644585299926915	0.07685187030028028	-2.1399418042802236	0.032359470130570486	0.22498110375670738	Snx27	sorting nexin family member 27 [Source:MGI Symbol;Acc:MGI:1923992]	3	protein_coding	76742
ENSMUSG00000068923.14	1033.3221119037946	-0.003562101700465991	0.08626419205520139	-0.0412929352910019	0.9670623650895565	0.9890476008210961	Syt11	synaptotagmin XI [Source:MGI Symbol;Acc:MGI:1859547]	3	protein_coding	229521
ENSMUSG00000040471.17	508.53486001475335	0.206183363983044	0.13868619952842726	1.4866898414126741	0.13709674694915386	0.4573344654641092	Ggt6	gamma-glutamyltransferase 6 [Source:MGI Symbol;Acc:MGI:1918772]	11	protein_coding	71522
ENSMUSG00000021280.9	882.0526600447274	-0.005810417212969985	0.09046559612761013	-0.06422792157113354	0.9487887450900512	0.9831910548910187	Exoc3l4	exocyst complex component 3-like 4 [Source:MGI Symbol;Acc:MGI:1921363]	12	protein_coding	74190
ENSMUSG00000052336.7	467.7647467393142	0.538685177882547	0.17777129911603284	3.0302145540993237	0.0024438006719624	0.05266720957277613	Cx3cr1	chemokine (C-X3-C motif) receptor 1 [Source:MGI Symbol;Acc:MGI:1333815]	9	protein_coding	13051
ENSMUSG00000100599.2	119.04924473073291	0.09153666536545764	0.2775071730752765	0.3298533308204881	0.7415107882308034	0.9098601745040128	1700120C14Rik	RIKEN cDNA 1700120C14 gene [Source:MGI Symbol;Acc:MGI:1920850]	15	processed_transcript	NA
ENSMUSG00000015971.5	2772.91719029353	0.02559747229381339	0.08062440595337042	0.3174903677258451	0.7508715471561039	0.9139907905304601	Actr8	ARP8 actin-related protein 8 [Source:MGI Symbol;Acc:MGI:1860775]	14	protein_coding	56249
ENSMUSG00000027293.13	3509.297112270884	0.24882271905420011	0.07555731148489343	3.2931653358781636	9.906620031349244e-4	0.030270445616505184	Ehd4	EH-domain containing 4 [Source:MGI Symbol;Acc:MGI:1919619]	2	protein_coding	98878
ENSMUSG00000030109.15	155.87799213183857	0.8425599511049445	0.30925767370920065	2.724459318985939	0.006440686438886474	0.09362925914477865	Slc6a12	solute carrier family 6 (neurotransmitter transporter, betaine/GABA), member 12 [Source:MGI Symbol;Acc:MGI:95628]	6	protein_coding	14411
ENSMUSG00000084854.1	415.7842040258902	-0.0012339023320818768	0.17991886224222062	-0.006858104351619912	0.9945280673156124	0.998456185355279	Gm12678	predicted gene 12678 [Source:MGI Symbol;Acc:MGI:3650923]	4	lincRNA	NA
ENSMUSG00000030199.16	3453.997683038622	-0.16168358873151734	0.12028397784700691	-1.3441822562367196	0.17888945799542252	0.5168876244111623	Etv6	ets variant 6 [Source:MGI Symbol;Acc:MGI:109336]	6	protein_coding	14011
ENSMUSG00000108319.1	137.38920469149937	-0.216766817002784	0.2327606074932525	-0.9312865236832132	0.3517053710967049	0.6854047017818987	Gm44552	predicted gene 44552 [Source:MGI Symbol;Acc:MGI:5753128]	7	TEC	NA
ENSMUSG00000020230.15	797.4350779892598	0.1589034582500899	0.14029030667643644	1.1326759632551275	0.25735035531619505	0.6066652490028842	Prmt2	protein arginine N-methyltransferase 2 [Source:MGI Symbol;Acc:MGI:1316652]	10	protein_coding	15468
ENSMUSG00000027360.5	2685.392611494476	1.28258681903317	0.5354780578567164	2.395218254445013	0.01661047455911921	0.15689066773305133	Hdc	histidine decarboxylase [Source:MGI Symbol;Acc:MGI:96062]	2	protein_coding	15186
ENSMUSG00000052512.17	6705.376414287543	0.2088886927896315	0.1441163972032589	1.4494443161455048	0.1472135402855871	0.47208518476780775	Nav2	neuron navigator 2 [Source:MGI Symbol;Acc:MGI:2183691]	7	protein_coding	78286
ENSMUSG00000029404.15	1372.5983351542777	0.0032061760179500983	0.09085726255295909	0.03528805433777267	0.9718500486570365	0.9907017283440501	Arl6ip4	ADP-ribosylation factor-like 6 interacting protein 4 [Source:MGI Symbol;Acc:MGI:1929500]	5	protein_coding	65105
ENSMUSG00000026484.13	1481.1112112917804	-0.15543640255599106	0.08627000997516909	-1.801743185154725	0.07158582025553463	0.33592271905086685	Rnf2	ring finger protein 2 [Source:MGI Symbol;Acc:MGI:1101759]	1	protein_coding	19821
ENSMUSG00000018565.17	799.4976548199697	0.011699464594849428	0.11525411202957031	0.10151017077679399	0.9191454841527273	0.9747831148268331	Elp5	elongator acetyltransferase complex subunit 5 [Source:MGI Symbol;Acc:MGI:1859017]	11	protein_coding	54351
ENSMUSG00000024867.14	335.8918425943447	-0.0534798388765019	0.16637491834061366	-0.32144171375047326	0.747875675955723	0.912927478704301	Pip5k1b	phosphatidylinositol-4-phosphate 5-kinase, type 1 beta [Source:MGI Symbol;Acc:MGI:107930]	19	protein_coding	18719
ENSMUSG00000028251.5	522.9150405286296	-0.176375008582147	0.13597247572377116	-1.297137583494867	0.19458385199180056	0.5347910384685947	Tstd3	thiosulfate sulfurtransferase (rhodanese)-like domain containing 3 [Source:MGI Symbol;Acc:MGI:1924282]	4	protein_coding	77032
ENSMUSG00000006273.14	15640.583821960568	-0.16585730390772835	0.0760356436151156	-2.181309922847244	0.029160500981623646	0.21149873085504464	Atp6v1b2	ATPase, H+ transporting, lysosomal V1 subunit B2 [Source:MGI Symbol;Acc:MGI:109618]	8	protein_coding	11966
ENSMUSG00000052920.16	931.4870235422264	0.09662472313774609	0.09690937691643117	0.9970626807462548	0.3187340860816159	0.6599707514323856	Prkg1	protein kinase, cGMP-dependent, type I [Source:MGI Symbol;Acc:MGI:108174]	19	protein_coding	19091
ENSMUSG00000019868.16	988.5248621252084	-0.04757126931407135	0.08025255353979246	-0.5927695408530969	0.5533353947616154	0.8158692026774996	Vta1	vesicle (multivesicular body) trafficking 1 [Source:MGI Symbol;Acc:MGI:1913451]	10	protein_coding	66201
ENSMUSG00000101609.2	15584.140383478321	-0.01778043143400597	0.07245334874867586	-0.24540523993835303	0.806142672159629	0.9344837940954903	Kcnq1ot1	KCNQ1 overlapping transcript 1 [Source:MGI Symbol;Acc:MGI:1926855]	7	antisense	NA
ENSMUSG00000032468.11	2233.135046035325	-0.07142651919591873	0.07207726082260171	-0.9909716099189091	0.3216994432487555	0.6629197715196072	Armc8	armadillo repeat containing 8 [Source:MGI Symbol;Acc:MGI:1921375]	9	protein_coding	74125
ENSMUSG00000030512.13	925.9988518124812	-0.0568958821817562	0.1020666915339648	-0.557438291833168	0.577228009262823	0.8295221108252621	Snrpa1	small nuclear ribonucleoprotein polypeptide A' [Source:MGI Symbol;Acc:MGI:1916231]	7	protein_coding	68981
ENSMUSG00000032540.16	2023.6902357364497	-0.27377706543398406	0.08153815839894825	-3.3576557382428627	7.860644763453185e-4	0.025856897363076593	Abhd5	abhydrolase domain containing 5 [Source:MGI Symbol;Acc:MGI:1914719]	9	protein_coding	67469
ENSMUSG00000021470.19	2328.6104804744605	0.015584421666352528	0.06986241632560192	0.22307304107146134	0.8234786598182555	0.9425310771038448	Ercc6l2	excision repair cross-complementing rodent repair deficiency, complementation group 6 like 2 [Source:MGI Symbol;Acc:MGI:1923501]	13	protein_coding	76251
ENSMUSG00000035958.3	1751.97794684939	-0.12924608145501043	0.07691515893486064	-1.6803720260718538	0.0928849552632068	0.3819334642704058	Tdp2	tyrosyl-DNA phosphodiesterase 2 [Source:MGI Symbol;Acc:MGI:1860486]	13	protein_coding	56196
ENSMUSG00000016833.14	900.4259945754687	0.062376438778246404	0.0909291336436517	0.685989586381606	0.4927196752173888	0.7813465612484086	Mrps18c	mitochondrial ribosomal protein S18C [Source:MGI Symbol;Acc:MGI:1915985]	5	protein_coding	68735
ENSMUSG00000023000.5	185.9898497651331	0.4113436041748218	0.1692696305034302	2.4301087144305313	0.01509429451220465	0.14939344232256355	Dhh	desert hedgehog [Source:MGI Symbol;Acc:MGI:94891]	15	protein_coding	13363
ENSMUSG00000027011.14	1571.9493609314102	-0.15247863391289626	0.07624642095147136	-1.9998136569576754	0.04552038932815942	0.268026219757741	Ube2e3	ubiquitin-conjugating enzyme E2E 3 [Source:MGI Symbol;Acc:MGI:107412]	2	protein_coding	22193
ENSMUSG00000040016.16	3754.9610207704477	0.02106110096566349	0.2566642632243551	0.08205700591536416	0.9346013820843199	0.9796240398041837	Ptger3	prostaglandin E receptor 3 (subtype EP3) [Source:MGI Symbol;Acc:MGI:97795]	3	protein_coding	19218
ENSMUSG00000025330.6	150.35203536014131	0.3347102488499485	0.2688083586628765	1.2451630987774536	0.21307180384721924	0.5587763922683993	Padi4	peptidyl arginine deiminase, type IV [Source:MGI Symbol;Acc:MGI:1338898]	4	protein_coding	18602
ENSMUSG00000064352.1	4238.466320421734	-0.10187258277322148	0.08760170302989016	-1.162906419050575	0.2448674727649213	0.593712490692921	mt-Ts1	mitochondrially encoded tRNA serine 1 [Source:MGI Symbol;Acc:MGI:102475]	MT	Mt_tRNA	NA
ENSMUSG00000003812.13	541.8972544152197	0.1700329853285904	0.13427658814355317	1.2662891400458476	0.20540958358329225	0.5485446393854488	Dnase2a	deoxyribonuclease II alpha [Source:MGI Symbol;Acc:MGI:1329019]	8	protein_coding	13423
ENSMUSG00000078967.5	103.09261739122512	0.041283277375157065	0.21599388553749743	0.19113169464230095	0.8484224166177845	NA	Gapdh-ps16	glyceraldehyde-3-phosphate dehydrogenase, pseudogene 16 [Source:MGI Symbol;Acc:MGI:3781450]	8	processed_pseudogene	NA
ENSMUSG00000009418.16	2024.3685894166906	0.17107355257288032	0.0842870428588121	2.0296542240714617	0.04239169898640124	0.25852886349013693	Nav1	neuron navigator 1 [Source:MGI Symbol;Acc:MGI:2183683]	1	protein_coding	215690
ENSMUSG00000010175.13	1254.5171662539071	-0.13689642931948176	0.16060449072664257	-0.8523823256753561	0.3940019265704064	0.7167471244144251	Prox1	prospero homeobox 1 [Source:MGI Symbol;Acc:MGI:97772]	1	protein_coding	19130
ENSMUSG00000022668.10	946.2034951190357	-0.016960925884214904	0.09172260001151007	-0.18491545030435808	0.8532953523854442	0.953541756815912	Gtpbp8	GTP-binding protein 8 (putative) [Source:MGI Symbol;Acc:MGI:1913317]	16	protein_coding	66067
ENSMUSG00000022559.8	574.1951927835329	-0.17843332036132994	0.12171674967114118	-1.465971781561927	0.14265597459952545	0.46542163107441054	Fbxl6	F-box and leucine-rich repeat protein 6 [Source:MGI Symbol;Acc:MGI:1354705]	15	protein_coding	30840
ENSMUSG00000020811.16	506.58141197907594	-0.0034183053315824247	0.14175727237498864	-0.024113791654653362	0.9807618423721851	0.993778744789677	Wscd1	WSC domain containing 1 [Source:MGI Symbol;Acc:MGI:2448493]	11	protein_coding	216881
ENSMUSG00000039354.16	1211.1786819258502	-0.031343816329222444	0.08698448220867915	-0.36033802275246535	0.7185943683644045	0.8988281051007385	Smarcal1	SWI/SNF related matrix associated, actin dependent regulator of chromatin, subfamily a-like 1 [Source:MGI Symbol;Acc:MGI:1859183]	1	protein_coding	54380
ENSMUSG00000015659.12	659.5647687647187	-0.05638411742477522	0.10090740095509965	-0.5587708819283159	0.5763180971651916	0.8292277307902185	Serac1	serine active site containing 1 [Source:MGI Symbol;Acc:MGI:2447813]	17	protein_coding	321007
ENSMUSG00000028545.13	2222.935502507844	-0.06201224393789936	0.09735210893220664	-0.6369892200392187	0.524131865376303	0.7988672931922206	Bend5	BEN domain containing 5 [Source:MGI Symbol;Acc:MGI:1914871]	4	protein_coding	67621
ENSMUSG00000062761.7	2240.8149750997577	0.08434435984914744	0.08381124766035726	1.0063608668725539	0.31424201095285414	0.6557686249216422	Zfp512	zinc finger protein 512 [Source:MGI Symbol;Acc:MGI:1917345]	5	protein_coding	269639
ENSMUSG00000009545.14	1362.6680352168908	-0.17884127305680914	0.08943451265720387	-1.9996896918563758	0.045533781968858	0.268026219757741	Kcnq1	potassium voltage-gated channel, subfamily Q, member 1 [Source:MGI Symbol;Acc:MGI:108083]	7	protein_coding	16535
ENSMUSG00000000142.15	397.014615222968	0.3043366642904308	0.21172852238599782	1.4373909611271034	0.15060693568243483	0.47707376058270995	Axin2	axin 2 [Source:MGI Symbol;Acc:MGI:1270862]	11	protein_coding	12006
ENSMUSG00000046463.5	137.64106575360321	0.47090294951538736	0.22647902307572043	2.0792342845718954	0.03759582188969419	0.24192846491043718	5930403N24Rik	RIKEN cDNA 5930403N24 gene [Source:MGI Symbol;Acc:MGI:2444171]	10	processed_transcript	NA
ENSMUSG00000032867.8	3915.123250060905	-0.10374542787098265	0.06546447281895718	-1.5847592351028617	0.1130210476260234	0.41877435141989394	Fbxw8	F-box and WD-40 domain protein 8 [Source:MGI Symbol;Acc:MGI:1923041]	5	protein_coding	231672
ENSMUSG00000076434.9	103.59215016810796	-0.07582619189242294	0.2512660931314276	-0.30177645916101054	0.7628224775889552	NA	Wfdc3	WAP four-disulfide core domain 3 [Source:MGI Symbol;Acc:MGI:1923897]	2	protein_coding	71856
ENSMUSG00000103599.1	187.7671181142802	0.05270902029991249	0.19605689415064348	0.2688455334777091	0.7880485521730934	0.9274151182922354	Gm37356	predicted gene, 37356 [Source:MGI Symbol;Acc:MGI:5610584]	2	TEC	NA
ENSMUSG00000046574.8	2183.154835123111	0.105618821214289	0.08571964404503493	1.2321425548477494	0.21789583742985086	0.5642822736528524	Prr12	proline rich 12 [Source:MGI Symbol;Acc:MGI:2679002]	7	protein_coding	233210
ENSMUSG00000041889.7	342.1809520555627	-0.004956046471167128	0.16576169433630183	-0.029898623388297216	0.9761479037369992	0.9924761959449635	Shisa4	shisa family member 4 [Source:MGI Symbol;Acc:MGI:1924802]	1	protein_coding	77552
ENSMUSG00000032182.15	748.1077167086589	0.08446792515179757	0.09469306390888606	0.892018080997705	0.3723832410798888	0.7009905540830439	Yipf2	Yip1 domain family, member 2 [Source:MGI Symbol;Acc:MGI:1922016]	9	protein_coding	74766
ENSMUSG00000055980.2	2995.250629662424	-0.4231989214837012	0.10248013096050765	-4.129570459338968	3.6344161092040094e-5	0.003225976965502987	Irs1	insulin receptor substrate 1 [Source:MGI Symbol;Acc:MGI:99454]	1	protein_coding	16367
ENSMUSG00000037738.11	176.27043247882878	0.16812145787831453	0.23587265337965654	0.7127636691639244	0.4759920105843728	0.7716556921765695	Nek5	NIMA (never in mitosis gene a)-related expressed kinase 5 [Source:MGI Symbol;Acc:MGI:2142824]	8	protein_coding	330721
ENSMUSG00000087022.4	158.32195680472466	0.10039804312654498	0.18167490937048966	0.5526247046134656	0.580520421790698	0.8306730293381738	9130024F11Rik	RIKEN cDNA 9130024F11 gene [Source:MGI Symbol;Acc:MGI:1926150]	1	processed_transcript	NA
ENSMUSG00000013150.15	638.5038282793553	0.029952004136269812	0.10660405114885708	0.28096497096950085	0.7787372671396172	0.9243682440765739	Gfod2	glucose-fructose oxidoreductase domain containing 2 [Source:MGI Symbol;Acc:MGI:1917825]	8	protein_coding	70575
ENSMUSG00000102912.1	109.96476106170014	0.08458230101774517	0.21066076402307232	0.4015095141707613	0.6880450348039404	NA	Gm20731	predicted gene, 20731 [Source:MGI Symbol;Acc:MGI:5313040]	4	TEC	NA
ENSMUSG00000063362.13	1802.0506398914958	-0.03969752011078687	0.080316526166408	-0.4942634101048829	0.6211201625487865	0.853262816209195	Alg11	asparagine-linked glycosylation 11 (alpha-1,2-mannosyltransferase) [Source:MGI Symbol;Acc:MGI:2142632]	8	protein_coding	207958
ENSMUSG00000021414.8	392.01484264313393	-0.0366706646463354	0.17052984241523314	-0.21503957387730321	0.8297364647222752	0.94520021075734	Fam217a	family with sequence similarity 217, member A [Source:MGI Symbol;Acc:MGI:1919114]	13	protein_coding	71864
ENSMUSG00000114774.1	141.329118426305	0.059237310264530926	0.19200823375718598	0.30851442724816974	0.7576909239353075	0.9160437402665551	Gm35281	predicted gene, 35281 [Source:MGI Symbol;Acc:MGI:5594440]	14	lincRNA	NA
ENSMUSG00000084998.1	372.6083145218224	0.38216339675235694	0.1318397189765828	2.898696991460034	0.0037471683430192536	0.06870218155463496	Gm16279	predicted gene 16279 [Source:MGI Symbol;Acc:MGI:3826576]	17	antisense	NA
ENSMUSG00000109585.1	129.78846731058476	-0.16092615569015722	0.17810804659892263	-0.9035310799435305	0.36624410077197317	0.696259864206308	Gm45358	predicted gene 45358 [Source:MGI Symbol;Acc:MGI:5791194]	8	TEC	NA
ENSMUSG00000040875.12	1058.587247724491	0.14635964995095838	0.11416008713232928	1.2820562214647295	0.19982292473038332	0.5414264852604914	Osbpl10	oxysterol binding protein-like 10 [Source:MGI Symbol;Acc:MGI:1921736]	9	protein_coding	74486
ENSMUSG00000047604.3	159.0318467028047	0.2070645041351757	0.20652725701855285	1.0026013375879708	0.31605325018485586	0.6574320169499129	Frat2	frequently rearranged in advanced T cell lymphomas 2 [Source:MGI Symbol;Acc:MGI:2673967]	19	protein_coding	212398
ENSMUSG00000071076.6	1352.1572240716089	0.1819125820743489	0.10446753010526827	1.7413313197990032	0.08162551928631015	0.3585623753723852	Jund	jun D proto-oncogene [Source:MGI Symbol;Acc:MGI:96648]	8	protein_coding	16478
ENSMUSG00000025432.11	144.802294127021	0.2168861590258017	0.22681654806127494	0.9562184103393085	0.33896190052147923	0.6771165566978251	Avil	advillin [Source:MGI Symbol;Acc:MGI:1333798]	10	protein_coding	11567
ENSMUSG00000032403.8	228.15680868542304	-0.3327039575314236	0.15688014589342356	-2.1207524740412076	0.033942638087897485	0.22971645370462362	2300009A05Rik	RIKEN cDNA 2300009A05 gene [Source:MGI Symbol;Acc:MGI:1916728]	9	protein_coding	69478
ENSMUSG00000019373.11	2239.811052145921	-0.05859237419228078	0.07023596812934332	-0.8342217777133756	0.4041560213400294	0.7245636919419358	Cops3	COP9 signalosome subunit 3 [Source:MGI Symbol;Acc:MGI:1349409]	11	protein_coding	26572
ENSMUSG00000109829.1	189.07432741979983	-0.04835656567412445	0.2241674492410691	-0.21571626852086773	0.8292089193199671	0.9448293643561928	Gm45605	predicted gene 45605 [Source:MGI Symbol;Acc:MGI:5791441]	11	lincRNA	NA
ENSMUSG00000056492.6	7706.195519901579	0.010710172528160259	0.09017740325406093	0.11876780813909665	0.9054593135059132	0.9698032295298249	Adgrf5	adhesion G protein-coupled receptor F5 [Source:MGI Symbol;Acc:MGI:2182928]	17	protein_coding	224792
ENSMUSG00000086189.1	101.66108577328306	0.24385388161340896	0.2878966573258455	0.8470188013937643	0.3969846418834602	NA	Gm15462	predicted gene 15462 [Source:MGI Symbol;Acc:MGI:3705271]	3	antisense	NA
ENSMUSG00000030486.9	345.6463399966213	-0.04352880484363579	0.14515512193361005	-0.2998778428469418	0.7642703358287424	0.9183725488047404	Zfp108	zinc finger protein 108 [Source:MGI Symbol;Acc:MGI:1891198]	7	protein_coding	54678
ENSMUSG00000002266.17	428.4992528690176	-0.7262919830007725	0.15873665498522785	-4.575452236084739	4.751923759191935e-6	7.117702945018205e-4	Zim1	zinc finger, imprinted 1 [Source:MGI Symbol;Acc:MGI:1341879]	7	protein_coding	22776
ENSMUSG00000062257.13	257.26515326987294	0.5397699247330963	0.18954804652784846	2.8476680958766467	0.004404082894779001	0.0751764300234435	Opcml	opioid binding protein/cell adhesion molecule-like [Source:MGI Symbol;Acc:MGI:97397]	9	protein_coding	330908
ENSMUSG00000037149.10	6007.204801458605	-0.07685251536947531	0.06588741742058597	-1.1664217293401362	0.24344397732368758	0.5921461508118945	Ddx1	DEAD (Asp-Glu-Ala-Asp) box polypeptide 1 [Source:MGI Symbol;Acc:MGI:2144727]	12	protein_coding	104721
ENSMUSG00000033726.8	1756.5155366937634	0.16734506724741138	0.10778180528071925	1.552628171439129	0.1205119913804429	0.43097616017870605	Emx1	empty spiracles homeobox 1 [Source:MGI Symbol;Acc:MGI:95387]	6	protein_coding	13796
ENSMUSG00000103085.1	821.5418247603435	0.03801166786681379	0.11710734047686656	0.3245882598992386	0.7454927137748985	0.9121276259598874	Gm38120	predicted gene, 38120 [Source:MGI Symbol;Acc:MGI:5611348]	1	TEC	NA
ENSMUSG00000064120.14	1691.4315437882667	-0.15891291194981058	0.08182734264343408	-1.9420514807902287	0.05213086836936516	0.28524052438501957	Mocs1	molybdenum cofactor synthesis 1 [Source:MGI Symbol;Acc:MGI:1928904]	17	protein_coding	56738
ENSMUSG00000056174.8	242.64699452985602	0.35905653380777686	0.20324590178320998	1.7666114330352432	0.07729332494340017	0.34907274462413235	Col8a2	collagen, type VIII, alpha 2 [Source:MGI Symbol;Acc:MGI:88464]	4	protein_coding	329941
ENSMUSG00000079508.8	1969.955417411114	-0.22415616082962508	0.07607828718854949	-2.946388110369587	0.0032150871352540794	0.06247331797561644	Apoo	apolipoprotein O [Source:MGI Symbol;Acc:MGI:1915566]	X	protein_coding	68316
ENSMUSG00000001986.16	1940.5529226266663	0.29472488918126916	0.10487050342226739	2.8103697375661643	0.004948461576819838	0.08001689543074891	Gria3	glutamate receptor, ionotropic, AMPA3 (alpha 3) [Source:MGI Symbol;Acc:MGI:95810]	X	protein_coding	53623
ENSMUSG00000040007.8	2062.3630867013158	-0.013217175686842966	0.08212341468211486	-0.16094284118608929	0.8721384197186285	0.9579924698224233	Bahd1	bromo adjacent homology domain containing 1 [Source:MGI Symbol;Acc:MGI:2139371]	2	protein_coding	228536
ENSMUSG00000024942.17	1948.8508233186403	0.037790282287169914	0.098318295850537335	0.38436673418972184	0.700706652657626	0.8910673320642972	Capn1	calpain 1 [Source:MGI Symbol;Acc:MGI:88263]	19	protein_coding	12333
ENSMUSG00000037461.10	1742.2204777701204	-0.1758773616296879	0.07895937682669459	-2.2274411057690524	0.02591780777280271	0.19808598276504338	Ints7	integrator complex subunit 7 [Source:MGI Symbol;Acc:MGI:1924315]	1	protein_coding	77065
ENSMUSG00000038077.7	161.54232334161185	0.20307144683121994	0.28575006825112914	0.7106610615146108	0.47729429455466227	0.7727509142304595	Kcna6	potassium voltage-gated channel, shaker-related, subfamily, member 6 [Source:MGI Symbol;Acc:MGI:96663]	6	protein_coding	16494
ENSMUSG00000020329.12	2390.986597642488	-0.09114731713339169	0.07571872225067787	-1.203761955089987	0.2286815983017311	0.5750805715949395	Polrmt	polymerase (RNA) mitochondrial (DNA directed) [Source:MGI Symbol;Acc:MGI:1915843]	10	protein_coding	216151
ENSMUSG00000062470.10	130.86954137973146	0.05013323395022045	0.1961826993682831	0.2555436035473651	0.7983032704361597	0.9319000532208624	Fbxl12os	F-box and leucine-rich repeat protein 12, opposite strand [Source:MGI Symbol;Acc:MGI:1913912]	9	antisense	NA
ENSMUSG00000064366.1	659.9016733473205	0.1424125281770436	0.21114159080403097	0.674488278859386	0.5000009351131289	0.7852890520786457	mt-Tl2	mitochondrially encoded tRNA leucine 2 [Source:MGI Symbol;Acc:MGI:102481]	MT	Mt_tRNA	NA
ENSMUSG00000028860.13	291.199499880459	0.23738485185831862	0.1704673082518118	1.392553530015604	0.16375484367766768	0.4951606448335532	Sytl1	synaptotagmin-like 1 [Source:MGI Symbol;Acc:MGI:1933365]	4	protein_coding	269589
ENSMUSG00000028273.15	5088.75024599949	-0.0635429426496733	0.07510444861829284	-0.846060970004864	0.39751873249373487	0.7189277982228219	Pdlim5	PDZ and LIM domain 5 [Source:MGI Symbol;Acc:MGI:1927489]	3	protein_coding	56376
ENSMUSG00000025515.15	104.36659842483549	0.48012438416295566	0.23088966949205336	2.079453728784	0.03757566651582281	NA	Muc2	mucin 2 [Source:MGI Symbol;Acc:MGI:1339364]	7	protein_coding	NA
ENSMUSG00000036594.15	4057.0993991135697	0.5334638105015111	0.2417494950823758	2.2066801435086103	0.027336413437648175	0.20418329110863123	H2-Aa	histocompatibility 2, class II antigen A, alpha [Source:MGI Symbol;Acc:MGI:95895]	17	protein_coding	14960
ENSMUSG00000004668.14	44481.90310220892	0.04138614639134924	0.06956503572925485	0.5949274079642962	0.5518919956851688	0.8144529943857719	Abca13	ATP-binding cassette, sub-family A (ABC1), member 13 [Source:MGI Symbol;Acc:MGI:2388707]	11	protein_coding	268379
ENSMUSG00000059602.14	929.5647872929105	-0.18506085380632795	0.15109733335501319	-1.224779085753388	0.22065846700305114	0.5672112754531616	Syn3	synapsin III [Source:MGI Symbol;Acc:MGI:1351334]	10	protein_coding	27204
ENSMUSG00000020366.18	3269.877706761128	-0.1363611927644184	0.0703193182143082	-1.9391711442485566	0.05248050201915517	0.28558067223121014	Mapk9	mitogen-activated protein kinase 9 [Source:MGI Symbol;Acc:MGI:1346862]	11	protein_coding	26420
ENSMUSG00000014905.4	1684.4493413644282	-0.11890457776344898	0.10513444079793602	-1.1309764608153343	0.2580649990890665	0.6071947299744992	Dnajb9	DnaJ heat shock protein family (Hsp40) member B9 [Source:MGI Symbol;Acc:MGI:1351618]	12	protein_coding	27362
ENSMUSG00000020085.15	1380.5090246630868	-0.08121893390048841	0.11083503265147977	-0.7327911758359016	0.4636858041096588	0.7644715504579367	Aifm2	apoptosis-inducing factor, mitochondrion-associated 2 [Source:MGI Symbol;Acc:MGI:1918611]	10	protein_coding	71361
ENSMUSG00000090486.2	5111.380397487873	0.0843945189419677	0.10610479889789014	0.7953883313344262	0.4263876454590417	0.7396421404426515	BC035947	cDNA sequence BC035947 [Source:MGI Symbol;Acc:MGI:2652858]	1	protein_coding	NA
ENSMUSG00000034216.12	1810.405413114225	-0.002387225938985034	0.07560678652701354	-0.03157422830200702	0.9748115959753018	0.9920355822722183	Vps18	VPS18 CORVET/HOPS core subunit [Source:MGI Symbol;Acc:MGI:2443626]	2	protein_coding	228545
ENSMUSG00000063179.13	742.5780986872743	-0.16548021908195717	0.11731379592928452	-1.4105776543255564	0.15836918431963265	0.4868611757643682	Pstk	phosphoseryl-tRNA kinase [Source:MGI Symbol;Acc:MGI:2685945]	7	protein_coding	214580
ENSMUSG00000032290.7	1779.5964623256539	0.023668582632600466	0.08801316406156275	0.26892093796383637	0.7879905241343199	0.9274118866898661	Ptpn9	protein tyrosine phosphatase, non-receptor type 9 [Source:MGI Symbol;Acc:MGI:1928376]	9	protein_coding	56294
ENSMUSG00000027896.15	4603.818060766131	-0.09255499771872104	0.1107138893809277	-0.8359836171979446	0.4031641195955391	0.7239864344181935	Slc16a4	solute carrier family 16 (monocarboxylic acid transporters), member 4 [Source:MGI Symbol;Acc:MGI:2385183]	3	protein_coding	229699
ENSMUSG00000106397.1	104.5947174439436	-0.26349729182799125	0.3215697974657514	-0.8194093285643683	0.4125529143819944	NA	Gm21049	predicted gene, 21049 [Source:MGI Symbol;Acc:MGI:5434404]	5	unprocessed_pseudogene	NA
ENSMUSG00000041567.3	120.77014612345654	0.5568083057891186	0.25450522440142204	2.1878069776315656	0.02868366541186915	0.20939824671432414	Serpina12	serine (or cysteine) peptidase inhibitor, clade A (alpha-1 antiproteinase, antitrypsin), member 12 [Source:MGI Symbol;Acc:MGI:1915304]	12	protein_coding	68054
ENSMUSG00000029401.8	1397.7670207315691	-0.0504725131712211	0.0850802552134739	-0.5932341533835447	0.5530244588445318	0.8157511933153841	Rilpl2	Rab interacting lysosomal protein-like 2 [Source:MGI Symbol;Acc:MGI:1933112]	5	protein_coding	80291
ENSMUSG00000110275.1	442.39020689372944	0.18963475124822962	0.1462254205673363	1.2968658288857748	0.19467735573064757	0.5348185008739172	Gm5905	predicted gene 5905 [Source:MGI Symbol;Acc:MGI:3647422]	7	processed_pseudogene	NA
ENSMUSG00000110830.1	257.22095587391914	0.1567408456960419	0.150165931935123	1.043784323622481	0.296585186046506	0.639361742626084	Gm46218	predicted gene, 46218 [Source:MGI Symbol;Acc:MGI:5825855]	10	antisense	NA
ENSMUSG00000000738.18	6120.3727955538125	-0.10737028299665904	0.07539881434347082	-1.4240314510457128	0.15443736791799473	0.48147951759752455	Spg7	SPG7, paraplegin matrix AAA peptidase subunit [Source:MGI Symbol;Acc:MGI:2385906]	8	protein_coding	234847
ENSMUSG00000060376.7	9211.033700258287	-0.20714302650182861	0.07327593006248212	-2.826890444450156	0.00470024053117932	0.0773809962228305	Bckdha	branched chain ketoacid dehydrogenase E1, alpha polypeptide [Source:MGI Symbol;Acc:MGI:107701]	7	protein_coding	12039
ENSMUSG00000040524.9	4117.428268824591	0.010928405596911037	0.06610820174748341	0.16531088893712126	0.868699288602843	0.9573127741687296	Zfp609	zinc finger protein 609 [Source:MGI Symbol;Acc:MGI:2674092]	9	protein_coding	214812
ENSMUSG00000054676.15	2491.3083492407036	-0.18513082191041474	0.08038472174422838	-2.3030598090452075	0.02127547821427599	0.178458711261347	1600014C10Rik	RIKEN cDNA 1600014C10 gene [Source:MGI Symbol;Acc:MGI:1919494]	7	protein_coding	72244
ENSMUSG00000022821.13	11684.71902874253	-0.13582509657999892	0.07060592757157412	-1.923706709218023	0.05439135659523087	0.29105881921581916	Hgd	homogentisate 1, 2-dioxygenase [Source:MGI Symbol;Acc:MGI:96078]	16	protein_coding	15233
ENSMUSG00000002055.9	324.5584271643022	0.34719722982368895	0.241114904696754	1.439965854704639	0.14987705969074167	0.47601998359937187	Spag5	sperm associated antigen 5 [Source:MGI Symbol;Acc:MGI:1927470]	11	protein_coding	54141
ENSMUSG00000035901.14	4808.463410168994	0.06490338421527002	0.08083677569865179	0.8028942724932618	0.4220358467746744	0.7375882536290367	Dennd5a	DENN/MADD domain containing 5A [Source:MGI Symbol;Acc:MGI:1201681]	7	protein_coding	19347
ENSMUSG00000024220.14	2136.3419010979364	0.10263800795873099	0.07967880197681262	1.288146977769567	0.19769480495419953	0.5390099216498702	Zfp523	zinc finger protein 523 [Source:MGI Symbol;Acc:MGI:2687278]	17	protein_coding	224656
ENSMUSG00000033373.16	436.50875263850156	-0.003671097934689091	0.11152209827382525	-0.032918121085520446	0.9737398820899443	0.9917480952714509	Fntb	farnesyltransferase, CAAX box, beta [Source:MGI Symbol;Acc:MGI:1861305]	12	protein_coding	110606
ENSMUSG00000051427.14	1708.9878168753057	-0.05857348211582812	0.08405162373469639	-0.6968750812085629	0.48588097362753335	0.778300316392199	Ccdc157	coiled-coil domain containing 157 [Source:MGI Symbol;Acc:MGI:3041210]	11	protein_coding	216516
ENSMUSG00000105201.1	215.34430908954403	-0.15999554680689326	0.16724916853994942	-0.9566298487676873	0.3387541174789411	0.677103069915983	Gm43362	predicted gene 43362 [Source:MGI Symbol;Acc:MGI:5663499]	3	TEC	NA
ENSMUSG00000041261.9	548.4932858509106	0.22370817040743537	0.10899493639604729	2.0524638832263054	0.040124601575953406	0.25073862689682536	Car8	carbonic anhydrase 8 [Source:MGI Symbol;Acc:MGI:88253]	4	protein_coding	12319
ENSMUSG00000079511.8	1270.7674719757815	0.04420182885272999	0.08912240062840435	0.49596766403352865	0.6199172252740386	0.8525068752518462	Gm42688	predicted gene 42688 [Source:MGI Symbol;Acc:MGI:5662825]	6	protein_coding	NA
ENSMUSG00000103391.1	231.96509742155297	-0.223966873365085	0.16330935625343884	-1.3714270786635894	0.17024186097912436	0.5042333085779996	Gm38302	predicted gene, 38302 [Source:MGI Symbol;Acc:MGI:5611530]	1	TEC	NA
ENSMUSG00000069208.9	357.3914906456356	-0.2063544760070354	0.14214833427760395	-1.451684095038653	0.14658946372603318	0.4710179742325096	Zfp825	zinc finger protein 825 [Source:MGI Symbol;Acc:MGI:2385315]	13	protein_coding	235956
ENSMUSG00000027763.13	6578.052102385051	0.04981162469216463	0.055913931798005405	0.8908624933069282	0.37300294391187205	0.7013896918183335	Mbnl1	muscleblind like splicing factor 1 [Source:MGI Symbol;Acc:MGI:1928482]	3	protein_coding	56758
ENSMUSG00000022474.15	869.5328086740478	-0.13168129368460058	0.10953744108751676	-1.2021578409832636	0.22930237992199795	0.5759509994866654	Pmm1	phosphomannomutase 1 [Source:MGI Symbol;Acc:MGI:1353418]	15	protein_coding	29858
ENSMUSG00000021176.6	108.70656284375596	-0.13800058109361185	0.2266935036179272	-0.6087540176104923	0.5426874964120869	NA	Efcab11	EF-hand calcium binding domain 11 [Source:MGI Symbol;Acc:MGI:1926017]	12	protein_coding	78767
ENSMUSG00000054027.8	901.0859063770822	-0.1637305551022221	0.09522150308851177	-1.7194703905275337	0.08552875464866663	0.36743415825506565	Nt5dc3	5'-nucleotidase domain containing 3 [Source:MGI Symbol;Acc:MGI:3513266]	10	protein_coding	103466
ENSMUSG00000064090.14	601.277206902019	0.1272969050032661	0.14329507766973332	0.8883550438254423	0.37434979966722703	0.7027069754075642	Vrk2	vaccinia related kinase 2 [Source:MGI Symbol;Acc:MGI:1917172]	11	protein_coding	69922
ENSMUSG00000026304.13	1555.1565120346477	-0.09878281154720504	0.0998526315062568	-0.9892860113658124	0.32252322622617086	0.663395002840883	Rab17	RAB17, member RAS oncogene family [Source:MGI Symbol;Acc:MGI:104640]	1	protein_coding	19329
ENSMUSG00000040124.5	372.47563632777985	-0.04891453459951956	0.13085141470489817	-0.37381739211481785	0.7085401790339374	0.8954634299603269	Gorab	golgin, RAB6-interacting [Source:MGI Symbol;Acc:MGI:2138271]	1	protein_coding	98376
ENSMUSG00000020734.13	268.66532493477376	0.2309051460452386	0.24459373997880834	0.9440353872721529	0.3451515652058369	0.6810471251344531	Grin2c	glutamate receptor, ionotropic, NMDA2C (epsilon 3) [Source:MGI Symbol;Acc:MGI:95822]	11	protein_coding	14813
ENSMUSG00000032085.5	1370.7282016369252	0.42188176975931224	0.3281651211690813	1.2855777245807456	0.19859047493489093	0.5403103807180879	Tagln	transgelin [Source:MGI Symbol;Acc:MGI:106012]	9	protein_coding	21345
ENSMUSG00000028664.14	1215.4727702487733	0.0029634079400722817	0.132089903302906	0.02243478014573644	0.9821011367833676	0.9944307502823381	Ephb2	Eph receptor B2 [Source:MGI Symbol;Acc:MGI:99611]	4	protein_coding	13844
ENSMUSG00000029394.11	1084.543239618415	0.0012288266880070482	0.08431141928105089	0.014574854728880465	0.9883713601423375	0.9966226473969542	Cdk2ap1	CDK2 (cyclin-dependent kinase 2)-associated protein 1 [Source:MGI Symbol;Acc:MGI:1202069]	5	protein_coding	13445
ENSMUSG00000024661.7	118371.78615019347	-0.20650803014700753	0.05908240091027682	-3.4952545422216827	4.7360984967975575e-4	0.01891733056720853	Fth1	ferritin heavy polypeptide 1 [Source:MGI Symbol;Acc:MGI:95588]	19	protein_coding	14319
ENSMUSG00000028836.14	4012.417992015658	-0.24340822143016852	0.091592498452723	-2.6575126297685583	0.007871964081793364	0.10351867095200681	Slc30a2	solute carrier family 30 (zinc transporter), member 2 [Source:MGI Symbol;Acc:MGI:106637]	4	protein_coding	230810
ENSMUSG00000032591.15	104.80441586491035	0.4110235755066865	0.24408554396545876	1.6839324805112246	0.09219471828910802	NA	Mst1	macrophage stimulating 1 (hepatocyte growth factor-like) [Source:MGI Symbol;Acc:MGI:96080]	9	protein_coding	15235
ENSMUSG00000022206.7	3136.2918918224773	0.14031739409133334	0.08790291750387977	1.596276870846069	0.11042699164182743	0.4148059139684946	Npr3	natriuretic peptide receptor 3 [Source:MGI Symbol;Acc:MGI:97373]	15	protein_coding	18162
ENSMUSG00000031839.7	3473.117222326383	-0.01267313488725978	0.0717941016047658	-0.17652055815151418	0.8598849991949375	0.9549334249784115	Hsbp1	heat shock factor binding protein 1 [Source:MGI Symbol;Acc:MGI:1915446]	8	protein_coding	68196
ENSMUSG00000071176.10	1368.837301731371	0.015052095038568305	0.09834585810457762	0.15305265853252734	0.8783567489304461	0.9599042536006427	Arhgef10	Rho guanine nucleotide exchange factor (GEF) 10 [Source:MGI Symbol;Acc:MGI:2444453]	8	protein_coding	234094
ENSMUSG00000038233.10	104.89481428968398	-0.005797573094405003	0.2704412238747399	-0.02143746064797526	0.9828966911490821	NA	Gask1a	golgi associated kinase 1A [Source:MGI Symbol;Acc:MGI:3041196]	9	protein_coding	245050
ENSMUSG00000019146.2	142.33637889007824	0.04426442916820942	0.2099980942765187	0.2107849088855228	0.8330551149492267	0.9456849782371246	Cacng2	calcium channel, voltage-dependent, gamma subunit 2 [Source:MGI Symbol;Acc:MGI:1316660]	15	protein_coding	12300
ENSMUSG00000021874.12	106.76098929836883	0.2110522532190262	0.25137609920395215	0.8395875896212015	0.40113965996589435	NA	4933413J09Rik	RIKEN cDNA 4933413J09 gene [Source:MGI Symbol;Acc:MGI:1918356]	14	lincRNA	NA
ENSMUSG00000028943.18	1537.462952342407	0.10967621236848638	0.08865875817135926	1.237060101343904	0.2160647707496698	0.5620981947185837	Espn	espin [Source:MGI Symbol;Acc:MGI:1861630]	4	protein_coding	56226
ENSMUSG00000023994.13	1451.7257072855184	-0.08302229374361089	0.10280635147259182	-0.8075599664262441	0.41934394062697067	0.7357157444005501	Nfya	nuclear transcription factor-Y alpha [Source:MGI Symbol;Acc:MGI:97316]	17	protein_coding	18044
ENSMUSG00000034126.5	1540.7081103956305	-0.024698900168268173	0.07809609998630745	-0.3162629141864782	0.7518029577431005	0.9145003375297962	Pomt2	protein-O-mannosyltransferase 2 [Source:MGI Symbol;Acc:MGI:2444430]	12	protein_coding	217734
ENSMUSG00000045482.16	10521.917821458881	-0.09620808279716754	0.06312501267648574	-1.524088134290472	0.12748669638704943	0.4422805165145578	Trrap	transformation/transcription domain-associated protein [Source:MGI Symbol;Acc:MGI:2153272]	5	protein_coding	100683
ENSMUSG00000005951.13	1069.4419472323252	-0.1463845083113341	0.11890787622928967	-1.231074954438353	0.21829483184139958	0.5645859181252147	Shpk	sedoheptulokinase [Source:MGI Symbol;Acc:MGI:1921887]	11	protein_coding	74637
ENSMUSG00000057561.10	2269.0178586796537	-0.05299997890751857	0.08055030807167544	-0.6579736338234488	0.5105550735200507	0.7916717668269868	Eif1a	eukaryotic translation initiation factor 1A [Source:MGI Symbol;Acc:MGI:95298]	18	protein_coding	13664
ENSMUSG00000103906.1	335.7931569399296	0.03415654557457646	0.14125378441959233	0.24180977320306643	0.8089275656923023	0.9356885315295054	Tigd5	tigger transposable element derived 5 [Source:MGI Symbol;Acc:MGI:2145902]	15	protein_coding	105734
ENSMUSG00000031537.15	6396.255643592666	0.0681474446535777	0.0749402532294479	0.9093570106432338	0.36316170619507476	0.6944007394634376	Ikbkb	inhibitor of kappaB kinase beta [Source:MGI Symbol;Acc:MGI:1338071]	8	protein_coding	16150
ENSMUSG00000111292.1	233.32089237694888	0.19986414403518052	0.31432299084896825	0.6358559502610961	0.5248703159001868	0.7994574559235096	Gm48627	predicted gene, 48627 [Source:MGI Symbol;Acc:MGI:6098227]	9	TEC	NA
ENSMUSG00000022687.12	723.1413417301501	0.2857707213070584	0.12069123469887223	2.3677835595937333	0.017895001233636267	0.16209856409043305	Boc	biregional cell adhesion molecule-related/down-regulated by oncogenes (Cdon) binding protein [Source:MGI Symbol;Acc:MGI:2151153]	16	protein_coding	117606
ENSMUSG00000000339.14	1453.1187541398115	-0.07642109919886868	0.08992811768929122	-0.8498020548246059	0.39543514703754173	0.7177514829711289	Rtca	RNA 3'-terminal phosphate cyclase [Source:MGI Symbol;Acc:MGI:1913618]	3	protein_coding	66368
ENSMUSG00000056648.5	1408.838135108678	0.05995226903314132	0.12789662241346972	0.4687556864427978	0.6392442779725458	0.8629566272847372	Hoxb8	homeobox B8 [Source:MGI Symbol;Acc:MGI:96189]	11	protein_coding	15416
ENSMUSG00000040841.5	339.57902856525806	0.22257556744389273	0.12211601804679137	1.822656609705437	0.06835541591584711	0.3282409912474852	Six5	sine oculis-related homeobox 5 [Source:MGI Symbol;Acc:MGI:106220]	7	protein_coding	20475
ENSMUSG00000080848.3	289.85759594055975	0.010191561315563506	0.15416972567716083	0.06610611305688607	0.9472933439841692	0.982552972427355	Gm9385	predicted pseudogene 9385 [Source:MGI Symbol;Acc:MGI:3646182]	9	processed_pseudogene	NA
ENSMUSG00000014668.15	1256.4586856145263	0.048026466875005044	0.07975150200181762	0.6022014089955381	0.5470400779049873	0.8120170317294062	Chfr	checkpoint with forkhead and ring finger domains [Source:MGI Symbol;Acc:MGI:2444898]	5	protein_coding	231600
ENSMUSG00000082743.1	137.94159163123103	0.12018725787339898	0.21683158378608497	0.5542885209562903	0.5793814050049395	0.8302579844702871	Gm12988	predicted gene 12988 [Source:MGI Symbol;Acc:MGI:3650876]	4	processed_pseudogene	NA
ENSMUSG00000030068.4	647.7185374852048	-0.06126271124460077	0.0955627914437685	-0.6410728518813649	0.521475351597682	0.7973233619742527	Gm20696	predicted gene 20696 [Source:MGI Symbol;Acc:MGI:5313143]	6	protein_coding	NA
ENSMUSG00000075040.9	772.4985229035689	-0.03238925768113554	0.08949375929211634	-0.3619163831906296	0.7174145166797323	0.8982942179294812	Zfp408	zinc finger protein 408 [Source:MGI Symbol;Acc:MGI:2685857]	2	protein_coding	381410
ENSMUSG00000090175.1	1392.6317861583993	0.505779030359403	0.6168892716637457	0.819886247973353	0.4122809571228252	0.7307714707179603	Ugt1a9	UDP glucuronosyltransferase 1 family, polypeptide A9 [Source:MGI Symbol;Acc:MGI:3576092]	1	protein_coding	394434
ENSMUSG00000016087.13	907.6952266801557	0.2528527173778352	0.10614319696800681	2.382184865357399	0.01721025527722035	0.15854983115356872	Fli1	Friend leukemia integration 1 [Source:MGI Symbol;Acc:MGI:95554]	9	protein_coding	14247
ENSMUSG00000038909.16	2029.1741096839828	-0.04963715598386061	0.07148045836640642	-0.694415748279372	0.4874215203868723	0.778758264148918	Kat7	K(lysine) acetyltransferase 7 [Source:MGI Symbol;Acc:MGI:2182799]	11	protein_coding	217127
ENSMUSG00000039377.7	202.67952291695957	0.14721542656923475	0.23049444332330635	0.6386940372473141	0.5230219924815138	0.798164008539059	Hlx	H2.0-like homeobox [Source:MGI Symbol;Acc:MGI:96109]	1	protein_coding	15284
ENSMUSG00000038453.17	3232.1434098122204	0.03339854317025013	0.11508371864650276	0.2902108444448069	0.7716549403901769	0.9211797563976817	Srcin1	SRC kinase signaling inhibitor 1 [Source:MGI Symbol;Acc:MGI:1933179]	11	protein_coding	56013
ENSMUSG00000004933.17	279.45262047293875	0.3240214991183283	0.19938267258164508	1.625123662567242	0.10413621188633304	0.4029963300127158	Matk	megakaryocyte-associated tyrosine kinase [Source:MGI Symbol;Acc:MGI:99259]	10	protein_coding	17179
ENSMUSG00000025907.14	6935.894285836775	-0.20026239851679445	0.06325378076216169	-3.1660146809215095	0.0015454299367066977	0.039703112738425056	Rb1cc1	RB1-inducible coiled-coil 1 [Source:MGI Symbol;Acc:MGI:1341850]	1	protein_coding	12421
ENSMUSG00000022519.14	536.1276817804755	0.21016753103205338	0.13631731417423698	1.5417522880726884	0.12313380032377726	0.4355462211420018	Srl	sarcalumenin [Source:MGI Symbol;Acc:MGI:2146620]	16	protein_coding	106393
ENSMUSG00000081788.2	744.2688484796179	-1.9749182222907828e-5	0.11182452935429765	-1.7660867733532585e-4	0.9998590866637829	0.9999021876155322	Gm5898	predicted gene 5898 [Source:MGI Symbol;Acc:MGI:3644921]	7	processed_pseudogene	NA
ENSMUSG00000042787.15	389.2549383491411	-0.023434212978908808	0.1146921903387711	-0.2043226562304739	0.8381013663015945	0.9478503857055226	Exog	endo/exonuclease (5'-3'), endonuclease G-like [Source:MGI Symbol;Acc:MGI:2143333]	9	protein_coding	208194
ENSMUSG00000063632.6	169.9320080814198	0.4997134232827464	0.1883388076346689	2.6532684875656	0.00797164344686483	0.10399089460700187	Sox11	SRY (sex determining region Y)-box 11 [Source:MGI Symbol;Acc:MGI:98359]	12	protein_coding	20666
ENSMUSG00000021013.16	1025.4984016064354	-0.08636642697676065	0.10032463445130409	-0.8608695904960559	0.3893098717432283	0.7135625691819273	Ttc8	tetratricopeptide repeat domain 8 [Source:MGI Symbol;Acc:MGI:1923510]	12	protein_coding	76260
ENSMUSG00000035829.13	619.0790523714596	-1.2158017219515688e-4	0.1057118676566664	-0.0011501090169935126	0.9990823459744053	0.9995590073990114	Ppp1r26	protein phosphatase 1, regulatory subunit 26 [Source:MGI Symbol;Acc:MGI:2685193]	2	protein_coding	241289
ENSMUSG00000059049.14	1066.237253109715	-0.03245557859295092	0.14382254559029492	-0.2256640532938878	0.8214627182252563	0.9418301367514283	Frem1	Fras1 related extracellular matrix protein 1 [Source:MGI Symbol;Acc:MGI:2670972]	4	protein_coding	329872
ENSMUSG00000021612.15	43703.44924262048	0.15899884848825593	0.09942807195459206	1.5991343829021378	0.10979074635805913	0.41380578766632214	Slc6a18	solute carrier family 6 (neurotransmitter transporter), member 18 [Source:MGI Symbol;Acc:MGI:1336892]	13	protein_coding	22598
ENSMUSG00000035513.19	345.4244980550766	-0.005439980138618029	0.17256942905357425	-0.03152342896683737	0.974852107814215	0.9920355822722183	Ntng2	netrin G2 [Source:MGI Symbol;Acc:MGI:2159341]	2	protein_coding	171171
ENSMUSG00000028874.14	241.19607224026277	0.416923202472576	0.1797263202658097	2.3197670872911624	0.020353480434376386	0.17403159417283293	Fgr	FGR proto-oncogene, Src family tyrosine kinase [Source:MGI Symbol;Acc:MGI:95527]	4	protein_coding	14191
ENSMUSG00000040548.16	8438.319347794028	-0.12099099060375433	0.06236772848667669	-1.9399614759033759	0.05238437190234195	0.28558067223121014	Tex2	testis expressed gene 2 [Source:MGI Symbol;Acc:MGI:102465]	11	protein_coding	21763
ENSMUSG00000072915.3	704.9900553532716	-0.001042442845474659	0.10803271550816594	-0.009649325582266449	0.9923010715698107	0.9979366012052244	Gm12258	predicted gene 12258 [Source:MGI Symbol;Acc:MGI:3651534]	11	protein_coding	108167848
ENSMUSG00000047180.8	636.2748546542834	0.19845471564981831	0.1287998835779306	1.5407988744783525	0.12336574347230797	0.4355462211420018	Neurl3	neuralized E3 ubiquitin protein ligase 3 [Source:MGI Symbol;Acc:MGI:2429944]	1	protein_coding	214854
ENSMUSG00000099146.7	524.052993919191	-0.1391284656182113	0.1638891431291219	-0.8489181343061717	0.3959268473945505	0.718061491015241	0610031O16Rik	RIKEN cDNA 0610031O16 gene [Source:MGI Symbol;Acc:MGI:1915619]	3	antisense	NA
ENSMUSG00000063590.3	5993.804218383121	-0.5011267089852288	0.14510073369985196	-3.453646967918399	5.530608568038313e-4	0.020710153869957754	Slc22a28	solute carrier family 22, member 28 [Source:MGI Symbol;Acc:MGI:3645714]	19	protein_coding	434674
ENSMUSG00000031665.7	3383.615677051505	-0.053681446358470795	0.07186758100770255	-0.7469493978476524	0.4550941063282755	0.7596918561358386	Sall1	spalt like transcription factor 1 [Source:MGI Symbol;Acc:MGI:1889585]	8	protein_coding	58198
ENSMUSG00000032705.9	1902.4511516589655	0.04241526739009982	0.07061257943639017	0.6006757964182389	0.548055942846237	0.8124943882280374	Exd2	exonuclease 3'-5' domain containing 2 [Source:MGI Symbol;Acc:MGI:1922485]	12	protein_coding	97827
ENSMUSG00000045039.9	4279.9596936312255	0.12051960537127175	0.05985937627586962	2.0133789035128213	0.04407478326070494	0.2644950996571991	Megf8	multiple EGF-like-domains 8 [Source:MGI Symbol;Acc:MGI:2446294]	7	protein_coding	269878
ENSMUSG00000032081.10	142.58697205408643	-0.15201616336311496	0.20122550867889075	-0.7554517534141136	0.449977970499563	0.7560674430796266	Apoc3	apolipoprotein C-III [Source:MGI Symbol;Acc:MGI:88055]	9	protein_coding	11814
ENSMUSG00000025499.18	2362.753625881283	-0.07409188748600973	0.09897537492888281	-0.7485891065252067	0.454104899894037	0.7590737146893548	Hras	Harvey rat sarcoma virus oncogene [Source:MGI Symbol;Acc:MGI:96224]	7	protein_coding	15461
ENSMUSG00000074800.4	128.7636511824029	-0.0017466576544071357	0.20556785587150575	-0.008496745013962293	0.9932206599084222	0.998204996495641	Gm4149	predicted pseudogene 4149 [Source:MGI Symbol;Acc:MGI:3782325]	13	processed_pseudogene	NA
ENSMUSG00000042156.16	1277.4933066518074	-0.12385418466573171	0.11130357545847677	-1.1127601620662861	0.2658114492711472	0.6126363369436089	Dzip1	DAZ interacting protein 1 [Source:MGI Symbol;Acc:MGI:1914311]	14	protein_coding	66573
ENSMUSG00000034639.7	215.49166645923466	-0.012543527864762562	0.2004577392931038	-0.0625744254574365	0.950105395025066	0.9833771496308374	Setmar	SET domain without mariner transposase fusion [Source:MGI Symbol;Acc:MGI:1921979]	6	protein_coding	74729
ENSMUSG00000038002.9	2526.8976448179906	-0.08720368444564157	0.07030247317501796	-1.2404070654605286	0.2148248689872674	0.5605208415141255	Cramp1l	cramped chromatin regulator homolog 1 [Source:MGI Symbol;Acc:MGI:1930190]	17	protein_coding	57354
ENSMUSG00000062906.12	883.4700539709686	-0.10183523615018346	0.09415090205586454	-1.0816172115882587	0.27942265339613853	0.6244435106959827	Hdac10	histone deacetylase 10 [Source:MGI Symbol;Acc:MGI:2158340]	15	protein_coding	170787
ENSMUSG00000042198.12	1497.6871816150167	-0.07788686712302068	0.10446482328325846	-0.7455798485565699	0.4559212597128443	0.7604099697667399	Chchd7	coiled-coil-helix-coiled-coil-helix domain containing 7 [Source:MGI Symbol;Acc:MGI:1913683]	4	protein_coding	66433
ENSMUSG00000032109.15	1059.8190816926306	-0.03987674458077546	0.0967064307956712	-0.41234842660081333	0.6800840585998814	0.8818954753564614	Nlrx1	NLR family member X1 [Source:MGI Symbol;Acc:MGI:2429611]	9	protein_coding	270151
ENSMUSG00000048732.5	1636.7372032204908	-0.0839011770695493	0.0866255756552102	-0.9685497202753995	0.3327699002115435	0.6726927529606925	Klhl11	kelch-like 11 [Source:MGI Symbol;Acc:MGI:2388648]	11	protein_coding	217194
ENSMUSG00000031948.14	3133.989449738524	-0.11597650416321056	0.0664130007518563	-1.7462921845158295	0.08076019323898807	0.35719298755003004	Kars	lysyl-tRNA synthetase [Source:MGI Symbol;Acc:MGI:1934754]	8	protein_coding	85305
ENSMUSG00000055866.9	1622.1177903755076	-0.24161690878575437	0.3019784049359042	-0.8001132029193884	0.42364521227774915	0.7385801078727615	Per2	period circadian clock 2 [Source:MGI Symbol;Acc:MGI:1195265]	1	protein_coding	18627
ENSMUSG00000020089.8	1227.8623402665949	-0.08702648466290422	0.11709226734547201	-0.7432299897835188	0.4573424495478078	0.7607667523534938	Ppa1	pyrophosphatase (inorganic) 1 [Source:MGI Symbol;Acc:MGI:97831]	10	protein_coding	67895
ENSMUSG00000106918.3	1808.3769975577027	0.05171983829205261	0.07673036046933329	0.6740465961022482	0.5002816900658902	0.7854677364976931	Mrpl33	mitochondrial ribosomal protein L33 [Source:MGI Symbol;Acc:MGI:2137225]	5	protein_coding	66845
ENSMUSG00000028005.13	813.3752056891012	0.22749912078141754	0.11452982973896861	1.9863743908458051	0.04699176802610038	0.2724970274475838	Gucy1b1	guanylate cyclase 1, soluble, beta 1 [Source:MGI Symbol;Acc:MGI:1860604]	3	protein_coding	54195
ENSMUSG00000078302.5	222.04920049042528	0.0020312207352888136	0.16259692772204504	0.012492368482885048	0.9900327913062059	0.9975848463543102	Foxd1	forkhead box D1 [Source:MGI Symbol;Acc:MGI:1347463]	13	protein_coding	15229
ENSMUSG00000046862.14	342.8168857321326	0.17242262356877777	0.12424244148380881	1.3877916556497143	0.16520049646373003	0.4970714378843959	Pramef8	PRAME family member 8 [Source:MGI Symbol;Acc:MGI:2140473]	4	protein_coding	242736
ENSMUSG00000029076.14	7815.8400202603	0.02068319954967807	0.05581949596093021	0.3705371966123607	0.7109822668040562	0.8954634299603269	Sdf4	stromal cell derived factor 4 [Source:MGI Symbol;Acc:MGI:108079]	4	protein_coding	20318
ENSMUSG00000021694.18	539.3366489961259	-0.015404955237336296	0.11743226150158094	-0.13118162794752025	0.8956316291303619	0.967053463919356	Ercc8	excision repaiross-complementing rodent repair deficiency, complementation group 8 [Source:MGI Symbol;Acc:MGI:1919241]	13	protein_coding	71991
ENSMUSG00000065824.1	18902.92489652497	0.09897301483982565	0.0884982506929882	1.1183612564634273	0.263412734395144	0.611120458057383	Gm26315	predicted gene, 26315 [Source:MGI Symbol;Acc:MGI:5456092]	2	misc_RNA	NA
ENSMUSG00000038351.14	2681.475367929037	0.1352874403871803	0.0906656626511202	1.4921574103281403	0.13565788444412227	0.45551911839923465	Sgsm2	small G protein signaling modulator 2 [Source:MGI Symbol;Acc:MGI:2144695]	11	protein_coding	97761
ENSMUSG00000068262.4	169.05147198334402	0.15272580666572808	0.15990765668752496	0.955087516316802	0.3395334414626887	0.6776623706694642	Gm5879	predicted gene 5879 [Source:MGI Symbol;Acc:MGI:3647624]	6	processed_pseudogene	NA
ENSMUSG00000030275.6	20029.921260512398	-0.15863153950974063	0.05970404234331086	-2.656964809812638	0.007884767300509852	0.10351867095200681	Etnk1	ethanolamine kinase 1 [Source:MGI Symbol;Acc:MGI:1922570]	6	protein_coding	75320
ENSMUSG00000048486.6	1800.2681975103274	-0.20969891060732915	0.08181433783811885	-2.5631071050437133	0.01037400406312791	0.12195815848846098	Fitm2	fat storage-inducing transmembrane protein 2 [Source:MGI Symbol;Acc:MGI:2444508]	2	protein_coding	228859
ENSMUSG00000004383.18	1620.881562632051	-0.020641287303468304	0.08816323537653986	-0.2341257919506993	0.8148873232310254	0.9385890651921512	Large1	LARGE xylosyl- and glucuronyltransferase 1 [Source:MGI Symbol;Acc:MGI:1342270]	8	protein_coding	16795
ENSMUSG00000026986.14	895.5519786849906	-0.07113764804376743	0.0902325023972894	-0.788381638032732	0.43047350797481415	0.7421370264838382	Hnmt	histamine N-methyltransferase [Source:MGI Symbol;Acc:MGI:2153181]	2	protein_coding	140483
ENSMUSG00000078122.4	127.32185629729518	0.270648645955458	0.26964672482677715	1.003715680690446	0.3155156766740335	0.656874037215635	F630028O10Rik	RIKEN cDNA F630028O10 gene [Source:MGI Symbol;Acc:MGI:3641813]	X	antisense	NA
ENSMUSG00000027326.13	215.9138111309716	-0.22596430208165563	0.18387274398768344	-1.2289167887590324	0.21910300613257863	0.5657128097120058	Knl1	kinetochore scaffold 1 [Source:MGI Symbol;Acc:MGI:1923714]	2	protein_coding	76464
ENSMUSG00000097245.1	149.12156186164705	0.21444914048567346	0.19469287614486946	1.1014739970562841	0.27069041556079404	0.6164008749839287	Gm5421	predicted gene 5421 [Source:MGI Symbol;Acc:MGI:3645718]	10	processed_pseudogene	NA
ENSMUSG00000064310.10	195.83497967344442	-0.1653048701878288	0.2191083137941247	-0.7544436234544258	0.45058288552333475	0.7565030511949022	Zpld1	zona pellucida like domain containing 1 [Source:MGI Symbol;Acc:MGI:2443415]	16	protein_coding	239852
ENSMUSG00000043003.14	234.15085950841512	-0.21122190036211577	0.1912040739785755	-1.1046935139351857	0.26929241483097366	0.6153385767185585	Rasef	RAS and EF hand domain containing [Source:MGI Symbol;Acc:MGI:2448565]	4	protein_coding	242505
ENSMUSG00000066170.7	269.2375698889744	-0.9600744770146402	0.5998177069436016	-1.6006104286362992	0.10946323100896238	0.41312827073258784	E230001N04Rik	RIKEN cDNA E230001N04 gene [Source:MGI Symbol;Acc:MGI:2443549]	17	lincRNA	NA
ENSMUSG00000030237.14	267.6499318622095	-0.3156196883649339	0.16594175075044534	-1.901990830743883	0.05717235333714057	0.30057141948726734	Slco1a4	solute carrier organic anion transporter family, member 1a4 [Source:MGI Symbol;Acc:MGI:1351896]	6	protein_coding	28250
ENSMUSG00000030380.17	354.5205726805859	0.10681169047630196	0.19132621672443104	0.5582700181133244	0.5766600149563323	0.8293226241669466	Mzf1	myeloid zinc finger 1 [Source:MGI Symbol;Acc:MGI:107457]	7	protein_coding	109889
ENSMUSG00000026004.15	5064.723790143984	-0.10759360248477935	0.07712672381029616	-1.3950236334350294	0.16300871290696883	0.4937945409402869	Kansl1l	KAT8 regulatory NSL complex subunit 1-like [Source:MGI Symbol;Acc:MGI:1915941]	1	protein_coding	68691
ENSMUSG00000102428.1	573.3700289882834	0.38980405466152485	0.1294868755675551	3.0103750125483466	0.0026092531201608567	0.054791008428658576	Pcdhga12	protocadherin gamma subfamily A, 12 [Source:MGI Symbol;Acc:MGI:1935229]	18	protein_coding	93724
ENSMUSG00000084904.1	117.75104618078008	-0.0870601337580093	0.2524582166839249	-0.34484967414234613	0.7302073865050677	NA	Gm14827	predicted gene 14827 [Source:MGI Symbol;Acc:MGI:3705192]	X	lincRNA	NA
ENSMUSG00000085172.1	203.44023699921485	-0.23069743787184935	0.17939482398276602	-1.2859759983599741	0.1984514383305238	0.5401949260802965	Gm6542	predicted gene 6542 [Source:MGI Symbol;Acc:MGI:3644649]	18	processed_pseudogene	NA
ENSMUSG00000050721.9	787.5214829348738	0.23041871657709861	0.11574115531801547	1.9908105802468452	0.046501715747152415	0.27111994662907557	Plekho2	pleckstrin homology domain containing, family O member 2 [Source:MGI Symbol;Acc:MGI:2143132]	9	protein_coding	102595
ENSMUSG00000074469.6	543.8690340317571	-0.20632790893962422	0.17596723830560712	-1.1725359272916978	0.24098195657613222	0.5898326967495177	Gm15348	predicted gene 15348 [Source:MGI Symbol;Acc:MGI:3642533]	8	lincRNA	NA
ENSMUSG00000024696.9	125.43255500162556	0.42024161365433516	0.21364400587022514	1.9670180398583457	0.049181131063244454	0.2784551652774178	Lpxn	leupaxin [Source:MGI Symbol;Acc:MGI:2147677]	19	protein_coding	107321
ENSMUSG00000070283.4	584.7307137022594	0.04284920033241425	0.10689149901159571	0.4008663058206895	0.6885185582667115	0.885343007700526	Ndufaf3	NADH:ubiquinone oxidoreductase complex assembly factor 3 [Source:MGI Symbol;Acc:MGI:1913956]	9	protein_coding	66706
ENSMUSG00000040554.10	117.63610239097551	0.15219067408705902	0.23295215066645727	0.6533130243771256	0.5135544975071052	NA	Aipl1	aryl hydrocarbon receptor-interacting protein-like 1 [Source:MGI Symbol;Acc:MGI:2148800]	11	protein_coding	114230
ENSMUSG00000093668.3	173.44827281781016	0.013933950105309111	0.18914655374993314	0.07366748073946357	0.9412749750661162	0.981406400354827	Pou5f2	POU domain class 5, transcription factor 2 [Source:MGI Symbol;Acc:MGI:1922757]	13	protein_coding	75507
ENSMUSG00000018415.14	2350.263769805459	-0.14978519034133728	0.08418363964771766	-1.7792672182878015	0.07519596272728869	0.34438642389107155	Gid4	GID complex subunit 4, VID24 homolog [Source:MGI Symbol;Acc:MGI:1914021]	11	protein_coding	66771
ENSMUSG00000029050.15	5203.767349474286	0.025979104780510475	0.08713693995811016	0.2981411189444977	0.7655954594072654	0.919175421607314	Ski	ski sarcoma viral oncogene homolog (avian) [Source:MGI Symbol;Acc:MGI:98310]	4	protein_coding	20481
ENSMUSG00000024870.6	4187.209809378066	-0.08869072377111539	0.07880709343183553	-1.1254154912822503	0.26041300962282155	0.6093019980162993	Rab1b	RAB1B, member RAS oncogene family [Source:MGI Symbol;Acc:MGI:1923558]	19	protein_coding	76308
ENSMUSG00000114638.1	104.09831103381165	0.23623420701948808	0.2319915139969711	1.0182881388608567	0.30854104351405703	NA	Gm31834	predicted gene, 31834 [Source:MGI Symbol;Acc:MGI:5590993]	13	antisense	NA
ENSMUSG00000001313.12	410.26720785953614	0.20239892397013698	0.1580951321733403	1.280235015384412	0.20046249463747054	0.5426509755431661	Rnd2	Rho family GTPase 2 [Source:MGI Symbol;Acc:MGI:1338755]	11	protein_coding	11858
ENSMUSG00000040164.3	149.4335882842958	0.6880635001805326	0.25465311898102344	2.701963765194671	0.006893127407549683	0.0964883866604549	Kcns1	K+ voltage-gated channel, subfamily S, 1 [Source:MGI Symbol;Acc:MGI:1197019]	2	protein_coding	16538
ENSMUSG00000003380.11	1725.0753440505107	0.05793490477772441	0.07399572575243143	0.7829493418519612	0.433656860706932	0.7442483371068533	Rabac1	Rab acceptor 1 (prenylated) [Source:MGI Symbol;Acc:MGI:1201692]	7	protein_coding	14470
ENSMUSG00000027131.3	1427.7797115078808	0.012624675899467017	0.0866581732675061	0.1456836144064076	0.8841711571621675	0.962297608184282	Emc4	ER membrane protein complex subunit 4 [Source:MGI Symbol;Acc:MGI:1915282]	2	protein_coding	68032
ENSMUSG00000060032.6	3700.393882545698	0.048262908556401356	0.10344581845586087	0.46655253229974275	0.640820054747773	0.863347031677533	H2aj	H2J.A histone [Source:MGI Symbol;Acc:MGI:3606192]	6	protein_coding	232440
ENSMUSG00000021364.16	2234.3626585140664	0.007862305316000356	0.09745066935195659	0.08067984928461139	0.9356965625072025	0.9799422646837703	Elovl2	elongation of very long chain fatty acids (FEN1/Elo2, SUR4/Elo3, yeast)-like 2 [Source:MGI Symbol;Acc:MGI:1858960]	13	protein_coding	54326
ENSMUSG00000047492.5	116.76388983379165	0.36639629412445157	0.27004729158386015	1.3567856651162573	0.17484932359419242	NA	Inhbe	inhibin beta-E [Source:MGI Symbol;Acc:MGI:109269]	10	protein_coding	16326
ENSMUSG00000042705.9	1035.0864200935334	-0.10595243116013205	0.08030042077691212	-1.3194505101596599	0.18701854494498185	0.5279190829542345	Commd10	COMM domain containing 10 [Source:MGI Symbol;Acc:MGI:1916706]	18	protein_coding	69456
ENSMUSG00000026494.12	986.3550963140575	0.05377180838718215	0.11374661327158476	0.472733269506627	0.6364034875907905	0.8612289820625302	Kif26b	kinesin family member 26B [Source:MGI Symbol;Acc:MGI:2447076]	1	protein_coding	269152
ENSMUSG00000044609.6	148.18419150364878	0.2835387864532763	0.17724222509873702	1.5997248189325328	0.1096596434668016	0.41362408170351284	Gm9294	predicted pseudogene 9294 [Source:MGI Symbol;Acc:MGI:3648888]	7	processed_pseudogene	NA
ENSMUSG00000091223.2	222.05213496471188	0.2042213851887809	0.1737556218372999	1.1753368497049743	0.23985997740252518	0.5889529263488041	Gm8775	predicted gene 8775 [Source:MGI Symbol;Acc:MGI:3646219]	3	processed_pseudogene	NA
ENSMUSG00000027752.15	577.7452210065512	0.04897044011519228	0.10993934650003877	0.4454314280936263	0.6560080043139704	0.8706637880040481	Exosc8	exosome component 8 [Source:MGI Symbol;Acc:MGI:1916889]	3	protein_coding	69639
ENSMUSG00000038690.15	9342.936323543205	-0.15775848941517726	0.07503498744043877	-2.10246572694375	0.035512498866117806	0.23528585156061138	Atp5j2	ATP synthase, H+ transporting, mitochondrial F0 complex, subunit F2 [Source:MGI Symbol;Acc:MGI:1927558]	5	protein_coding	57423
ENSMUSG00000038980.1	112.43726352245503	0.09375927297355145	0.3021569856992432	0.31029986864800224	0.75633293103221	NA	Rbbp8nl	RBBP8 N-terminal like [Source:MGI Symbol;Acc:MGI:3606212]	2	protein_coding	271887
ENSMUSG00000029534.17	709.8630747353468	-0.10723482788723884	0.11128414293079866	-0.963612829852337	0.3352400720750901	0.674817427017849	St7	suppression of tumorigenicity 7 [Source:MGI Symbol;Acc:MGI:1927450]	6	protein_coding	64213
ENSMUSG00000075229.11	759.2479831304659	-0.09919626342359643	0.10601967043294303	-0.9356401790207188	0.349458480212632	0.6842156340187143	Ccdc58	coiled-coil domain containing 58 [Source:MGI Symbol;Acc:MGI:2146423]	16	protein_coding	381045
ENSMUSG00000106757.1	194.6890188572344	-0.028203618861424348	0.18673887329156347	-0.15103239279691283	0.8799501632288869	0.9602729125415487	Gm43482	predicted gene 43482 [Source:MGI Symbol;Acc:MGI:5663619]	5	TEC	NA
ENSMUSG00000113502.1	119.04384677802372	0.025016325268004427	0.20314309700374622	0.12314632215902022	0.9019912306284651	0.968497496481255	Gm47411	predicted gene, 47411 [Source:MGI Symbol;Acc:MGI:6096346]	13	TEC	NA
ENSMUSG00000024947.17	1369.8669649089838	0.19990814653322297	0.11045845783914912	1.809803888664927	0.07032620468512112	0.33261697485130864	Men1	multiple endocrine neoplasia 1 [Source:MGI Symbol;Acc:MGI:1316736]	19	protein_coding	17283
ENSMUSG00000022359.10	198.50063741942068	0.10338754428330357	0.15997179111641457	0.6462860955783539	0.5180940909781961	0.7952638391019793	Wdyhv1	WDYHV motif containing 1 [Source:MGI Symbol;Acc:MGI:1924023]	15	protein_coding	76773
ENSMUSG00000069892.9	1013.398861159075	0.4010345623288924	0.11152433180487602	3.5959378176822088	3.232250086289199e-4	0.015104241628854485	9930111J21Rik2	RIKEN cDNA 9930111J21 gene 2 [Source:MGI Symbol;Acc:MGI:3711310]	11	protein_coding	245240
ENSMUSG00000067575.5	223.25955155823766	-0.0902816204903533	0.15818670669118934	-0.5707282386667312	0.5681838737602465	0.8247849131967288	Rpl35a-ps3	ribosomal protein L35A, pseudogene 3 [Source:MGI Symbol;Acc:MGI:3704473]	17	processed_pseudogene	NA
ENSMUSG00000024002.18	4580.770478546927	0.011108605161059083	0.07149969215079821	0.15536577608796137	0.8765329632333576	0.9595555839976222	Brd4	bromodomain containing 4 [Source:MGI Symbol;Acc:MGI:1888520]	17	protein_coding	57261
ENSMUSG00000024697.4	846.8831755795978	0.08661884391813457	0.13908674449798858	0.6227685048691841	0.5334366578754184	0.805290485758699	Gna14	guanine nucleotide binding protein, alpha 14 [Source:MGI Symbol;Acc:MGI:95769]	19	protein_coding	14675
ENSMUSG00000079509.10	2811.013536530928	-0.08170896707123451	0.07728478655853738	-1.0572451669947507	0.290399711092303	0.6348827107984759	Zfx	zinc finger protein X-linked [Source:MGI Symbol;Acc:MGI:99211]	X	protein_coding	22764
ENSMUSG00000103614.1	144.16902064141436	-0.002131996058742998	0.17870010609729775	-0.01193058082227539	0.9904809995814821	0.9976543277775352	Gm37949	predicted gene, 37949 [Source:MGI Symbol;Acc:MGI:5611177]	1	TEC	NA
ENSMUSG00000094950.2	148.63693951291594	-0.06855883484447219	0.22250140543620603	-0.3081276484976131	0.7579852035942399	0.9160929671041123	Vmn2r66	vomeronasal 2, receptor 66 [Source:MGI Symbol;Acc:MGI:3588220]	7	protein_coding	233437
ENSMUSG00000104292.1	511.79387720235934	0.17850889420815036	0.12639102232881802	1.4123542235756494	0.1578456879343775	0.48587509372240684	Gm38042	predicted gene, 38042 [Source:MGI Symbol;Acc:MGI:5611270]	8	TEC	NA
ENSMUSG00000012422.14	1745.158004420297	-0.18755852864791595	0.07390227200141168	-2.537926420507521	0.01115114264935118	0.1276068001947581	Tmem167	transmembrane protein 167 [Source:MGI Symbol;Acc:MGI:1913324]	13	protein_coding	66074
ENSMUSG00000097944.1	246.52539943799184	0.08088708280497925	0.14405459816002128	0.5615029567825862	0.5744547152138354	0.8287085994004043	A130014A01Rik	RIKEN cDNA A130014A01 gene [Source:MGI Symbol;Acc:MGI:3028043]	8	bidirectional_promoter_lncRNA	NA
ENSMUSG00000051730.15	605.5832092431519	-0.030760005994280252	0.10922063216617926	-0.2816318252716106	0.778225834533002	0.9240206194227418	Mettl5	methyltransferase like 5 [Source:MGI Symbol;Acc:MGI:1922672]	2	protein_coding	75422
ENSMUSG00000076617.9	3463.8377641940915	2.5092210088832885	1.1169656569213395	2.2464620942772604	0.02467442488288892	0.19355384451086008	Ighm	immunoglobulin heavy constant mu [Source:MGI Symbol;Acc:MGI:96448]	12	IG_C_gene	NA
ENSMUSG00000064694.1	364.6701690720202	-0.02770512343225246	0.19699870554481907	-0.14063606842304496	0.8881574529221536	0.9636353272682738	Gm24146	predicted gene, 24146 [Source:MGI Symbol;Acc:MGI:5453923]	5	misc_RNA	NA
ENSMUSG00000055041.8	331.6691985559227	-0.5531648115876895	0.6459353799190239	-0.8563779424143567	0.3917887613749494	0.7155071043790715	Commd5	COMM domain containing 5 [Source:MGI Symbol;Acc:MGI:1913648]	15	protein_coding	66398
ENSMUSG00000048899.8	212.5415333385466	0.42153684549867854	0.18037152723076855	2.337047603746025	0.01943670898356814	0.1697398385780006	Rimkla	ribosomal modification protein rimK-like family member A [Source:MGI Symbol;Acc:MGI:3040686]	4	protein_coding	194237
ENSMUSG00000103572.1	162.73046723193832	-0.23398563385448065	0.19409036488159684	-1.2055499715156988	0.22799105902360722	0.5744718034277345	Gm37115	predicted gene, 37115 [Source:MGI Symbol;Acc:MGI:5610343]	1	TEC	NA
ENSMUSG00000041995.8	1142.346487986415	-0.004012961924191085	0.1048770783915032	-0.038263479358290386	0.9694776087000042	0.9895933559251356	Zbed3	zinc finger, BED type containing 3 [Source:MGI Symbol;Acc:MGI:1919364]	13	protein_coding	72114
ENSMUSG00000026368.6	7937.10685655738	-0.1840608338438399	0.10172648310577045	-1.8093698732557384	0.07039356030645356	0.33284170453806794	F13b	coagulation factor XIII, beta subunit [Source:MGI Symbol;Acc:MGI:88379]	1	protein_coding	14060
ENSMUSG00000035504.16	1064.2264802005034	0.09887200606506477	0.09884402901881754	1.0002830423499016	0.31717355132295716	0.6582832484218644	Reep6	receptor accessory protein 6 [Source:MGI Symbol;Acc:MGI:1917585]	10	protein_coding	70335
ENSMUSG00000099954.1	101.10068206108664	0.2034609164556671	0.24097326876007694	0.8443298192474673	0.398485127469437	NA	Gm28112	predicted gene 28112 [Source:MGI Symbol;Acc:MGI:5578818]	1	sense_intronic	NA
ENSMUSG00000021302.10	1411.9954382378396	-0.06346614069743484	0.08590424365822166	-0.7388009950933392	0.4600278474859967	0.762283665325651	Ggps1	geranylgeranyl diphosphate synthase 1 [Source:MGI Symbol;Acc:MGI:1341724]	13	protein_coding	14593
ENSMUSG00000036912.18	124.67989312301418	0.3781238064115355	0.22590432289996956	1.6738228005444973	0.09416542990434255	0.3839102595511044	Piwil4	piwi-like RNA-mediated gene silencing 4 [Source:MGI Symbol;Acc:MGI:3041167]	9	protein_coding	330890
ENSMUSG00000028256.16	1792.8043580524607	-0.1727801310871129	0.09521998135564819	-1.8145364935724604	0.06959516961924848	0.3315900498530283	Odf2l	outer dense fiber of sperm tails 2-like [Source:MGI Symbol;Acc:MGI:1098600]	3	protein_coding	52184
ENSMUSG00000029851.5	304.0510251733549	0.23428090964702594	0.17180999478431555	1.3636046607249728	0.17269202444938694	0.507814443849766	Tcaf2	TRPM8 channel-associated factor 2 [Source:MGI Symbol;Acc:MGI:2385258]	6	protein_coding	232748
ENSMUSG00000024805.16	2639.3876874096836	-0.12615713033193784	0.0670859932018038	-1.8805286217115398	0.06003606937595942	0.3069403068916766	Pcgf5	polycomb group ring finger 5 [Source:MGI Symbol;Acc:MGI:1923505]	19	protein_coding	76073
ENSMUSG00000024604.7	1280.9188486506687	-0.023831910034970746	0.08443501835301755	-0.2822514935134024	0.7777506765597941	0.9240206194227418	Rbm22	RNA binding motif protein 22 [Source:MGI Symbol;Acc:MGI:1914060]	18	protein_coding	66810
ENSMUSG00000040703.11	906.6705722005473	-0.423508567450487	0.10583505619053765	-4.001590613681286	6.291809099057625e-5	0.004932307918027604	Cyp2s1	cytochrome P450, family 2, subfamily s, polypeptide 1 [Source:MGI Symbol;Acc:MGI:1921384]	7	protein_coding	74134
ENSMUSG00000087291.1	319.3865571729378	0.03943978203697066	0.18894668392568448	0.2087349786592863	0.8346551325338104	0.9465346911126521	Gm11946	predicted gene 11946 [Source:MGI Symbol;Acc:MGI:3650071]	11	processed_transcript	NA
ENSMUSG00000050248.11	3733.8098164146822	0.056538316734153875	0.07859242315152695	0.7193863538874155	0.4719029024715219	0.7685022909054235	Evc2	EvC ciliary complex subunit 2 [Source:MGI Symbol;Acc:MGI:1915775]	5	protein_coding	68525
ENSMUSG00000097574.2	119.45835395033816	-0.1317840072540633	0.22087802851748978	-0.5966370133715145	0.5507497537563482	0.8141138310878929	C920006O11Rik	RIKEN cDNA C920006O11 gene [Source:MGI Symbol;Acc:MGI:2443759]	9	transcribed_unprocessed_pseudogene	NA
ENSMUSG00000073775.4	718.2355146582901	-0.16873446425903393	0.09048273083821295	-1.8648250632569707	0.0622059289808529	0.3128411637591418	Kti12	KTI12 homolog, chromatin associated [Source:MGI Symbol;Acc:MGI:1923547]	4	protein_coding	100087
ENSMUSG00000044707.7	136.71042913794076	0.176121947517981	0.2681428207127352	0.6568214172202755	0.5112957513177632	0.7920858365598665	Ccnjl	cyclin J-like [Source:MGI Symbol;Acc:MGI:2685723]	11	protein_coding	380694
ENSMUSG00000027201.16	2087.5757369353364	0.16770494455725257	0.10420156476047764	1.609428274352181	0.10752272690945555	0.4090252305290309	Myef2	myelin basic protein expression factor 2, repressor [Source:MGI Symbol;Acc:MGI:104592]	2	protein_coding	17876
ENSMUSG00000001520.12	212.06387662309186	-0.27898721600563825	0.20362107711414337	-1.3701293596892579	0.1706465243802033	0.5048970181661888	Nrip2	nuclear receptor interacting protein 2 [Source:MGI Symbol;Acc:MGI:1891884]	6	protein_coding	60345
ENSMUSG00000032783.9	131.65314963686507	0.027372160209670027	0.2767723153235335	0.09889775347535497	0.9212194526299612	0.975162641173664	Troap	trophinin associated protein [Source:MGI Symbol;Acc:MGI:1925983]	15	protein_coding	78733
ENSMUSG00000040723.14	1356.6633882422939	0.22021999521280422	0.1250212428681243	1.7614606138982163	0.07816047364300542	0.3512510329051859	Rcsd1	RCSD domain containing 1 [Source:MGI Symbol;Acc:MGI:2676394]	1	protein_coding	226594
ENSMUSG00000050600.5	322.71213901093216	0.2824595131715083	0.1708438692322376	1.6533195744211655	0.09826584127470539	0.3932614730059378	Zfp831	zinc finger protein 831 [Source:MGI Symbol;Acc:MGI:3641861]	2	protein_coding	100043757
ENSMUSG00000039844.20	4542.294694677673	-0.008613443119069945	0.07314517076564905	-0.117758192768005	0.9062592563285765	0.9701617819008488	Rapgef1	Rap guanine nucleotide exchange factor (GEF) 1 [Source:MGI Symbol;Acc:MGI:104580]	2	protein_coding	107746
ENSMUSG00000029705.17	15134.24055580583	-0.013630147382445064	0.06398020619276316	-0.21303694054031944	0.8312981495920099	0.9453233685511191	Cux1	cut-like homeobox 1 [Source:MGI Symbol;Acc:MGI:88568]	5	protein_coding	13047
ENSMUSG00000058297.16	335.8609078713114	0.39566176638253364	0.14706422379204723	2.6904012150637673	0.00713661604503205	0.09791662547559081	Spock2	sparc/osteonectin, cwcv and kazal-like domains proteoglycan 2 [Source:MGI Symbol;Acc:MGI:1891351]	10	protein_coding	94214
ENSMUSG00000045948.8	903.823220042086	-0.020225592059582888	0.10185159957095043	-0.19857903208965924	0.8425920569168688	0.9488202209838296	Mrps12	mitochondrial ribosomal protein S12 [Source:MGI Symbol;Acc:MGI:1346333]	7	protein_coding	24030
ENSMUSG00000025165.12	158.52232546269587	0.785414462661064	0.2509202834073174	3.1301354039446276	0.0017472574496504335	0.042976062346119816	Sectm1a	secreted and transmembrane 1A [Source:MGI Symbol;Acc:MGI:2384805]	11	protein_coding	209588
ENSMUSG00000095567.8	2578.534178588803	0.09256012903205094	0.08666831135025747	1.0679812216253128	0.2855289824912529	0.6300189675487649	Noc2l	NOC2 like nucleolar associated transcriptional repressor [Source:MGI Symbol;Acc:MGI:1931051]	4	protein_coding	57741
ENSMUSG00000023007.15	1630.1013403973616	-0.0031229173345166316	0.06703090845839979	-0.046589213936355234	0.9628406287285558	0.9871184445330261	Prpf40b	pre-mRNA processing factor 40B [Source:MGI Symbol;Acc:MGI:1925583]	15	protein_coding	54614
ENSMUSG00000103103.1	198.83069776198639	0.10395240004137428	0.18420423687698456	0.5643322966061626	0.572528005572744	0.8274233133604715	4833445I07Rik	RIKEN cDNA 4833445I07 gene [Source:MGI Symbol;Acc:MGI:2143268]	9	lincRNA	NA
ENSMUSG00000031299.10	29555.32989441347	-0.18284105837247588	0.06097273667721212	-2.9987346531685315	0.0027110330254437346	0.05628748766688625	Pdha1	pyruvate dehydrogenase E1 alpha 1 [Source:MGI Symbol;Acc:MGI:97532]	X	protein_coding	18597
ENSMUSG00000046807.10	645.8327908424909	-0.003422237632797165	0.1612544141445589	-0.02122259815926186	0.9830680876166187	0.9947499705407288	Lrrc75b	leucine rich repeat containing 75B [Source:MGI Symbol;Acc:MGI:2143657]	10	protein_coding	192734
ENSMUSG00000030733.10	2567.5498260232835	0.033955979760027295	0.07580550865767847	0.4479355176332272	0.6541997343142003	0.8692799983407312	Sh2b1	SH2B adaptor protein 1 [Source:MGI Symbol;Acc:MGI:1201407]	7	protein_coding	20399
ENSMUSG00000004937.6	2678.9340153236017	-0.029582417181440307	0.06883974091615777	-0.42972876986085295	0.6673929528752789	0.8763349276090077	Sgta	small glutamine-rich tetratricopeptide repeat (TPR)-containing, alpha [Source:MGI Symbol;Acc:MGI:1098703]	10	protein_coding	52551
ENSMUSG00000065954.11	7374.28079225632	0.01898613223300664	0.06989810785323793	0.2716258396131554	0.785909729065675	0.926850622994468	Tacc1	transforming, acidic coiled-coil containing protein 1 [Source:MGI Symbol;Acc:MGI:2443510]	8	protein_coding	320165
ENSMUSG00000020312.12	204.7263236283637	0.0070244919880742464	0.22311678915583863	0.03148347560329897	0.9748839701710318	0.9920355822722183	Shc2	SHC (Src homology 2 domain containing) transforming protein 2 [Source:MGI Symbol;Acc:MGI:106180]	10	protein_coding	216148
ENSMUSG00000023175.15	16836.6691943627	-0.11239495565971296	0.06692018163492429	-1.679537516393355	0.0930473335999731	0.3819334642704058	Bsg	basigin [Source:MGI Symbol;Acc:MGI:88208]	10	protein_coding	12215
ENSMUSG00000087119.4	139.45363631834445	0.2294199059293169	0.25275259966817076	0.907685642919256	0.3640443314344422	0.6948395656119639	Atg4a-ps	autophagy related 4A, pseudogene [Source:MGI Symbol;Acc:MGI:3615624]	3	protein_coding	NA
ENSMUSG00000036760.7	266.64840155063524	0.16323132626285947	0.19973708898502546	0.8172309263759077	0.41379647201863295	0.7322359447885324	Kcnk9	potassium channel, subfamily K, member 9 [Source:MGI Symbol;Acc:MGI:3521816]	15	protein_coding	223604
ENSMUSG00000020737.12	733.97692686554694	0.09330103062774044	0.13190501796413784	0.7073349601688921	0.4793583447762351	0.7740343932718224	Jpt1	Jupiter microtubule associated homolog 1 [Source:MGI Symbol;Acc:MGI:1096361]	11	protein_coding	15374
ENSMUSG00000034341.17	4466.694448150432	-0.057455839830419145	0.061822272962165394	-0.929371197102079	0.3526967493580178	0.6862492075191495	Wbp2	WW domain binding protein 2 [Source:MGI Symbol;Acc:MGI:104709]	11	protein_coding	22378
ENSMUSG00000024068.8	1386.6571712768953	-0.13825518903868408	0.08098643936184681	-1.7071399869916608	0.08779603633215902	0.3709056422836312	Spast	spastin [Source:MGI Symbol;Acc:MGI:1858896]	17	protein_coding	50850
ENSMUSG00000031756.5	99.79770664980565	-0.10533259401992244	0.23507647230898918	-0.44807799345172744	0.6540969095818914	NA	Cenpn	centromere protein N [Source:MGI Symbol;Acc:MGI:1919405]	8	protein_coding	72155
ENSMUSG00000041120.6	272.394237360283	0.40411767104357527	0.19499170417556658	2.072486482192678	0.038220095604242374	0.24404078713800262	Nbl1	NBL1, DAN family BMP antagonist [Source:MGI Symbol;Acc:MGI:104591]	4	protein_coding	17965
ENSMUSG00000040836.15	404.969650254088	0.22849681472952102	0.13444035225153078	1.6996148172984222	0.0892034013971014	0.37351288705065944	Gpr161	G protein-coupled receptor 161 [Source:MGI Symbol;Acc:MGI:2685054]	1	protein_coding	240888
ENSMUSG00000021661.16	725.6321902819413	-0.06098184962621494	0.09685640180414327	-0.6296109342315697	0.5289491679105072	0.8023192803676915	Ankra2	ankyrin repeat, family A (RFXANK-like), 2 [Source:MGI Symbol;Acc:MGI:1915808]	13	protein_coding	68558
ENSMUSG00000033396.13	2994.0896591646842	-0.06894802202493577	0.0693325122849797	-0.9944544017319963	0.3200016941717598	0.661588313102039	Spg11	SPG11, spatacsin vesicle trafficking associated [Source:MGI Symbol;Acc:MGI:2444989]	2	protein_coding	214585
ENSMUSG00000014075.15	420.88390954159667	-0.2172837566121568	0.12275198275189023	-1.770103844687681	0.0767098432057246	0.34790060276270235	Tctex1d2	Tctex1 domain containing 2 [Source:MGI Symbol;Acc:MGI:1913311]	16	protein_coding	66061
ENSMUSG00000020407.13	377.2534867177551	0.49666299144044235	0.12975581585428209	3.8276742215408905	1.2935981629518914e-4	0.008314713709456295	Upp1	uridine phosphorylase 1 [Source:MGI Symbol;Acc:MGI:1097668]	11	protein_coding	22271
ENSMUSG00000018899.16	995.1854692934863	0.28300111018234203	0.10236051565568001	2.7647487741689414	0.005696665045746538	0.08775688963034337	Irf1	interferon regulatory factor 1 [Source:MGI Symbol;Acc:MGI:96590]	11	protein_coding	16362
ENSMUSG00000061130.13	8446.779299675254	-0.023445867542372382	0.07364127456250867	-0.3183794370977502	0.7501971342236287	0.9137665812630215	Ppm1b	protein phosphatase 1B, magnesium dependent, beta isoform [Source:MGI Symbol;Acc:MGI:101841]	17	protein_coding	19043
ENSMUSG00000027303.18	6387.091536796655	-0.08941666322910248	0.06285131142853388	-1.4226698090584025	0.15483189658828955	0.4821938225527012	Ptpra	protein tyrosine phosphatase, receptor type, A [Source:MGI Symbol;Acc:MGI:97808]	2	protein_coding	19262
ENSMUSG00000020893.17	1854.835173799827	-0.35176739066214224	0.36123424693287765	-0.9737930266825048	0.3301593161961539	0.6705511729426972	Per1	period circadian clock 1 [Source:MGI Symbol;Acc:MGI:1098283]	11	protein_coding	18626
ENSMUSG00000023079.14	2026.7302665796715	-0.03229373753999862	0.07276259014786332	-0.4438233640992359	0.6571702949772928	0.8710349110009532	Gtf2ird1	general transcription factor II I repeat domain-containing 1 [Source:MGI Symbol;Acc:MGI:1861942]	5	protein_coding	57080
ENSMUSG00000004846.10	1791.3641715643123	0.07449939180560217	0.08364456875966018	0.8906662191022195	0.37310826258784	0.7013896918183335	Plod3	procollagen-lysine, 2-oxoglutarate 5-dioxygenase 3 [Source:MGI Symbol;Acc:MGI:1347008]	5	protein_coding	26433
ENSMUSG00000005506.16	4819.017660586308	-0.030014189459227732	0.07380903159135425	-0.4066465690188448	0.684267588788512	0.8838708707726213	Celf1	CUGBP, Elav-like family member 1 [Source:MGI Symbol;Acc:MGI:1342295]	2	protein_coding	13046
ENSMUSG00000007656.13	4308.5874020951	-0.2557055151341048	0.06994803569419422	-3.655649691894474	2.565314641278442e-4	0.012918908753405858	Arpp19	cAMP-regulated phosphoprotein 19 [Source:MGI Symbol;Acc:MGI:1891691]	9	protein_coding	59046
ENSMUSG00000045624.15	1731.8417938243017	-0.07769956889335668	0.08139151489325865	-0.9546396696910754	0.33975994877458515	0.6778888069411003	Esf1	ESF1 nucleolar pre-rRNA processing protein homolog [Source:MGI Symbol;Acc:MGI:1913830]	2	protein_coding	66580
ENSMUSG00000019518.11	1273.7772999026324	-0.03555579568674864	0.08788658412375132	-0.4045645423729661	0.6857976264208016	0.884277110009237	Ap4m1	adaptor-related protein complex AP-4, mu 1 [Source:MGI Symbol;Acc:MGI:1337063]	5	protein_coding	11781
ENSMUSG00000102939.1	163.91670650562133	0.2723135308194498	0.2118509551293457	1.2854014779078464	0.19865202503352253	0.5403392777261926	Gm38111	predicted gene, 38111 [Source:MGI Symbol;Acc:MGI:5611339]	9	TEC	NA
ENSMUSG00000019873.8	5262.940343087758	-0.1221653639071296	0.0725608107448393	-1.6836273279349803	0.09225371390729008	0.3809157025148781	Reep3	receptor accessory protein 3 [Source:MGI Symbol;Acc:MGI:88930]	10	protein_coding	28193
ENSMUSG00000096751.3	325.8717745697951	0.20995197279526268	0.15752782283322989	1.3327929569466133	0.18259975765756256	0.5214116654405565	Gm28373	predicted gene 28373 [Source:MGI Symbol;Acc:MGI:5579079]	12	processed_transcript	NA
ENSMUSG00000087819.1	319.752495337051	0.27778232332743924	0.14831976005786424	1.872861196775585	0.061087554702149965	0.3094389984959532	Gm25117	predicted gene, 25117 [Source:MGI Symbol;Acc:MGI:5454894]	10	snoRNA	NA
ENSMUSG00000042178.6	1380.1037834035221	0.10315645327974628	0.10858557404704797	0.950001454475441	0.3421115135721578	0.6788002876800202	Armc5	armadillo repeat containing 5 [Source:MGI Symbol;Acc:MGI:2384586]	7	protein_coding	233912
ENSMUSG00000047721.8	1305.0714026320943	0.10435657767855307	0.09481861191228554	1.100591704243581	0.27107439767474034	0.6165771186933785	Bola2	bolA-like 2 (E. coli) [Source:MGI Symbol;Acc:MGI:1913412]	7	protein_coding	66162
ENSMUSG00000030650.18	226.41005197593833	0.06658338261978614	0.17684645682858685	0.3765039108718127	0.7065423085708213	0.8941899188212507	Tmc5	transmembrane channel-like gene family 5 [Source:MGI Symbol;Acc:MGI:1921674]	7	protein_coding	74424
ENSMUSG00000061028.7	2027.6745838343888	0.13149127528813184	0.08056549519827207	1.632104103183766	0.10265755753406604	0.4007721726783544	Clasrp	CLK4-associating serine/arginine rich protein [Source:MGI Symbol;Acc:MGI:1855695]	7	protein_coding	53609
ENSMUSG00000039476.13	111.88422199120005	0.20176872504710872	0.28001976914409943	0.720551715558617	0.47118537037545666	NA	Prrx2	paired related homeobox 2 [Source:MGI Symbol;Acc:MGI:98218]	2	protein_coding	20204
ENSMUSG00000036412.5	197.7417530080344	-0.224526790578403	0.25452091779923186	-0.8821545691404096	0.3776932259550066	0.7054180873663065	Arsi	arylsulfatase i [Source:MGI Symbol;Acc:MGI:2670959]	18	protein_coding	545260
ENSMUSG00000034297.14	13378.283469690936	-0.1581044185560194	0.06108388477076823	-2.5883163644444642	0.009644635627533378	0.1163180498112868	Med13	mediator complex subunit 13 [Source:MGI Symbol;Acc:MGI:3029632]	11	protein_coding	327987
ENSMUSG00000047459.14	1294.0054736916059	-0.02301696448882095	0.08742015316267567	-0.26329128531712664	0.7923260761110248	0.9290600582119628	Dynlrb1	dynein light chain roadblock-type 1 [Source:MGI Symbol;Acc:MGI:1914318]	2	protein_coding	67068
ENSMUSG00000096099.2	124.2124184977184	0.3201854378368716	0.2566142942636016	1.2477303291139654	0.2121298304808101	0.5580508132579693	Vmn1r220	vomeronasal 1 receptor 220 [Source:MGI Symbol;Acc:MGI:2159675]	13	protein_coding	171271
ENSMUSG00000040985.13	128.38326587237626	-0.33960004910876523	0.24052524094979263	-1.411910233486279	0.1579763941506706	0.4859207899287954	Sun3	Sad1 and UNC84 domain containing 3 [Source:MGI Symbol;Acc:MGI:3041199]	11	protein_coding	194974
ENSMUSG00000051596.13	109.48858478789839	-0.4873226533092988	0.3817154565334219	-1.2766647118116639	0.20172064488401645	NA	Otop1	otopetrin 1 [Source:MGI Symbol;Acc:MGI:2388363]	5	protein_coding	21906
ENSMUSG00000041737.8	1028.5072268816907	-0.15338549213464828	0.0913006159568297	-1.680005009026167	0.0929563411526754	0.3819334642704058	Tmem45b	transmembrane protein 45b [Source:MGI Symbol;Acc:MGI:2384574]	9	protein_coding	235135
ENSMUSG00000079554.2	133.13565807276905	0.29083971522303004	0.21086246160995853	1.3792863509343305	0.16780648314793642	0.5006440621180476	Aox2	aldehyde oxidase 2 [Source:MGI Symbol;Acc:MGI:3529596]	1	protein_coding	213043
ENSMUSG00000004980.16	33796.56282141309	-0.07864902174056733	0.060098553739528056	-1.3086674611412197	0.1906470184041214	0.5315103901030872	Hnrnpa2b1	heterogeneous nuclear ribonucleoprotein A2/B1 [Source:MGI Symbol;Acc:MGI:104819]	6	protein_coding	53379
ENSMUSG00000033007.15	145.68775195901722	0.32756757456918467	0.26161315963140874	1.2521066410829647	0.21053100811024048	0.5554125164424272	Asic4	acid-sensing (proton-gated) ion channel family member 4 [Source:MGI Symbol;Acc:MGI:2652846]	1	protein_coding	241118
ENSMUSG00000075232.6	2733.726520944752	-0.17571294328227696	0.07276632573536335	-2.4147562970447347	0.01574574087070384	0.15251186423032773	Amd1	S-adenosylmethionine decarboxylase 1 [Source:MGI Symbol;Acc:MGI:88004]	10	protein_coding	11702
ENSMUSG00000047591.5	134.20710615027403	0.4655508346820231	0.3126457844912695	1.489068005313289	0.1364694618839922	0.4566038477395001	Mafa	v-maf musculoaponeurotic fibrosarcoma oncogene family, protein A (avian) [Source:MGI Symbol;Acc:MGI:2673307]	15	protein_coding	378435
ENSMUSG00000064348.1	3143.8194861458824	0.28410257495178176	0.1430998277469778	1.9853453314711056	0.047106063791122386	0.2728108542499391	mt-Tn	mitochondrially encoded tRNA asparagine [Source:MGI Symbol;Acc:MGI:102479]	MT	Mt_tRNA	NA
ENSMUSG00000030374.15	2783.207765169138	0.022125225656097782	0.07795185449522885	0.2838319344596476	0.7765391803488503	0.923650966743653	Strn4	striatin, calmodulin binding protein 4 [Source:MGI Symbol;Acc:MGI:2142346]	7	protein_coding	97387
ENSMUSG00000035354.9	2608.3240961044326	0.09004463210862167	0.08160806661601283	1.1033790633995175	0.2698625848603277	0.6160974751773111	Uvrag	UV radiation resistance associated gene [Source:MGI Symbol;Acc:MGI:1925860]	7	protein_coding	78610
ENSMUSG00000014496.8	4973.064554979041	-0.09677614089445326	0.0847219793653952	-1.1422790357277888	0.2533380525113174	0.6028464347758072	Ankrd28	ankyrin repeat domain 28 [Source:MGI Symbol;Acc:MGI:2145661]	14	protein_coding	105522
ENSMUSG00000042501.12	109.51798723755154	0.06141134303205648	0.22904830089354009	0.26811525251435947	0.7886106057103728	NA	Cpa6	carboxypeptidase A6 [Source:MGI Symbol;Acc:MGI:3045348]	1	protein_coding	329093
ENSMUSG00000113948.1	118.19468579258232	0.03926432116426648	0.2325856851285127	0.16881658534819718	0.8659409123430586	NA	Rpl17-ps3	ribosomal protein L17, pseudogene 3 [Source:MGI Symbol;Acc:MGI:3642206]	12	processed_pseudogene	NA
ENSMUSG00000027168.21	244.98399953985972	-0.07789885226909657	0.22925948437256233	-0.3397846439474042	0.7340187129779543	0.9054336712439826	Pax6	paired box 6 [Source:MGI Symbol;Acc:MGI:97490]	2	protein_coding	18508
ENSMUSG00000030062.7	8446.162368224772	-0.06045239261905129	0.07356622127400377	-0.8217411683263045	0.4112242233680167	0.7302527332721337	Rpn1	ribophorin I [Source:MGI Symbol;Acc:MGI:98084]	6	protein_coding	103963
ENSMUSG00000028643.11	452.2261522697735	0.12169236146618968	0.12285209722267078	0.9905599026577538	0.32190052525596824	0.6629226818016143	Svbp	small vasohibin binding protein [Source:MGI Symbol;Acc:MGI:1916466]	4	protein_coding	69216
ENSMUSG00000045071.14	1944.672110971519	-0.12216399710951906	0.07151107973311789	-1.7083226482587006	0.08757649113486274	0.37043431997956977	E130308A19Rik	RIKEN cDNA E130308A19 gene [Source:MGI Symbol;Acc:MGI:2442164]	4	protein_coding	230259
ENSMUSG00000021025.8	897.9166917582377	-0.0885920294371241	0.129200469644387	-0.6856943297572053	0.49290588314525924	0.7814734941398197	Nfkbia	nuclear factor of kappa light polypeptide gene enhancer in B cells inhibitor, alpha [Source:MGI Symbol;Acc:MGI:104741]	12	protein_coding	18035
ENSMUSG00000039298.16	2395.6196937425616	-0.01147488247344025	0.0645486681638535	-0.17777101836263834	0.8589028087743542	0.954478530447609	Cdk5rap2	CDK5 regulatory subunit associated protein 2 [Source:MGI Symbol;Acc:MGI:2384875]	4	protein_coding	214444
ENSMUSG00000038305.15	1563.232319081729	0.009152544009710844	0.16107508364533604	0.05682160022876919	0.9546873072401363	0.9846519895242619	Spats2l	spermatogenesis associated, serine-rich 2-like [Source:MGI Symbol;Acc:MGI:1914448]	1	protein_coding	67198
ENSMUSG00000035559.9	442.9670269131683	0.02647759373637524	0.14007176527725673	0.18902877167261894	0.8500702667522123	0.952079800510955	Mpv17l2	MPV17 mitochondrial membrane protein-like 2 [Source:MGI Symbol;Acc:MGI:2681846]	8	protein_coding	234384
ENSMUSG00000037174.18	2599.8579621219715	-0.04090082029914003	0.09267766891580902	-0.44132336060691685	0.6589789165194576	0.8722211466552755	Elf2	E74-like factor 2 [Source:MGI Symbol;Acc:MGI:1916507]	3	protein_coding	69257
ENSMUSG00000035367.9	1228.7606576216103	-0.08013596210126081	0.07417089460608746	-1.0804232917352972	0.27995372849055766	0.6245394935596382	Rmi1	RecQ mediated genome instability 1 [Source:MGI Symbol;Acc:MGI:1921636]	13	protein_coding	74386
ENSMUSG00000074892.9	3263.9679708410017	-0.21086122178215813	0.09136810685595351	-2.307820847318109	0.021009102914070987	0.17737730774356059	B3galt5	UDP-Gal:betaGlcNAc beta 1,3-galactosyltransferase, polypeptide 5 [Source:MGI Symbol;Acc:MGI:2136878]	16	protein_coding	93961
ENSMUSG00000039678.12	7059.134789972654	-0.1559217018080103	0.05900858990003755	-2.642356003967332	0.008233146595577777	0.10603983936647611	Tbc1d13	TBC1 domain family, member 13 [Source:MGI Symbol;Acc:MGI:2385326]	2	protein_coding	70296
ENSMUSG00000027775.9	11701.450645594277	-0.2883102710718183	0.09101171084250557	-3.1678370662730972	0.0015357756531660257	0.03957630162444431	Mfsd1	major facilitator superfamily domain containing 1 [Source:MGI Symbol;Acc:MGI:1914118]	3	protein_coding	66868
ENSMUSG00000034780.6	203.8710288974685	0.3078169035261081	0.17612345405221275	1.7477337426896824	0.0805101430758532	0.356488044229631	B3galt1	UDP-Gal:betaGlcNAc beta 1,3-galactosyltransferase, polypeptide 1 [Source:MGI Symbol;Acc:MGI:1349403]	2	protein_coding	26877
ENSMUSG00000047603.9	743.3557034428275	-0.03494716008846884	0.09418289360325033	-0.37105634315808267	0.7105955666022814	0.8954634299603269	Zfp235	zinc finger protein 235 [Source:MGI Symbol;Acc:MGI:1929117]	7	protein_coding	56525
ENSMUSG00000027552.14	792.0983368577683	-0.23679496314742823	0.10438420875734367	-2.268494113873993	0.023299107363748937	0.18764561936353918	E2f5	E2F transcription factor 5 [Source:MGI Symbol;Acc:MGI:105091]	3	protein_coding	13559
ENSMUSG00000020536.12	918.4591599055309	0.10505443622546666	0.09692543940941738	1.0838685577860734	0.27842308235009167	0.6230758669451727	Llgl1	LLGL1 scribble cell polarity complex component [Source:MGI Symbol;Acc:MGI:102682]	11	protein_coding	16897
ENSMUSG00000042817.15	210.72829834396234	0.3601736354665692	0.17952437122199877	2.0062659627487602	0.044827879475626393	0.26648148921659753	Flt3	FMS-like tyrosine kinase 3 [Source:MGI Symbol;Acc:MGI:95559]	5	protein_coding	14255
ENSMUSG00000005846.12	1536.5744590722868	-0.08640732871809886	0.08920594875478978	-0.9686274281507414	0.33273111328123045	0.6726927529606925	Rsl1d1	ribosomal L1 domain containing 1 [Source:MGI Symbol;Acc:MGI:1913659]	16	protein_coding	66409
ENSMUSG00000107971.1	388.7789265814796	-0.027324919728679266	0.15656118346057574	-0.17453189305738773	0.8614474683573614	0.9552910318061274	Gm44260	predicted gene, 44260 [Source:MGI Symbol;Acc:MGI:5690652]	6	TEC	NA
ENSMUSG00000019850.11	611.0034966603945	0.2457201409281475	0.1335988291049706	1.839238731164938	0.06588008025778196	0.32131473817046613	Tnfaip3	tumor necrosis factor, alpha-induced protein 3 [Source:MGI Symbol;Acc:MGI:1196377]	10	protein_coding	21929
ENSMUSG00000027132.3	791.8560531465033	-0.11627767439844112	0.0882641177826682	-1.3173832959476286	0.18771017720779748	0.5285406498510543	Katnbl1	katanin p80 subunit B like 1 [Source:MGI Symbol;Acc:MGI:1919675]	2	protein_coding	72425
ENSMUSG00000003731.13	5733.939681223605	-0.08469440625914099	0.06708878981801655	-1.2624226266248206	0.20679675163573322	0.5505852572632194	Kpna6	karyopherin (importin) alpha 6 [Source:MGI Symbol;Acc:MGI:1100836]	4	protein_coding	16650
ENSMUSG00000069117.4	131.4281911386926	0.19388181927853967	0.30335369860281963	0.6391279228554544	0.5227397163035563	0.797950999154546	Rps18-ps6	ribosomal protein S18, pseudogene 6 [Source:MGI Symbol;Acc:MGI:3642298]	13	protein_coding	NA
ENSMUSG00000007029.16	2829.855048783154	0.07700374828060846	0.07861398956616372	0.9795171152813706	0.32732453611727885	0.6675131522054877	Vars	valyl-tRNA synthetase [Source:MGI Symbol;Acc:MGI:90675]	17	protein_coding	22321
ENSMUSG00000040966.10	9551.484172683906	-0.34816349664091834	0.09216111421819877	-3.777770045364399	1.5823888367906013e-4	0.00948076968785683	Slc22a2	solute carrier family 22 (organic cation transporter), member 2 [Source:MGI Symbol;Acc:MGI:1335072]	17	protein_coding	20518
ENSMUSG00000027349.5	1496.7762063197374	-0.03869281801913675	0.08615490810219972	-0.4491075305104857	0.6533540883581432	0.8690536817419231	Fam98b	family with sequence similarity 98, member B [Source:MGI Symbol;Acc:MGI:1915465]	2	protein_coding	68215
ENSMUSG00000022125.7	1539.2801098835005	-0.1346108720556092	0.08919028767891254	-1.5092548253708071	0.13123367433196453	0.44866030580661037	Cln5	ceroid-lipofuscinosis, neuronal 5 [Source:MGI Symbol;Acc:MGI:2442253]	14	protein_coding	211286
ENSMUSG00000035696.15	2207.6025262010926	-0.10499252104466207	0.07040485285132919	-1.4912682406477027	0.13589108368396452	0.4557594601923608	Rnf38	ring finger protein 38 [Source:MGI Symbol;Acc:MGI:1920719]	4	protein_coding	73469
ENSMUSG00000102642.1	317.8155278797938	-0.08454920099468223	0.12493880311922234	-0.6767249155892866	0.49858050506773716	0.7845643951679493	A130048G24Rik	RIKEN cDNA A130048G24 gene [Source:MGI Symbol;Acc:MGI:2443520]	1	TEC	NA
ENSMUSG00000115624.1	385.35337869951326	-0.21995369986880423	0.12830404325131667	-1.7143161999810714	0.08647066949213388	0.3686485264040757	Gm49204	predicted gene, 49204 [Source:MGI Symbol;Acc:MGI:6118653]	14	TEC	NA
ENSMUSG00000031467.10	1202.8657460667366	-0.16789414928047	0.10262920236556068	-1.6359295932403184	0.1018543236029479	0.3989512334258823	Agpat5	1-acylglycerol-3-phosphate O-acyltransferase 5 (lysophosphatidic acid acyltransferase, epsilon) [Source:MGI Symbol;Acc:MGI:1196345]	8	protein_coding	52123
ENSMUSG00000001467.5	18558.808314684546	-0.28438724949602434	0.26985854546403815	-1.05383822108358	0.2919569912818343	0.635362964022113	Cyp51	cytochrome P450, family 51 [Source:MGI Symbol;Acc:MGI:106040]	5	protein_coding	13121
ENSMUSG00000025969.15	3303.360949176867	0.17091151656590425	0.08218630380996308	2.079562027282524	0.03756572297246829	0.2419203718180914	Nrp2	neuropilin 2 [Source:MGI Symbol;Acc:MGI:1100492]	1	protein_coding	18187
ENSMUSG00000036777.8	237.47270587542116	0.28139191039120504	0.17950167388472071	1.567628336279026	0.116967895107995	0.4254743010800779	Anln	anillin, actin binding protein [Source:MGI Symbol;Acc:MGI:1920174]	9	protein_coding	68743
ENSMUSG00000029152.13	6093.381213522798	-0.1178792326287395	0.060104682237480285	-1.961232107724745	0.04985195300342919	0.2803346752607988	Ociad1	OCIA domain containing 1 [Source:MGI Symbol;Acc:MGI:1915345]	5	protein_coding	68095
ENSMUSG00000028603.15	35444.95591000953	-0.09149914890130527	0.06553410385739149	-1.396206608705846	0.1626522871796945	0.49293880274088003	Scp2	sterol carrier protein 2, liver [Source:MGI Symbol;Acc:MGI:98254]	4	protein_coding	20280
ENSMUSG00000039264.9	325.26655551643336	0.7493855865375033	0.16622535944236547	4.508250660738287	6.536432575434212e-6	9.062412635163996e-4	Gimap3	GTPase, IMAP family member 3 [Source:MGI Symbol;Acc:MGI:1932723]	6	protein_coding	83408
ENSMUSG00000044881.7	316.3623601645643	0.1945833008396277	0.1302371889319893	1.4940686484045687	0.13515767740356105	0.45457201205335607	Coa4	cytochrome c oxidase assembly factor 4 [Source:MGI Symbol;Acc:MGI:1915435]	7	protein_coding	68185
ENSMUSG00000057058.16	204.1283043935094	0.3875956593712782	0.16814084659112818	2.3051844166920556	0.02115624724505078	0.1782607753806991	Skap1	src family associated phosphoprotein 1 [Source:MGI Symbol;Acc:MGI:1925723]	11	protein_coding	78473
ENSMUSG00000000386.16	172.70369866974107	0.7114776057223263	0.18500773261232867	3.8456641550933446	1.2022634295548759e-4	0.0079094789389069	Mx1	MX dynamin-like GTPase 1 [Source:MGI Symbol;Acc:MGI:97243]	16	polymorphic_pseudogene	NA
ENSMUSG00000039623.13	1168.7453593594907	-0.10708543147327568	0.08607419554988047	-1.2441060969453857	0.21346051741817929	0.5589704288616348	Ap5z1	adaptor-related protein complex 5, zeta 1 subunit [Source:MGI Symbol;Acc:MGI:1924908]	5	protein_coding	231855
ENSMUSG00000041623.17	657.7883685164771	0.009052282915443162	0.1116456485506452	0.08108048126333223	0.9353779482687219	0.9799422646837703	D11Wsu47e	DNA segment, Chr 11, Wayne State University 47, expressed [Source:MGI Symbol;Acc:MGI:106356]	11	protein_coding	276852
ENSMUSG00000112478.1	596.9972016300889	1.5697629379483853	0.12109685853678165	12.962870853264864	1.986705141581099e-38	3.3328965455164517e-34	Gm47761	predicted gene, 47761 [Source:MGI Symbol;Acc:MGI:6096912]	10	lincRNA	NA
ENSMUSG00000103703.2	123.21101074382175	0.05041235820530566	0.22293928950153394	0.22612594809116765	0.821103463557876	0.9418090896917228	Gm42568	predicted gene 42568 [Source:MGI Symbol;Acc:MGI:5662705]	3	TEC	NA
ENSMUSG00000041064.14	114.21224867525444	-0.1182098866102572	0.23534090627130927	-0.5022921364719344	0.6154620398150286	NA	Pif1	PIF1 5'-to-3' DNA helicase [Source:MGI Symbol;Acc:MGI:2143057]	9	protein_coding	208084
ENSMUSG00000018126.15	3066.8026053293265	0.17298723944686945	0.09007406606960923	1.9204999507092855	0.05479477937440848	0.2922852841923932	Baiap2l2	BAI1-associated protein 2-like 2 [Source:MGI Symbol;Acc:MGI:2652819]	15	protein_coding	207495
ENSMUSG00000039714.9	109.80594061384363	0.25593218818496244	0.32209519777772583	0.7945855447418942	0.4268546296653126	NA	Cplx3	complexin 3 [Source:MGI Symbol;Acc:MGI:2384571]	9	protein_coding	235415
ENSMUSG00000001300.16	1705.581593312857	0.09176635605378157	0.11716698129796901	0.7832100395281948	0.4335037803254482	0.7441378715583463	Efnb2	ephrin B2 [Source:MGI Symbol;Acc:MGI:105097]	8	protein_coding	13642
ENSMUSG00000023991.16	767.1505148138779	0.11933638087960534	0.09882976451103523	1.207494336043676	0.22724182502667165	0.574064098194234	Foxp4	forkhead box P4 [Source:MGI Symbol;Acc:MGI:1921373]	17	protein_coding	74123
ENSMUSG00000031555.15	9413.52938918465	-0.12360095576601568	0.0659744962045833	-1.8734657007874056	0.06100410481154065	0.3092791968323983	Adam9	a disintegrin and metallopeptidase domain 9 (meltrin gamma) [Source:MGI Symbol;Acc:MGI:105376]	8	protein_coding	11502
ENSMUSG00000114999.1	147.55571779160968	0.04054058803658539	0.23629842233162715	0.1715652082504796	0.8637793616135049	0.9562295236212489	Gm7962	predicted gene 7962 [Source:MGI Symbol;Acc:MGI:3643213]	15	processed_pseudogene	NA
ENSMUSG00000040586.8	693.5691842771346	-0.04799668290652819	0.09660178549156236	-0.49685088802753485	0.6192942066699281	0.8521959128380727	Ofd1	OFD1, centriole and centriolar satellite protein [Source:MGI Symbol;Acc:MGI:1350328]	X	protein_coding	237222
ENSMUSG00000049502.17	1619.2630135741992	0.027507333458278	0.11318535975664375	0.24302907652916106	0.807982872764363	0.9355180256397925	Dtx3l	deltex 3-like, E3 ubiquitin ligase [Source:MGI Symbol;Acc:MGI:2656973]	16	protein_coding	209200
ENSMUSG00000021508.11	1615.4579967553534	0.4433267825824855	0.16287440647480328	2.7218934648954085	0.0064909063838298	0.09390637316341992	Cxcl14	chemokine (C-X-C motif) ligand 14 [Source:MGI Symbol;Acc:MGI:1888514]	13	protein_coding	57266
ENSMUSG00000041258.18	3372.0326894290483	-0.005725019708819738	0.0930979158635359	-0.06149460657327221	0.9509653096100913	0.9834943550442685	Zfp236	zinc finger protein 236 [Source:MGI Symbol;Acc:MGI:1926950]	18	protein_coding	329002
ENSMUSG00000020496.10	5043.67789715567	-0.06741190842840267	0.07789201247011344	-0.8654534180159755	0.3867899725826096	0.7117240956505274	Rnf187	ring finger protein 187 [Source:MGI Symbol;Acc:MGI:1914224]	11	protein_coding	108660
ENSMUSG00000022285.17	28938.682633570377	-0.21945622793780664	0.06701120255035241	-3.2749185148991558	0.0010569245512503185	0.031662439771027395	Ywhaz	tyrosine 3-monooxygenase/tryptophan 5-monooxygenase activation protein, zeta polypeptide [Source:MGI Symbol;Acc:MGI:109484]	15	protein_coding	22631
ENSMUSG00000091631.2	162.48064588587053	0.28846247335370095	0.2428805075458508	1.1876723919446077	0.2349625047753356	0.5830100547420545	Vmn2r95	vomeronasal 2, receptor 95 [Source:MGI Symbol;Acc:MGI:3761354]	17	protein_coding	328759
ENSMUSG00000017737.2	154.10538614547326	0.03832846928320688	0.19725214252328033	0.19431205558988152	0.8459315465434912	0.949952983788313	Mmp9	matrix metallopeptidase 9 [Source:MGI Symbol;Acc:MGI:97011]	2	protein_coding	17395
ENSMUSG00000020680.15	5402.551342325337	0.06128360495677497	0.06106460367965584	1.003586386612251	0.3155780189906384	0.6568923418336623	Taf15	TATA-box binding protein associated factor 15 [Source:MGI Symbol;Acc:MGI:1917689]	11	protein_coding	70439
ENSMUSG00000020573.17	290.54975893162344	0.5455860189553552	0.1328612009411746	4.106436003065469	4.018107191321395e-5	0.003465314151983927	Pik3cg	phosphatidylinositol-4,5-bisphosphate 3-kinase catalytic subunit gamma [Source:MGI Symbol;Acc:MGI:1353576]	12	protein_coding	30955
ENSMUSG00000086537.7	102.43085891427017	0.14960797751488986	0.32982956938592906	0.4535917679952934	0.6501226795884031	NA	Gnasas1	GNAS antisense RNA 1 [Source:MGI Symbol;Acc:MGI:1861674]	2	antisense	NA
ENSMUSG00000038860.15	343.930526079217	0.19192798751128917	0.18548342228441675	1.0347446965745029	0.3007881562926124	0.6433859461970589	Garnl3	GTPase activating RANGAP domain-like 3 [Source:MGI Symbol;Acc:MGI:2139309]	2	protein_coding	99326
ENSMUSG00000027255.14	2690.4778580193756	-0.0334860233799062	0.08625463410618311	-0.3882228905948808	0.6978510948117579	0.8897362795684792	Arfgap2	ADP-ribosylation factor GTPase activating protein 2 [Source:MGI Symbol;Acc:MGI:1924288]	2	protein_coding	77038
ENSMUSG00000038467.15	5534.572304765341	0.04107924212425802	0.07172627364249079	0.5727223796542331	0.5668326819894982	0.8242337759431241	Chmp4b	charged multivesicular body protein 4B [Source:MGI Symbol;Acc:MGI:1922858]	2	protein_coding	75608
ENSMUSG00000111673.1	147.56132086099166	0.0178101395816772	0.2348973239554521	0.07582095564892372	0.9395615439162631	0.9809053260577411	Gm29724	predicted gene, 29724 [Source:MGI Symbol;Acc:MGI:5588883]	9	antisense	NA
ENSMUSG00000007594.10	121.01628208845725	0.4730118624446815	0.28863971496439583	1.6387622282090608	0.10126278849518011	0.39765555706815114	Hapln4	hyaluronan and proteoglycan link protein 4 [Source:MGI Symbol;Acc:MGI:2679531]	8	protein_coding	330790
ENSMUSG00000105985.1	382.2405600854565	-0.12006639851478855	0.12861111871147668	-0.9335615747511133	0.3505300941548813	0.6848681688902648	Gm42993	predicted gene 42993 [Source:MGI Symbol;Acc:MGI:5663130]	5	TEC	NA
ENSMUSG00000111539.1	105.99243467279425	-0.10630564780409625	0.23294485260382794	-0.45635542754358055	0.6481344121363384	NA	Gm48372	predicted gene, 48372 [Source:MGI Symbol;Acc:MGI:6097846]	10	TEC	NA
ENSMUSG00000003778.14	4127.205517633039	-0.028783252788698765	0.06840833795938446	-0.42075649909500823	0.6739328997726715	0.8784844678067829	Brd8	bromodomain containing 8 [Source:MGI Symbol;Acc:MGI:1925906]	18	protein_coding	78656
ENSMUSG00000045210.8	4974.1408177980875	-0.08845765469970422	0.0625670831672941	-1.4138049949233367	0.15741916659404595	0.4851853644647648	Vcpip1	valosin containing protein (p97)/p47 complex interacting protein 1 [Source:MGI Symbol;Acc:MGI:1917925]	1	protein_coding	70675
ENSMUSG00000103591.1	250.26764064288625	-0.030936978909891406	0.144357023350527	-0.21430878936018505	0.830306264346212	0.9452143044254613	Gm38365	predicted gene, 38365 [Source:MGI Symbol;Acc:MGI:5611593]	1	TEC	NA
ENSMUSG00000021767.19	3856.65586483646	-0.013961144395630485	0.0710395120218153	-0.19652646813428562	0.8441981180105973	0.9493352227169866	Kat6b	K(lysine) acetyltransferase 6B [Source:MGI Symbol;Acc:MGI:1858746]	14	protein_coding	54169
ENSMUSG00000027750.16	440.64007873617584	-0.11550375424086301	0.4088747580009934	-0.2824917703542423	0.7775664560361686	0.9240206194227418	Postn	periostin, osteoblast specific factor [Source:MGI Symbol;Acc:MGI:1926321]	3	protein_coding	50706
ENSMUSG00000034427.17	6486.696484966419	0.03627388073409632	0.06853771609834249	0.5292542967444106	0.5966290554216187	0.8399671898080795	Myo15b	myosin XVB [Source:MGI Symbol;Acc:MGI:2685534]	11	protein_coding	NA
ENSMUSG00000025192.13	1683.027998526452	-0.21102561271716935	0.09039444500135173	-2.334497575752733	0.019569682857852638	0.17010414488255743	Entpd7	ectonucleoside triphosphate diphosphohydrolase 7 [Source:MGI Symbol;Acc:MGI:2135885]	19	protein_coding	93685
ENSMUSG00000109438.1	322.7898017702514	0.2047291054627372	0.1459421518611001	1.402809968552385	0.16067351359483803	0.49070796724321913	Gm45073	predicted gene 45073 [Source:MGI Symbol;Acc:MGI:5753649]	8	TEC	NA
ENSMUSG00000024985.20	1267.5825056958947	-0.054934634625199166	0.07630498684469637	-0.7199350513880265	0.47156498551761583	0.7682795180191826	Tcf7l2	transcription factor 7 like 2, T cell specific, HMG box [Source:MGI Symbol;Acc:MGI:1202879]	19	protein_coding	21416
ENSMUSG00000005610.17	41734.53828304367	-0.15188661254998082	0.06817892801851205	-2.2277647502574447	0.025896206614950613	0.19808598276504338	Eif4g2	eukaryotic translation initiation factor 4, gamma 2 [Source:MGI Symbol;Acc:MGI:109207]	7	protein_coding	13690
ENSMUSG00000005089.15	1155.6936889293193	-0.06831673176227117	0.11461094774938058	-0.5960750966972123	0.5511250598486739	0.8142376006774663	Slc1a2	solute carrier family 1 (glial high affinity glutamate transporter), member 2 [Source:MGI Symbol;Acc:MGI:101931]	2	protein_coding	20511
ENSMUSG00000079109.11	665.6590007421232	-0.004817231714535991	0.106600572833682	-0.045189548109200374	0.9639562251415982	0.9877430755543276	Pms2	PMS1 homolog2, mismatch repair system component [Source:MGI Symbol;Acc:MGI:104288]	5	protein_coding	18861
ENSMUSG00000049686.14	567.9202758735695	0.24526219434364752	0.1383257109899605	1.7730774169774435	0.07621587949530532	0.3468794341869892	Orai1	ORAI calcium release-activated calcium modulator 1 [Source:MGI Symbol;Acc:MGI:1925542]	5	protein_coding	109305
ENSMUSG00000028998.6	2586.0621428252484	0.014158555312860727	0.07127120110479933	0.1986574534087276	0.8425307078561265	0.9488202209838296	Tomm7	translocase of outer mitochondrial membrane 7 [Source:MGI Symbol;Acc:MGI:1913419]	5	protein_coding	66169
ENSMUSG00000056220.14	689.4173908788719	0.035201951734582494	0.12067840799662567	0.29170049819986676	0.7705156282719925	0.9208972663832847	Pla2g4a	phospholipase A2, group IVA (cytosolic, calcium-dependent) [Source:MGI Symbol;Acc:MGI:1195256]	1	protein_coding	18783
ENSMUSG00000044573.16	2997.3614627142947	-0.15412043264337488	0.07208891125280259	-2.137921491183336	0.03252311566861912	0.2250857213105422	Acp1	acid phosphatase 1, soluble [Source:MGI Symbol;Acc:MGI:87881]	12	protein_coding	11431
ENSMUSG00000057346.12	265.32428798982664	0.3077338804643462	0.16275545934178784	1.8907745504137126	0.0586544458151	0.3036996861092956	Apol9a	apolipoprotein L 9a [Source:MGI Symbol;Acc:MGI:3606001]	15	protein_coding	223672
ENSMUSG00000046718.8	619.9889371104116	0.39068747822128064	0.11342684406857569	3.444400498219615	5.723272483945075e-4	0.02128905081832873	Bst2	bone marrow stromal cell antigen 2 [Source:MGI Symbol;Acc:MGI:1916800]	8	protein_coding	69550
ENSMUSG00000061414.8	364.5631418968855	0.4257541098674066	0.11426814940885849	3.7259211081123937	1.9460326775289888e-4	0.01089013215611953	Cracr2a	calcium release activated channel regulator 2A [Source:MGI Symbol;Acc:MGI:2685919]	6	protein_coding	381812
ENSMUSG00000056698.11	940.6044057889121	-0.0428077651932078	0.10067030918253425	-0.4252273141983626	0.6706709743915997	0.8771892185527967	Elmod3	ELMO/CED-12 domain containing 3 [Source:MGI Symbol;Acc:MGI:2445168]	6	protein_coding	232089
ENSMUSG00000079426.13	2480.1574270389056	-0.031430206714694424	0.10454075039840438	-0.3006502879969202	0.7636811802005237	0.9180591529232522	Arpc4	actin related protein 2/3 complex, subunit 4 [Source:MGI Symbol;Acc:MGI:1915339]	6	protein_coding	68089
ENSMUSG00000115701.1	120.2142462774505	0.4884868521051824	0.2907387822267852	1.6801571787700054	0.09292673835000623	0.3819334642704058	Vmn1r6	vomeronasal 1 receptor 6 [Source:MGI Symbol;Acc:MGI:2159456]	6	protein_coding	171193
ENSMUSG00000032192.9	544.0656496491906	-0.11185290668891418	0.09985997706381869	-1.1200974602410636	0.26267223281132607	0.6108240254120357	Gnb5	guanine nucleotide binding protein (G protein), beta 5 [Source:MGI Symbol;Acc:MGI:101848]	9	protein_coding	14697
ENSMUSG00000048799.8	2308.033744211986	-0.07254722041038064	0.06882636502009656	-1.0540614834038908	0.291854768874206	0.635362964022113	Cep120	centrosomal protein 120 [Source:MGI Symbol;Acc:MGI:2147298]	18	protein_coding	225523
ENSMUSG00000042408.13	2182.6673089573083	-0.02760636498628826	0.08168080960433191	-0.3379785915445207	0.7353793209283292	0.9064324545272033	Zmym6	zinc finger, MYM-type 6 [Source:MGI Symbol;Acc:MGI:106505]	4	protein_coding	100177
ENSMUSG00000086645.2	104.84655448926634	0.38516051553165925	0.22019078693580554	1.7492126754783297	0.08025426384689341	NA	Gm15743	predicted gene 15743 [Source:MGI Symbol;Acc:MGI:3783185]	16	antisense	NA
ENSMUSG00000025532.13	1009.7868422596616	-0.04146600018948932	0.08929434672478825	-0.46437430487386383	0.6423795961952492	0.8639266220628585	Crcp	calcitonin gene-related peptide-receptor component protein [Source:MGI Symbol;Acc:MGI:1100818]	5	protein_coding	12909
ENSMUSG00000035735.10	475.7956627145631	-0.0846202636674824	0.1450230299933462	-0.5834953501617285	0.5595598863357037	0.8201921641595015	Dagla	diacylglycerol lipase, alpha [Source:MGI Symbol;Acc:MGI:2677061]	19	protein_coding	269060
ENSMUSG00000000296.8	526.6309785414204	-0.01701556564652668	0.12835452409652084	-0.1325669333924779	0.8945358848844405	0.9666378946604933	Tpd52l1	tumor protein D52-like 1 [Source:MGI Symbol;Acc:MGI:1298386]	10	protein_coding	21987
ENSMUSG00000062981.5	1967.2571623665801	-0.03333846440735271	0.09676310372060348	-0.344536947715269	0.730442514653482	0.9040017033499801	Mrpl42	mitochondrial ribosomal protein L42 [Source:MGI Symbol;Acc:MGI:1333774]	10	protein_coding	67270
ENSMUSG00000051469.14	4695.463727889902	0.0051925617031659335	0.0847715005383077	0.06125362498236595	0.9511572233113152	0.9834943550442685	Zfp24	zinc finger protein 24 [Source:MGI Symbol;Acc:MGI:1929704]	18	protein_coding	59057
ENSMUSG00000041879.13	4563.590092943835	-0.034285693353528116	0.07755364055244537	-0.44209005675681384	0.658424039341493	0.8720765580288082	Ipo9	importin 9 [Source:MGI Symbol;Acc:MGI:1918944]	1	protein_coding	226432
ENSMUSG00000090523.2	181.87124455816758	0.1509765778735319	0.16522803494805252	0.9137467374770797	0.36084993934445236	0.6928967805924101	Gypc	glycophorin C [Source:MGI Symbol;Acc:MGI:1098566]	18	protein_coding	71683
ENSMUSG00000037432.15	200.2559514472693	0.2847920166502505	0.18048457401333612	1.5779299599821037	0.11458170126328032	0.4215024231040985	Fer1l5	fer-1-like 5 (C. elegans) [Source:MGI Symbol;Acc:MGI:3616091]	1	protein_coding	100534273
ENSMUSG00000028601.18	6306.898582886048	-0.0874314937963318	0.077865670371305	-1.1228503315955782	0.26150106500628184	0.6098904304942839	Echdc2	enoyl Coenzyme A hydratase domain containing 2 [Source:MGI Symbol;Acc:MGI:1289238]	4	protein_coding	52430
ENSMUSG00000006715.11	649.21808850192	-0.22779195147356984	0.12001900934731621	-1.8979656032185337	0.057700613298237995	0.3015486883874941	Gmnn	geminin [Source:MGI Symbol;Acc:MGI:1927344]	13	protein_coding	57441
ENSMUSG00000034612.7	2915.680765972345	-0.10712039183809868	0.11742336473055631	-0.9122578975990069	0.36163297208270107	0.6935072354178666	Chst11	carbohydrate sulfotransferase 11 [Source:MGI Symbol;Acc:MGI:1927166]	10	protein_coding	58250
ENSMUSG00000046985.11	1801.9664256630685	-0.1841667683078928	0.08704736252396238	-2.115707621321616	0.03436968198717668	0.23092887755477848	Tapt1	transmembrane anterior posterior transformation 1 [Source:MGI Symbol;Acc:MGI:2683537]	5	protein_coding	231225
ENSMUSG00000042684.8	1241.9951551132092	0.4566497593632267	0.13812209511784113	3.3061311369019455	9.459380535365143e-4	0.029278702557432774	Npl	N-acetylneuraminate pyruvate lyase [Source:MGI Symbol;Acc:MGI:1921341]	1	protein_coding	74091
ENSMUSG00000037747.9	2252.4306152835743	-0.043159122849441456	0.11032278038439206	-0.3912077152068169	0.6956437059366883	0.8883397130847137	Phyhipl	phytanoyl-CoA hydroxylase interacting protein-like [Source:MGI Symbol;Acc:MGI:1918161]	10	protein_coding	70911
ENSMUSG00000110755.1	560.4690288217621	-0.0975698048848531	0.1516608969742007	-0.6433418688104612	0.5200022942912736	0.7961630454531722	BC049987	cDNA sequence BC049987 [Source:MGI Symbol;Acc:MGI:3039606]	9	lincRNA	NA
ENSMUSG00000004631.15	515.9138540053638	0.24563522367411772	0.1304956100251495	1.8823255711573605	0.059791824629137645	0.306280198466691	Sgce	sarcoglycan, epsilon [Source:MGI Symbol;Acc:MGI:1329042]	6	protein_coding	20392
ENSMUSG00000034071.15	270.96551009206985	-0.1574851022536672	0.15098357579462032	-1.043061150359101	0.2969199722011884	0.6397546177301742	Zfp551	zinc fingr protein 551 [Source:MGI Symbol;Acc:MGI:3588205]	7	protein_coding	619331
ENSMUSG00000027455.16	3563.042003961375	0.04329825962959454	0.0826237160970844	0.5240415424878528	0.6002496460796649	0.8422896971769598	Nsfl1c	NSFL1 (p97) cofactor (p47) [Source:MGI Symbol;Acc:MGI:3042273]	2	protein_coding	386649
ENSMUSG00000040446.4	2026.3548286611951	-0.03336278138480236	0.07785071928995567	-0.428548145593137	0.668252088941383	0.8767183111035146	Rprd1a	regulation of nuclear pre-mRNA domain containing 1A [Source:MGI Symbol;Acc:MGI:2385066]	18	protein_coding	225283
ENSMUSG00000016758.4	327.8799394720409	0.08717901794806336	0.15121999707005163	0.5765045604893001	0.5642741882255263	0.8225811419596306	Bik	BCL2-interacting killer [Source:MGI Symbol;Acc:MGI:1206591]	15	protein_coding	12124
ENSMUSG00000023026.16	2149.9110130586228	0.0016787984476178677	0.08171147657937965	0.02054544254853818	0.9836082618041051	0.9948759315100486	Dip2b	disco interacting protein 2 homolog B [Source:MGI Symbol;Acc:MGI:2145977]	15	protein_coding	239667
ENSMUSG00000049932.3	291.90156987896813	0.25168672037726625	0.15020763253682543	1.6755920862780516	0.09381811996578052	0.3833964028136509	H2ax	H2A.X variant histone [Source:MGI Symbol;Acc:MGI:102688]	9	protein_coding	15270
ENSMUSG00000030822.15	1266.1701547967966	0.04155668467203264	0.09012420230744626	0.46110460462404707	0.6447235583119758	0.8645974059468478	Prr14	proline rich 14 [Source:MGI Symbol;Acc:MGI:2384565]	7	protein_coding	233895
ENSMUSG00000026778.13	751.1675517141707	-0.024366535477484623	0.14986932963422314	-0.1625852036367583	0.8708450377583443	0.95749224317207	Prkcq	protein kinase C, theta [Source:MGI Symbol;Acc:MGI:97601]	2	protein_coding	18761
ENSMUSG00000031479.9	2816.697271186153	-0.0931758213801458	0.06132454962494474	-1.5193885964104177	0.12866471067281976	0.44410509426274386	Vps36	vacuolar protein sorting 36 [Source:MGI Symbol;Acc:MGI:1917410]	8	protein_coding	70160
ENSMUSG00000043251.6	367.718778182398	0.07292128241084929	0.1387482232018591	0.5255655224121978	0.5991901170607812	0.8416923774662283	Exoc3l	exocyst complex component 3-like [Source:MGI Symbol;Acc:MGI:3041195]	8	protein_coding	277978
ENSMUSG00000052837.7	423.0291966382648	0.04051146312839659	0.13329979814490753	0.30391241166289984	0.7611946216361759	0.9173814666957628	Junb	jun B proto-oncogene [Source:MGI Symbol;Acc:MGI:96647]	8	protein_coding	16477
ENSMUSG00000043036.13	206.14292444789842	0.22229684698037364	0.23397655877969784	0.9500817010890339	0.3420707404248515	0.6788002876800202	Ccdc63	coiled-coil domain containing 63 [Source:MGI Symbol;Acc:MGI:3607777]	5	protein_coding	330188
ENSMUSG00000036411.10	229.14379715063117	-0.13329095687024708	0.1610182132435162	-0.8278004965106913	0.4077834934702479	0.7279497595580896	9530077C05Rik	RIKEN cDNA 9530077C05 gene [Source:MGI Symbol;Acc:MGI:1915533]	9	protein_coding	68283
ENSMUSG00000039813.14	599.5359416333145	-0.033555519045527636	0.13662849241599387	-0.24559678916284078	0.8059943750002548	0.9343764518695512	Tbc1d2	TBC1 domain family, member 2 [Source:MGI Symbol;Acc:MGI:2652885]	4	protein_coding	381605
ENSMUSG00000026860.16	1927.6003454372312	-0.010707862297771407	0.07575237073700548	-0.1413534942021366	0.8875906915466427	0.9635754640533326	Sh3glb2	SH3-domain GRB2-like endophilin B2 [Source:MGI Symbol;Acc:MGI:2385131]	2	protein_coding	227700
ENSMUSG00000079330.9	105.3511857989442	-0.13624270840793065	0.3208495248274287	-0.42463116777626464	0.6711055685023877	NA	Lemd1	LEM domain containing 1 [Source:MGI Symbol;Acc:MGI:1922403]	1	protein_coding	213409
ENSMUSG00000109555.1	472.1035022643606	-0.13101476875468934	0.16320258317968644	-0.8027738667006377	0.4221054495901461	0.7376292731587804	Gm44891	predicted gene 44891 [Source:MGI Symbol;Acc:MGI:5753467]	7	TEC	NA
ENSMUSG00000016933.17	4420.45443828202	-0.05197510367671012	0.08005242986966887	-0.6492632860904951	0.5161682119864248	0.7941933615334071	Plcg1	phospholipase C, gamma 1 [Source:MGI Symbol;Acc:MGI:97615]	2	protein_coding	18803
ENSMUSG00000059288.14	653.633070327352	0.14734966221107704	0.09114620730896952	1.6166296608655117	0.10595824540459028	0.406117115490691	Cdyl	chromodomain protein, Y chromosome-like [Source:MGI Symbol;Acc:MGI:1339956]	13	protein_coding	12593
ENSMUSG00000025854.15	3301.5222494561413	0.1521081552626347	0.09664273850412909	1.5739222378941158	0.11550542810915028	0.4232600616098134	Fam20c	family with sequence similarity 20, member C [Source:MGI Symbol;Acc:MGI:2136853]	5	protein_coding	80752
ENSMUSG00000031622.16	3624.0470581547033	-0.02932906048144669	0.07935811372228799	-0.36957859890777023	0.711696499406232	0.8956804556668378	Sin3b	transcriptional regulator, SIN3B (yeast) [Source:MGI Symbol;Acc:MGI:107158]	8	protein_coding	20467
ENSMUSG00000053693.16	259.81340955026985	0.43004813104240297	0.22236672259086854	1.9339590296235398	0.05311816539689766	0.28709313271403025	Mast1	microtubule associated serine/threonine kinase 1 [Source:MGI Symbol;Acc:MGI:1861901]	8	protein_coding	56527
ENSMUSG00000068732.5	2510.859176305937	-0.02631386540615624	0.06851178153512599	-0.38407796172494973	0.700920665130321	0.8910673320642972	Tmem167b	transmembrane protein 167B [Source:MGI Symbol;Acc:MGI:1914745]	3	protein_coding	67495
ENSMUSG00000061118.8	529.5858529375869	-0.06830086886396418	0.11702690587977567	-0.583633894705643	0.559466651007935	0.8201340046523221	Dnajc30	DnaJ heat shock protein family (Hsp40) member C30 [Source:MGI Symbol;Acc:MGI:1913364]	5	protein_coding	66114
ENSMUSG00000041831.17	235.41961717861508	0.06212247009932445	0.16713186955001205	0.3716973325708841	0.7101182112461956	0.8954634299603269	Sytl3	synaptotagmin-like 3 [Source:MGI Symbol;Acc:MGI:1933367]	17	protein_coding	83672
ENSMUSG00000110060.1	101.59895014651217	0.13019182217285347	0.25898927977727615	0.5026919349125761	0.6151808809006372	NA	Gm9860	predicted gene 9860 [Source:MGI Symbol;Acc:MGI:3642591]	7	TEC	NA
ENSMUSG00000041079.12	1091.337187884615	-0.15415939013335941	0.08725595312994074	-1.7667492543894021	0.07727023061087843	0.34907274462413235	Rwdd2b	RWD domain containing 2B [Source:MGI Symbol;Acc:MGI:1858215]	16	protein_coding	53858
ENSMUSG00000020524.16	162.1111212306547	0.22431716772227067	0.2147244335999428	1.0446746276681314	0.29617337522197157	0.639131019130923	Gria1	glutamate receptor, ionotropic, AMPA1 (alpha 1) [Source:MGI Symbol;Acc:MGI:95808]	11	protein_coding	14799
ENSMUSG00000014313.15	23731.122635193533	-0.08758700913879802	0.06547441907378578	-1.3377286943178934	0.1809848935903388	0.5194529640498758	Cox6c	cytochrome c oxidase subunit 6C [Source:MGI Symbol;Acc:MGI:104614]	15	protein_coding	12864
ENSMUSG00000032089.16	466.8302057923472	0.5615252173013805	0.1518181811944574	3.698669111192598	2.1673292568448569e-4	0.011506049244566241	Il10ra	interleukin 10 receptor, alpha [Source:MGI Symbol;Acc:MGI:96538]	9	protein_coding	16154
ENSMUSG00000032199.13	9655.276111089563	-0.10033542599329276	0.06466607379011495	-1.551592977779182	0.12075964445939195	0.43128641448969823	Polr2m	polymerase (RNA) II (DNA directed) polypeptide M [Source:MGI Symbol;Acc:MGI:107282]	9	protein_coding	28015
ENSMUSG00000032582.14	5741.817007624781	0.023284690634667093	0.06028642630022946	0.3862343824911457	0.6993230920730673	0.8903949751531404	Rbm6	RNA binding motif protein 6 [Source:MGI Symbol;Acc:MGI:1338037]	9	protein_coding	19654
ENSMUSG00000071335.5	1134.36661056868	-0.07043453350369647	0.08834208754547776	-0.7972930622387361	0.42528084865606974	0.7387740269960824	Mfsd4b3-ps	major facilitator superfamily domain containing 4B3, pseudogene [Source:MGI Symbol;Acc:MGI:3773841]	10	transcribed_unprocessed_pseudogene	NA
ENSMUSG00000032528.5	280.8009343186254	0.1061652302549057	0.2097110383766874	0.5062453129634954	0.6126844484984806	0.8484068063313783	Vipr1	vasoactive intestinal peptide receptor 1 [Source:MGI Symbol;Acc:MGI:109272]	9	protein_coding	22354
ENSMUSG00000035437.15	3729.63166082981	-0.07337578262633962	0.0683166478989167	-1.0740542003013462	0.28279839001366447	0.6268797292374781	Rabgap1	RAB GTPase activating protein 1 [Source:MGI Symbol;Acc:MGI:2385139]	2	protein_coding	227800
ENSMUSG00000026126.15	1019.1468604389677	0.07314179471988647	0.08685650787791802	0.8420991875783402	0.3997324359859917	0.7207076294831466	Ptpn18	protein tyrosine phosphatase, non-receptor type 18 [Source:MGI Symbol;Acc:MGI:108410]	1	protein_coding	19253
ENSMUSG00000055026.13	219.26728918890356	0.10151381143188656	0.23325526870371405	0.4352047951415478	0.6634137823109608	0.8751142475537452	Gabrg3	gamma-aminobutyric acid (GABA) A receptor, subunit gamma 3 [Source:MGI Symbol;Acc:MGI:95624]	7	protein_coding	14407
ENSMUSG00000020135.13	636.931717123757	0.3341447665145581	0.1701357209272177	1.9639894825937332	0.0495313116062742	0.2795885879901938	Apc2	APC regulator of WNT signaling pathway 2 [Source:MGI Symbol;Acc:MGI:1346052]	10	protein_coding	23805
ENSMUSG00000070354.13	101.38722433621342	-0.08247160377643453	0.28150658044832266	-0.2929651010114635	0.7695488272339825	NA	Evi2	ecotropic viral integration site 2 [Source:MGI Symbol;Acc:MGI:5439444]	11	protein_coding	101488212
ENSMUSG00000049690.15	1487.6696674144714	0.31715535151226504	0.1496189033835602	2.1197545519980956	0.03402674985480061	0.22978222486001126	Nckap5	NCK-associated protein 5 [Source:MGI Symbol;Acc:MGI:2686394]	1	protein_coding	210356
ENSMUSG00000040483.15	398.3043690587432	0.06494095737600278	0.17463211257130845	0.37187294146421723	0.7099874522536108	0.8954634299603269	Xaf1	XIAP associated factor 1 [Source:MGI Symbol;Acc:MGI:3772572]	11	protein_coding	327959
ENSMUSG00000023286.16	1326.4316673046997	0.01391665717575439	0.08840694074939844	0.15741588904431222	0.8749170919225109	0.9593616407376861	Ube2j2	ubiquitin-conjugating enzyme E2J 2 [Source:MGI Symbol;Acc:MGI:2153608]	4	protein_coding	140499
ENSMUSG00000020826.9	174.09701959908566	0.16743619516517172	0.1759454227575156	0.9516371187213485	0.3412810498499636	0.6780353970017752	Nos2	nitric oxide synthase 2, inducible [Source:MGI Symbol;Acc:MGI:97361]	11	protein_coding	18126
ENSMUSG00000087687.3	967.084130948676	-0.04653804288258684	0.1036938590519781	-0.44880230428360224	0.6535742763333914	0.8691527593950831	Pet100	PET100 homolog [Source:MGI Symbol;Acc:MGI:3615306]	8	protein_coding	100503890
ENSMUSG00000036632.9	1643.0174432388903	-0.03987357979886883	0.07017685680555598	-0.5681870293699446	0.5699079778303253	0.8259849879984049	Alg5	asparagine-linked glycosylation 5 (dolichyl-phosphate beta-glucosyltransferase) [Source:MGI Symbol;Acc:MGI:1913498]	3	protein_coding	66248
ENSMUSG00000072640.11	976.5994059909109	-0.11022251266145446	0.08879683170429288	-1.2412887999034965	0.21449908068384724	0.5605208415141255	Lyrm9	LYR motif containing 9 [Source:MGI Symbol;Acc:MGI:1913524]	11	protein_coding	66274
ENSMUSG00000101262.1	154.06139972752044	0.043968730195836046	0.25109568153456785	0.1751074726857975	0.8609951866393221	0.955259302147273	Gm8326	predicted gene 8326 [Source:MGI Symbol;Acc:MGI:3644839]	1	processed_pseudogene	NA
ENSMUSG00000086448.1	164.18442617399919	-0.01312406334029315	0.2148493952728443	-0.06108494428679434	0.9512915594770552	0.9834943550442685	9330162012Rik	cDNA RIKEN 9330162012 gene [Source:MGI Symbol;Acc:MGI:3604449]	13	bidirectional_promoter_lncRNA	NA
ENSMUSG00000084168.3	171.400230450813	-0.1380253358494454	0.1713918063807963	-0.8053205037280624	0.4206347528082162	0.736718607639951	Atp5l2-ps	ATP synthase, H+ transporting, mitochondrial FO complex, subunit G2, pseudogene [Source:MGI Symbol;Acc:MGI:3649364]	11	processed_pseudogene	NA
ENSMUSG00000028646.16	3021.932196641066	-0.06374823911559356	0.07446423909111698	-0.8560919965567505	0.39194689524748266	0.7155622064067656	Rragc	Ras-related GTP binding C [Source:MGI Symbol;Acc:MGI:1858751]	4	protein_coding	54170
ENSMUSG00000020564.17	1464.7251025424862	0.04920091565138691	0.0931367778400633	0.5282651686305478	0.5973153034038615	0.8404396150216541	Atxn7l1	ataxin 7-like 1 [Source:MGI Symbol;Acc:MGI:3584458]	12	protein_coding	380753
ENSMUSG00000042992.15	363.2700074031432	-0.11361246648127919	0.1390394275576911	-0.8171240954954191	0.41385751426164485	0.7322359447885324	Borcs5	BLOC-1 related complex subunit 5 [Source:MGI Symbol;Acc:MGI:1915024]	6	protein_coding	67774
ENSMUSG00000117294.1	457.72157292668464	-1.2339024030104122	0.4727739545272983	-2.609920430672045	0.009056328478153802	0.11279062104640548	Gm49839	predicted gene, 49839 [Source:MGI Symbol;Acc:MGI:6270508]	17	TEC	NA
ENSMUSG00000045140.8	415.1826203925904	-0.20225954950011008	0.12407381530055515	-1.630154992898047	0.10306874342132007	0.4012720444734429	Pigw	phosphatidylinositol glycan anchor biosynthesis, class W [Source:MGI Symbol;Acc:MGI:1917575]	11	protein_coding	70325
ENSMUSG00000110151.2	106.8392312336588	0.36257189970887105	0.37317881122732643	0.971576865568624	0.3312610962527896	NA	Gm38416	predicted gene, 38416 [Source:MGI Symbol;Acc:MGI:5621301]	8	lincRNA	NA
ENSMUSG00000062933.7	1741.500436438513	-0.008497491685088418	0.07463438478220331	-0.11385491700488509	0.9093528041106307	0.9712239277740367	Gm10123	predicted pseudogene 10123 [Source:MGI Symbol;Acc:MGI:3704342]	9	processed_pseudogene	NA
ENSMUSG00000016624.15	299.61640536398977	0.13948496464011312	0.1744380600561047	0.7996246036859754	0.42392832810639625	0.7385801078727615	Phf21b	PHD finger protein 21B [Source:MGI Symbol;Acc:MGI:2443812]	15	protein_coding	271305
ENSMUSG00000019467.15	587.596815089796	0.380856474779772	0.13262528525160663	2.8716731810019485	0.004083049914154349	0.07212280638286431	Arhgef25	Rho guanine nucleotide exchange factor (GEF) 25 [Source:MGI Symbol;Acc:MGI:1277173]	10	protein_coding	52666
ENSMUSG00000110649.1	110.40187892700983	0.11773241950239202	0.20379662875114862	0.5776956185381867	0.563469637787726	NA	Gm40466	predicted gene, 40466 [Source:MGI Symbol;Acc:MGI:5623351]	8	unprocessed_pseudogene	NA
ENSMUSG00000029071.16	4924.159653343161	0.07608453217851409	0.10287318752686081	0.7395953601481237	0.45954555787570067	0.7618674057636876	Dvl1	dishevelled segment polarity protein 1 [Source:MGI Symbol;Acc:MGI:94941]	4	protein_coding	13542
ENSMUSG00000042115.4	1643.4134887641694	0.2828801197666838	0.12901419185565302	2.192627924865685	0.028334197483946087	0.20802384988651185	Klhdc8a	kelch domain containing 8A [Source:MGI Symbol;Acc:MGI:2442630]	1	protein_coding	213417
ENSMUSG00000037692.14	2901.480295066536	-0.016201818516467424	0.07810450193074753	-0.20743770353766544	0.8356680397439118	0.9470091529602486	Ahdc1	AT hook, DNA binding motif, containing 1 [Source:MGI Symbol;Acc:MGI:2444218]	4	protein_coding	230793
ENSMUSG00000035000.8	4570.648860920917	-0.16963376982044387	0.08494297772147497	-1.997031118648407	0.04582180263764194	0.2689666063852628	Dpp4	dipeptidylpeptidase 4 [Source:MGI Symbol;Acc:MGI:94919]	2	protein_coding	13482
ENSMUSG00000112289.1	145.67016244706085	-0.2360391621560009	0.1884150554164564	-1.2527616842204052	0.2102924497246253	0.5549577059273736	1110019B22Rik	RIKEN cDNA 1110019B22 gene [Source:MGI Symbol;Acc:MGI:1915779]	10	lincRNA	NA
ENSMUSG00000072763.2	294.58374005228757	-0.08306946988187756	0.1492231427869129	-0.5566795359651338	0.577746401095577	0.8297523946070404	5430403G16Rik	RIKEN cDNA 5430403G16 gene [Source:MGI Symbol;Acc:MGI:1924450]	5	protein_coding	NA
ENSMUSG00000022211.9	316.20063658746443	0.12468374433403295	0.15558833536694175	0.801369485957781	0.4229177748800339	0.7381502805343194	Carmil3	capping protein regulator and myosin 1 linker 3 [Source:MGI Symbol;Acc:MGI:2448573]	14	protein_coding	268747
ENSMUSG00000100975.2	236.06242393729477	-0.17612914502218532	0.16352387636746316	-1.0770851874034357	0.2814422099554953	0.6255769504991852	Gm28875	predicted gene 28875 [Source:MGI Symbol;Acc:MGI:5579581]	12	lincRNA	NA
ENSMUSG00000021671.9	1183.5132809975685	-0.0431873668735581	0.0870169933451702	-0.49630957372023676	0.6196760127210619	0.8523847810272658	Poc5	POC5 centriolar protein [Source:MGI Symbol;Acc:MGI:1914713]	13	protein_coding	67463
ENSMUSG00000022371.16	7543.613902028062	0.1972075488537137	0.11087548892854035	1.7786397224441073	0.0752988473307476	0.34464629266479035	Col14a1	collagen, type XIV, alpha 1 [Source:MGI Symbol;Acc:MGI:1341272]	15	protein_coding	12818
ENSMUSG00000055762.16	4333.933785559734	-0.043260494871000546	0.07229738070333565	-0.5983687714568143	0.5495938981660521	0.8135522135033698	Eef1d	eukaryotic translation elongation factor 1 delta (guanine nucleotide exchange protein) [Source:MGI Symbol;Acc:MGI:1913906]	15	protein_coding	66656
ENSMUSG00000029111.7	721.3421289603914	0.007205871319667357	0.12295939168534047	0.05860366760846995	0.9532677893768962	0.984367775022881	Nelfa	negative elongation factor complex member A, Whsc2 [Source:MGI Symbol;Acc:MGI:1346098]	5	protein_coding	24116
ENSMUSG00000027071.14	144.69005509128445	-0.16182846630715197	0.2290312403460739	-0.706578133457356	0.4798286816395162	0.7740343932718224	P2rx3	purinergic receptor P2X, ligand-gated ion channel, 3 [Source:MGI Symbol;Acc:MGI:1097160]	2	protein_coding	228139
ENSMUSG00000005958.15	784.455851000313	0.11218966555111978	0.11554457724642797	0.9709643518089733	0.3315660306784694	0.6720250973374415	Ephb3	Eph receptor B3 [Source:MGI Symbol;Acc:MGI:104770]	16	protein_coding	13845
ENSMUSG00000038156.16	2299.915490496177	0.8146906144813478	0.2700336598065205	3.0169965294884897	0.0025529273467772458	0.05387158386105041	Spon1	spondin 1, (f-spondin) extracellular matrix protein [Source:MGI Symbol;Acc:MGI:2385287]	7	protein_coding	233744
ENSMUSG00000116876.1	565.2418225833163	0.10058255103772996	0.7237296213451038	0.13897807699343578	0.8894674729347026	0.9642459661358689	Gm49721	predicted gene, 49721 [Source:MGI Symbol;Acc:MGI:6215195]	17	protein_coding	NA
ENSMUSG00000061356.13	105.2082942243516	0.21040587385680282	0.25897923120196914	0.8124430398540893	0.41653745815307625	NA	Nuggc	nuclear GTPase, germinal center associated [Source:MGI Symbol;Acc:MGI:2685446]	14	protein_coding	100503545
ENSMUSG00000035851.14	4911.971959674218	-0.09992475490965935	0.06944894926154815	-1.438823135154109	0.15020063980145534	0.47641632318192756	Ythdc1	YTH domain containing 1 [Source:MGI Symbol;Acc:MGI:2443713]	5	protein_coding	231386
ENSMUSG00000085795.8	353.4454280551007	-0.013530430972609645	0.1358056188996604	-0.09963086271567723	0.9206373908190824	0.9749799181184319	Zfp703	zinc finger protein 703 [Source:MGI Symbol;Acc:MGI:2662729]	8	protein_coding	353310
ENSMUSG00000003273.14	159.76611564256498	0.07506337478177294	0.22209416985914532	0.33797994260443215	0.7353783027826015	0.9064324545272033	Car11	carbonic anhydrase 11 [Source:MGI Symbol;Acc:MGI:1336193]	7	protein_coding	12348
ENSMUSG00000020935.8	528.9358181411193	-0.07277428683373495	0.0992163634531182	-0.7334907700796988	0.4632591552594414	0.7644715504579367	Dcakd	dephospho-CoA kinase domain containing [Source:MGI Symbol;Acc:MGI:1915337]	11	protein_coding	68087
ENSMUSG00000002222.14	9617.176418931478	-0.27246365638839604	0.051748171426129405	-5.26518423510555	1.4004883964104773e-7	4.432942139279654e-5	Rmnd5a	required for meiotic nuclear division 5 homolog A [Source:MGI Symbol;Acc:MGI:1915727]	6	protein_coding	68477
ENSMUSG00000033578.7	275.880443888994	-0.0898024225286833	0.13079885005053105	-0.6865688994512585	0.49235443251184835	0.7810815720357078	Tmem35a	transmembrane protein 35A [Source:MGI Symbol;Acc:MGI:1914814]	X	protein_coding	67564
ENSMUSG00000013846.10	1101.7067285965518	0.2443262376464812	0.11472107038202198	2.129741614446876	0.03319295130682516	0.22695821258983764	St3gal1	ST3 beta-galactoside alpha-2,3-sialyltransferase 1 [Source:MGI Symbol;Acc:MGI:98304]	15	protein_coding	20442
ENSMUSG00000110949.1	400.54381691566584	-0.2846346784130491	0.11712402566559202	-2.430198900657044	0.015090538861348046	0.14939344232256355	Nudt8	nudix (nucleoside diphosphate linked moiety X)-type motif 8 [Source:MGI Symbol;Acc:MGI:1913637]	19	protein_coding	66387
ENSMUSG00000012117.13	2536.619993459862	-0.06793314755003477	0.08969363522977589	-0.7573909494916177	0.4488156767255949	0.7554759391592918	Dhdds	dehydrodolichyl diphosphate synthase [Source:MGI Symbol;Acc:MGI:1914672]	4	protein_coding	67422
ENSMUSG00000108763.1	169.8910436300565	0.03212871326563521	0.17943794484343614	0.17905194630750076	0.8578969134400153	0.9543708335224127	Gm36028	predicted gene, 36028 [Source:MGI Symbol;Acc:MGI:5595187]	16	protein_coding	102639802
ENSMUSG00000054036.6	203.35555857284027	0.3088380645229558	0.23481216505532276	1.315255810746399	0.18842394387104472	0.5291261770906125	Olfr279	olfactory receptor 279 [Source:MGI Symbol;Acc:MGI:3030113]	15	protein_coding	258502
ENSMUSG00000030513.14	2242.7943503411416	0.025277747066233088	0.32321918611807854	0.07820620851696165	0.9376640234638427	0.9804445062097623	Pcsk6	proprotein convertase subtilisin/kexin type 6 [Source:MGI Symbol;Acc:MGI:102897]	7	protein_coding	18553
ENSMUSG00000043702.9	703.3681258858086	-0.02305344621644663	0.1119056839828511	-0.2060078219081297	0.8367848013565405	0.9473246975691133	Pde12	phosphodiesterase 12 [Source:MGI Symbol;Acc:MGI:2443226]	14	protein_coding	211948
ENSMUSG00000020950.10	121.4686820285773	0.14975930040434135	0.24875654690392626	0.6020315938144164	0.5471531072168102	0.8120170317294062	Foxg1	forkhead box G1 [Source:MGI Symbol;Acc:MGI:1347464]	12	protein_coding	15228
ENSMUSG00000097287.3	397.5283825156979	0.15818015622461173	0.16195100731310338	0.9767160998189941	0.32870972235849344	0.6688870478974781	D130017N08Rik	RIKEN cDNA D130017N08 gene [Source:MGI Symbol;Acc:MGI:2443273]	5	lincRNA	NA
ENSMUSG00000078532.9	242.03704584700603	-0.30699888657512414	0.24415227947482798	-1.2574074148948327	0.20860614561845203	0.5526810958457283	Nkain1	Na+/K+ transporting ATPase interacting 1 [Source:MGI Symbol;Acc:MGI:1914399]	4	protein_coding	67149
ENSMUSG00000018326.9	7927.212222999418	-0.024216050126077266	0.07414861212588189	-0.3265880430097025	0.7439794883645167	0.9111847157291008	Ywhab	tyrosine 3-monooxygenase/tryptophan 5-monooxygenase activation protein, beta polypeptide [Source:MGI Symbol;Acc:MGI:1891917]	2	protein_coding	54401
ENSMUSG00000036398.13	1236.1736701897112	0.14460634014284124	0.10387083850850097	1.392174571990255	0.16386954083904587	0.49523967161157156	Ppp1r11	protein phosphatase 1, regulatory inhibitor subunit 11 [Source:MGI Symbol;Acc:MGI:1923747]	17	protein_coding	76497
ENSMUSG00000027589.14	4694.156932045633	-0.25546736700668893	0.07447084498666424	-3.430434649323992	6.026151098289722e-4	0.0220730809661372	Pcmtd2	protein-L-isoaspartate (D-aspartate) O-methyltransferase domain containing 2 [Source:MGI Symbol;Acc:MGI:1923927]	2	protein_coding	245867
ENSMUSG00000040242.14	3204.9862769902948	-0.0941074465898652	0.07361671726858994	-1.2783434263513138	0.20112836220286964	0.5437758911064208	Fgfr1op2	FGFR1 oncogene partner 2 [Source:MGI Symbol;Acc:MGI:1914779]	6	protein_coding	67529
ENSMUSG00000042487.6	1376.4791248098388	0.20315103715990668	0.14414982596149123	1.4093047688741385	0.15874506930826443	0.48756998951216485	Leo1	Leo1, Paf1/RNA polymerase II complex component [Source:MGI Symbol;Acc:MGI:2685031]	9	protein_coding	235497
ENSMUSG00000029840.8	5687.6223381333675	-0.11947704836656362	0.06552277780550349	-1.8234429669819083	0.06823632768176949	0.3279997644925314	Mtpn	myotrophin [Source:MGI Symbol;Acc:MGI:99445]	6	protein_coding	14489
ENSMUSG00000033209.17	2537.0051992478107	0.12532390575192892	0.07185122732134475	1.7442138488662826	0.08112180735063983	0.35766082526000886	Ttc28	tetratricopeptide repeat domain 28 [Source:MGI Symbol;Acc:MGI:2140873]	5	protein_coding	209683
ENSMUSG00000031727.8	118.02010540375554	-0.14854901446881247	0.20642539759953504	-0.7196256671720083	0.4717555042809025	NA	Pmfbp1	polyamine modulated factor 1 binding protein 1 [Source:MGI Symbol;Acc:MGI:1930136]	8	protein_coding	56523
ENSMUSG00000031163.2	986.7302664377661	-0.09246684228865136	0.08272353713742216	-1.1177815345956907	0.263660309818953	0.6112215648693267	Glod5	glyoxalase domain containing 5 [Source:MGI Symbol;Acc:MGI:1917074]	X	protein_coding	69824
ENSMUSG00000086074.2	144.06273007390308	0.03502368558795584	0.23323768348507704	0.15016306569601442	0.8806359647401625	0.9604968121131032	Gm13274	predicted gene 13274 [Source:MGI Symbol;Acc:MGI:3649443]	4	antisense	NA
ENSMUSG00000103088.1	777.7105747887539	0.18661436566265183	0.1358363646399357	1.3738174321531236	0.16949836789254685	0.502856020635236	Pcdhgb6	protocadherin gamma subfamily B, 6 [Source:MGI Symbol;Acc:MGI:1935197]	18	protein_coding	93703
ENSMUSG00000035629.19	2868.441281904613	0.039036511817005695	0.07534003181289047	0.5181377134795244	0.6043621888416307	0.8444057699681183	Rubcn	RUN domain and cysteine-rich domain containing, Beclin 1-interacting protein [Source:MGI Symbol;Acc:MGI:1915160]	16	protein_coding	100502698
ENSMUSG00000087366.7	234.78408517924322	0.3197696200671979	0.1558598159888875	2.0516489002527556	0.04020379618591394	0.2509347362274346	Junos	jun proto-oncogene, opposite strand [Source:MGI Symbol;Acc:MGI:2652837]	4	antisense	NA
ENSMUSG00000090362.2	163.7937168626374	0.4453129800136268	0.19189261256921322	2.3206363916328883	0.02030647637282079	0.17389558327230298	Vmn2r79	vomeronasal 2, receptor 79 [Source:MGI Symbol;Acc:MGI:3646882]	7	protein_coding	621430
ENSMUSG00000030315.15	2150.5013346734636	0.061773742618387126	0.11537937456353438	0.5353967539871785	0.592375534241885	0.837258361688961	Vgll4	vestigial like family member 4 [Source:MGI Symbol;Acc:MGI:2652840]	6	protein_coding	232334
ENSMUSG00000097187.1	141.07023054448712	0.5447292576450184	0.19224902311002018	2.83345657019688	0.004604756459177287	0.07662610936167148	Gm19426	predicted gene, 19426 [Source:MGI Symbol;Acc:MGI:5011611]	2	protein_coding	NA
ENSMUSG00000033075.17	2034.634379111965	-2.5892449924563924e-4	0.0666626885754542	-0.0038840992582015	0.9969009449614318	0.9993762018420922	Senp1	SUMO1/sentrin specific peptidase 1 [Source:MGI Symbol;Acc:MGI:2445054]	15	protein_coding	223870
ENSMUSG00000038697.15	587.6625363820672	-0.09796328989244077	0.09712133015208636	-1.0086691537176844	0.3131333299460171	0.654594983573132	Taf5l	TATA-box binding protein associated factor 5 like [Source:MGI Symbol;Acc:MGI:1919039]	8	protein_coding	102162
ENSMUSG00000069607.4	133.75780193237478	0.8142002201059237	0.2127859391083135	3.8263816844188887	1.3004060754669505e-4	0.008326569588562429	Cd300ld3	CD300 molecule like family member D3 [Source:MGI Symbol;Acc:MGI:2687214]	11	protein_coding	382551
ENSMUSG00000000325.16	3396.7065335067614	0.22254963779293527	0.13686076795571098	1.62610250634392	0.10392785095594277	0.4027474307315537	Arvcf	armadillo repeat gene deleted in velocardiofacial syndrome [Source:MGI Symbol;Acc:MGI:109620]	16	protein_coding	11877
ENSMUSG00000102691.1	105.43904439729323	-0.3613769865204993	0.21392269383185744	-1.689287751791965	0.0911642994374989	NA	Gm37780	predicted gene, 37780 [Source:MGI Symbol;Acc:MGI:5611008]	2	TEC	NA
ENSMUSG00000036110.14	692.0974947995517	0.05978312821874918	0.19648331642949377	0.30426567153451833	0.7609254962107833	0.9173743114145774	Slc17a2	solute carrier family 17 (sodium phosphate), member 2 [Source:MGI Symbol;Acc:MGI:2443098]	13	protein_coding	218103
ENSMUSG00000064702.1	2389.035962153519	-0.04086588339775926	0.13005306759456312	-0.314224678845389	0.753350400246628	0.9149175144822499	Gm24950	predicted gene, 24950 [Source:MGI Symbol;Acc:MGI:5454727]	11	snRNA	NA
ENSMUSG00000030007.8	6196.943019042404	-0.032524220335946916	0.07525831995075796	-0.4321677703837627	0.6656194819991716	0.8757708648370123	Cct7	chaperonin containing Tcp1, subunit 7 (eta) [Source:MGI Symbol;Acc:MGI:107184]	6	protein_coding	12468
ENSMUSG00000030515.9	1003.4516978040899	-0.1384991154770597	0.10888209451643922	-1.2720100223287756	0.20336955832506756	0.5462054005725899	Tarsl2	threonyl-tRNA synthetase-like 2 [Source:MGI Symbol;Acc:MGI:2444486]	7	protein_coding	272396
ENSMUSG00000113172.1	100.78071421012761	0.21936047180220528	0.20583700847868722	1.0656998633213148	0.2865593394650795	NA	Gm47836	predicted gene, 47836 [Source:MGI Symbol;Acc:MGI:6097035]	13	TEC	NA
ENSMUSG00000097572.2	104.54661016418316	0.0058122683538211406	0.22043454331400406	0.02636732095813901	0.9789643591804507	NA	Gm26797	predicted gene, 26797 [Source:MGI Symbol;Acc:MGI:5477291]	9	lincRNA	NA
ENSMUSG00000071893.7	114.26650050910827	-0.11157106767219056	0.2150881104962046	-0.5187226175114841	0.6039541870749371	NA	Vmn1r4	vomeronasal 1 receptor 4 [Source:MGI Symbol;Acc:MGI:2159457]	6	protein_coding	171194
ENSMUSG00000112433.1	238.40690726230855	-0.19010979496488517	0.1538749173229229	-1.2354826782192156	0.2166509192015795	0.5630830165667602	Gm30122	predicted gene, 30122 [Source:MGI Symbol;Acc:MGI:5589281]	10	lincRNA	NA
ENSMUSG00000019853.6	115.95461849645058	0.11306637437026966	0.2522686928736822	0.44819820122065274	0.6540101607960151	NA	Hebp2	heme binding protein 2 [Source:MGI Symbol;Acc:MGI:1860084]	10	protein_coding	56016
ENSMUSG00000025572.17	1980.751902339966	0.0016729298939476955	0.11036714178827298	0.015157861903835695	0.9879062391259045	0.9965793786876833	Tmc6	transmembrane channel-like gene family 6 [Source:MGI Symbol;Acc:MGI:1098686]	11	protein_coding	217353
ENSMUSG00000021553.14	167.32592113501954	0.06625840992108377	0.21099524766643588	0.31402797292303114	0.7534997933045328	0.9149175144822499	Slc28a3	solute carrier family 28 (sodium-coupled nucleoside transporter), member 3 [Source:MGI Symbol;Acc:MGI:2137361]	13	protein_coding	114304
ENSMUSG00000058546.8	5327.9751137012645	0.08772535928193341	0.07274680658791838	1.205899796796065	0.22785612900917263	0.5744718034277345	Rpl23a	ribosomal protein L23A [Source:MGI Symbol;Acc:MGI:3040672]	11	protein_coding	268449
ENSMUSG00000035095.11	135.1391026199894	0.30164480342627287	0.2711030067199044	1.1126575358786903	0.26585553963694997	0.6126363369436089	Fam167a	family with sequence similarity 167, member A [Source:MGI Symbol;Acc:MGI:3606565]	14	protein_coding	219148
ENSMUSG00000050668.10	1327.191845098849	0.008243326119748267	0.09568285431375245	0.08615259420164954	0.9313451148755966	0.978674809775958	Gpatch11	G patch domain containing 11 [Source:MGI Symbol;Acc:MGI:1858435]	17	protein_coding	53951
ENSMUSG00000027175.10	1191.5460141155459	0.016991076483347484	0.1097452441256197	0.1548228956864744	0.876960940701404	0.9595967280982612	Tcp11l1	t-complex 11 like 1 [Source:MGI Symbol;Acc:MGI:2444263]	2	protein_coding	320554
ENSMUSG00000023911.12	106.216358692342	-0.2944330274902628	0.22529186701331214	-1.306895945217877	0.19124805339956705	NA	Flywch2	FLYWCH family member 2 [Source:MGI Symbol;Acc:MGI:1924167]	17	protein_coding	76917
ENSMUSG00000075316.11	175.0137601757053	-0.10506805697071846	0.2573890967066801	-0.4082071009031658	0.6831216353768743	0.8835170927448752	Scn9a	sodium channel, voltage-gated, type IX, alpha [Source:MGI Symbol;Acc:MGI:107636]	2	protein_coding	20274
ENSMUSG00000042650.3	11552.638277863909	-0.19259894917270565	0.06969126565653185	-2.763602402084575	0.005716715126783852	0.08790085611305849	Alkbh5	alkB homolog 5, RNA demethylase [Source:MGI Symbol;Acc:MGI:2144489]	11	protein_coding	268420
ENSMUSG00000040010.10	278.45429562625185	0.2380669668721731	0.18133332608314198	1.3128693550959218	0.18922697472508507	0.5299618911499211	Slc7a5	solute carrier family 7 (cationic amino acid transporter, y+ system), member 5 [Source:MGI Symbol;Acc:MGI:1298205]	8	protein_coding	20539
ENSMUSG00000074136.9	162.2776023129195	0.2644633060598252	0.23644082098397065	1.1185179655494188	0.2633458379253787	0.611120458057383	4930513N10Rik	RIKEN cDNA 4930513N10 gene [Source:MGI Symbol;Acc:MGI:2443064]	8	antisense	NA
ENSMUSG00000004127.12	434.1755158803894	-0.07253345789105867	0.1104123938848029	-0.6569322096823238	0.5112245063767726	0.7920858365598665	Trmt10a	tRNA methyltransferase 10A [Source:MGI Symbol;Acc:MGI:1920421]	3	protein_coding	108943
ENSMUSG00000037816.10	542.8505128374711	0.0384371483749532	0.11533028672648066	0.3332788763988025	0.7389237830040069	0.9086504613699852	Fbxw17	F-box and WD-40 domain protein 17 [Source:MGI Symbol;Acc:MGI:1923584]	13	protein_coding	109082
ENSMUSG00000117879.1	147.4078174851313	0.2064075208195895	0.21342313317731515	0.9671281540417787	0.3334799727005865	0.6733822847887625	2310015A16Rik	RIKEN cDNA 2310015A16 gene [Source:MGI Symbol;Acc:MGI:1916811]	17	lincRNA	NA
ENSMUSG00000045038.14	2309.723327830253	-0.03292810477112408	0.06863472478732588	-0.47975867715877546	0.6313989992094391	0.8588217810723116	Prkce	protein kinase C, epsilon [Source:MGI Symbol;Acc:MGI:97599]	17	protein_coding	18754
ENSMUSG00000028191.11	840.5436066728741	0.009779549062980585	0.09565879445838317	0.10223366412207113	0.918571207628374	0.9746144672984938	Bcl10	B cell leukemia/lymphoma 10 [Source:MGI Symbol;Acc:MGI:1337994]	3	protein_coding	12042
ENSMUSG00000058135.12	11545.531996873784	-0.12657100957916545	0.10364908343280975	-1.2211493376226021	0.22202948214958482	0.5688215139024487	Gstm1	glutathione S-transferase, mu 1 [Source:MGI Symbol;Acc:MGI:95860]	3	protein_coding	14862
ENSMUSG00000030042.15	1167.0730231891375	-0.16323410338764535	0.10691386905744683	-1.5267813692154064	0.12681538588049496	0.44119710506542476	Pole4	polymerase (DNA-directed), epsilon 4 (p12 subunit) [Source:MGI Symbol;Acc:MGI:1914229]	6	protein_coding	66979
ENSMUSG00000020492.11	426.4982394575045	-0.1986789398444587	0.12452204807832466	-1.5955322202818987	0.11059327080650506	0.4149659385036746	Ska2	spindle and kinetochore associated complex subunit 2 [Source:MGI Symbol;Acc:MGI:1913390]	11	protein_coding	66140
ENSMUSG00000029273.10	18502.924163154104	-0.010803717428971448	0.05908643215889185	-0.18284599415173197	0.8549188587933124	0.9537885731938958	Sult1d1	sulfotransferase family 1D, member 1 [Source:MGI Symbol;Acc:MGI:1926341]	5	protein_coding	53315
ENSMUSG00000001750.16	1184.2469652357527	0.24295575674595685	0.09722519400395992	2.4988971144255205	0.012458047413898327	0.1342458040842905	Tcirg1	T cell, immune regulator 1, ATPase, H+ transporting, lysosomal V0 protein A3 [Source:MGI Symbol;Acc:MGI:1350931]	19	protein_coding	27060
ENSMUSG00000019854.17	1492.6587209812715	-0.058810740539782295	0.07772764196737486	-0.756625816134591	0.4492740702013536	0.755719470553225	Reps1	RalBP1 associated Eps domain containing protein [Source:MGI Symbol;Acc:MGI:1196373]	10	protein_coding	19707
ENSMUSG00000071379.2	1524.9425204500924	-0.062126791948633533	0.09819620849046394	-0.6326801503203335	0.5269425348028591	0.8008637978508775	Hpcal1	hippocalcin-like 1 [Source:MGI Symbol;Acc:MGI:1855689]	12	protein_coding	53602
ENSMUSG00000053199.13	250.78479446950317	-0.08395747127146394	0.16030685510803058	-0.5237297632399133	0.6004665112779624	0.8423490046290509	Arhgap20	Rho GTPase activating protein 20 [Source:MGI Symbol;Acc:MGI:2445175]	9	protein_coding	244867
ENSMUSG00000033004.16	14965.420505588078	-0.05797132968447383	0.051674924287784536	-1.1218464368060566	0.2619277381351636	0.6105376542168296	Mycbp2	MYC binding protein 2, E3 ubiquitin protein ligase [Source:MGI Symbol;Acc:MGI:2179432]	14	protein_coding	105689
ENSMUSG00000021363.14	103.67684672189137	-0.04875028120807287	0.3078588491524914	-0.15835270398196494	0.8741788802196455	NA	Mak	male germ cell-associated kinase [Source:MGI Symbol;Acc:MGI:96913]	13	protein_coding	17152
ENSMUSG00000023066.10	801.9672186190719	0.048731538750205874	0.1007399935522882	0.4837357739646092	0.628573401123754	0.8571593858746808	Rttn	rotatin [Source:MGI Symbol;Acc:MGI:2179288]	18	protein_coding	246102
ENSMUSG00000062488.9	565.7706080681754	0.32107836398765044	0.1780079796250409	1.8037301735797209	0.07127361692778109	0.3349437282280892	Ifit3b	interferon-induced protein with tetratricopeptide repeats 3B [Source:MGI Symbol;Acc:MGI:3698419]	19	protein_coding	667370
ENSMUSG00000063884.6	3127.3461289058914	-0.18197270842221366	0.06556831257774502	-2.7753148017412643	0.005514829838489095	0.08606336408750348	Ptcd3	pentatricopeptide repeat domain 3 [Source:MGI Symbol;Acc:MGI:1917206]	6	protein_coding	69956
ENSMUSG00000020397.15	884.246685062598	-0.2402199066462658	0.10048431982775115	-2.3906208158451734	0.016819914173287077	0.157550760508494	Med7	mediator complex subunit 7 [Source:MGI Symbol;Acc:MGI:1913463]	11	protein_coding	66213
ENSMUSG00000036561.9	3611.007233493169	0.023414761879788026	0.0655727146398162	0.35708086829106844	0.7210312665096865	0.899533020522533	Ppp6r2	protein phosphatase 6, regulatory subunit 2 [Source:MGI Symbol;Acc:MGI:1918724]	15	protein_coding	71474
ENSMUSG00000118555.1	174.26131323552906	-0.017374355642060118	0.1871479074624728	-0.09283756296096471	0.9260326089323256	0.9767472571677529	AC150312.1	novel zinc finger pseudogene	7	transcribed_processed_pseudogene	NA
ENSMUSG00000080957.1	133.03897932612756	-0.3346296290560221	0.2435622937296873	-1.3738975107017348	0.16947350256208543	0.502856020635236	Gm15739	predicted gene 15739 [Source:MGI Symbol;Acc:MGI:3783181]	5	processed_pseudogene	NA
ENSMUSG00000089810.1	798.7123467017738	-0.21642139488754622	0.10769761780772215	-2.009528151996212	0.044481152210170044	0.2655572275721753	Gm16536	predicted gene 16536 [Source:MGI Symbol;Acc:MGI:4414956]	9	antisense	NA
ENSMUSG00000027405.16	1555.0697568449305	0.06300585778098867	0.10275440268759481	0.6131694227501471	0.5397643206334675	0.8078578620801841	Nop56	NOP56 ribonucleoprotein [Source:MGI Symbol;Acc:MGI:1914384]	2	protein_coding	67134
ENSMUSG00000024240.13	2635.8601509681293	-0.03521168900637998	0.07451305184429612	-0.47255733237123326	0.6365290293696024	0.8612289820625302	Epc1	enhancer of polycomb homolog 1 [Source:MGI Symbol;Acc:MGI:1278322]	18	protein_coding	13831
ENSMUSG00000035133.9	14596.696027431499	-0.27110168488191483	0.057468002006638645	-4.717437102661015	2.3883420247047577e-6	4.1736276881715643e-4	Arhgap5	Rho GTPase activating protein 5 [Source:MGI Symbol;Acc:MGI:1332637]	12	protein_coding	11855
ENSMUSG00000116836.1	137.31622110328846	0.312083560343836	0.19938138708688144	1.5652592496402085	0.11752213393218913	0.42646578387333006	Gm49727	predicted gene, 49727 [Source:MGI Symbol;Acc:MGI:6215207]	16	TEC	NA
ENSMUSG00000042251.12	4317.991996892353	-0.08124477392545085	0.09005356915084785	-0.9021827195916968	0.3669598128222763	0.6967086713339189	Pm20d1	peptidase M20 domain containing 1 [Source:MGI Symbol;Acc:MGI:2442939]	1	protein_coding	212933
ENSMUSG00000059921.15	1610.9045327120323	0.3227481186026697	0.12397490812894801	2.603334202651515	0.00923219093966586	0.11396558881812692	Unc5c	unc-5 netrin receptor C [Source:MGI Symbol;Acc:MGI:1095412]	3	protein_coding	22253
ENSMUSG00000047003.15	422.3759015329356	0.15000573773506162	0.14265652949114682	1.0515168024213772	0.2930212964807577	0.6363398407457852	Zfp41	zinc finger protein 41 [Source:MGI Symbol;Acc:MGI:99186]	15	protein_coding	22701
ENSMUSG00000027931.12	2048.959132634661	0.09476979586357892	0.10420271332302358	0.9094753182654366	0.3630992804377899	0.6944007394634376	Npr1	natriuretic peptide receptor 1 [Source:MGI Symbol;Acc:MGI:97371]	3	protein_coding	18160
ENSMUSG00000030873.9	1450.9683660583355	-0.26792209830381813	0.10083461551582	-2.6570448742553463	0.007882894934030212	0.10351867095200681	Scnn1b	sodium channel, nonvoltage-gated 1 beta [Source:MGI Symbol;Acc:MGI:104696]	7	protein_coding	20277
ENSMUSG00000068744.12	152.7578168198733	0.6633314601561284	0.18487867866087992	3.587928391531113	3.3331579878849687e-4	0.015489489862813916	Psrc1	proline/serine-rich coiled-coil 1 [Source:MGI Symbol;Acc:MGI:1913099]	3	protein_coding	56742
ENSMUSG00000051184.7	220.57737010543747	-0.025279522205514073	0.1442717708700955	-0.17522154232289935	0.8609055578607208	0.955259302147273	Zfp524	zinc finger protein 524 [Source:MGI Symbol;Acc:MGI:1916740]	7	protein_coding	66056
ENSMUSG00000020273.13	852.7284681306298	-0.1168068245607629	0.09801847237186882	-1.191681748697466	0.2333860571498861	0.5809127964980901	Papolg	poly(A) polymerase gamma [Source:MGI Symbol;Acc:MGI:2442119]	11	protein_coding	216578
ENSMUSG00000001525.10	3277.7278495652463	0.31178368340457385	0.0977715214712409	3.1889008037609785	0.0014281487550166123	0.037445188228137964	Tubb5	tubulin, beta 5 class I [Source:MGI Symbol;Acc:MGI:107812]	17	protein_coding	22154
ENSMUSG00000034349.14	1636.3445547304964	-0.16917833186477266	0.09175565893133453	-1.8437918035265541	0.06521348770009422	0.32007649785160347	Smc4	structural maintenance of chromosomes 4 [Source:MGI Symbol;Acc:MGI:1917349]	3	protein_coding	70099
ENSMUSG00000031347.12	1742.151670337801	-0.19825977281298196	0.07331254111244079	-2.7043091100730954	0.006844658402021091	0.09633129578422686	Cetn2	centrin 2 [Source:MGI Symbol;Acc:MGI:1347085]	X	protein_coding	26370
ENSMUSG00000039879.9	2258.768615586275	-0.12920508824623733	0.07296996514411912	-1.7706612301520386	0.07661705323612755	0.34776181955878677	Heca	hdc homolog, cell cycle regulator [Source:MGI Symbol;Acc:MGI:2685715]	10	protein_coding	380629
ENSMUSG00000021991.9	142.54198239570093	0.24490529758280857	0.21501119154162004	1.1390351163902177	0.25468850777454793	0.6034553046179976	Cacna2d3	calcium channel, voltage-dependent, alpha2/delta subunit 3 [Source:MGI Symbol;Acc:MGI:1338890]	14	protein_coding	12294
ENSMUSG00000044337.5	1652.4428769545852	0.13499210008909165	0.18189850036951352	0.7421287136225151	0.45800935430818157	0.7609750349484058	Ackr3	atypical chemokine receptor 3 [Source:MGI Symbol;Acc:MGI:109562]	1	protein_coding	12778
ENSMUSG00000029228.15	636.2316076961163	-0.1375935167774669	0.12233149169454526	-1.1247595763896188	0.2606909283482602	0.6095262737240994	Lnx1	ligand of numb-protein X 1 [Source:MGI Symbol;Acc:MGI:1278335]	5	protein_coding	16924
ENSMUSG00000004268.11	1544.3165681050004	0.013049302081687216	0.0865006421904106	0.1508578636094086	0.8800878399617293	0.9603046799840208	Emg1	EMG1 N1-specific pseudouridine methyltransferase [Source:MGI Symbol;Acc:MGI:1315195]	6	protein_coding	14791
ENSMUSG00000022914.17	13078.542696480703	-0.11707430463644135	0.07902640606506929	-1.481458039987848	0.13848455831252174	0.4594663729580427	Brwd1	bromodomain and WD repeat domain containing 1 [Source:MGI Symbol;Acc:MGI:1890651]	16	protein_coding	93871
ENSMUSG00000033857.12	655.3461401115861	0.130380506455983	0.10901235997382387	1.1960158140534713	0.23169038788974197	0.5794968695497412	Engase	endo-beta-N-acetylglucosaminidase [Source:MGI Symbol;Acc:MGI:2443788]	11	protein_coding	217364
ENSMUSG00000010290.7	933.930817748769	-0.054297985670011435	0.11611361110722397	-0.4676280855641506	0.6400505767160876	0.8632340532979541	AI597479	expressed sequence AI597479 [Source:MGI Symbol;Acc:MGI:2138299]	1	protein_coding	98404
ENSMUSG00000114038.1	125.64553608059245	0.1900528563171772	0.28006639997223837	0.678599276228838	0.49739180156569596	0.7837211147190496	Gm40999	predicted gene, 40999 [Source:MGI Symbol;Acc:MGI:5623884]	13	processed_transcript	NA
ENSMUSG00000103509.1	553.2877223948022	-0.0811203507818257	0.10889544678548058	-0.7449379489817362	0.4563092324579515	0.7605141282560324	Gm38372	predicted gene, 38372 [Source:MGI Symbol;Acc:MGI:5611600]	1	TEC	NA
ENSMUSG00000106858.1	143.57050563314192	0.22659473308781608	0.1968672353303982	1.1510027694934957	0.24973109617649658	0.5993740080100289	Gm43844	predicted gene 43844 [Source:MGI Symbol;Acc:MGI:5663981]	6	TEC	NA
ENSMUSG00000062421.13	1451.6119678655023	-0.07714409893417475	0.09335252255495574	-0.8263740156433453	0.40859195873397564	0.7281187152101414	Arf2	ADP-ribosylation factor 2 [Source:MGI Symbol;Acc:MGI:99595]	11	protein_coding	11841
ENSMUSG00000027692.16	512.8822748549261	0.16409647754594622	0.1310719544016438	1.2519572039271298	0.2105854586423918	0.5554688135510637	Tnik	TRAF2 and NCK interacting kinase [Source:MGI Symbol;Acc:MGI:1916264]	3	protein_coding	665113
ENSMUSG00000068290.11	7878.225810259011	0.004211152332165966	0.055769160223290266	0.07551041319799734	0.9398086126582257	0.9810359831967141	Ddrgk1	DDRGK domain containing 1 [Source:MGI Symbol;Acc:MGI:1924256]	2	protein_coding	77006
ENSMUSG00000030137.8	131.61225084068212	0.17279742875454202	0.19734432573308663	0.8756138698827097	0.3812399826751994	0.708584306377038	Tuba8	tubulin, alpha 8 [Source:MGI Symbol;Acc:MGI:1858225]	6	protein_coding	53857
ENSMUSG00000015013.9	1114.428183677631	-0.08618810531115965	0.08886381386251131	-0.9698897848848635	0.33210143237251694	0.6723791491046759	Trappc2l	trafficking protein particle complex 2-like [Source:MGI Symbol;Acc:MGI:1916295]	8	protein_coding	59005
ENSMUSG00000041479.14	179.64908104997303	0.19911223616200519	0.21669271789729702	0.9188690699628207	0.35816405971312126	0.6905862607004354	Syt15	synaptotagmin XV [Source:MGI Symbol;Acc:MGI:2442166]	14	protein_coding	319508
ENSMUSG00000040093.16	845.952816692729	0.03263726078193176	0.11708421080533753	0.2787503161822048	0.7804364455526309	0.9248147072537216	Bmf	BCL2 modifying factor [Source:MGI Symbol;Acc:MGI:2176433]	2	protein_coding	171543
ENSMUSG00000030166.14	671.9559063138289	-0.07048831033915293	0.09945344196726709	-0.70875687100254	0.4784753661454938	0.7738098635975105	Rad52	RAD52 homolog, DNA repair protein [Source:MGI Symbol;Acc:MGI:101949]	6	protein_coding	19365
ENSMUSG00000031303.8	4002.010301296644	-0.08300432662362399	0.08113965427915801	-1.0229810240261887	0.3063168179846438	0.648282058011468	Map3k15	mitogen-activated protein kinase kinase kinase 15 [Source:MGI Symbol;Acc:MGI:2448588]	X	protein_coding	270672
ENSMUSG00000027356.8	2445.6294853937657	0.12665821791385554	0.10043000646418303	1.2611591134271851	0.20725152625728172	0.5510065934218952	Fermt1	fermitin family member 1 [Source:MGI Symbol;Acc:MGI:2443583]	2	protein_coding	241639
ENSMUSG00000115743.1	101.59384025008751	-0.08825046664614539	0.21751445577324527	-0.4057223062826906	0.6849466505593338	NA	Gm7004	predicted gene 7004 [Source:MGI Symbol;Acc:MGI:3646248]	14	processed_pseudogene	NA
ENSMUSG00000024672.11	201.75478947491007	0.8496954533791601	0.202411555232947	4.197860405752434	2.6944863037789676e-5	0.002628064083267207	Ms4a7	membrane-spanning 4-domains, subfamily A, member 7 [Source:MGI Symbol;Acc:MGI:1918846]	19	protein_coding	109225
ENSMUSG00000028389.12	261.07560832043464	-0.06180031365147238	0.18048898750811665	-0.3424048996268717	0.7320462017351603	0.9047968083923266	Zfp37	zinc finger protein 37 [Source:MGI Symbol;Acc:MGI:99181]	4	protein_coding	22696
ENSMUSG00000103373.1	492.94481515894097	-0.31385193930774186	0.11438137158220374	-2.743907814413489	0.006071258460795863	0.09071036103377891	Gm37238	predicted gene, 37238 [Source:MGI Symbol;Acc:MGI:5610466]	13	TEC	NA
ENSMUSG00000027655.14	1120.9889145324248	-0.09726307881380963	0.08603520450914066	-1.1305032558326293	0.25826422730835447	0.6072795121208155	Dhx35	DEAH (Asp-Glu-Ala-His) box polypeptide 35 [Source:MGI Symbol;Acc:MGI:1918965]	2	protein_coding	71715
ENSMUSG00000040525.13	782.5896679961879	-0.06428219838467011	0.11032734789597365	-0.582649720224228	0.5601291272106325	0.8202970685687807	Cblc	Casitas B-lineage lymphoma c [Source:MGI Symbol;Acc:MGI:1931457]	7	protein_coding	80794
ENSMUSG00000040752.16	628.4886481484366	1.4228758020497165	0.5030870848952108	2.828289265955	0.004679750009914215	0.0771193380808653	Myh6	myosin, heavy polypeptide 6, cardiac muscle, alpha [Source:MGI Symbol;Acc:MGI:97255]	14	protein_coding	17888
ENSMUSG00000052752.15	2185.4079184843404	0.01953326358683472	0.08684519807775397	0.22492047941840443	0.8220411371824804	0.9420975186146464	Traf7	TNF receptor-associated factor 7 [Source:MGI Symbol;Acc:MGI:3042141]	17	protein_coding	224619
ENSMUSG00000030790.15	299.94166467685017	-0.5341035921681114	0.15740488848445133	-3.3931830028320302	6.908546753059294e-4	0.02399539965410408	Adm	adrenomedullin [Source:MGI Symbol;Acc:MGI:108058]	7	protein_coding	11535
ENSMUSG00000024026.13	5134.531205900146	-0.06852360040982963	0.05737263342720277	-1.194360382581632	0.2323370270087396	0.5799479507092632	Glo1	glyoxalase 1 [Source:MGI Symbol;Acc:MGI:95742]	17	protein_coding	109801
ENSMUSG00000037977.6	360.13157756364535	0.223170866744884	0.16867791554813122	1.3230591925426276	0.18581569394085592	0.5265615002621282	6430571L13Rik	RIKEN cDNA 6430571L13 gene [Source:MGI Symbol;Acc:MGI:2445137]	9	protein_coding	235599
ENSMUSG00000022452.16	3498.191403046032	-0.012201029739770133	0.07882301501630835	-0.1547901934129995	0.8769867225503447	0.9595967280982612	Smdt1	single-pass membrane protein with aspartate rich tail 1 [Source:MGI Symbol;Acc:MGI:1916279]	15	protein_coding	69029
ENSMUSG00000053687.15	124.8440562755927	0.218940021689768	0.2716705044179461	0.8059028055285091	0.4202988934672774	0.736718607639951	Dpep2	dipeptidase 2 [Source:MGI Symbol;Acc:MGI:2442042]	8	protein_coding	319446
ENSMUSG00000064302.13	4156.504743547237	0.04136769698633344	0.055545060134289594	0.7447592438701124	0.45641727725809095	0.7605141282560324	Clasp1	CLIP associating protein 1 [Source:MGI Symbol;Acc:MGI:1923957]	1	protein_coding	76707
ENSMUSG00000019437.17	2079.1767678173505	-0.15673286067329778	0.09525339071575331	-1.6454307767479484	0.09988100706943732	0.395815156137648	Tlcd1	TLC domain containing 1 [Source:MGI Symbol;Acc:MGI:1915572]	11	protein_coding	68385
ENSMUSG00000059495.14	30175.655108768253	-0.12000631548533888	0.06312922654027427	-1.9009628671559757	0.05730687653837333	0.3009014587817687	Arhgef12	Rho guanine nucleotide exchange factor (GEF) 12 [Source:MGI Symbol;Acc:MGI:1916882]	9	protein_coding	69632
ENSMUSG00000002799.6	849.3674839269736	0.24992903319725904	0.15346291745302726	1.6285956069729917	0.10339865486500223	0.40199671703714424	Jag2	jagged 2 [Source:MGI Symbol;Acc:MGI:1098270]	12	protein_coding	16450
ENSMUSG00000015656.17	78398.64525651558	-0.18962686002522666	0.08822035372445006	-2.149468371182375	0.031597290705744595	0.22169642362173622	Hspa8	heat shock protein 8 [Source:MGI Symbol;Acc:MGI:105384]	9	protein_coding	15481
ENSMUSG00000042498.16	178.88912115372426	0.1472964808700958	0.18112961570794422	0.8132103648229376	0.416097457850384	0.7333947208340031	Radx	RPA1 related single stranded DNA binding protein, X-linked [Source:MGI Symbol;Acc:MGI:2147848]	X	protein_coding	102871
ENSMUSG00000021420.13	2495.011414288146	-0.13047111355417962	0.06537935983487055	-1.9956009646425434	0.045977374450893484	0.26942409743573054	Fars2	phenylalanine-tRNA synthetase 2 (mitochondrial) [Source:MGI Symbol;Acc:MGI:1917205]	13	protein_coding	69955
ENSMUSG00000025340.14	1430.9106221463799	-0.16038756324634537	0.07797084721017697	-2.0570196295803638	0.03968433771067963	0.24943248232020152	Rabgef1	RAB guanine nucleotide exchange factor (GEF) 1 [Source:MGI Symbol;Acc:MGI:1929459]	5	protein_coding	56715
ENSMUSG00000099881.1	704.991951672858	-0.014144979044269151	0.11560062404849378	-0.12236074987221017	0.9026133219409991	0.968562294019297	2810013P06Rik	RIKEN cDNA 2810013P06 gene [Source:MGI Symbol;Acc:MGI:1914456]	8	bidirectional_promoter_lncRNA	NA
ENSMUSG00000030313.15	5461.145660962483	-0.09272032456082516	0.07285308893969786	-1.2727027214669218	0.20312355155602005	0.5459339036679852	Dennd5b	DENN/MADD domain containing 5B [Source:MGI Symbol;Acc:MGI:2444273]	6	protein_coding	320560
ENSMUSG00000116180.1	717.906308240757	0.08874743411991472	0.10946606596291149	0.8107300955712019	0.41752068631299566	0.735053734241454	Gm49492	predicted gene, 49492 [Source:MGI Symbol;Acc:MGI:6155169]	15	bidirectional_promoter_lncRNA	NA
ENSMUSG00000036599.10	149.80267373084519	0.020062346152802186	0.2478271983044188	0.08095296355712572	0.9354793593146262	0.9799422646837703	Chst12	carbohydrate sulfotransferase 12 [Source:MGI Symbol;Acc:MGI:1929064]	5	protein_coding	59031
ENSMUSG00000095916.2	104.1397324592066	0.22699935593322396	0.2618647850626582	0.8668571296400478	0.38602029529870185	NA	Vmn1r191	vomeronasal 1 receptor 191 [Source:MGI Symbol;Acc:MGI:2182258]	13	protein_coding	632534
ENSMUSG00000035941.15	4753.766235999838	-0.16476265697858625	0.0836732017663209	-1.9691209790050663	0.048939200291346435	0.2780217216454634	Ibtk	inhibitor of Bruton agammaglobulinemia tyrosine kinase [Source:MGI Symbol;Acc:MGI:1918677]	9	protein_coding	108837
ENSMUSG00000028944.14	3650.3998088881654	0.0758179315945093	0.1081068243093004	0.7013241955714974	0.48310071729252896	0.7762928767528224	Prkag2	protein kinase, AMP-activated, gamma 2 non-catalytic subunit [Source:MGI Symbol;Acc:MGI:1336153]	5	protein_coding	108099
ENSMUSG00000032087.11	294.0984381351776	0.5842424852801968	0.16722652458325396	3.493718994257582	4.763421215180322e-4	0.018936292489541488	Dscaml1	DS cell adhesion molecule like 1 [Source:MGI Symbol;Acc:MGI:2150309]	9	protein_coding	114873
ENSMUSG00000070738.10	6371.198826523722	-0.09622524132473255	0.08316475503265433	-1.15704352507201	0.24725457818115248	0.5958982471302274	Dgkd	diacylglycerol kinase, delta [Source:MGI Symbol;Acc:MGI:2138334]	1	protein_coding	227333
ENSMUSG00000000823.16	3808.923223892809	-0.04597242135717142	0.07828116489733937	-0.5872730869227769	0.5570203132137652	0.8184523362549935	Zfp512b	zinc finger protein 512B [Source:MGI Symbol;Acc:MGI:2685478]	2	protein_coding	269401
ENSMUSG00000038425.18	635.3438870502747	-0.05674627288188614	0.09770886578548368	-0.5807689243519677	0.5613962017178087	0.8207886933213528	Poli	polymerase (DNA directed), iota [Source:MGI Symbol;Acc:MGI:1347081]	18	protein_coding	26447
ENSMUSG00000041598.7	814.3097105672196	-0.034122591358134224	0.11045817427097768	-0.308918661596055	0.7573834007549736	0.9160437402665551	Cdc42ep4	CDC42 effector protein (Rho GTPase binding) 4 [Source:MGI Symbol;Acc:MGI:1929760]	11	protein_coding	56699
ENSMUSG00000118220.1	357.6127622293433	0.3196648382188783	0.14683351078784593	2.1770564260412577	0.029476357647283045	0.21248611548576546	Gm6192	predicted gene 6192 [Source:MGI Symbol;Acc:MGI:3779569]	19	processed_pseudogene	NA
ENSMUSG00000020163.12	3742.677548299706	-0.14007878561348286	0.07276266961532399	-1.925146319589983	0.05421105554464595	0.2905129194066831	Uqcr11	ubiquinol-cytochrome c reductase, complex III subunit XI [Source:MGI Symbol;Acc:MGI:1913844]	10	protein_coding	66594
ENSMUSG00000028541.14	311.52578443847165	0.34702738767191615	0.2197147619009562	1.5794450253112733	0.11423401673908977	0.42109203797296635	B4galt2	UDP-Gal:betaGlcNAc beta 1,4- galactosyltransferase, polypeptide 2 [Source:MGI Symbol;Acc:MGI:1858493]	4	protein_coding	53418
ENSMUSG00000027080.6	575.9417675991984	0.10187377553020364	0.11610450416074257	0.8774317264140159	0.3802521870062407	0.7080819945850476	Med19	mediator complex subunit 19 [Source:MGI Symbol;Acc:MGI:1914234]	2	protein_coding	381379
ENSMUSG00000037563.15	7936.991420917405	0.10351754810672957	0.08068084333783973	1.283049901613749	0.19947459383762858	0.5412225960963308	Rps16	ribosomal protein S16 [Source:MGI Symbol;Acc:MGI:98118]	7	protein_coding	20055
ENSMUSG00000075010.5	120.66772664323412	0.3055882005950874	0.21384213350356027	1.429036437246356	0.1529937609272139	0.47987531666933025	AW112010	expressed sequence AW112010 [Source:MGI Symbol;Acc:MGI:2147706]	19	lincRNA	NA
ENSMUSG00000044092.8	182.25930184258743	0.5106993338750946	0.1943018758688002	2.6283808717314576	0.008579239893169648	0.10886938611786234	C130050O18Rik	RIKEN cDNA C130050O18 gene [Source:MGI Symbol;Acc:MGI:2442694]	5	protein_coding	319772
ENSMUSG00000057203.3	106.56043236978965	0.10390884622775279	0.25651515363226096	0.40507878289606264	0.6854196017543532	NA	Vmn1r234	vomeronasal 1 receptor 234 [Source:MGI Symbol;Acc:MGI:2159635]	17	protein_coding	171232
ENSMUSG00000020424.3	324.5508008371849	-0.34734455686062043	0.20974345710536865	-1.656044778007665	0.09771275110266679	0.39178516073096037	Castor1	cytosolic arginine sensor for mTORC1 subunit 1 [Source:MGI Symbol;Acc:MGI:1919212]	11	protein_coding	71962
ENSMUSG00000067106.6	516.4140040732673	-0.11690115595433319	0.1443182527951311	-0.8100233594172026	0.41792675033030496	0.735244993769739	Gm5529	predicted pseudogene 5529 [Source:MGI Symbol;Acc:MGI:3646377]	1	processed_pseudogene	NA
ENSMUSG00000017778.14	9799.529758409819	-0.18321787628142558	0.08022291998576601	-2.2838594794845912	0.022379790697170773	0.1832877225615078	Cox7c	cytochrome c oxidase subunit 7C [Source:MGI Symbol;Acc:MGI:103226]	13	protein_coding	12867
ENSMUSG00000100009.6	149.96417761795573	0.5701032995340957	0.22625585762838174	2.5197283531570385	0.011744543291692715	0.130441692701567	Gm7967	predicted gene 7967 [Source:MGI Symbol;Acc:MGI:3644984]	1	lincRNA	NA
ENSMUSG00000117974.1	168.80438844427383	0.05807171748460111	0.208000150222986	0.2791907478064101	0.7800984436342244	0.9246754391583233	Tuba-rs1	tubulin alpha, related sequence 1 [Source:MGI Symbol;Acc:MGI:1349435]	17	transcribed_processed_pseudogene	NA
ENSMUSG00000026014.15	2519.427734197801	-0.11701940518550982	0.0737219108962474	-1.5873083559946946	0.11244282365439685	0.4175807661543909	Raph1	Ras association (RalGDS/AF-6) and pleckstrin homology domains 1 [Source:MGI Symbol;Acc:MGI:1924550]	1	protein_coding	77300
ENSMUSG00000046667.14	1298.5313726933962	-0.0360865021058018	0.08674537850725914	-0.4160048953245614	0.6774064210763371	0.8807385972236403	Rbm12b1	RNA binding motif protein 12 B1 [Source:MGI Symbol;Acc:MGI:1919647]	4	protein_coding	72397
ENSMUSG00000039254.16	1648.3490415747258	-0.10802210125695512	0.07011878751282671	-1.5405586018896122	0.12342424993542422	0.4355462211420018	Pomt1	protein-O-mannosyltransferase 1 [Source:MGI Symbol;Acc:MGI:2138994]	2	protein_coding	99011
ENSMUSG00000031659.13	621.4203104261264	0.540885951389291	0.148935350472877	3.6316828051362666	2.8157908913878827e-4	0.013616788071517411	Adcy7	adenylate cyclase 7 [Source:MGI Symbol;Acc:MGI:102891]	8	protein_coding	11513
ENSMUSG00000113440.1	251.99535923914516	-0.07506403404752438	0.14682643992901462	-0.511243302526542	0.60918070056124	0.8469060605465618	Gm46404	predicted gene, 46404 [Source:MGI Symbol;Acc:MGI:5826041]	13	lincRNA	NA
ENSMUSG00000030795.18	18769.641882836477	-0.02720211092395283	0.07304593091140774	-0.37239734759413706	0.7095970284614157	0.8954634299603269	Fus	fused in sarcoma [Source:MGI Symbol;Acc:MGI:1353633]	7	protein_coding	233908
ENSMUSG00000017288.15	3707.554361944168	-0.08684908415844696	0.06498251448947676	-1.336499285088626	0.1813861340179822	0.5199301467326409	Vps53	VPS53 GARP complex subunit [Source:MGI Symbol;Acc:MGI:1915549]	11	protein_coding	68299
ENSMUSG00000031672.8	12448.471437776425	-0.13544076921065812	0.06937482398137988	-1.9523043294064466	0.05090208376070056	0.28285304974147485	Got2	glutamatic-oxaloacetic transaminase 2, mitochondrial [Source:MGI Symbol;Acc:MGI:95792]	8	protein_coding	14719
ENSMUSG00000068463.4	116.97192003839682	-0.12893293479311244	0.2648717957534134	-0.48677487320373136	0.62641787861593	NA	B630019A10Rik	RIKEN cDNA B630019A10 gene [Source:MGI Symbol;Acc:MGI:2443371]	16	antisense	NA
ENSMUSG00000075569.10	124.42672562949512	-0.09073856340546035	0.23500935019948566	-0.386106183981351	0.6994180301467708	0.8904482715141708	Rsph10b	radial spoke head 10 homolog B (Chlamydomonas) [Source:MGI Symbol;Acc:MGI:1922386]	5	protein_coding	18861
ENSMUSG00000024084.8	113.47140491679481	0.40585426967184385	0.22311294236740498	1.8190530112928847	0.06890334285975956	NA	Qpct	glutaminyl-peptide cyclotransferase (glutaminyl cyclase) [Source:MGI Symbol;Acc:MGI:1917786]	17	protein_coding	70536
ENSMUSG00000001119.7	2204.0456954288816	0.38696302066511196	0.1532588791590058	2.5248978903443406	0.011573191051752724	0.1294363583952399	Col6a1	collagen, type VI, alpha 1 [Source:MGI Symbol;Acc:MGI:88459]	10	protein_coding	12833
ENSMUSG00000113521.1	118.34292691603335	0.31089157464370426	0.19245959968766696	1.615360185453127	0.10623271705892706	NA	Gm29787	predicted gene, 29787 [Source:MGI Symbol;Acc:MGI:5588946]	13	processed_pseudogene	NA
ENSMUSG00000064363.1	149174.57145393777	-0.18023070449809872	0.0743064415202182	-2.4255057947978758	0.015287071693140957	0.15021595105458854	mt-Nd4	mitochondrially encoded NADH dehydrogenase 4 [Source:MGI Symbol;Acc:MGI:102498]	MT	protein_coding	17719
ENSMUSG00000046080.17	284.3883720930154	0.16224383856125335	0.16484001664843345	0.9842503165192154	0.3249924514696741	0.6654420369528775	Clec9a	C-type lectin domain family 9, member a [Source:MGI Symbol;Acc:MGI:2444608]	6	protein_coding	232414
ENSMUSG00000021365.15	3447.9289187554814	-0.06775059737984189	0.08674871281398183	-0.7809983016707321	0.4348034935826125	0.7456822130793198	Nedd9	neural precursor cell expressed, developmentally down-regulated gene 9 [Source:MGI Symbol;Acc:MGI:97302]	13	protein_coding	18003
ENSMUSG00000038766.16	5284.607371260388	-0.05052968360713612	0.057830237501068575	-0.873758881004119	0.38224957760080885	0.7093751336052279	Gabpb2	GA repeat binding protein, beta 2 [Source:MGI Symbol;Acc:MGI:95612]	3	protein_coding	213054
ENSMUSG00000115219.2	167.50251491652205	0.01136877333965857	0.23655250726226945	0.04806025296977231	0.9616682231140353	0.9867848865961867	Eef1akmt4	EEF1A lysine methyltransferase 4 [Source:MGI Symbol;Acc:MGI:5903914]	16	protein_coding	110599566
ENSMUSG00000082418.1	99.39238718582814	0.3663096105509101	0.2630164222058281	1.3927252430810122	0.1637028921420088	NA	Gm13126	predicted gene 13126 [Source:MGI Symbol;Acc:MGI:3651475]	4	processed_pseudogene	NA
ENSMUSG00000036002.12	828.0893912445506	0.01046217196561916	0.09176528697810885	0.11401012637943336	0.9092297660989657	0.9712239277740367	Fam214b	family with sequence similarity 214, member B [Source:MGI Symbol;Acc:MGI:2441854]	4	protein_coding	230088
ENSMUSG00000042759.12	267.6340999112951	0.4209286539672889	0.15862597976899825	2.6535921453741267	0.007964002288098267	0.10399089460700187	Apobr	apolipoprotein B receptor [Source:MGI Symbol;Acc:MGI:2176230]	7	protein_coding	171504
ENSMUSG00000031357.3	3697.60430256354	-0.05235670719219471	0.07547471378388122	-0.6936986517380643	0.48787121171752357	0.778758264148918	Syap1	synapse associated protein 1 [Source:MGI Symbol;Acc:MGI:1914293]	X	protein_coding	67043
ENSMUSG00000001542.7	3098.051139456714	-0.04565720444017061	0.0851279357152974	-0.5363363278638278	0.5917261279190409	0.8371700348872464	Ell2	elongation factor RNA polymerase II 2 [Source:MGI Symbol;Acc:MGI:2183438]	13	protein_coding	192657
ENSMUSG00000055540.15	132.68412182253124	0.7391021284729461	0.2575181571738541	2.870097148039033	0.004103457052706913	0.07223462278721005	Epha6	Eph receptor A6 [Source:MGI Symbol;Acc:MGI:108034]	16	protein_coding	13840
ENSMUSG00000044505.5	128.12034686917724	0.21169467823817956	0.20580372952011455	1.028624110611607	0.3036563436029307	0.6456840409686492	Lingo4	leucine rich repeat and Ig domain containing 4 [Source:MGI Symbol;Acc:MGI:2444651]	3	protein_coding	320747
ENSMUSG00000028893.8	1647.147421143868	0.18069118455193334	0.11733706329110825	1.5399327329647428	0.12357675095407822	0.43566517124918497	Sesn2	sestrin 2 [Source:MGI Symbol;Acc:MGI:2651874]	4	protein_coding	230784
ENSMUSG00000027186.15	188.4292377023404	0.3804119994873123	0.21068113770868035	1.805629130469798	0.07097628929471951	0.3340904122357504	Elf5	E74-like factor 5 [Source:MGI Symbol;Acc:MGI:1335079]	2	protein_coding	13711
ENSMUSG00000024286.8	5156.221782545937	-0.147277981799832	0.06286734134548165	-2.3426787048378506	0.019145862655000262	0.16838460358166793	Ccny	cyclin Y [Source:MGI Symbol;Acc:MGI:1915224]	18	protein_coding	67974
ENSMUSG00000019822.12	2497.7060321584254	-0.08733523360861419	0.07653027950035801	-1.14118534753562	0.253792800497889	0.6029780514307584	Smpd2	sphingomyelin phosphodiesterase 2, neutral [Source:MGI Symbol;Acc:MGI:1278330]	10	protein_coding	20598
ENSMUSG00000034472.13	292.87000607015193	0.027977254802198714	0.17775997382295727	0.15738782021909545	0.8749392118857106	0.9593616407376861	Rasd2	RASD family, member 2 [Source:MGI Symbol;Acc:MGI:1922391]	8	protein_coding	75141
ENSMUSG00000074909.5	1851.6038001443821	-0.09600872721332672	0.08181473448355234	-1.1734894431837077	0.24059958785804658	0.5896799414217498	Ranbp6	RAN binding protein 6 [Source:MGI Symbol;Acc:MGI:2683212]	19	protein_coding	240614
ENSMUSG00000046470.5	267.58472479428383	0.4452877884121776	0.1632441105972131	2.727741826539006	0.006376949627933549	0.09318789804722405	Sox18	SRY (sex determining region Y)-box 18 [Source:MGI Symbol;Acc:MGI:103559]	2	protein_coding	20672
ENSMUSG00000014303.13	4076.04391758814	0.009492134582822132	0.0767475278949601	0.12368000433595029	0.9015686443147611	0.9683464402362539	Glis2	GLIS family zinc finger 2 [Source:MGI Symbol;Acc:MGI:1932535]	16	protein_coding	83396
ENSMUSG00000049630.6	223.78439067745168	0.23119539669521888	0.1516368659898859	1.524664831246509	0.12734271791950497	0.44211536337285084	C1ql3	C1q-like 3 [Source:MGI Symbol;Acc:MGI:2387350]	2	protein_coding	227580
ENSMUSG00000055775.16	200.61805248866762	0.09247055459570555	0.18046832782818192	0.5123921505148747	0.608376583478261	0.8468408580664547	Myh8	myosin, heavy polypeptide 8, skeletal muscle, perinatal [Source:MGI Symbol;Acc:MGI:1339712]	11	protein_coding	17885
ENSMUSG00000034656.18	679.6847602874527	0.3900311955519849	0.12943308566114328	3.013380957115473	0.0025835437809893	0.05438084124200313	Cacna1a	calcium channel, voltage-dependent, P/Q type, alpha 1A subunit [Source:MGI Symbol;Acc:MGI:109482]	8	protein_coding	12286
ENSMUSG00000028243.5	1567.3299513786833	-0.009897756976117573	0.08033282023341802	-0.12320938001875552	0.9019412979848718	0.968497496481255	Ubxn2b	UBX domain protein 2B [Source:MGI Symbol;Acc:MGI:1915303]	4	protein_coding	68053
ENSMUSG00000086929.1	114.19322348719793	0.37684396684308363	0.2586892030993764	1.4567440864484695	0.14518703531772095	NA	Gm11788	predicted gene 11788 [Source:MGI Symbol;Acc:MGI:3649943]	11	antisense	NA
ENSMUSG00000067825.11	1410.5913336719964	-0.24629443317504787	0.07668533067135788	-3.2117542040806417	0.0013192719639286068	0.03631034793724666	Pex26	peroxisomal biogenesis factor 26 [Source:MGI Symbol;Acc:MGI:1921293]	6	protein_coding	74043
ENSMUSG00000030306.14	1766.8629411457564	0.24374461334637013	0.10112079364585214	2.4104301851112724	0.015933720539782523	0.1532706971189172	Tmtc1	transmembrane and tetratricopeptide repeat containing 1 [Source:MGI Symbol;Acc:MGI:3039590]	6	protein_coding	387314
ENSMUSG00000038895.16	687.240846543313	0.160332474161722	0.11667612963165684	1.3741668897304613	0.16938987728574184	0.502856020635236	Zfp653	zinc finger protein 653 [Source:MGI Symbol;Acc:MGI:2442362]	9	protein_coding	319601
ENSMUSG00000061410.6	6495.226745201731	-0.10834467078909663	0.0637939625561665	-1.6983530485930558	0.08944114797802437	0.3741807228128022	Zcchc14	zinc finger, CCHC domain containing 14 [Source:MGI Symbol;Acc:MGI:2159407]	8	protein_coding	142682
ENSMUSG00000025607.15	2717.1772175907317	-0.09876439929425196	0.08236183787403317	-1.1991524453995963	0.2304686744211952	0.5775907929000768	Copg2	coatomer protein complex, subunit gamma 2 [Source:MGI Symbol;Acc:MGI:1858683]	6	protein_coding	54160
ENSMUSG00000021007.14	747.3197036303068	6.328872405416647e-4	0.14360142179909166	0.004407249124783164	0.9964835353516045	0.9992438553207518	Spata7	spermatogenesis associated 7 [Source:MGI Symbol;Acc:MGI:2144877]	12	protein_coding	104871
ENSMUSG00000109652.1	277.2903617283957	-0.22745774099158628	0.13322588348765343	-1.707308933047276	0.08776464661257219	0.37086642608879367	Gm45555	predicted gene 45555 [Source:MGI Symbol;Acc:MGI:5791391]	8	TEC	NA
ENSMUSG00000029480.13	1065.0333059871132	0.05149901516105283	0.11215729255827228	0.45916778112574425	0.6461136853333571	0.8651852467084422	Dhx37	DEAH (Asp-Glu-Ala-His) box polypeptide 37 [Source:MGI Symbol;Acc:MGI:3028576]	5	protein_coding	208144
ENSMUSG00000020519.5	933.0253861921461	0.010840387702384633	0.08443478928633563	0.12838769177977885	0.8978421710832004	0.9671330731675932	Sap30l	SAP30-like [Source:MGI Symbol;Acc:MGI:1354709]	11	protein_coding	50724
ENSMUSG00000056258.9	327.55794024528194	-0.11197186179971017	0.14948379862648054	-0.7490568397950434	0.4538229473091844	0.7588368464536772	Kcnq3	potassium voltage-gated channel, subfamily Q, member 3 [Source:MGI Symbol;Acc:MGI:1336181]	15	protein_coding	110862
ENSMUSG00000078887.10	435.10016588621386	-0.0958514245195218	0.11266445105625998	-0.8507690191616658	0.39489767458685776	0.7173582445987142	Gm6710	predicted gene 6710 [Source:MGI Symbol;Acc:MGI:3779623]	2	protein_coding	626832
ENSMUSG00000049409.9	139.92228267789386	0.1890477890610797	0.2671156719712528	0.7077375418145633	0.47910825929273276	0.7740343932718224	Prokr1	prokineticin receptor 1 [Source:MGI Symbol;Acc:MGI:1929676]	6	protein_coding	58182
ENSMUSG00000021939.8	22044.035859137577	-0.11265510907481356	0.06903860111260048	-1.6317698687300384	0.1027279750611204	0.4007721726783544	Ctsb	cathepsin B [Source:MGI Symbol;Acc:MGI:88561]	14	protein_coding	13030
ENSMUSG00000079038.3	203.89484913915348	0.10015162696909304	0.17270927664125726	0.5798856258145461	0.5619917497181357	0.8212520551630178	D130040H23Rik	RIKEN cDNA D130040H23 gene [Source:MGI Symbol;Acc:MGI:2444324]	8	protein_coding	211135
ENSMUSG00000026355.11	1381.0890732987536	0.08259971457206805	0.11886140473143461	0.6949246036482637	0.4871025529101628	0.7786191106630054	Mcm6	minichromosome maintenance complex component 6 [Source:MGI Symbol;Acc:MGI:1298227]	1	protein_coding	17219
ENSMUSG00000068882.13	3806.141923494384	-0.08290890286809989	0.06793453716443787	-1.220423459534523	0.22230438864429491	0.5689507577290228	Ssb	Sjogren syndrome antigen B [Source:MGI Symbol;Acc:MGI:98423]	2	protein_coding	20823
ENSMUSG00000038612.16	6712.826760410258	-0.02816185620793705	0.082424040542845	-0.34167041584546176	0.7325989383821832	0.9050425230159708	Mcl1	myeloid cell leukemia sequence 1 [Source:MGI Symbol;Acc:MGI:101769]	3	protein_coding	17210
ENSMUSG00000015243.4	4779.187195214788	-0.15281211386054872	0.11843241629586036	-1.290289589961613	0.19695012994317648	0.538015540155379	Abca1	ATP-binding cassette, sub-family A (ABC1), member 1 [Source:MGI Symbol;Acc:MGI:99607]	4	protein_coding	11303
ENSMUSG00000030590.15	753.219387393044	-0.15889232019214644	0.11839675155695478	-1.3420327678138302	0.17958537127736438	0.5177586827911884	Fam98c	family with sequence similarity 98, member C [Source:MGI Symbol;Acc:MGI:1921083]	7	protein_coding	73833
ENSMUSG00000062038.5	640.850459971598	-0.10947323997028503	0.13532819427692377	-0.8089462846616321	0.41854604418060476	0.7354696173849194	Gm10108	predicted pseudogene 10108 [Source:MGI Symbol;Acc:MGI:3642431]	5	processed_pseudogene	NA
ENSMUSG00000024457.16	2264.1790583422335	0.05460139543170881	0.0801878781233368	0.6809183221898767	0.49592317391809954	0.7828744862755281	Trim26	tripartite motif-containing 26 [Source:MGI Symbol;Acc:MGI:1337056]	17	protein_coding	22670
ENSMUSG00000006021.5	611.1530528032825	0.07057873602116232	0.11727187450069593	0.6018385595153379	0.5472816052523581	0.8121323328176526	Kptn	kaptin [Source:MGI Symbol;Acc:MGI:1890380]	7	protein_coding	70394
ENSMUSG00000057858.8	1409.8416231209937	-0.16204832109987513	0.0811739945406675	-1.9963083253059608	0.04590037241165486	0.2693335598383777	Fam204a	family with sequence similarity 204, member A [Source:MGI Symbol;Acc:MGI:1289174]	19	protein_coding	76539
ENSMUSG00000003526.12	13353.9681448094	-0.09431639558614459	0.11460191317500452	-0.8229914577614194	0.4105128511533876	0.7296343702914323	Prodh	proline dehydrogenase [Source:MGI Symbol;Acc:MGI:97770]	16	protein_coding	19125
ENSMUSG00000087013.7	161.60738158992407	0.22032622178518763	0.2091047197484386	1.0536645086263425	0.2920365435339972	0.635362964022113	2610027K06Rik	RIKEN cDNA 2610027K06 gene [Source:MGI Symbol;Acc:MGI:1917159]	11	processed_transcript	NA
ENSMUSG00000103870.1	133.0196063836412	0.1684929595469344	0.217654868658533	0.7741290630685314	0.4388544722598089	0.7476855218450847	Gm38362	predicted gene, 38362 [Source:MGI Symbol;Acc:MGI:5611590]	3	TEC	NA
ENSMUSG00000044730.17	1077.0154388317292	-0.03837431864896113	0.11261994462379801	-0.34074176449960847	0.7332979946142952	0.9050770422049307	9930104L06Rik	RIKEN cDNA 9930104L06 gene [Source:MGI Symbol;Acc:MGI:3041172]	4	protein_coding	194268
ENSMUSG00000028567.8	1492.3064490599777	-0.04277486588407315	0.09185650043835639	-0.46567053697825955	0.6414513447776051	0.8635999021934799	Txndc12	thioredoxin domain containing 12 (endoplasmic reticulum) [Source:MGI Symbol;Acc:MGI:1913323]	4	protein_coding	66073
ENSMUSG00000042029.7	454.82617493827956	0.11532388938692627	0.10815178541798184	1.0663151693818635	0.28628119449844464	0.6310750012002827	Ncapg2	non-SMC condensin II complex, subunit G2 [Source:MGI Symbol;Acc:MGI:1923294]	12	protein_coding	76044
ENSMUSG00000004032.10	3645.7355995722633	0.1158768118085251	0.10874964143627466	1.0655374149111732	0.28663280361865534	0.6315408344505598	Gstm5	glutathione S-transferase, mu 5 [Source:MGI Symbol;Acc:MGI:1309466]	3	protein_coding	14866
ENSMUSG00000063446.4	210.171728583532	-0.20744442595925	0.15859626912709088	-1.3080031901192752	0.1908722272622692	0.5315103901030872	Plppr1	phospholipid phosphatase related 1 [Source:MGI Symbol;Acc:MGI:2445015]	4	protein_coding	272031
ENSMUSG00000108557.1	120.46616710177473	-0.23694474495843032	0.24598819141289158	-0.9632362577954735	0.33542897337125477	0.6748708962144301	Gm44835	predicted gene 44835 [Source:MGI Symbol;Acc:MGI:5753411]	7	TEC	NA
ENSMUSG00000075705.12	2518.1499197572653	-0.28524175983316796	0.07307373064881345	-3.9034788192766183	9.481985181142279e-5	0.006827029330422441	Msrb1	methionine sulfoxide reductase B1 [Source:MGI Symbol;Acc:MGI:1351642]	17	protein_coding	27361
ENSMUSG00000049230.8	240.65056308801704	0.18189374155757673	0.16900337718782737	1.0762728211958938	0.2818052601296729	0.6259794248446514	Gm9833	predicted gene 9833 [Source:MGI Symbol;Acc:MGI:3641855]	3	protein_coding	NA
ENSMUSG00000074452.13	101.88899862133059	0.04880060632682682	0.25768354979546015	0.18938192354755656	0.8497934910287659	NA	Pate2	prostate and testis expressed 2 [Source:MGI Symbol;Acc:MGI:2685692]	9	protein_coding	330921
ENSMUSG00000084744.1	246.03876148667092	0.3637698857480352	0.20284489617045773	1.7933400968705988	0.07291855966099613	0.3391047212100532	Gm25291	predicted gene, 25291 [Source:MGI Symbol;Acc:MGI:5455068]	11	snoRNA	NA
ENSMUSG00000104903.1	196.02890456384478	-0.17894959546873823	0.16685546016548772	-1.0724827062372158	0.2835032774713816	0.6277198836879408	Gm43707	predicted gene 43707 [Source:MGI Symbol;Acc:MGI:5663844]	3	sense_intronic	NA
ENSMUSG00000037071.3	36761.07064529251	0.028214901371604487	0.35995754945476766	0.0783839689272859	0.9375226252360941	0.9804445062097623	Scd1	stearoyl-Coenzyme A desaturase 1 [Source:MGI Symbol;Acc:MGI:98239]	19	protein_coding	20249
ENSMUSG00000108738.1	168.0900642087952	0.3032953657385054	0.1750076821791208	1.7330402983571993	0.08308850643008413	0.36280395207472443	Gm44777	predicted gene 44777 [Source:MGI Symbol;Acc:MGI:5753353]	7	antisense	NA
ENSMUSG00000024074.8	10894.875619166218	0.08323459256207445	0.05462772579569964	1.5236693702637494	0.12759132457623698	0.44230619558915246	Crim1	cysteine rich transmembrane BMP regulator 1 (chordin like) [Source:MGI Symbol;Acc:MGI:1354756]	17	protein_coding	50766
ENSMUSG00000097643.1	163.69136277248663	0.1892472441335861	0.1755798864658013	1.0778412490342215	0.28110460783191055	0.6251903620559633	A130051J06Rik	RIKEN cDNA A130051J0 gene [Source:MGI Symbol;Acc:MGI:3642574]	15	antisense	NA
ENSMUSG00000048271.14	5789.157458336949	-0.030035475863141047	0.06843712236349933	-0.4388769548726723	0.6607506957771334	0.8734342189234252	Rbm33	RNA binding motif protein 33 [Source:MGI Symbol;Acc:MGI:1919670]	5	protein_coding	381626
ENSMUSG00000040490.4	128.0766170772742	0.010811195815502824	0.24388154461951944	0.044329700438667526	0.9646415974118754	0.9879576192604728	Lrfn2	leucine rich repeat and fibronectin type III domain containing 2 [Source:MGI Symbol;Acc:MGI:1917780]	17	protein_coding	70530
ENSMUSG00000107950.1	277.1616550179901	0.015964180380302454	0.19930864829839862	0.08009778058602549	0.9361594879137412	0.9799790912523596	Gm6375	predicted gene 6375 [Source:MGI Symbol;Acc:MGI:3644303]	6	processed_pseudogene	NA
ENSMUSG00000040380.14	164.87516274006563	0.34956188057085935	0.25658100318057453	1.3623841057509916	0.17307669712799	0.508117738698728	Cbln3	cerebellin 3 precursor protein [Source:MGI Symbol;Acc:MGI:1889286]	14	protein_coding	56410
ENSMUSG00000079442.12	412.45218541276853	0.29085438203017455	0.1490135728753413	1.951865030935749	0.05095423095818164	0.2829114414001399	St6galnac4	ST6 (alpha-N-acetyl-neuraminyl-2,3-beta-galactosyl-1,3)-N-acetylgalactosaminide alpha-2,6-sialyltransferase 4 [Source:MGI Symbol;Acc:MGI:1341894]	2	protein_coding	20448
ENSMUSG00000067242.11	236.558398389393	0.16719422671954526	0.18550595790865756	0.9012876384373113	0.36743540459409635	0.6970334180550414	Lgi1	leucine-rich repeat LGI family, member 1 [Source:MGI Symbol;Acc:MGI:1861691]	19	protein_coding	56839
ENSMUSG00000043439.5	204.06990193192607	0.17529266565787818	0.29150363052936284	0.601339562528094	0.5476138440564253	0.8123550617624945	Epop	elongin BC and polycomb repressive complex 2 associated protein [Source:MGI Symbol;Acc:MGI:2143991]	11	protein_coding	103551
ENSMUSG00000027562.12	10993.315425347842	-0.05928888865907215	0.11660462830427337	-0.5084608520372026	0.6111301867573706	0.8478429750963266	Car2	carbonic anhydrase 2 [Source:MGI Symbol;Acc:MGI:88269]	3	protein_coding	12349
ENSMUSG00000024862.16	2063.633552767429	0.10455011126588078	0.0736398569251362	1.4197489733334028	0.15568077503569264	0.483192999585618	Klc2	kinesin light chain 2 [Source:MGI Symbol;Acc:MGI:107953]	19	protein_coding	16594
ENSMUSG00000025794.9	10291.59856894795	0.03400973874593029	0.06450505461592991	0.5272414533780021	0.5980259253239856	0.8409341529539008	Rpl14	ribosomal protein L14 [Source:MGI Symbol;Acc:MGI:1914365]	9	protein_coding	67115
ENSMUSG00000103706.1	949.9199668418428	-0.02128765352033435	0.14330039305918996	-0.1485526526891069	0.8819066360214666	0.9611604096241887	6820402A03Rik	RIKEN cDNA 6820402A03 gene [Source:MGI Symbol;Acc:MGI:1922992]	1	TEC	NA
ENSMUSG00000033222.16	1010.6010848512087	-0.04971005336403792	0.10049751782656229	-0.4946396133865424	0.6208545344689811	0.853262816209195	Ttf2	transcription termination factor, RNA polymerase II [Source:MGI Symbol;Acc:MGI:1921294]	3	protein_coding	74044
ENSMUSG00000033987.16	732.4938118823569	0.2549272585690317	0.16014463581831262	1.5918563695024535	0.11141698090926425	0.4166887060070047	Dnah17	dynein, axonemal, heavy chain 17 [Source:MGI Symbol;Acc:MGI:1917176]	11	protein_coding	69926
ENSMUSG00000020354.15	224.45179467014464	-0.14068783948155145	0.19208667686646191	-0.7324185194757532	0.4639131585979404	0.7644715504579367	Sgcd	sarcoglycan, delta (dystrophin-associated glycoprotein) [Source:MGI Symbol;Acc:MGI:1346525]	11	protein_coding	24052
ENSMUSG00000086156.1	139.66288265535636	-0.4608185914304565	0.259598136167855	-1.775122881207796	0.07587759968219826	0.34632337279684494	Gm15354	predicted gene 15354 [Source:MGI Symbol;Acc:MGI:3705093]	8	antisense	NA
ENSMUSG00000006476.19	1749.640895600843	0.05656257073845172	0.07396198003108917	0.7647519808782326	0.44441924664275634	0.7518489662212194	Nsmf	NMDA receptor synaptonuclear signaling and neuronal migration factor [Source:MGI Symbol;Acc:MGI:1861755]	2	protein_coding	56876
ENSMUSG00000029250.5	4771.926938620394	-0.06884713271811727	0.06270842224381531	-1.0978929186008566	0.27225125051489063	0.6174357423317217	Polr2b	polymerase (RNA) II (DNA directed) polypeptide B [Source:MGI Symbol;Acc:MGI:2388280]	5	protein_coding	231329
ENSMUSG00000034449.7	816.0827018229679	-0.0909435204525566	0.1053176254267349	-0.8635166249150028	0.3878534828354339	0.7120809595006745	Dhrs11	dehydrogenase/reductase (SDR family) member 11 [Source:MGI Symbol;Acc:MGI:2652816]	11	protein_coding	192970
ENSMUSG00000026319.13	2729.560217263008	-0.0726909459060959	0.0808994670705164	-0.8985342986590319	0.3689007681185908	0.6987331247552759	Relch	RAB11 binding and LisH domain, coiled-coil and HEAT repeat containing [Source:MGI Symbol;Acc:MGI:1922832]	1	protein_coding	227446
ENSMUSG00000048583.16	5770.719772072565	0.519653862911092	0.3524525975011205	1.4743936251156153	0.14037563987133161	0.4616070292717483	Igf2	insulin-like growth factor 2 [Source:MGI Symbol;Acc:MGI:96434]	7	protein_coding	16002
ENSMUSG00000058006.12	5456.038453729975	0.051876210275370656	0.08661178411356428	0.598950948837992	0.5492055947616431	0.8131209123397163	Mdn1	midasin AAA ATPase 1 [Source:MGI Symbol;Acc:MGI:1926159]	4	protein_coding	100019
ENSMUSG00000003762.13	1261.1465067907707	-0.03464336738020821	0.08353862156479404	-0.41469881512634493	0.6783623998621072	0.8810865728097066	Coq8b	coenzyme Q8B [Source:MGI Symbol;Acc:MGI:1924139]	7	protein_coding	76889
ENSMUSG00000059659.7	221.45396211065986	-0.15603045423795667	0.17836939220780254	-0.874760250661051	0.38170436939971186	0.7089996857888914	Gm10069	predicted gene 10069 [Source:MGI Symbol;Acc:MGI:3641875]	6	antisense	NA
ENSMUSG00000022837.14	546.3353949787682	-0.1323556667533809	0.11393492468858278	-1.1616777481983451	0.24536638763579494	0.594295568818265	Iqcb1	IQ calmodulin-binding motif containing 1 [Source:MGI Symbol;Acc:MGI:2443764]	16	protein_coding	320299
ENSMUSG00000020409.10	2845.480145138901	-0.0056269740092042475	0.07285384460603443	-0.07723647310080557	0.9384354269557215	0.9806398855493449	Slu7	SLU7 splicing factor homolog (S. cerevisiae) [Source:MGI Symbol;Acc:MGI:2385598]	11	protein_coding	193116
ENSMUSG00000038602.7	458.45358748318887	0.014854857136337734	0.11718855254658352	0.12676030903643762	0.8991301110557274	0.9677325044890864	Slc35f1	solute carrier family 35, member F1 [Source:MGI Symbol;Acc:MGI:2139810]	10	protein_coding	215085
ENSMUSG00000033382.15	5414.742838927084	-0.03845907239127686	0.06772746238082658	-0.5678504854504116	0.5701364957542664	0.8261232407456727	Trappc8	trafficking protein particle complex 8 [Source:MGI Symbol;Acc:MGI:2443008]	18	protein_coding	75964
ENSMUSG00000039106.6	104.50382555255155	0.39958150344388627	0.2692912054724763	1.4838267842531778	0.13785487947087752	NA	Htr5a	5-hydroxytryptamine (serotonin) receptor 5A [Source:MGI Symbol;Acc:MGI:96283]	5	protein_coding	15563
ENSMUSG00000022197.16	11195.845541611518	-0.1179795981589975	0.06928729537895316	-1.7027594671394146	0.08861309105276488	0.37252707172510535	Pdzd2	PDZ domain containing 2 [Source:MGI Symbol;Acc:MGI:1922394]	15	protein_coding	68070
ENSMUSG00000106475.1	426.30387387552304	-0.008394931785008563	0.13704511513288123	-0.06125670204931199	0.9511547727688785	0.9834943550442685	Gm43011	predicted gene 43011 [Source:MGI Symbol;Acc:MGI:5663148]	3	TEC	NA
ENSMUSG00000044150.12	652.7345767104184	-0.177489835299045	0.11603735539515313	-1.5295922135989901	0.12611769798488287	0.44017184626775396	Bclaf3	Bclaf1 and Thrap3 family member 3 [Source:MGI Symbol;Acc:MGI:2685992]	X	protein_coding	382252
ENSMUSG00000024070.15	4965.512052191304	-0.08966489021687866	0.0676185812239259	-1.3260392128007557	0.18482670909494475	0.5248924767941491	Prkd3	protein kinase D3 [Source:MGI Symbol;Acc:MGI:1922542]	17	protein_coding	75292
ENSMUSG00000054766.13	5581.327444612574	-0.03426240719064982	0.07534466178630393	-0.4547423318167711	0.6492946224748566	0.8671735201527102	Set	SET nuclear oncogene [Source:MGI Symbol;Acc:MGI:1860267]	2	protein_coding	56086
ENSMUSG00000041712.7	1538.873640074495	-0.0766109862552606	0.07714685073051217	-0.993053968241381	0.32068365489121514	0.6618762092882089	Ubr7	ubiquitin protein ligase E3 component n-recognin 7 (putative) [Source:MGI Symbol;Acc:MGI:1913872]	12	protein_coding	66622
ENSMUSG00000028865.14	142.97838606005502	0.09099750357579682	0.22059245103198022	0.4125141325103846	0.6799626242903467	0.8818954753564614	Cd164l2	CD164 sialomucin-like 2 [Source:MGI Symbol;Acc:MGI:1916905]	4	protein_coding	69655
ENSMUSG00000002546.17	5152.068984942366	0.05966103618409666	0.06201796968198779	0.9619959584298409	0.3360516341102197	0.6754855276579255	Golga2	golgi autoantigen, golgin subfamily a, 2 [Source:MGI Symbol;Acc:MGI:2139395]	2	protein_coding	99412
ENSMUSG00000043415.5	598.7443756982308	0.007505041705942949	0.12380222173123002	0.06062121988598971	0.9516608735771049	0.983625890302814	Otud1	OTU domain containing 1 [Source:MGI Symbol;Acc:MGI:1918448]	2	protein_coding	71198
ENSMUSG00000033016.16	816.7690888580966	0.2722227867388293	0.09608285236687682	2.8332088404223335	0.004608326796534595	0.07662610936167148	Nfatc1	nuclear factor of activated T cells, cytoplasmic, calcineurin dependent 1 [Source:MGI Symbol;Acc:MGI:102469]	18	protein_coding	18018
ENSMUSG00000093485.1	818.5632319265555	1.124367400181205	0.8336469959437615	1.3487332235970244	0.1774226700436323	0.5148429336247323	Gm20708	predicted gene 20708 [Source:MGI Symbol;Acc:MGI:5313155]	11	protein_coding	NA
ENSMUSG00000034557.14	3931.5333536667927	-0.1767680127875511	0.07345276609835344	-2.4065535197252923	0.01610384423280429	0.1540239970635831	Zfyve9	zinc finger, FYVE domain containing 9 [Source:MGI Symbol;Acc:MGI:2652838]	4	protein_coding	230597
ENSMUSG00000100815.1	113.98182263839698	0.16382339763073342	0.21171567205202585	0.7737896587574129	0.43905518889819756	NA	Gm29112	predicted gene 29112 [Source:MGI Symbol;Acc:MGI:5579818]	1	sense_intronic	NA
ENSMUSG00000075268.2	239.27949371808472	0.09038552473401248	0.15357563099108199	0.5885408000652206	0.5561693565550219	0.8179448694281622	Gm10819	predicted gene 10819 [Source:MGI Symbol;Acc:MGI:3642135]	19	processed_pseudogene	NA
ENSMUSG00000037514.17	2075.5933673039194	-0.02015971598355118	0.09210319610287422	-0.2188818286070538	0.8267421019300754	0.9437551375870267	Pank2	pantothenate kinase 2 [Source:MGI Symbol;Acc:MGI:1921700]	2	protein_coding	74450
ENSMUSG00000083344.2	135.61661481412574	-0.15505814228362977	0.28232898992919164	-0.5492108420127826	0.5828607647685926	0.8320370050614262	Gm7363	predicted gene 7363 [Source:MGI Symbol;Acc:MGI:3646407]	7	processed_pseudogene	NA
ENSMUSG00000014426.9	5185.867023759943	-0.018613620289723916	0.07485872631364722	-0.2486499731739429	0.803631549180352	0.9337556561992961	Map3k4	mitogen-activated protein kinase kinase kinase 4 [Source:MGI Symbol;Acc:MGI:1346875]	17	protein_coding	26407
ENSMUSG00000005078.16	1307.32211669331	0.009853493678430473	0.08034961206708355	0.12263274737660007	0.9023979215006991	0.968562294019297	Jkamp	JNK1/MAPK8-associated membrane protein [Source:MGI Symbol;Acc:MGI:1915057]	12	protein_coding	104771
ENSMUSG00000026199.17	1588.7652434803565	0.060444908234988395	0.07400958898946308	0.8167172532682768	0.4140900291858119	0.7322359447885324	Ankzf1	ankyrin repeat and zinc finger domain containing 1 [Source:MGI Symbol;Acc:MGI:1098746]	1	protein_coding	52231
ENSMUSG00000020256.14	313.1646447279969	-0.35431910793263577	0.16283013126041368	-2.1760045587998356	0.02955491967826997	0.21270413235635222	Aldh1l2	aldehyde dehydrogenase 1 family, member L2 [Source:MGI Symbol;Acc:MGI:2444680]	10	protein_coding	216188
ENSMUSG00000003437.14	2495.8442208767074	-0.03113943264630799	0.07370269555186038	-0.42250059394906325	0.6726596672752322	0.8782525704366466	Paf1	Paf1, RNA polymerase II complex component [Source:MGI Symbol;Acc:MGI:1923988]	7	protein_coding	54624
ENSMUSG00000032715.9	126.10270020971869	-0.07949572684628044	0.23140874621377847	-0.3435294825582834	0.7312001649228376	0.904243970565164	Trib3	tribbles pseudokinase 3 [Source:MGI Symbol;Acc:MGI:1345675]	2	protein_coding	228775
ENSMUSG00000092488.1	140.49951359459516	0.2508544537788792	0.3192272229304871	0.7858178618854936	0.4319742006187293	0.7433376951051187	Gm18159	predicted gene, 18159 [Source:MGI Symbol;Acc:MGI:5010344]	6	processed_pseudogene	NA
ENSMUSG00000108456.1	103.19220772161623	0.14448322159236987	0.21615439829661898	0.6684260081263858	0.5038616983627338	NA	4732496C06Rik	RIKEN cDNA 4732496C06 gene [Source:MGI Symbol;Acc:MGI:2442534]	7	lincRNA	NA
ENSMUSG00000034544.17	1497.9683311949682	-0.08833804866408769	0.09185799389921426	-0.9616805779692008	0.3362100813936788	0.6755611840292677	Rsrc1	arginine/serine-rich coiled-coil 1 [Source:MGI Symbol;Acc:MGI:1914130]	3	protein_coding	66880
ENSMUSG00000019935.16	115.09813328715451	0.33689046995213634	0.21498241967040288	1.5670605553171975	0.11710053794432074	NA	Slc17a8	solute carrier family 17 (sodium-dependent inorganic phosphate cotransporter), member 8 [Source:MGI Symbol;Acc:MGI:3039629]	10	protein_coding	216227
ENSMUSG00000039159.16	4952.708083629091	-0.07593736604260544	0.05504896091962875	-1.379451396975025	0.1677556217689679	0.5005813430800793	Ube2h	ubiquitin-conjugating enzyme E2H [Source:MGI Symbol;Acc:MGI:104632]	6	protein_coding	22214
ENSMUSG00000087535.2	433.0040615259754	0.04022368896949181	0.21648140224012538	0.18580667232040057	0.8525963718982293	0.9534166601096318	Zmiz1os1	Zmiz1 opposite strand 1 [Source:MGI Symbol;Acc:MGI:3041228]	14	antisense	NA
ENSMUSG00000004035.12	385.92144701683105	0.33412008661894127	0.14865548195672132	2.2476136246103255	0.024600838031415075	0.1933821453683699	Gstm7	glutathione S-transferase, mu 7 [Source:MGI Symbol;Acc:MGI:1915562]	3	protein_coding	68312
ENSMUSG00000015354.8	330.0413447006304	0.09443461725838846	0.15030197264668646	0.6282992537987182	0.529807920377407	0.8029294977840519	Pcolce2	procollagen C-endopeptidase enhancer 2 [Source:MGI Symbol;Acc:MGI:1923727]	9	protein_coding	76477
ENSMUSG00000068877.12	1736.6471372771334	-0.03525155101351272	0.11781032395645583	-0.29922293589942195	0.76476995021525	0.9188601118967815	Selenbp2	selenium binding protein 2 [Source:MGI Symbol;Acc:MGI:104859]	3	protein_coding	20342
ENSMUSG00000043671.14	1156.899526105878	-0.01636248363521253	0.08937159271817045	-0.18308371975433996	0.8547323296196571	0.9537428526583513	Dpy19l3	dpy-19-like 3 (C. elegans) [Source:MGI Symbol;Acc:MGI:2443952]	7	protein_coding	233115
ENSMUSG00000083027.1	126.94819386180777	0.304978012162017	0.2068993610984151	1.4740403766493466	0.14047072023338747	0.46170391901162	Gm13140	predicted gene 13140 [Source:MGI Symbol;Acc:MGI:3649297]	4	processed_pseudogene	NA
ENSMUSG00000104094.1	401.97052083604757	-0.21917115796082784	0.15448975817260463	-1.418677591015176	0.15599303326564526	0.483454484770823	Gm37314	predicted gene, 37314 [Source:MGI Symbol;Acc:MGI:5610542]	9	TEC	NA
ENSMUSG00000089917.7	1553.428263731309	-0.07920122731539851	0.08358645168319975	-0.9475366607925692	0.3433653843200984	0.6796909842987907	Uckl1	uridine-cytidine kinase 1-like 1 [Source:MGI Symbol;Acc:MGI:1915806]	2	protein_coding	68556
ENSMUSG00000023984.17	243.91667227439413	-0.13784533740327037	0.17279674389430244	-0.7977311047457504	0.4250265493772624	0.7387189849521822	Gm20517	predicted gene 20517 [Source:MGI Symbol;Acc:MGI:5141982]	17	protein_coding	112694759
ENSMUSG00000105656.1	107.60763507576716	-0.07825834386166076	0.20949575742110724	-0.37355574559132354	0.7087348639165613	NA	Gm43017	predicted gene 43017 [Source:MGI Symbol;Acc:MGI:5663154]	5	sense_intronic	NA
ENSMUSG00000026764.15	448.4294989518821	0.3200312645542761	0.17408210514629024	1.8383926612407242	0.0660045657455507	0.3213274319768487	Kif5c	kinesin family member 5C [Source:MGI Symbol;Acc:MGI:1098269]	2	protein_coding	16574
ENSMUSG00000045854.4	806.2742941425298	-0.04124959132182714	0.10457989207630371	-0.39443138162478275	0.6932625786312767	0.8873253238054701	Lyrm2	LYR motif containing 2 [Source:MGI Symbol;Acc:MGI:1917573]	4	protein_coding	108755
ENSMUSG00000108815.1	109.00378795009763	1.2654051655246308	3.3698825827806056	0.37550423032261904	0.7072855008941179	NA	Gm49388	predicted gene, 49388 [Source:MGI Symbol;Acc:MGI:6121614]	7	protein_coding	NA
ENSMUSG00000000308.14	1785.9311415809823	-0.2414732884860521	0.09167611462297585	-2.6339825752774004	0.008438981863456207	0.10765958915691357	Ckmt1	creatine kinase, mitochondrial 1, ubiquitous [Source:MGI Symbol;Acc:MGI:99441]	2	protein_coding	12716
ENSMUSG00000109015.1	157.39198194144385	-0.038418486102597293	0.17449247372782556	-0.22017274030123893	0.8257366258152887	0.9436761073925708	Gm31024	predicted gene, 31024 [Source:MGI Symbol;Acc:MGI:5590183]	7	TEC	NA
ENSMUSG00000028771.13	1319.4893591947798	0.06058752242752099	0.10662545033435092	0.5682275876681746	0.5698804411409071	0.8259849879984049	Ptpn12	protein tyrosine phosphatase, non-receptor type 12 [Source:MGI Symbol;Acc:MGI:104673]	5	protein_coding	19248
ENSMUSG00000007097.14	1076.8886588140806	0.22735053284038562	0.534929000429164	0.42501066993561076	0.670828896548415	0.8772176762410329	Atp1a2	ATPase, Na+/K+ transporting, alpha 2 polypeptide [Source:MGI Symbol;Acc:MGI:88106]	1	protein_coding	98660
ENSMUSG00000002835.9	1081.0174503532999	-0.12647618585885795	0.1079266498309667	-1.171871693015055	0.24124857344544365	0.5901408673258621	Chaf1a	chromatin assembly factor 1, subunit A (p150) [Source:MGI Symbol;Acc:MGI:1351331]	17	protein_coding	27221
ENSMUSG00000028436.8	2794.0654897204554	-0.13402890771465595	0.08420964427023112	-1.591609950097324	0.11147237297736215	0.4166887060070047	Dcaf12	DDB1 and CUL4 associated factor 12 [Source:MGI Symbol;Acc:MGI:1916220]	4	protein_coding	68970
ENSMUSG00000059493.13	2915.617909615317	0.037777139961740216	0.11635255645371445	0.3246782117483437	0.7454246265368536	0.9121276259598874	Nhs	NHS actin remodeling regulator [Source:MGI Symbol;Acc:MGI:2684894]	X	protein_coding	195727
ENSMUSG00000034152.6	3341.8089120931954	0.007164300423982314	0.07903360139224481	0.09064879111892922	0.9277716617858243	0.9776002841730519	Exoc3	exocyst complex component 3 [Source:MGI Symbol;Acc:MGI:2443972]	13	protein_coding	211446
ENSMUSG00000022483.17	309.96056650035837	0.3802737505402918	0.21541917457293455	1.7652734548546065	0.07751781858422327	0.3496743545493223	Col2a1	collagen, type II, alpha 1 [Source:MGI Symbol;Acc:MGI:88452]	15	protein_coding	12824
ENSMUSG00000006299.13	6974.001248496367	-0.05554088788776902	0.05978534190834234	-0.929005105848846	0.35288644026920174	0.6863794692123047	Aamp	angio-associated migratory protein [Source:MGI Symbol;Acc:MGI:107809]	1	protein_coding	227290
ENSMUSG00000070583.1	370.2428999565311	0.1581526416328065	0.12548313361456476	1.2603497942487614	0.20754320445757615	0.5516634551076155	Fv1	Friend virus susceptibility 1 [Source:MGI Symbol;Acc:MGI:95595]	4	protein_coding	14349
ENSMUSG00000037325.10	1006.0525339002442	-0.03645428266898513	0.08388638213782319	-0.4345673485964822	0.6638764995295512	0.8752433929339508	Bbs7	Bardet-Biedl syndrome 7 (human) [Source:MGI Symbol;Acc:MGI:1918742]	3	protein_coding	71492
ENSMUSG00000033624.10	5707.153318575907	-0.22638589330840214	0.07766813493136134	-2.9147847248870993	0.0035593396895347296	0.06671674037054148	Pdpr	pyruvate dehydrogenase phosphatase regulatory subunit [Source:MGI Symbol;Acc:MGI:2442188]	8	protein_coding	319518
ENSMUSG00000005533.10	28698.08510299261	-0.11332129579665813	0.08652381913390034	-1.3097121339649518	0.19029323716806962	0.5311940273439875	Igf1r	insulin-like growth factor I receptor [Source:MGI Symbol;Acc:MGI:96433]	7	protein_coding	16001
ENSMUSG00000117011.1	122.66005909764897	0.4390686136300859	0.24165646309159097	1.816912355717435	0.06923053447332145	0.330459264213086	E130008D07Rik	RIKEN cDNA E130008D07 gene [Source:MGI Symbol;Acc:MGI:3584523]	17	lincRNA	NA
ENSMUSG00000047388.10	1671.9205896037574	-0.1292539137871996	0.08817558480363252	-1.4658696517301102	0.14268380118119298	0.46542163107441054	Atmin	ATM interactor [Source:MGI Symbol;Acc:MGI:2682328]	8	protein_coding	234776
ENSMUSG00000107883.1	140.7185019309794	0.2095233526774616	0.2642390199022671	0.7929311604128605	0.42781793136672597	0.7405687000431572	Gm44062	predicted gene, 44062 [Source:MGI Symbol;Acc:MGI:5690454]	2	TEC	NA
ENSMUSG00000025576.17	240.1023268224654	0.263591374443697	0.22754254153559472	1.158426783250389	0.2466899144854414	0.5958783439243103	Rbfox3	RNA binding protein, fox-1 homolog (C. elegans) 3 [Source:MGI Symbol;Acc:MGI:106368]	11	protein_coding	52897
ENSMUSG00000053477.17	4432.916617299581	0.007520039785367298	0.05706840151252585	0.13177239218303208	0.8951643239459194	0.9669014746744372	Tcf4	transcription factor 4 [Source:MGI Symbol;Acc:MGI:98506]	18	protein_coding	21413
ENSMUSG00000005262.13	2003.974501390034	-0.20892909108896793	0.07264411838434143	-2.8760634134697267	0.0040266880681252126	0.07163490883443115	Ufd1	ubiquitin recognition factor in ER-associated degradation 1 [Source:MGI Symbol;Acc:MGI:109353]	16	protein_coding	22230
ENSMUSG00000061186.15	203.4486345662048	0.23587017415044084	0.20535606655905522	1.1485912157487226	0.2507245809039377	0.6005362034900711	Sfmbt2	Scm-like with four mbt domains 2 [Source:MGI Symbol;Acc:MGI:2447794]	2	protein_coding	353282
ENSMUSG00000068284.14	8820.957979321991	-0.17416402133354467	0.06644454689997302	-2.6211936036787904	0.008762248597382623	0.11043988164514718	Usf3	upstream transcription factor family member 3 [Source:MGI Symbol;Acc:MGI:2685454]	16	protein_coding	207806
ENSMUSG00000041923.15	150.6848337813727	0.37167064754650725	0.2705497763169906	1.373760690568962	0.169515988477242	0.502856020635236	Nol4	nucleolar protein 4 [Source:MGI Symbol;Acc:MGI:2441684]	18	protein_coding	319211
ENSMUSG00000103622.1	167.24715749641524	0.16900243985172977	0.16868953837761733	1.0018548955502624	0.3164136795555775	0.6575196195001074	Gm38391	predicted gene, 38391 [Source:MGI Symbol;Acc:MGI:5613630]	9	TEC	NA
ENSMUSG00000032409.15	3526.1749516677323	-0.1303453020504387	0.08668882125009501	-1.5035998894758975	0.1326844196263936	0.45105272255648904	Atr	ataxia telangiectasia and Rad3 related [Source:MGI Symbol;Acc:MGI:108028]	9	protein_coding	245000
ENSMUSG00000022092.11	910.4928734943413	-0.09275343992893656	0.11983186729224611	-0.7740298305018426	0.43891315087806354	0.7476855218450847	Ppp3cc	protein phosphatase 3, catalytic subunit, gamma isoform [Source:MGI Symbol;Acc:MGI:107162]	14	protein_coding	19057
ENSMUSG00000033910.13	2778.547926497237	0.387958669434238	0.12148099271561759	3.1935750668619787	0.0014052279725092734	0.037445188228137964	Gucy1a1	guanylate cyclase 1, soluble, alpha 1 [Source:MGI Symbol;Acc:MGI:1926562]	3	protein_coding	60596
ENSMUSG00000032652.13	3103.9993345257594	-0.08476973800644128	0.06499423550544915	-1.3042654836571488	0.19214307956921006	0.5327364312301204	Crebl2	cAMP responsive element binding protein-like 2 [Source:MGI Symbol;Acc:MGI:1889385]	6	protein_coding	232430
ENSMUSG00000045761.16	158.69825562766377	0.6323598799383862	0.23091340233249794	2.738515276942806	0.00617172929697338	0.09146371968730162	Togaram2	TOG array regulator of axonemal microtubules 2 [Source:MGI Symbol;Acc:MGI:2443498]	17	protein_coding	320159
ENSMUSG00000039367.11	8260.818641685533	-0.008123722265068137	0.08486010584024727	-0.09573075810630484	0.923734411643251	0.9759158945605629	Sec24c	Sec24 related gene family, member C (S. cerevisiae) [Source:MGI Symbol;Acc:MGI:1919746]	14	protein_coding	218811
ENSMUSG00000041763.14	4001.6710980996377	-0.07052375962037417	0.08333808710780843	-0.8462368416153193	0.3974206333238731	0.7189053854476273	Tpp2	tripeptidyl peptidase II [Source:MGI Symbol;Acc:MGI:102724]	1	protein_coding	22019
ENSMUSG00000020537.9	1422.0510278243305	-0.03426882508841603	0.08912091262364512	-0.3845205808554971	0.7005926448865705	0.8910673320642972	Drg2	developmentally regulated GTP binding protein 2 [Source:MGI Symbol;Acc:MGI:1342307]	11	protein_coding	13495
ENSMUSG00000054074.9	630.5406324292462	0.5171879796356744	0.6398117990329439	0.8083439230370373	0.4188926240032203	0.7355643520494818	Skida1	SKI/DACH domain containing 1 [Source:MGI Symbol;Acc:MGI:1919918]	2	protein_coding	72668
ENSMUSG00000074037.3	151.0979379513978	0.4573352082942999	0.25957654135238734	1.7618510744907643	0.07809446273158971	0.35117332614457925	Mc1r	melanocortin 1 receptor [Source:MGI Symbol;Acc:MGI:99456]	8	protein_coding	17199
ENSMUSG00000058298.10	1602.8464501990534	0.009056328168419572	0.0999525192161594	0.09060630226672095	0.9278054240492375	0.9776002841730519	Mcm9	minichromosome maintenance 9 homologous recombination repair factor [Source:MGI Symbol;Acc:MGI:1918817]	10	protein_coding	71567
ENSMUSG00000047730.17	755.7947143163497	0.9359564370397211	0.316294245638859	2.959132042219905	0.00308506881711836	0.06075652672499856	Fcgbp	Fc fragment of IgG binding protein [Source:MGI Symbol;Acc:MGI:2444336]	7	protein_coding	215384
ENSMUSG00000042508.16	2728.843056677953	-0.008685613710466967	0.0919793774362907	-0.09443001195004866	0.9247675762274251	0.9762082090857843	Dmtf1	cyclin D binding myb-like transcription factor 1 [Source:MGI Symbol;Acc:MGI:1344415]	5	protein_coding	23857
ENSMUSG00000020701.12	220.57433421494397	0.23346274727805594	0.23818522910474751	0.9801730701587094	0.32700069518489333	0.6673678421437677	Tmem132e	transmembrane protein 132E [Source:MGI Symbol;Acc:MGI:2685490]	11	protein_coding	270893
ENSMUSG00000045414.7	670.5284871872842	-0.18645794429684	0.13380557235286694	-1.3934990973703265	0.163468917788121	0.49474193844732417	Dipk2a	divergent protein kinase domain 2A [Source:MGI Symbol;Acc:MGI:1916111]	9	protein_coding	68861
ENSMUSG00000020733.3	11011.762212926546	-0.07384123991347853	0.07128063601430501	-1.0359228542610035	0.3002381345260479	0.6428583209711526	Slc9a3r1	solute carrier family 9 (sodium/hydrogen exchanger), member 3 regulator 1 [Source:MGI Symbol;Acc:MGI:1349482]	11	protein_coding	26941
ENSMUSG00000064341.1	152934.03322497036	-0.1546452715504061	0.07585640048851727	-2.038658182493321	0.041484154032178665	0.2557499668594234	mt-Nd1	mitochondrially encoded NADH dehydrogenase 1 [Source:MGI Symbol;Acc:MGI:101787]	MT	protein_coding	17716
ENSMUSG00000028901.13	1028.301240985705	0.04370213807488164	0.08533279781753711	0.5121376445235951	0.6085546799464913	0.8468408580664547	Gmeb1	glucocorticoid modulatory element binding protein 1 [Source:MGI Symbol;Acc:MGI:2135604]	4	protein_coding	56809
ENSMUSG00000021820.18	1797.7029484894738	0.10054567149253742	0.07458336317184279	1.3480978493940603	0.17762691306231904	0.5148429336247323	Camk2g	calcium/calmodulin-dependent protein kinase II gamma [Source:MGI Symbol;Acc:MGI:88259]	14	protein_coding	12325
ENSMUSG00000071253.8	4858.968121268555	-0.2439514114869274	0.09040270559549869	-2.6984967969705784	0.006965340819746144	0.09690155687490037	Slc25a16	solute carrier family 25 (mitochondrial carrier, Graves disease autoantigen), member 16 [Source:MGI Symbol;Acc:MGI:1920382]	10	protein_coding	73132
ENSMUSG00000022962.15	3278.078967214264	-0.12252505429467017	0.07714390725646814	-1.5882661204511008	0.11222617511071863	0.41755570496959826	Gart	phosphoribosylglycinamide formyltransferase [Source:MGI Symbol;Acc:MGI:95654]	16	protein_coding	14450
ENSMUSG00000053205.9	1501.1708304926829	-0.08005638392929502	0.1328024744239057	-0.6028229841091284	0.5466264549071085	0.8117381081279678	Styx	serine/threonine/tyrosine interaction protein [Source:MGI Symbol;Acc:MGI:1891150]	14	protein_coding	56291
ENSMUSG00000084106.4	1065.185993890462	0.02126638777849789	0.13492659663284323	0.15761449787670195	0.8747605787224983	0.9593530048646061	Gm6136	predicted pseudogene 6136 [Source:MGI Symbol;Acc:MGI:3646897]	1	processed_pseudogene	NA
ENSMUSG00000103869.1	521.3760981995531	-0.25687332981023187	0.1128212307470645	-2.2768172985643083	0.022797138082196296	0.18502408730862366	Gm37420	predicted gene, 37420 [Source:MGI Symbol;Acc:MGI:5610648]	14	TEC	NA
ENSMUSG00000038388.14	7643.136805027527	-0.15527931735201614	0.07554132537372672	-2.0555545800103516	0.039825469617787164	0.24959897784414836	Mpp6	membrane protein, palmitoylated 6 (MAGUK p55 subfamily member 6) [Source:MGI Symbol;Acc:MGI:1927340]	6	protein_coding	56524
ENSMUSG00000030255.13	514.9333030708992	0.1672835333733548	0.1471464892985797	1.1368503195065318	0.255600863565032	0.6041933334038293	Sspn	sarcospan [Source:MGI Symbol;Acc:MGI:1353511]	6	protein_coding	16651
ENSMUSG00000064354.1	118484.30181470426	-0.12664817973403134	0.06488823218843841	-1.9517896460214728	0.050963184067192586	0.2829114414001399	mt-Co2	mitochondrially encoded cytochrome c oxidase II [Source:MGI Symbol;Acc:MGI:102503]	MT	protein_coding	17709
ENSMUSG00000023909.4	243.1595379301971	0.42038749642863465	0.17846942536327284	2.3555154927682422	0.01849702569750284	0.16514428052224994	Paqr4	progestin and adipoQ receptor family member IV [Source:MGI Symbol;Acc:MGI:1923748]	17	protein_coding	76498
ENSMUSG00000020593.16	5493.418557016221	-0.3418674324476572	0.14101853844476794	-2.4242729801199494	0.015339070453330739	0.15048435434215	Lpin1	lipin 1 [Source:MGI Symbol;Acc:MGI:1891340]	12	protein_coding	14245
ENSMUSG00000024330.17	346.2526924894782	0.21490033509486442	0.2407307076971583	0.8927001343144443	0.37201777842932676	0.7007601898641799	Col11a2	collagen, type XI, alpha 2 [Source:MGI Symbol;Acc:MGI:88447]	17	protein_coding	12815
ENSMUSG00000033623.13	2695.544725371168	-0.167804086603663	0.08645293759138314	-1.9409876781374773	0.05225977196640094	0.28548660361137845	Pcgf3	polycomb group ring finger 3 [Source:MGI Symbol;Acc:MGI:1916837]	5	protein_coding	69587
ENSMUSG00000074646.10	259.5403476174463	-0.055940000040937174	0.17434605067553266	-0.3208561353938812	0.7483194166284035	0.913038193229642	6430550D23Rik	RIKEN cDNA 6430550D23 gene [Source:MGI Symbol;Acc:MGI:2443361]	2	protein_coding	320095
ENSMUSG00000004455.16	5253.911532531932	-0.10875392395040437	0.06299143370258696	-1.7264875167611562	0.08425974319451662	0.3654450495944185	Ppp1cc	protein phosphatase 1 catalytic subunit gamma [Source:MGI Symbol;Acc:MGI:104872]	5	protein_coding	19047
ENSMUSG00000004455.16	5253.911532531932	-0.10875392395040437	0.06299143370258696	-1.7264875167611562	0.08425974319451662	0.3654450495944185	Ppp1cc	protein phosphatase 1 catalytic subunit gamma [Source:MGI Symbol;Acc:MGI:104872]	5	protein_coding	434233
ENSMUSG00000072966.11	246.04784067689798	0.16258475204145262	0.14855984609803685	1.0944057651632226	0.2737770565668852	0.618614723810174	Gprasp2	G protein-coupled receptor associated sorting protein 2 [Source:MGI Symbol;Acc:MGI:2442071]	X	protein_coding	245607
ENSMUSG00000012848.15	4547.011500149772	-0.017756487611333544	0.08383009223959044	-0.2118151983011619	0.8322512110155296	0.9454594502488337	Rps5	ribosomal protein S5 [Source:MGI Symbol;Acc:MGI:1097682]	7	protein_coding	20103
ENSMUSG00000063870.12	23497.265692957655	-0.050863403828143174	0.07518159912663586	-0.6765405952920591	0.4986974809400273	0.7845643951679493	Chd4	chromodomain helicase DNA binding protein 4 [Source:MGI Symbol;Acc:MGI:1344380]	6	protein_coding	107932
ENSMUSG00000038319.14	262.17037150081666	0.3548156866418794	0.14223559975736758	2.494563156109591	0.012611228167983154	0.13527235533637175	Kcnh2	potassium voltage-gated channel, subfamily H (eag-related), member 2 [Source:MGI Symbol;Acc:MGI:1341722]	5	protein_coding	16511
ENSMUSG00000020525.17	844.4120171935388	0.010656637961126557	0.10554262741469361	0.1009699893035157	0.9195742834638138	0.9747831148268331	Ppm1d	protein phosphatase 1D magnesium-dependent, delta isoform [Source:MGI Symbol;Acc:MGI:1858214]	11	protein_coding	53892
ENSMUSG00000050677.2	191.58249236423202	0.1374578233247498	0.16308809001407717	0.8428440317921739	0.3993156784844169	0.7203914208253122	Ccdc96	coiled-coil domain containing 96 [Source:MGI Symbol;Acc:MGI:1913967]	5	protein_coding	66717
ENSMUSG00000028069.16	530.297663813537	0.24192015544469941	0.12737362746464084	1.899295484160227	0.05752563629271559	0.30110766753403956	Gpatch4	G patch domain containing 4 [Source:MGI Symbol;Acc:MGI:1913864]	3	protein_coding	66614
ENSMUSG00000054715.11	489.7515275261361	0.14849679762360365	0.11908108439952483	1.2470225508308874	0.21238922899723642	0.5582080065263416	Zscan22	zinc finger and SCAN domain containing 22 [Source:MGI Symbol;Acc:MGI:2443312]	7	protein_coding	232878
ENSMUSG00000008036.11	1184.6366690850848	0.02861238687167481	0.09142954751581264	0.31294464042629466	0.7543227215295196	0.9152028829478842	Ap2s1	adaptor-related protein complex 2, sigma 1 subunit [Source:MGI Symbol;Acc:MGI:2141861]	7	protein_coding	232910
ENSMUSG00000102602.1	1242.794539142168	-0.16617023467705325	0.09264713828174101	-1.7935819471479806	0.07287992011420726	0.3391047212100532	A930004J17Rik	RIKEN cDNA A930004J17 gene [Source:MGI Symbol;Acc:MGI:2442442]	4	TEC	NA
ENSMUSG00000034235.17	1938.78876101177	-0.004886075174519637	0.07103192276557878	-0.06878703242547406	0.9451591402629026	0.9820382594481886	Usp54	ubiquitin specific peptidase 54 [Source:MGI Symbol;Acc:MGI:1926037]	14	protein_coding	78787
ENSMUSG00000025487.15	4302.661721473197	-0.06784481090437108	0.08280492327557012	-0.8193330567868213	0.41259641725810814	0.7310643743052411	Psmd13	proteasome (prosome, macropain) 26S subunit, non-ATPase, 13 [Source:MGI Symbol;Acc:MGI:1345192]	7	protein_coding	23997
ENSMUSG00000022178.11	1524.0449642283068	0.11662439882797436	0.10679388250303751	1.0920513056977514	0.2748105508327691	0.6196174942925191	Ajuba	ajuba LIM protein [Source:MGI Symbol;Acc:MGI:1341886]	14	protein_coding	16475
ENSMUSG00000057133.14	7530.205078899173	-0.06690591096138533	0.05553534620979593	-1.2047446451244728	0.22830189528796893	0.57464254994013	Chd6	chromodomain helicase DNA binding protein 6 [Source:MGI Symbol;Acc:MGI:1918639]	2	protein_coding	71389
ENSMUSG00000030424.15	353.696359827574	-0.1235022009375462	0.1259825177978346	-0.9803122139194854	0.3269320275158634	0.6673678421437677	Zfp939	zinc finger protein 939 [Source:MGI Symbol;Acc:MGI:3036240]	7	transcribed_unprocessed_pseudogene	233147
ENSMUSG00000104252.5	108.25049400081555	0.41722339033991745	0.26575680664311885	1.5699443247005935	0.11642806442634622	NA	Pcdha4	protocadherin alpha 4 [Source:MGI Symbol;Acc:MGI:1298406]	18	protein_coding	12936
ENSMUSG00000020321.16	47292.46825010637	-0.27077561811628076	0.07310587108111412	-3.7038833422262836	2.1232392930890543e-4	0.011442463495151562	Mdh1	malate dehydrogenase 1, NAD (soluble) [Source:MGI Symbol;Acc:MGI:97051]	11	protein_coding	17449
ENSMUSG00000113852.1	352.3819782643	-0.22305689083722155	0.15316302308059862	-1.4563364338913762	0.14529963840418816	0.4693168013607955	Gm48062	predicted gene, 48062 [Source:MGI Symbol;Acc:MGI:6097387]	12	TEC	NA
ENSMUSG00000020691.13	633.658366285317	-0.06915263191878042	0.10627779008332627	-0.6506781131275108	0.5152542945718821	0.7941117175689383	Mettl2	methyltransferase like 2 [Source:MGI Symbol;Acc:MGI:1289171]	11	protein_coding	52686
ENSMUSG00000061603.8	331.4300101548429	0.008862512995576098	0.15216844040220737	0.05824146565576247	0.9535562919429678	0.984367775022881	Akap6	A kinase (PRKA) anchor protein 6 [Source:MGI Symbol;Acc:MGI:3050566]	12	protein_coding	238161
ENSMUSG00000026204.15	131.4451216250612	0.48043223889226533	0.21394199789453702	2.245619109947244	0.02472841537415648	0.19365071464840253	Ptprn	protein tyrosine phosphatase, receptor type, N [Source:MGI Symbol;Acc:MGI:102765]	1	protein_coding	19275
ENSMUSG00000022469.17	8680.930184946379	-0.08150094301859036	0.07898499854874486	-1.0318534470604923	0.3021407769677261	0.6444645485582421	Rapgef3	Rap guanine nucleotide exchange factor (GEF) 3 [Source:MGI Symbol;Acc:MGI:2441741]	15	protein_coding	223864
ENSMUSG00000032068.14	575.3727838384954	-0.07948229997867727	0.16680236102289125	-0.4765058449488581	0.6337140442511162	0.8599196640262659	Plet1	placenta expressed transcript 1 [Source:MGI Symbol;Acc:MGI:1923759]	9	protein_coding	76509
ENSMUSG00000022425.16	16265.49252235224	-0.21997239660508405	0.08230615244638648	-2.672611828725346	0.007526328410916823	0.10094857529204462	Enpp2	ectonucleotide pyrophosphatase/phosphodiesterase 2 [Source:MGI Symbol;Acc:MGI:1321390]	15	protein_coding	18606
ENSMUSG00000022574.7	1608.104797311342	-0.054091711796288404	0.0803128942499855	-0.6735121713820962	0.5006215080695025	0.7856339026542538	Naprt	nicotinate phosphoribosyltransferase [Source:MGI Symbol;Acc:MGI:2442664]	15	protein_coding	223646
ENSMUSG00000103037.1	304.2192174326228	0.5606321144898687	0.1975711530259747	2.8376213121364047	0.004545107136985885	0.07618849776686028	Pcdhgb1	protocadherin gamma subfamily B, 1 [Source:MGI Symbol;Acc:MGI:1935169]	18	protein_coding	93699
ENSMUSG00000049624.14	3131.430300647012	-0.15068839460634767	0.0993245695522657	-1.517131111522751	0.12923358470405907	0.4449964320597896	Slc17a5	solute carrier family 17 (anion/sugar transporter), member 5 [Source:MGI Symbol;Acc:MGI:1924105]	9	protein_coding	235504
ENSMUSG00000081302.1	122.32962831238822	0.11751190204637628	0.19277561380904315	0.6095786688184508	0.5421409455722309	0.8096640704103752	Gm12020	predicted gene 12020 [Source:MGI Symbol;Acc:MGI:3650978]	11	processed_pseudogene	NA
ENSMUSG00000036940.15	1928.1769001667474	-0.04439953474717879	0.07266994904801093	-0.6109751737660543	0.541216016029799	0.8088261699828606	Kdm1a	lysine (K)-specific demethylase 1A [Source:MGI Symbol;Acc:MGI:1196256]	4	protein_coding	99982
ENSMUSG00000068580.11	914.7112016083223	-0.05405402519101446	0.09679320809134324	-0.558448534322821	0.576538138788392	0.8292680384564912	Zfyve19	zinc finger, FYVE domain containing 19 [Source:MGI Symbol;Acc:MGI:1919258]	2	protein_coding	72008
ENSMUSG00000031950.7	2367.9522834224695	-0.1406739824847495	0.07289613972576948	-1.9297864470458357	0.053633303454142515	0.2889377966431262	Gabarapl2	gamma-aminobutyric acid (GABA) A receptor-associated protein-like 2 [Source:MGI Symbol;Acc:MGI:1890602]	8	protein_coding	93739
ENSMUSG00000057649.6	1530.7036649055754	0.08422723789788494	0.08367574011541123	1.0065908921954325	0.31413141304178205	0.6557686249216422	Brd9	bromodomain containing 9 [Source:MGI Symbol;Acc:MGI:2145317]	13	protein_coding	105246
ENSMUSG00000041736.7	2000.1048826147878	-0.07664568165195165	0.0928908184353886	-0.8251157966194855	0.40930585226020483	0.7285013936874029	Tspo	translocator protein [Source:MGI Symbol;Acc:MGI:88222]	15	protein_coding	12257
ENSMUSG00000035378.17	625.0215300673261	-0.1089478979736686	0.10148727441740471	-1.073512897051302	0.283041055222618	0.6272518814286182	Shq1	SHQ1 homolog (S. cerevisiae) [Source:MGI Symbol;Acc:MGI:1919421]	6	protein_coding	72171
ENSMUSG00000070420.4	990.3128334638619	-0.026657282963868958	0.09859144752050937	-0.2703812920316806	0.7868669310946184	0.9270352185714107	Zscan25	zinc finger and SCAN domain containing 25 [Source:MGI Symbol;Acc:MGI:3647079]	5	protein_coding	666311
ENSMUSG00000024613.16	1278.1094255503285	0.15953750574640765	0.0784165125829519	2.034488661780807	0.04190235062790764	0.257021511566281	Tcof1	treacle ribosome biogenesis factor 1 [Source:MGI Symbol;Acc:MGI:892003]	18	protein_coding	21453
ENSMUSG00000016150.15	200.45828909683567	0.03798005755226452	0.22997800898671833	0.1651464751764937	0.8688286932854917	0.9573127741687296	Tenm1	teneurin transmembrane protein 1 [Source:MGI Symbol;Acc:MGI:1345185]	X	protein_coding	23963
ENSMUSG00000052406.14	1651.7726664147867	0.10232273758947959	0.08374438241018037	1.221845987093228	0.22176587425259628	0.5683385741615575	Rexo4	REX4, 3'-5' exonuclease [Source:MGI Symbol;Acc:MGI:2684957]	2	protein_coding	227656
ENSMUSG00000090113.7	139.91602275040538	-0.6427894272720429	0.7078043145178202	-0.9081456754186817	0.3638012612171532	0.6948395656119639	Nhlrc4	NHL repeat containing 4 [Source:MGI Symbol;Acc:MGI:3687200]	17	protein_coding	621239
ENSMUSG00000019464.6	452.64422979849036	-0.11608432673094635	0.16093295138556718	-0.7213210578163611	0.4707120038717307	0.7676611491216999	Ptger1	prostaglandin E receptor 1 (subtype EP1) [Source:MGI Symbol;Acc:MGI:97793]	8	protein_coding	19216
ENSMUSG00000042268.10	133.24672347870913	0.03539731093474904	0.3058514653649578	0.1157336646810279	0.9078636249596288	0.9708880074152312	Slc26a9	solute carrier family 26, member 9 [Source:MGI Symbol;Acc:MGI:2444594]	1	protein_coding	320718
ENSMUSG00000112794.1	164.71204675069305	-0.5780632544964206	0.17290953223277952	-3.343154348010165	8.283181400311116e-4	0.026712332579817324	Gm48878	predicted gene, 48878 [Source:MGI Symbol;Acc:MGI:6098630]	10	TEC	NA
ENSMUSG00000035274.13	142.03949502789328	-0.051763404771929825	0.2533508780952368	-0.20431507939148136	0.8381072868651568	0.9478503857055226	Tpbg	trophoblast glycoprotein [Source:MGI Symbol;Acc:MGI:1341264]	9	protein_coding	21983
ENSMUSG00000022702.16	3027.7575389019194	-0.0222870869216689	0.07287591116875887	-0.30582241188118603	0.7597398632976873	0.9166887305162681	Hira	histone cell cycle regulator [Source:MGI Symbol;Acc:MGI:99430]	16	protein_coding	15260
ENSMUSG00000022515.6	2204.592603675077	0.027721809158830022	0.08607540967412766	0.3220642139698416	0.7474040481493301	0.9126173893116792	Anks3	ankyrin repeat and sterile alpha motif domain containing 3 [Source:MGI Symbol;Acc:MGI:1919865]	16	protein_coding	72615
ENSMUSG00000032834.11	976.6446818484076	0.03220507188397475	0.0851679785238368	0.3781359196515531	0.7053296258510169	0.893769151996122	Pwp2	PWP2 periodic tryptophan protein homolog (yeast) [Source:MGI Symbol;Acc:MGI:1341200]	10	protein_coding	110816
ENSMUSG00000026797.16	813.1541767434295	0.16976139524323436	0.11957901245090521	1.4196587826223452	0.15570704314257577	0.483192999585618	Stxbp1	syntaxin binding protein 1 [Source:MGI Symbol;Acc:MGI:107363]	2	protein_coding	20910
ENSMUSG00000038702.6	541.4550817549746	0.07297501118584646	0.10410628125174282	0.700966457627885	0.48332394826298647	0.7764278064155382	Dsel	dermatan sulfate epimerase-like [Source:MGI Symbol;Acc:MGI:2442948]	1	protein_coding	319901
ENSMUSG00000058318.15	2525.2277699028673	0.04009863607947854	0.07473965610903051	0.5365108453400226	0.5916055424966775	0.8371700348872464	Phf21a	PHD finger protein 21A [Source:MGI Symbol;Acc:MGI:2384756]	2	protein_coding	192285
ENSMUSG00000042901.10	1275.6374960607484	-0.06941615691604472	0.09102842422267038	-0.7625767172047434	0.44571587436280874	0.7530039786818208	Aida	axin interactor, dorsalization associated [Source:MGI Symbol;Acc:MGI:1919737]	1	protein_coding	108909
ENSMUSG00000027636.11	123.4362936184513	0.29196958325137984	0.25607919783873656	1.1401534592249265	0.2542223732138838	0.6032567398810086	Sla2	Src-like-adaptor 2 [Source:MGI Symbol;Acc:MGI:1925049]	2	protein_coding	77799
ENSMUSG00000054793.8	2711.9138051656664	-1.0281164589415584e-4	0.07721765385776604	-0.0013314525986963244	0.998937654841941	0.9995590073990114	Cadm4	cell adhesion molecule 4 [Source:MGI Symbol;Acc:MGI:2449088]	7	protein_coding	260299
ENSMUSG00000022770.17	6825.277068339585	0.0703825327700433	0.07088009367774609	0.992980244778387	0.3207195818612214	0.6618762092882089	Dlg1	discs large MAGUK scaffold protein 1 [Source:MGI Symbol;Acc:MGI:107231]	16	protein_coding	13383
ENSMUSG00000034212.14	192.51207949820414	0.24573297300710323	0.17481938656322576	1.405639144707962	0.15983130602327542	0.4892937937676037	Ankmy1	ankyrin repeat and MYND domain containing 1 [Source:MGI Symbol;Acc:MGI:3045261]	1	protein_coding	241158
ENSMUSG00000097251.2	133.12112564921125	0.45120036338432806	0.2112220570317475	2.1361422652772992	0.032667819651448896	0.225343479635159	5033417F24Rik	RIKEN cDNA 5033417F24 gene [Source:MGI Symbol;Acc:MGI:1923245]	1	antisense	NA
ENSMUSG00000048490.14	5789.468524624411	3.01996799532064e-4	0.0945869650938675	0.0031927951090550827	0.997452522404818	0.9993762018420922	Nrip1	nuclear receptor interacting protein 1 [Source:MGI Symbol;Acc:MGI:1315213]	16	protein_coding	268903
ENSMUSG00000005364.11	287.0780454301789	0.5000019796243799	0.17538518137469172	2.850879280138149	0.0043598518679134985	0.0748346383506236	Il5ra	interleukin 5 receptor, alpha [Source:MGI Symbol;Acc:MGI:96558]	6	protein_coding	16192
ENSMUSG00000026782.15	1816.1004632804868	-0.14156539197574983	0.08681275489731541	-1.6306980713052752	0.10295404376413644	0.40091853254112186	Abi2	abl-interactor 2 [Source:MGI Symbol;Acc:MGI:106913]	1	protein_coding	329165
ENSMUSG00000000552.10	266.86409326500154	0.2168893707819196	0.16250680345677	1.3346479419221144	0.18199159917145097	0.5205265041418264	Zfp385a	zinc finger protein 385A [Source:MGI Symbol;Acc:MGI:1352495]	15	protein_coding	29813
ENSMUSG00000034037.14	2507.723078440997	0.30679501302120005	0.13131605374845556	2.336310026562981	0.01947508933102352	0.1698667558036648	Fgd5	FYVE, RhoGEF and PH domain containing 5 [Source:MGI Symbol;Acc:MGI:2443369]	6	protein_coding	232237
ENSMUSG00000063049.4	1224.2188966097526	-0.10062250643651818	0.09738193788425278	-1.0332768953121174	0.30147433651677863	0.6437652053901121	Ing2	inhibitor of growth family, member 2 [Source:MGI Symbol;Acc:MGI:1916510]	8	protein_coding	69260
ENSMUSG00000028403.15	2094.088759312238	-0.13857222651056905	0.07339151564802848	-1.8881232426801846	0.05900940723788907	0.3046912329402361	Zdhhc21	zinc finger, DHHC domain containing 21 [Source:MGI Symbol;Acc:MGI:1915518]	4	protein_coding	68268
ENSMUSG00000027959.14	283.25867555526526	0.03889912468554814	0.19869165833977806	0.19577633510425302	0.844785233474863	0.9493971229589916	Sass6	SAS-6 centriolar assembly protein [Source:MGI Symbol;Acc:MGI:1920026]	3	protein_coding	72776
ENSMUSG00000001420.13	203.67690009156777	0.011364718524223483	0.146522343691434	0.07756304081619661	0.9381756429322665	0.9806100047403199	Tmem79	transmembrane protein 79 [Source:MGI Symbol;Acc:MGI:1919163]	3	protein_coding	71913
ENSMUSG00000025949.16	6514.616718312749	-0.12283175738574212	0.08625604873044428	-1.424036449543374	0.15443592103772405	0.48147951759752455	Pikfyve	phosphoinositide kinase, FYVE type zinc finger containing [Source:MGI Symbol;Acc:MGI:1335106]	1	protein_coding	18711
ENSMUSG00000093908.2	129.47478721962577	0.5993117447075765	0.2434859751900627	2.4613809655351186	0.013840331597031602	0.14262497856889358	Gm5784	predicted gene 5784 [Source:MGI Symbol;Acc:MGI:3647969]	12	lincRNA	NA
ENSMUSG00000020839.16	6671.687234179794	-0.21043056367728313	0.09878622634305968	-2.130160969470691	0.03315832615693087	0.2269539288489075	Tmigd1	transmembrane and immunoglobulin domain containing 1 [Source:MGI Symbol;Acc:MGI:1913851]	11	protein_coding	66601
ENSMUSG00000020335.13	271.84027460721387	0.11569452662996976	0.18544098841170614	0.6238886430712447	0.5327007192608011	0.8048079310445965	Zfp354b	zinc finger protein 354B [Source:MGI Symbol;Acc:MGI:1351476]	11	protein_coding	27274
ENSMUSG00000053560.5	346.780898377292	0.1815939462893212	0.13615097226818026	1.3337690011616714	0.1822795731289943	0.5210244942044246	Ier2	immediate early response 2 [Source:MGI Symbol;Acc:MGI:104815]	8	protein_coding	15936
ENSMUSG00000104052.1	167.9770566925368	-0.10860082501764379	0.19980857805488622	-0.5435243375177405	0.5867688387539064	0.8339947977416758	Gm38125	predicted gene, 38125 [Source:MGI Symbol;Acc:MGI:5611353]	1	TEC	NA
ENSMUSG00000028890.13	1959.4522898145306	-0.0459990966812949	0.08197822870148815	-0.5611135713701982	0.5747201169835124	0.8289552580141593	Mtf1	metal response element binding transcription factor 1 [Source:MGI Symbol;Acc:MGI:101786]	4	protein_coding	17764
ENSMUSG00000046962.16	1264.4120385704932	0.041887534136515234	0.10203310938938578	0.4105288409535883	0.6814180512887648	0.8823982422555242	Zbtb21	zinc finger and BTB domain containing 21 [Source:MGI Symbol;Acc:MGI:1927240]	16	protein_coding	114565
ENSMUSG00000074643.12	2851.895302028568	0.03540564579003543	0.09818829170583714	0.36058928386398054	0.7184065013568792	0.8988281051007385	Cpne1	copine I [Source:MGI Symbol;Acc:MGI:2386621]	2	protein_coding	266692
ENSMUSG00000021670.14	7649.594563169561	-0.4098490963259069	0.3559140917644725	-1.151539390570481	0.24951039970675848	0.5990820760670647	Hmgcr	3-hydroxy-3-methylglutaryl-Coenzyme A reductase [Source:MGI Symbol;Acc:MGI:96159]	13	protein_coding	15357
ENSMUSG00000091382.2	204.217717019719	0.1991926214989678	0.24978979016558808	0.7974410057629701	0.4251949522352332	0.7387189849521822	Vmn1r18	vomeronasal 1 receptor 18 [Source:MGI Symbol;Acc:MGI:2159462]	6	protein_coding	171199
ENSMUSG00000018442.13	2080.6616987142033	-0.12414404982793834	0.08329822814088479	-1.4903564289263125	0.1361305425143388	0.45610664693839575	Derl2	Der1-like domain family, member 2 [Source:MGI Symbol;Acc:MGI:2151483]	11	protein_coding	116891
ENSMUSG00000092118.1	191.61589998309736	0.11100969750518674	0.17890725861825468	0.6204873875020068	0.5349369551309469	0.8060310817747791	Fancf	Fanconi anemia, complementation group F [Source:MGI Symbol;Acc:MGI:3689889]	7	protein_coding	100040608
ENSMUSG00000117575.1	159.1526934910602	0.5576034600105241	0.21224014336803168	2.6272290018369455	0.008608337952346994	0.10900042576064208	Gm36486	predicted gene, 36486 [Source:MGI Symbol;Acc:MGI:5595645]	17	processed_transcript	NA
ENSMUSG00000054302.15	1984.7027792999143	0.018456627184825426	0.06904235045232203	0.2673232742499237	0.7892202683586921	0.9277527308517567	Eapp	E2F-associated phosphoprotein [Source:MGI Symbol;Acc:MGI:1913516]	12	protein_coding	66266
ENSMUSG00000028778.15	105.20172359656657	0.215398020526555	0.33076728081036566	0.6512071568833504	0.5149127710255743	NA	Hcrtr1	hypocretin (orexin) receptor 1 [Source:MGI Symbol;Acc:MGI:2385650]	4	protein_coding	230777
ENSMUSG00000035067.9	575.8923399645473	0.0908179644092704	0.1260044756434574	0.7207518934982051	0.4710621781672763	0.7677585835941151	Xkr6	X-linked Kx blood group related 6 [Source:MGI Symbol;Acc:MGI:2447765]	14	protein_coding	219149
ENSMUSG00000028430.14	2077.5250130447034	-0.08062172735951405	0.0722115779082297	-1.1164653881677038	0.2642229777448369	0.611562455111394	Nol6	nucleolar protein family 6 (RNA-associated) [Source:MGI Symbol;Acc:MGI:2140151]	4	protein_coding	230082
ENSMUSG00000023186.14	2548.02751049938	0.052008914331050836	0.06899618675488707	0.7537940396012827	0.45097290355210196	0.7566278057795842	Vwa5a	von Willebrand factor A domain containing 5A [Source:MGI Symbol;Acc:MGI:1915026]	9	protein_coding	67776
ENSMUSG00000030823.6	419.39738953727493	0.06535456031511569	0.10815939320021944	0.6042430378111912	0.5456820712363031	0.8114860540450403	9130019O22Rik	RIKEN cDNA 9130019O22 gene [Source:MGI Symbol;Acc:MGI:1926171]	7	protein_coding	78921
ENSMUSG00000105442.1	295.9145907532826	-0.296943991618936	0.13122157593485706	-2.262920480137727	0.023640591667853705	0.18912473334282964	Gm42614	predicted gene 42614 [Source:MGI Symbol;Acc:MGI:5662751]	5	TEC	NA
ENSMUSG00000021187.14	554.2300154596186	-0.4787785719044979	0.2084052950310051	-2.2973436055608305	0.021599176116280937	0.17982520026140397	Tc2n	tandem C2 domains, nuclear [Source:MGI Symbol;Acc:MGI:1921663]	12	protein_coding	74413
ENSMUSG00000028804.20	470.11525337018026	0.1368993770389499	0.14982611679416005	0.9137217193383602	0.36086308846184356	0.6928967805924101	Csmd2	CUB and Sushi multiple domains 2 [Source:MGI Symbol;Acc:MGI:2386401]	4	protein_coding	329942
ENSMUSG00000053931.11	7686.846696639056	-0.013170329558271614	0.07081097042868587	-0.18599278443070524	0.8524504197921752	0.9534166601096318	Cnn3	calponin 3, acidic [Source:MGI Symbol;Acc:MGI:1919244]	3	protein_coding	71994
ENSMUSG00000001021.13	120.12811053513427	0.3143668598557227	0.25038319345229415	1.255542976032932	0.20928171724135083	0.5536839754677341	S100a3	S100 calcium binding protein A3 [Source:MGI Symbol;Acc:MGI:1338849]	3	protein_coding	20197
ENSMUSG00000087107.8	99.23766977992676	0.7012598943732705	0.3662439768554069	1.914734271930779	0.05552640052776569	NA	AI662270	expressed sequence AI662270 [Source:MGI Symbol;Acc:MGI:2144254]	11	processed_transcript	NA
ENSMUSG00000033676.13	868.8334058875446	-0.18596525967199595	0.14015036769960634	-1.326898121812907	0.1845423857578597	0.5246370214326138	Gabrb3	gamma-aminobutyric acid (GABA) A receptor, subunit beta 3 [Source:MGI Symbol;Acc:MGI:95621]	7	protein_coding	14402
ENSMUSG00000025701.12	185.06917075197202	0.37841176669818283	0.21101658129171347	1.7932797715789877	0.07292820022711669	0.3391047212100532	Alox5	arachidonate 5-lipoxygenase [Source:MGI Symbol;Acc:MGI:87999]	6	protein_coding	11689
ENSMUSG00000086914.1	118.14514943807673	-0.17266097161607608	0.2120042633147014	-0.8144221673494192	0.4154031437928408	NA	Gm16124	predicted gene 16124 [Source:MGI Symbol;Acc:MGI:3802001]	9	antisense	NA
ENSMUSG00000036580.15	1795.1464503257173	-0.09331114306192555	0.06973714999224524	-1.3380406723289053	0.18088317870623088	0.5194529640498758	Spg20	spastic paraplegia 20, spartin (Troyer syndrome) homolog (human) [Source:MGI Symbol;Acc:MGI:2139806]	3	protein_coding	229285
ENSMUSG00000035934.16	682.7243183988601	0.1088378195464041	0.10412726992754258	1.0452383858919896	0.2959128063847836	0.6389796936428279	Pknox2	Pbx/knotted 1 homeobox 2 [Source:MGI Symbol;Acc:MGI:2445415]	9	protein_coding	208076
ENSMUSG00000104145.1	125.73258595776237	-0.4064487712038802	0.24614142065393743	-1.6512814873825195	0.09868111062449114	0.3941002605929927	D130019J16Rik	RIKEN cDNA D130019J16 gene [Source:MGI Symbol;Acc:MGI:2443523]	1	TEC	NA
ENSMUSG00000101236.1	106.46625841834295	-0.067147470964704	0.264329974598899	-0.254028969157188	0.7994731778536602	NA	Gm6750	predicted gene 6750 [Source:MGI Symbol;Acc:MGI:3779628]	12	processed_pseudogene	NA
ENSMUSG00000026111.15	1446.782358023176	-0.041072775361263476	0.07751532921611663	-0.5298664893333616	0.596204501741785	0.8397218303433956	Unc50	unc-50 homolog [Source:MGI Symbol;Acc:MGI:1914637]	1	protein_coding	67387
ENSMUSG00000089889.2	100.920233554756	0.21659541568804355	0.2560522988308151	0.8459030310489717	0.397606841475527	NA	0610040B10Rik	RIKEN cDNA 0610040B10 gene [Source:MGI Symbol;Acc:MGI:1914922]	5	antisense	NA
ENSMUSG00000037157.8	238.3976923887945	0.43391444888633096	0.19011421824887872	2.2823882026450706	0.022466431224712258	0.18376248182631538	Il22ra1	interleukin 22 receptor, alpha 1 [Source:MGI Symbol;Acc:MGI:2663588]	4	protein_coding	230828
ENSMUSG00000045034.12	157.00217527580457	-0.20232857146075317	0.2245208679400772	-0.9011570876109076	0.3675048034511708	0.6970334180550414	Ankrd34b	ankyrin repeat domain 34B [Source:MGI Symbol;Acc:MGI:2443245]	13	protein_coding	218440
ENSMUSG00000034987.4	179.37404978390623	0.18390536662244866	0.2007778964235288	0.9159642067098434	0.35968566861592993	0.6918237533479524	Hrh2	histamine receptor H2 [Source:MGI Symbol;Acc:MGI:108482]	13	protein_coding	15466
ENSMUSG00000070574.2	118.0354305925977	0.15431092380217606	0.24670244618002896	0.6254940970044902	0.5316468214739265	NA	2310016G11Rik	RIKEN cDNA 2310016G11 gene [Source:MGI Symbol;Acc:MGI:1916828]	7	antisense	NA
ENSMUSG00000110419.1	153.31593978891325	-0.08049949216721763	0.19417917348942443	-0.4145629560607944	0.6784618709797204	0.8810865728097066	AW046200	expressed sequence AW046200 [Source:MGI Symbol;Acc:MGI:2142745]	8	bidirectional_promoter_lncRNA	NA
ENSMUSG00000024660.9	540.0459296594947	0.13916570918925977	0.10245747340223638	1.3582777767992682	0.17437555918487896	0.5096974044803266	Incenp	inner centromere protein [Source:MGI Symbol;Acc:MGI:1313288]	19	protein_coding	16319
ENSMUSG00000026083.12	5755.876762945149	0.023150697738942412	0.06548223149726196	0.3535416739716701	0.7236823919637569	0.9003852486247149	Eif5b	eukaryotic translation initiation factor 5B [Source:MGI Symbol;Acc:MGI:2441772]	1	protein_coding	226982
ENSMUSG00000024766.15	2771.174731690879	-0.3111080005000938	0.1569724547992156	-1.981927344501517	0.04748737298047749	0.2734803189565707	Lipo3	lipase, member O3 [Source:MGI Symbol;Acc:MGI:2147592]	19	protein_coding	381236
ENSMUSG00000036291.6	2443.3959635854408	-0.20984396248162937	0.07040267266829653	-2.9806249468725854	0.002876608610613859	0.05807218538105668	Ap5m1	adaptor-related protein complex 5, mu 1 subunit [Source:MGI Symbol;Acc:MGI:1921635]	14	protein_coding	74385
ENSMUSG00000050910.5	365.86003016423797	0.4362693562391747	0.1509504018751125	2.890150346205228	0.0038505762088701175	0.0697594670410422	Cdr2l	cerebellar degeneration-related protein 2-like [Source:MGI Symbol;Acc:MGI:2684867]	11	protein_coding	237988
ENSMUSG00000036565.7	1739.045262797501	0.004626165254139433	0.0957814048598834	0.048299200256113936	0.9614777919148276	0.9867848865961867	Ttyh3	tweety family member 3 [Source:MGI Symbol;Acc:MGI:1925589]	5	protein_coding	78339
ENSMUSG00000072889.9	1419.5181116457477	0.006189722820741205	0.08377959498908143	0.07388103059638663	0.9411050499830012	0.981406400354827	Nfxl1	nuclear transcription factor, X-box binding-like 1 [Source:MGI Symbol;Acc:MGI:1923646]	5	protein_coding	100978
ENSMUSG00000005054.7	962.3847140685665	0.0457221472607917	0.11205905192473915	0.4080183302951689	0.6832602175164568	0.8835671533015381	Cstb	cystatin B [Source:MGI Symbol;Acc:MGI:109514]	10	protein_coding	13014
ENSMUSG00000027296.7	103.55680137331606	0.1624882814359565	0.21573500029856107	0.7531846070924277	0.4513389879020809	NA	Itpka	inositol 1,4,5-trisphosphate 3-kinase A [Source:MGI Symbol;Acc:MGI:1333822]	2	protein_coding	228550
ENSMUSG00000035189.17	254.78686890234732	0.17804134083879425	0.22422488919861658	0.794030232215152	0.4271778315630266	0.7401781093339919	Ano4	anoctamin 4 [Source:MGI Symbol;Acc:MGI:2443344]	10	protein_coding	320091
ENSMUSG00000038871.5	2708.308122430964	-0.02260164536676206	0.0851213643031367	-0.26552259296822844	0.7906069076106541	0.9283568931353006	Bpgm	2,3-bisphosphoglycerate mutase [Source:MGI Symbol;Acc:MGI:1098242]	6	protein_coding	12183
ENSMUSG00000053646.13	5234.368584629567	-0.025638263443910268	0.07915838208847631	-0.32388564252430097	0.7460246141982629	0.9121945282645816	Plxnb1	plexin B1 [Source:MGI Symbol;Acc:MGI:2154238]	9	protein_coding	235611
ENSMUSG00000110781.1	98.19247741686466	0.47009051803727603	0.2882256178443839	1.6309810403150318	0.10289432016665594	NA	Gm31992	predicted gene, 31992 [Source:MGI Symbol;Acc:MGI:5591151]	10	lincRNA	NA
ENSMUSG00000055489.8	533.7498381484925	0.021818279663572478	0.11971841218640944	0.18224665082928082	0.8553891638995197	0.9539746232930407	Ano5	anoctamin 5 [Source:MGI Symbol;Acc:MGI:3576659]	7	protein_coding	233246
ENSMUSG00000024901.15	362.66883865459073	0.266423276869444	0.14102013073957184	1.8892570548063081	0.0588573929762783	0.3042809320708921	Peli3	pellino 3 [Source:MGI Symbol;Acc:MGI:1924963]	19	protein_coding	240518
ENSMUSG00000058057.5	861.548007010158	-0.22193938888535308	0.16534479513839365	-1.342282281698615	0.17950448616330789	0.5176839023337894	Mettl7a3	methyltransferase like 7A3 [Source:MGI Symbol;Acc:MGI:3710670]	15	protein_coding	668178
ENSMUSG00000024030.7	752.2082132196929	0.29830362601428295	0.15466726846239293	1.9286797328215242	0.05377063380930193	0.28939882989568466	Abcg1	ATP binding cassette subfamily G member 1 [Source:MGI Symbol;Acc:MGI:107704]	17	protein_coding	11307
ENSMUSG00000034613.12	7924.708344565595	0.073221459517947	0.1304982041596248	0.561091702291802	0.5747350244807472	0.8289552580141593	Ppm1h	protein phosphatase 1H (PP2C domain containing) [Source:MGI Symbol;Acc:MGI:2442087]	10	protein_coding	319468
ENSMUSG00000102202.1	109.1998999031727	0.16646066407707424	0.26757500032597753	0.6221084326797379	0.5338705704269008	NA	Gm33280	predicted gene, 33280 [Source:MGI Symbol;Acc:MGI:5592439]	1	lincRNA	NA
ENSMUSG00000006288.8	1625.2879489827997	0.005559112113789721	0.07259259122492409	0.07657960709192929	0.9389579824879566	0.9808058244121116	Ttc5	tetratricopeptide repeat domain 5 [Source:MGI Symbol;Acc:MGI:2683584]	14	protein_coding	219022
ENSMUSG00000031755.6	1652.4666624485953	-0.04089601352568649	0.07295646029891438	-0.560553696795718	0.5751018243429857	0.8290810094569085	Bbs2	Bardet-Biedl syndrome 2 (human) [Source:MGI Symbol;Acc:MGI:2135267]	8	protein_coding	67378
ENSMUSG00000017314.12	397.85334328680034	0.02226514680787807	0.15094254139377425	0.14750743297605837	0.8827315132406792	0.9614146603475185	Mpp2	membrane protein, palmitoylated 2 (MAGUK p55 subfamily member 2) [Source:MGI Symbol;Acc:MGI:1858257]	11	protein_coding	50997
ENSMUSG00000073647.4	517.034224840603	0.1807458838445292	0.1006786523100699	1.7952751620856864	0.07260987033092804	0.3386877115567259	Gm10557	predicted gene 10557 [Source:MGI Symbol;Acc:MGI:3708638]	18	processed_pseudogene	NA
ENSMUSG00000026024.14	4894.807294182827	-0.017279350192284593	0.06413821461740908	-0.26940803225280996	0.787615705752179	0.9273014546453368	Als2	alsin Rho guanine nucleotide exchange factor [Source:MGI Symbol;Acc:MGI:1921268]	1	protein_coding	74018
ENSMUSG00000002409.18	955.628078353769	-0.004827871786910756	0.08340342190340934	-0.05788577586782928	0.9538396133363265	0.984367775022881	Dyrk1b	dual-specificity tyrosine-(Y)-phosphorylation regulated kinase 1b [Source:MGI Symbol;Acc:MGI:1330302]	7	protein_coding	13549
ENSMUSG00000030089.15	236.69735977328145	0.12509084433963047	0.16442681160744818	0.7607691417034332	0.4467949688047912	0.7540676455401586	Slc41a3	solute carrier family 41, member 3 [Source:MGI Symbol;Acc:MGI:1918949]	6	protein_coding	71699
ENSMUSG00000070372.11	2598.663270508493	-0.01897408826975718	0.0957048222195113	-0.19825634518433846	0.8428445051911375	0.9488202209838296	Capza1	capping protein (actin filament) muscle Z-line, alpha 1 [Source:MGI Symbol;Acc:MGI:106227]	3	protein_coding	12340
ENSMUSG00000109638.1	335.8199988367786	-0.0016368541825650515	0.14114612413949387	-0.011596876588317496	0.9907472386139732	0.9976543277775352	Gm45630	predicted gene 45630 [Source:MGI Symbol;Acc:MGI:5791466]	7	TEC	NA
ENSMUSG00000106048.1	181.66412568421907	-0.06450856807577897	0.20742214830963918	-0.311001349670146	0.7557995955896938	0.9156708323544959	Gm42444	predicted gene 42444 [Source:MGI Symbol;Acc:MGI:5662581]	5	TEC	NA
ENSMUSG00000037579.7	180.89975865889562	0.36164829081664285	0.30135223232977315	1.2000849903142148	0.2301063342589502	0.5771925633265772	Kcnh3	potassium voltage-gated channel, subfamily H (eag-related), member 3 [Source:MGI Symbol;Acc:MGI:1341723]	15	protein_coding	16512
ENSMUSG00000059674.7	165.8588532031089	0.19570616879448635	0.19577786893676183	0.9996337678887565	0.31748777521606847	0.658681748848766	Cdh24	cadherin-like 24 [Source:MGI Symbol;Acc:MGI:1928330]	14	protein_coding	239096
ENSMUSG00000047767.17	861.7887377168774	0.13412617121889733	0.08565101794573876	1.5659612043825133	0.11735769982627846	0.42605340235569084	Atg16l2	autophagy related 16-like 2 (S. cerevisiae) [Source:MGI Symbol;Acc:MGI:1920933]	7	protein_coding	73683
ENSMUSG00000058624.13	824.8563009803747	0.13194740207894448	0.1042654370580378	1.2654951228516687	0.20569389561411158	0.5489201581638395	Gda	guanine deaminase [Source:MGI Symbol;Acc:MGI:95678]	19	protein_coding	14544
ENSMUSG00000020109.13	2750.058193776621	-0.08800212816322242	0.07266271855720008	-1.2111042624141177	0.22585544801633065	0.5731621044491457	Dnajb12	DnaJ heat shock protein family (Hsp40) member B12 [Source:MGI Symbol;Acc:MGI:1931881]	10	protein_coding	56709
ENSMUSG00000015829.13	255.64393241170467	-0.12347653165092469	0.1790455594957278	-0.6896374978451837	0.4904221801623879	0.7806549477563545	Tnr	tenascin R [Source:MGI Symbol;Acc:MGI:99516]	1	protein_coding	21960
ENSMUSG00000032459.9	987.8289513797491	0.030201983494590807	0.081618474557631715	0.37003856857511896	0.7113537532882783	0.8954634299603269	Mrps22	mitochondrial ribosomal protein S22 [Source:MGI Symbol;Acc:MGI:1928137]	9	protein_coding	64655
ENSMUSG00000051627.3	4326.794606230738	-0.16206081122073993	0.0655285868530577	-2.4731314835790306	0.013393485656251699	0.14008049586613375	H1f4	H1.4 linker histone, cluster member [Source:MGI Symbol;Acc:MGI:1931527]	13	protein_coding	50709
ENSMUSG00000003934.5	201.1082255275968	0.330237910408718	0.2553853829375548	1.2930963652272365	0.1959777321201932	0.5367710096405488	Efnb3	ephrin B3 [Source:MGI Symbol;Acc:MGI:109196]	11	protein_coding	13643
ENSMUSG00000020783.14	2632.278723473986	0.011447433056900859	0.0712680681980834	0.16062499442364164	0.8723887678054385	0.9580514512113143	Ncbp3	nuclear cap binding subunit 3 [Source:MGI Symbol;Acc:MGI:1914124]	11	protein_coding	66874
ENSMUSG00000026887.9	1379.209225764137	-0.11492774602472312	0.0791231083468979	-1.4525180876470076	0.146357603566528	0.47059797933510855	Mrrf	mitochondrial ribosome recycling factor [Source:MGI Symbol;Acc:MGI:1915121]	2	protein_coding	67871
ENSMUSG00000074305.9	4072.7040858482023	0.06537291151292961	0.07272536995239942	0.898901051389877	0.36870536791536873	0.6984418758071619	Peak1	pseudopodium-enriched atypical kinase 1 [Source:MGI Symbol;Acc:MGI:2442366]	9	protein_coding	244895
ENSMUSG00000020029.6	24884.412967715543	-0.13259010658559692	0.07089382973060777	-1.8702629987606993	0.06144730508894477	0.31030704099101064	Nudt4	nudix (nucleoside diphosphate linked moiety X)-type motif 4 [Source:MGI Symbol;Acc:MGI:1918457]	10	protein_coding	71207
ENSMUSG00000040234.16	4366.970093891309	-0.2170878743277113	0.07336340424264509	-2.959075803103494	0.0030856319009119437	0.06075652672499856	Tm7sf3	transmembrane 7 superfamily member 3 [Source:MGI Symbol;Acc:MGI:1914873]	6	protein_coding	67623
ENSMUSG00000024732.7	529.6717006530539	0.00594832697412853	0.10181276641904481	0.058424175899967026	0.9534107580763231	0.984367775022881	Ccdc86	coiled-coil domain containing 86 [Source:MGI Symbol;Acc:MGI:1277220]	19	protein_coding	108673
ENSMUSG00000044134.9	603.2183000793381	-0.04042775562187168	0.11349976100465693	-0.3561924295172121	0.7216964610266792	0.8997589947411482	Pheta1	PH domain containing endocytic trafficking adaptor 1 [Source:MGI Symbol;Acc:MGI:2442708]	5	protein_coding	231717
ENSMUSG00000021466.12	3461.436502395668	-0.10380744119268044	0.07273141047999349	-1.4272711130940485	0.15350176364004636	0.48025840858362884	Ptch1	patched 1 [Source:MGI Symbol;Acc:MGI:105373]	13	protein_coding	19206
ENSMUSG00000027102.4	4097.424928176168	0.01671607061726903	0.10647802601745045	0.1569908012243716	0.8752520977666566	0.9593977052180146	Hoxd8	homeobox D8 [Source:MGI Symbol;Acc:MGI:96209]	2	protein_coding	15437
ENSMUSG00000053580.16	8470.676955416831	-0.07523014369022064	0.06574033612683293	-1.1443528908200136	0.2524773167808429	0.6024120987505931	Tanc2	tetratricopeptide repeat, ankyrin repeat and coiled-coil containing 2 [Source:MGI Symbol;Acc:MGI:2444121]	11	protein_coding	77097
ENSMUSG00000066647.8	740.1317883756116	-0.18613318559324402	0.09084487017539357	-2.0489124507952727	0.04047067662471225	0.2517375124420366	Gm5113	predicted gene 5113 [Source:MGI Symbol;Acc:MGI:3644651]	7	transcribed_unprocessed_pseudogene	NA
ENSMUSG00000032555.10	1805.3366665777096	-9.701212259301299e-4	0.07180477242814334	-0.013510539663654697	0.9892204769347219	0.9970657727143052	Topbp1	topoisomerase (DNA) II binding protein 1 [Source:MGI Symbol;Acc:MGI:1920018]	9	protein_coding	235559
ENSMUSG00000031808.7	5372.440129939789	-0.11448412292551087	0.07974746114261694	-1.4355832936270205	0.15112095136602505	0.47788974177501153	Slc27a1	solute carrier family 27 (fatty acid transporter), member 1 [Source:MGI Symbol;Acc:MGI:1347098]	8	protein_coding	26457
ENSMUSG00000015759.11	1344.5018457683766	-0.022154786792900203	0.0962353064592649	-0.23021474766413327	0.8179249026259602	0.940214197598702	Cnih1	cornichon family AMPA receptor auxiliary protein 1 [Source:MGI Symbol;Acc:MGI:1277202]	14	protein_coding	12793
ENSMUSG00000038805.10	158.286548824516	0.2676813756847212	0.32412889479867	0.8258485435276892	0.4088900130823528	0.7283434762656138	Six3	sine oculis-related homeobox 3 [Source:MGI Symbol;Acc:MGI:102764]	17	protein_coding	20473
ENSMUSG00000021713.9	1001.2855754811031	-0.1582040261324282	0.08759217211185727	-1.80614342946534	0.0708959385915153	0.33401123495300516	Ppwd1	peptidylprolyl isomerase domain and WD repeat containing 1 [Source:MGI Symbol;Acc:MGI:2443069]	13	protein_coding	238831
ENSMUSG00000023882.15	292.07742807111117	0.11864353421512955	0.13587744736023985	0.8731657572325483	0.3825727362997879	0.7094641909445449	Zfp54	zinc finger protein 54 [Source:MGI Symbol;Acc:MGI:99201]	17	protein_coding	22712
ENSMUSG00000043987.18	2825.513679598652	0.08931165666729636	0.06990621724923067	1.2775924686195097	0.20139315748110406	0.5438046075434048	Cep164	centrosomal protein 164 [Source:MGI Symbol;Acc:MGI:2384878]	9	protein_coding	214552
ENSMUSG00000033107.6	171.84794466047381	0.005777010935709902	0.20354350965772658	0.028382191824364095	0.9773573273454124	0.992789614015625	Rnf125	ring finger protein 125 [Source:MGI Symbol;Acc:MGI:1914914]	18	protein_coding	67664
ENSMUSG00000073616.10	1099.3031385993681	-0.058737107400189344	0.08177529875052382	-0.7182744459226216	0.47258808327934393	0.7686052681873577	Cops9	COP9 signalosome subunit 9 [Source:MGI Symbol;Acc:MGI:1914165]	1	protein_coding	66915
ENSMUSG00000041685.16	7077.539035994884	-0.151191045474518	0.07616110092962355	-1.985147846198096	0.04712802484612313	0.27281564693532145	Fcho2	FCH domain only 2 [Source:MGI Symbol;Acc:MGI:3505790]	13	protein_coding	218503
ENSMUSG00000045005.9	2144.6342194973226	-0.08772973269432417	0.10283045649106123	-0.8531493070046837	0.39357651107376035	0.7165520718366974	Fzd5	frizzled class receptor 5 [Source:MGI Symbol;Acc:MGI:108571]	1	protein_coding	14367
ENSMUSG00000042377.8	1084.2189806498145	0.07991607577062339	0.1364859505887651	0.5855260224652142	0.5581940743880499	0.819127343591141	Fam83g	family with sequence similarity 83, member G [Source:MGI Symbol;Acc:MGI:1916890]	11	protein_coding	69640
ENSMUSG00000111942.1	313.30787975488505	-0.3135889167785791	0.27709576709757266	-1.1316986905402862	0.2577611322532815	0.6068202013304871	Gm5182	predicted gene 5182 [Source:MGI Symbol;Acc:MGI:3649174]	12	processed_pseudogene	NA
ENSMUSG00000022557.11	1378.1129594522595	0.08602166127828685	0.0868453117955813	0.990515889686329	0.3219220264910912	0.6629226818016143	Bop1	block of proliferation 1 [Source:MGI Symbol;Acc:MGI:1334460]	15	protein_coding	12181
ENSMUSG00000118017.1	132.41388467588786	0.011500429161915833	0.30173189402855405	0.03811472830521358	0.9695962083536872	0.9895933559251356	Gm29966	predicted gene, 29966 [Source:MGI Symbol;Acc:MGI:5589125]	18	lincRNA	NA
ENSMUSG00000031885.14	1321.9912768242375	0.13558826003302435	0.08977463011663027	1.5103182252811906	0.13096224344461352	0.448189024077282	Cbfb	core binding factor beta [Source:MGI Symbol;Acc:MGI:99851]	8	protein_coding	12400
ENSMUSG00000086075.1	183.88575715851397	0.47824565084506687	0.16752535413747208	2.854765795347111	0.004306857633328595	0.07425677662561204	Gm15728	predicted gene 15728 [Source:MGI Symbol;Acc:MGI:3783171]	5	lincRNA	NA
ENSMUSG00000023170.14	968.5071455639239	0.07342406217405673	0.09520128641127935	0.7712507355925552	0.4405583267913344	0.749226941525476	Gps2	G protein pathway suppressor 2 [Source:MGI Symbol;Acc:MGI:1891751]	11	protein_coding	56310
ENSMUSG00000110427.1	101.6957029597911	0.34941666060011756	0.252520181130502	1.3837177647973395	0.16644489181647543	NA	4933406B17Rik	RIKEN cDNA 4933406B17 gene [Source:MGI Symbol;Acc:MGI:1918290]	8	lincRNA	NA
ENSMUSG00000042379.8	1942.121036595919	-0.14252886527521308	0.12554778291791446	-1.1352559317467292	0.25626810064026173	0.6053158247665074	Esm1	endothelial cell-specific molecule 1 [Source:MGI Symbol;Acc:MGI:1918940]	13	protein_coding	71690
ENSMUSG00000085826.1	829.0580784549924	-0.21240695618890662	0.10864312285038664	-1.9550888322808433	0.05057258617468604	0.2822207609896782	Gm15638	predicted gene 15638 [Source:MGI Symbol;Acc:MGI:3783082]	16	antisense	NA
ENSMUSG00000106927.1	129.8036201525613	0.1912997072928169	0.2253083948678064	0.8490571663122309	0.39584948329847436	0.7180580974242565	Gm43598	predicted gene 43598 [Source:MGI Symbol;Acc:MGI:5663735]	5	lincRNA	NA
ENSMUSG00000069913.3	186.9086764684337	-0.022720678830797703	0.1905615799101232	-0.11923011365414646	0.9050930495652898	0.9697797151119182	Anp32-ps	acidic (leucine-rich) nuclear phosphoprotein 32 family, pseudogene [Source:MGI Symbol;Acc:MGI:3525200]	11	processed_pseudogene	NA
ENSMUSG00000021910.15	17121.443430021733	-0.026325568998011768	0.06628456941269704	-0.3971598402352903	0.6912495947462937	0.8865751683076316	Nisch	nischarin [Source:MGI Symbol;Acc:MGI:1928323]	14	protein_coding	64652
ENSMUSG00000038299.16	2094.2115689842713	-0.17081613534448653	0.09396298939866335	-1.8179086940258251	0.06907808928636801	0.3301133033247611	Wdr36	WD repeat domain 36 [Source:MGI Symbol;Acc:MGI:1917819]	18	protein_coding	225348
ENSMUSG00000022054.11	228.65618333512836	0.33217259214480227	0.19533166099066776	1.7005568398902433	0.08902623452616933	0.3732827069260226	Nefm	neurofilament, medium polypeptide [Source:MGI Symbol;Acc:MGI:97314]	14	protein_coding	18040
ENSMUSG00000042670.5	693.1099378257499	-0.30711336191955785	0.10797694439202583	-2.844249424252446	0.004451618490463717	0.07537456943950209	Immp1l	IMP1 inner mitochondrial membrane peptidase-like (S. cerevisiae) [Source:MGI Symbol;Acc:MGI:1913791]	2	protein_coding	66541
ENSMUSG00000058706.5	1222.98093625799	-0.07900988792647351	0.08941518253551527	-0.8836294428531886	0.3768962797920471	0.7052401958413592	0610030E20Rik	RIKEN cDNA 0610030E20 gene [Source:MGI Symbol;Acc:MGI:1915614]	6	protein_coding	68364
ENSMUSG00000085379.1	274.9192904153624	-0.06315079209127443	0.12939075967762284	-0.4880626116471892	0.6255054928463166	0.8557607188560308	2310058D17Rik	RIKEN cDNA 2310058D17 gene [Source:MGI Symbol;Acc:MGI:1922944]	11	processed_transcript	NA
ENSMUSG00000091421.3	474.1154542288974	-0.14759914957593445	0.134805533505818	-1.0949042352891567	0.27355859337889205	0.618614723810174	Gm4202	predicted gene 4202 [Source:MGI Symbol;Acc:MGI:3782379]	3	processed_pseudogene	NA
ENSMUSG00000041126.16	2000.6497674268528	-0.004766126282999734	0.07955791263944631	-0.05990763363286883	0.9522292000572636	0.9838997942942014	H2az2	H2A.Z histone variant 2 [Source:MGI Symbol;Acc:MGI:1924855]	11	protein_coding	77605
ENSMUSG00000058173.12	465.4381003909105	-0.1889708020861865	0.15874865788651377	-1.1903773209930248	0.23389812272001834	0.5814009344719259	Smco4	single-pass membrane protein with coiled-coil domains 4 [Source:MGI Symbol;Acc:MGI:3039636]	9	protein_coding	170748
ENSMUSG00000025027.18	8461.781310819868	-0.08784809637119619	0.076360976044917	-1.1504318163707368	0.2499660621281751	0.5994602392950066	Xpnpep1	X-prolyl aminopeptidase (aminopeptidase P) 1, soluble [Source:MGI Symbol;Acc:MGI:2180003]	19	protein_coding	170750
ENSMUSG00000028156.12	3409.5223556712986	0.010647174484693689	0.07551661841581103	0.14099114483739214	0.8878769378590867	0.9635754640533326	Eif4e	eukaryotic translation initiation factor 4E [Source:MGI Symbol;Acc:MGI:95305]	3	protein_coding	13684
ENSMUSG00000026456.18	949.767285043674	-0.003509082843900638	0.10114061078022021	-0.0346950924740401	0.9723228742114883	0.990989583096715	Cyb5r1	cytochrome b5 reductase 1 [Source:MGI Symbol;Acc:MGI:1919267]	1	protein_coding	72017
ENSMUSG00000050296.14	237.27077817682917	-0.0695474888477685	0.18328857307892363	-0.3794425788770886	0.7043592369809843	0.8934167971868285	Abca12	ATP-binding cassette, sub-family A (ABC1), member 12 [Source:MGI Symbol;Acc:MGI:2676312]	1	protein_coding	74591
ENSMUSG00000108129.2	133.81636987069942	0.06660636161885579	0.24525852906289847	0.27157612774303996	0.7859479570889404	0.926850622994468	4930417O13Rik	RIKEN cDNA 4930417O13 gene [Source:MGI Symbol;Acc:MGI:1921120]	6	processed_transcript	NA
ENSMUSG00000059554.12	593.3248406473394	-0.12105302808291873	0.10054619423857429	-1.2039543515260873	0.2286072225897944	0.5749797250624273	Ccdc28a	coiled-coil domain containing 28A [Source:MGI Symbol;Acc:MGI:2443508]	10	protein_coding	215814
ENSMUSG00000053877.12	9839.993592611068	0.2138316869318786	0.1096397974653112	1.9503108531328008	0.05113907986874817	0.2833253645568426	Srcap	Snf2-related CREBBP activator protein [Source:MGI Symbol;Acc:MGI:2444036]	7	protein_coding	100043597
ENSMUSG00000034224.14	106.86552094568587	0.4905276187103589	0.24866438364324828	1.9726492854485542	0.04853553368113022	NA	Slc38a8	solute carrier family 38, member 8 [Source:MGI Symbol;Acc:MGI:2685433]	8	protein_coding	234788
ENSMUSG00000056458.16	540.0857215152354	0.04459734350046548	0.10955183975420017	0.40708895077004525	0.6839426583404901	0.8838020733301786	Mok	MOK protein kinase [Source:MGI Symbol;Acc:MGI:1336881]	12	protein_coding	26448
ENSMUSG00000024576.14	12117.316468540144	-0.14797377731781647	0.06782979090973017	-2.181545532327296	0.02914309052676745	0.21146387832052366	Csnk1a1	casein kinase 1, alpha 1 [Source:MGI Symbol;Acc:MGI:1934950]	18	protein_coding	93687
ENSMUSG00000074121.3	172.7029612018066	0.07966318167457219	0.29749703049836235	0.2677780734184865	0.7888701494305157	0.9277313401858157	Ntf5	neurotrophin 5 [Source:MGI Symbol;Acc:MGI:97381]	7	protein_coding	78405
ENSMUSG00000099843.1	219.4591778517788	0.1428146257920204	0.15271777578712953	0.9351539141788383	0.34970898505379655	0.6842156340187143	Gm7160	predicted gene 7160 [Source:MGI Symbol;Acc:MGI:3646078]	1	lincRNA	NA
ENSMUSG00000033964.12	5559.762511008176	-0.2096998024692942	0.07341071055811535	-2.8565287118871576	0.004283012651329169	0.07415048528245421	Zbtb41	zinc finger and BTB domain containing 41 [Source:MGI Symbol;Acc:MGI:2444487]	1	protein_coding	226470
ENSMUSG00000022747.17	1497.213949335631	-0.1131525731940709	0.09758433594156443	-1.1595362319402271	0.2462376767103579	0.5952772729633388	St3gal6	ST3 beta-galactoside alpha-2,3-sialyltransferase 6 [Source:MGI Symbol;Acc:MGI:1888707]	16	protein_coding	54613
ENSMUSG00000027204.13	3806.095812530074	0.2688628768348383	0.12348294525378378	2.1773280211471127	0.029456101910619606	0.21244865247315328	Fbn1	fibrillin 1 [Source:MGI Symbol;Acc:MGI:95489]	2	protein_coding	14118
ENSMUSG00000049287.5	1122.6816162106952	-0.13723361302231293	0.08959571289631103	-1.5316984327267216	0.1255968693460565	0.43914403504573646	Iba57	IBA57 homolog, iron-sulfur cluster assembly [Source:MGI Symbol;Acc:MGI:3041174]	11	protein_coding	216792
ENSMUSG00000036381.13	262.23587920514734	0.12765278591091508	0.16214690493255007	0.7872662507126863	0.4311260218083812	0.7424874388520074	P2ry14	purinergic receptor P2Y, G-protein coupled, 14 [Source:MGI Symbol;Acc:MGI:2155705]	3	protein_coding	140795
ENSMUSG00000049321.17	571.1993947027703	-0.04746523173137488	0.1004580393737037	-0.47248813561654646	0.6365784082961001	0.8612289820625302	Zfp2	zinc finger protein 2 [Source:MGI Symbol;Acc:MGI:99167]	11	protein_coding	22678
ENSMUSG00000032449.13	7949.719119920465	-0.21671178215405285	0.09112398002060887	-2.3782080425486316	0.01739700748240329	0.15966460845565836	Slc25a36	solute carrier family 25, member 36 [Source:MGI Symbol;Acc:MGI:1924909]	9	protein_coding	192287
ENSMUSG00000007850.16	14385.534378931145	0.02740231436003262	0.06827971690022823	0.4013243698721461	0.6881813236332965	0.8851437464749047	Hnrnph1	heterogeneous nuclear ribonucleoprotein H1 [Source:MGI Symbol;Acc:MGI:1891925]	11	protein_coding	59013
ENSMUSG00000000811.13	1633.9888713959554	-0.06488686503575401	0.08945264854148215	-0.7253766779824729	0.46822097670354124	0.7671525642326992	Txnrd3	thioredoxin reductase 3 [Source:MGI Symbol;Acc:MGI:2386711]	6	protein_coding	232223
ENSMUSG00000069014.4	411.2350825247963	0.029203246688651298	0.12481883450375107	0.23396506468559983	0.8150121003300911	0.9386038988904791	Gm5641	predicted gene 5641 [Source:MGI Symbol;Acc:MGI:3645731]	3	transcribed_processed_pseudogene	NA
ENSMUSG00000030310.10	234.8719239865021	0.2784110036809867	0.21264966050252604	1.3092473461892946	0.19045057903964355	0.5313485637733345	Slc6a1	solute carrier family 6 (neurotransmitter transporter, GABA), member 1 [Source:MGI Symbol;Acc:MGI:95627]	6	protein_coding	232333
ENSMUSG00000026987.16	6474.705590028853	0.11330929178272937	0.08835348569172412	1.2824541204642343	0.19968338941963665	0.541267785415035	Baz2b	bromodomain adjacent to zinc finger domain, 2B [Source:MGI Symbol;Acc:MGI:2442782]	2	protein_coding	407823
ENSMUSG00000039183.6	1026.987829635895	-0.0018757966884643757	0.09615083622177344	-0.019508896252735865	0.9844351402111419	0.9950523535688447	Nubp2	nucleotide binding protein 2 [Source:MGI Symbol;Acc:MGI:1347072]	17	protein_coding	26426
ENSMUSG00000044982.7	346.46841282787886	-0.09906557918506737	0.14322764136136754	-0.6916652277692824	0.4891475885687015	0.7796622350747686	Sft2d3	SFT2 domain containing 3 [Source:MGI Symbol;Acc:MGI:1914408]	18	protein_coding	67158
ENSMUSG00000020601.8	3529.3908589929774	-0.14640056821275133	0.12125293870050047	-1.207398103351264	0.22727886562631433	0.574064098194234	Trib2	tribbles pseudokinase 2 [Source:MGI Symbol;Acc:MGI:2145021]	12	protein_coding	217410
ENSMUSG00000092111.2	238.6563768447649	0.17483224691458696	0.15904373617226075	1.0992715030614322	0.27164965836414023	0.6171715423505981	Vmn2r113	vomeronasal 2, receptor 113 [Source:MGI Symbol;Acc:MGI:3648972]	17	protein_coding	434701
ENSMUSG00000028284.13	4021.3438929597887	-0.04600837969070999	0.06414158147933104	-0.7172941269858729	0.47319263029998565	0.7691143296138677	Map3k7	mitogen-activated protein kinase kinase kinase 7 [Source:MGI Symbol;Acc:MGI:1346877]	4	protein_coding	26409
ENSMUSG00000034893.9	2280.8447560710147	-0.07420926981534734	0.06799549735480485	-1.09138505786815	0.2751034844656809	0.6198141358308169	Cog3	component of oligomeric golgi complex 3 [Source:MGI Symbol;Acc:MGI:2450151]	14	protein_coding	338337
ENSMUSG00000053158.10	628.4746411644701	0.3900914974141117	0.15912005200567444	2.451554612364006	0.01422406001461838	0.1452360503988058	Fes	feline sarcoma oncogene [Source:MGI Symbol;Acc:MGI:95514]	7	protein_coding	14159
ENSMUSG00000083563.1	45483.79109813282	-0.0989405548289484	0.06308452213775723	-1.5683808242676802	0.11679228354378116	0.4254623047153294	Gm13340	predicted gene 13340 [Source:MGI Symbol;Acc:MGI:3650227]	2	unprocessed_pseudogene	NA
ENSMUSG00000073664.11	10394.796465632997	-0.11877838206611316	0.06141762903574444	-1.9339460661528525	0.05311975941489925	0.28709313271403025	Nbeal1	neurobeachin like 1 [Source:MGI Symbol;Acc:MGI:2444343]	1	protein_coding	269198
ENSMUSG00000020185.16	198.36147292606475	0.26983940578338655	0.20820733578935227	1.2960129611205857	0.19497101954597462	0.5350021785813552	E2f7	E2F transcription factor 7 [Source:MGI Symbol;Acc:MGI:1289147]	10	protein_coding	52679
ENSMUSG00000044819.5	1200.0197375951284	-0.453739574836494	0.11809675641270728	-3.8421002288228077	1.2198599992437233e-4	0.007931926878803373	Oxgr1	oxoglutarate (alpha-ketoglutarate) receptor 1 [Source:MGI Symbol;Acc:MGI:2685145]	14	protein_coding	239283
ENSMUSG00000029919.5	252.54877358498308	0.6401243065549443	0.18365942749315742	3.4853876835633355	4.914244806071995e-4	0.019217102766122096	Hpgds	hematopoietic prostaglandin D synthase [Source:MGI Symbol;Acc:MGI:1859384]	6	protein_coding	54486
ENSMUSG00000050097.6	765.8250002784227	-0.6519023351308747	0.1744691922173871	-3.7364896738824243	1.8660710852384912e-4	0.010648030110871065	Ces2b	carboxyesterase 2B [Source:MGI Symbol;Acc:MGI:2448547]	8	protein_coding	234669
ENSMUSG00000027737.10	225.90065031722293	0.13157270674920926	0.1776788000854211	0.7405087533569237	0.4589913518118901	0.7618214728661689	Slc7a11	solute carrier family 7 (cationic amino acid transporter, y+ system), member 11 [Source:MGI Symbol;Acc:MGI:1347355]	3	protein_coding	26570
ENSMUSG00000023169.15	818.9738883207153	-0.04682208608850843	0.10797370235125142	-0.43364342491647234	0.6645473956727956	0.8754436951159222	Slc38a1	solute carrier family 38, member 1 [Source:MGI Symbol;Acc:MGI:2145895]	15	protein_coding	105727
ENSMUSG00000096255.2	437.1922917504834	-0.1385819927087758	0.129312184861461	-1.0716854939636664	0.2838613184611867	0.628156902586053	Dynlt1b	dynein light chain Tctex-type 1B [Source:MGI Symbol;Acc:MGI:98643]	17	protein_coding	21648
ENSMUSG00000039419.17	149.60925298644258	-0.018232716500715875	0.20063919556562745	-0.090873153918483	0.9275933819814602	0.9776002841730519	Cntnap2	contactin associated protein-like 2 [Source:MGI Symbol;Acc:MGI:1914047]	6	protein_coding	66797
ENSMUSG00000045639.14	2196.8683995477613	-0.04402590732162396	0.0731221113144682	-0.6020874743658124	0.5471159117383241	0.8120170317294062	Zfp629	zinc finger protein 629 [Source:MGI Symbol;Acc:MGI:2444524]	7	protein_coding	320683
ENSMUSG00000053774.9	6053.595416715277	-0.2108253214721887	0.07043640113282518	-2.9931302292776945	0.0027613189412691395	0.056723181080474916	Ubxn7	UBX domain protein 7 [Source:MGI Symbol;Acc:MGI:2146388]	16	protein_coding	224111
ENSMUSG00000045930.3	1071.5821869556698	0.1627920586277267	0.10501646210421489	1.5501575216481507	0.12110371258831046	0.43207909025552876	Clec14a	C-type lectin domain family 14, member a [Source:MGI Symbol;Acc:MGI:1914114]	12	protein_coding	66864
ENSMUSG00000059040.5	1094.7587258497852	-0.10745625210799858	0.10438643096526208	-1.0294082393118515	0.3032878789925531	0.6456798804541969	Eno1b	enolase 1B, retrotransposed [Source:MGI Symbol;Acc:MGI:3648653]	18	protein_coding	433182
ENSMUSG00000039710.14	6901.129689465323	0.43066715370816405	0.4151730701027034	1.0373195775959838	0.29958694470847685	0.6424013853979083	Slc7a12	solute carrier family 7 (cationic amino acid transporter, y+ system), member 12 [Source:MGI Symbol;Acc:MGI:2156159]	3	protein_coding	140918
ENSMUSG00000071715.12	160.9175918075387	0.3849132127349834	0.16600107559716928	2.318739269310777	0.020409177895020926	0.1740642442129492	Ncf4	neutrophil cytosolic factor 4 [Source:MGI Symbol;Acc:MGI:109186]	15	protein_coding	17972
ENSMUSG00000032185.15	1870.0599412236948	0.09310961446071474	0.07947834728965557	1.171509192577704	0.24139416499325142	0.5903610000164284	Carm1	coactivator-associated arginine methyltransferase 1 [Source:MGI Symbol;Acc:MGI:1913208]	9	protein_coding	59035
ENSMUSG00000032691.14	169.45898062622302	0.4032359028983539	0.22661820488066037	1.7793623557767673	0.07518037395094596	0.34438642389107155	Nlrp3	NLR family, pyrin domain containing 3 [Source:MGI Symbol;Acc:MGI:2653833]	11	protein_coding	216799
ENSMUSG00000036138.16	6839.952899318257	-0.10814639428418388	0.09881728969810225	-1.094407614442605	0.27377624586778265	0.618614723810174	Acaa1a	acetyl-Coenzyme A acyltransferase 1A [Source:MGI Symbol;Acc:MGI:2148491]	9	protein_coding	113868
ENSMUSG00000027363.15	9349.861193834902	-0.20509855868475557	0.06193052351649745	-3.3117523805546405	9.271356976731891e-4	0.02893784997640796	Usp8	ubiquitin specific peptidase 8 [Source:MGI Symbol;Acc:MGI:1934029]	2	protein_coding	84092
ENSMUSG00000057375.13	1592.4543481537355	-0.10832279233304068	0.07287929783777006	-1.4863314486669197	0.13719147225116343	0.4575594708718723	Yipf1	Yip1 domain family, member 1 [Source:MGI Symbol;Acc:MGI:1915532]	4	protein_coding	230584
ENSMUSG00000021469.9	114.05370464987298	0.32983328947839724	0.23869533915325747	1.3818170503388985	0.16702788241381625	NA	Msx2	msh homeobox 2 [Source:MGI Symbol;Acc:MGI:97169]	13	protein_coding	17702
ENSMUSG00000038240.13	1102.3085273791435	-0.10018400148673794	0.07867332932963254	-1.273417590693004	0.20286989855242069	0.5456642790816795	Pdss2	prenyl (solanesyl) diphosphate synthase, subunit 2 [Source:MGI Symbol;Acc:MGI:1918615]	10	protein_coding	71365
ENSMUSG00000074579.14	545.0957433373767	-0.13190716933599353	0.11813490726630346	-1.1165808006150477	0.2641736044865106	0.6115325498641786	Lekr1	leucine, glutamate and lysine rich 1 [Source:MGI Symbol;Acc:MGI:3645902]	3	protein_coding	624866
ENSMUSG00000034463.4	127.60000663327193	0.32507648809761996	0.19192827629539552	1.6937394237694134	0.0903148094920083	0.37633413910529845	Scara3	scavenger receptor class A, member 3 [Source:MGI Symbol;Acc:MGI:2444418]	14	protein_coding	219151
ENSMUSG00000062526.4	1502.3000070416947	-0.1029166976045104	0.10507303228031513	-0.9794777534348487	0.3273439754411891	0.6675131522054877	Mppe1	metallophosphoesterase 1 [Source:MGI Symbol;Acc:MGI:2661311]	18	protein_coding	225651
ENSMUSG00000085962.8	157.288666777111	0.04984380797426245	0.18330581157549605	0.27191613591440256	0.7856865038853951	0.926850622994468	Gm16984	predicted gene, 16984 [Source:MGI Symbol;Acc:MGI:4439908]	13	antisense	NA
ENSMUSG00000027364.14	357.7484886674189	0.0014241203026246203	0.12420513184445119	0.01146587328137233	0.9908517571806399	0.9976543277775352	Usp50	ubiquitin specific peptidase 50 [Source:MGI Symbol;Acc:MGI:1922333]	2	protein_coding	75083
ENSMUSG00000044496.6	1089.850295652759	-0.08127803125476055	0.08930644748129482	-0.9101026134958977	0.3627683964065804	0.6943923742787347	2510039O18Rik	RIKEN cDNA 2510039O18 gene [Source:MGI Symbol;Acc:MGI:1924284]	4	protein_coding	77034
ENSMUSG00000079658.9	1520.8876010406684	-0.14226537486308344	0.07580472740971908	-1.8767348650190292	0.06055444160310911	0.3082205850984552	Eloc	elongin C [Source:MGI Symbol;Acc:MGI:1915173]	1	protein_coding	67923
ENSMUSG00000029502.14	5064.94856828663	-0.0031917174493849023	0.06724071643718248	-0.04746703513140976	0.9621410028620871	0.9869078241525143	Golga3	golgi autoantigen, golgin subfamily a, 3 [Source:MGI Symbol;Acc:MGI:96958]	5	protein_coding	269682
ENSMUSG00000078794.4	188.09130185570862	0.2932165340649427	0.20311455719750046	1.4436017689260483	0.14885102706407383	0.4738377286578562	Dact3	dishevelled-binding antagonist of beta-catenin 3 [Source:MGI Symbol;Acc:MGI:3654828]	7	protein_coding	629378
ENSMUSG00000107928.1	379.32677484794397	-0.2156994512629766	0.4229755200416001	-0.5099572931354569	0.6100813818564845	0.8473267153222734	Gm45140	predicted gene 45140 [Source:MGI Symbol;Acc:MGI:5753716]	6	protein_coding	NA
ENSMUSG00000032717.14	118.04847654611117	0.07586269693645144	0.24774931593171987	0.30620749305059364	0.7594466676259108	NA	Mdfi	MyoD family inhibitor [Source:MGI Symbol;Acc:MGI:107687]	17	protein_coding	17240
ENSMUSG00000091811.2	621.5409274053281	-0.017485959835377884	0.11612901788758537	-0.15057356165970986	0.8803121183102085	0.9603404927020456	Inafm1	InaF motif containing 1 [Source:MGI Symbol;Acc:MGI:1913550]	7	protein_coding	66300
ENSMUSG00000058838.9	149.9927360485837	0.13054286185735367	0.18018521196625245	0.724492650827547	0.4687633374036693	0.7672211809866917	Rps27a-ps2	ribosomal protein S27A, pseudogene 2 [Source:MGI Symbol;Acc:MGI:3643614]	9	processed_pseudogene	NA
ENSMUSG00000026321.7	506.119091491301	-0.23413282289426388	0.16083559303595688	-1.4557276687003011	0.14546791796116657	0.46966316237808514	Tnfrsf11a	tumor necrosis factor receptor superfamily, member 11a, NFKB activator [Source:MGI Symbol;Acc:MGI:1314891]	1	protein_coding	21934
ENSMUSG00000028654.13	221.71769153760195	0.20507701215074234	0.22301920680776005	0.9195486572038449	0.35780866757569635	0.6903505701264959	Mycl	v-myc avian myelocytomatosis viral oncogene lung carcinoma derived [Source:MGI Symbol;Acc:MGI:96799]	4	protein_coding	16918
ENSMUSG00000023216.13	148.90605568920049	0.09184201652647925	0.22610466979845917	0.4061924798295569	0.6846011791762016	0.8839274518479148	Epb42	erythrocyte membrane protein band 4.2 [Source:MGI Symbol;Acc:MGI:95402]	2	protein_coding	13828
ENSMUSG00000036160.13	1186.0447408033392	0.010187734336927939	0.0878519374397101	0.11596482256204589	0.9076804211831108	0.9708308165525232	Surf6	surfeit gene 6 [Source:MGI Symbol;Acc:MGI:98447]	2	protein_coding	20935
ENSMUSG00000099471.1	194.34432655751857	0.132685989378768	0.1878354499036604	0.7063948229518006	0.47994263947791327	0.7741035282532416	Gm8451	predicted gene 8451 [Source:MGI Symbol;Acc:MGI:3644810]	1	processed_pseudogene	NA
ENSMUSG00000103711.1	772.9815368553327	0.177471924177872	0.1750735707070712	1.0136991178115267	0.31072634515883496	0.6526338332212919	Tstd1	thiosulfate sulfurtransferase (rhodanese)-like domain containing 1 [Source:MGI Symbol;Acc:MGI:3648482]	1	protein_coding	226654
ENSMUSG00000054889.10	4499.5177481404335	-0.14545019671503062	0.11958875713379001	-1.2162531010528699	0.22388852110593388	0.5697745494649799	Dsp	desmoplakin [Source:MGI Symbol;Acc:MGI:109611]	13	protein_coding	109620
ENSMUSG00000030638.13	125.07675055961498	0.1827916502187849	0.237453019264386	0.7698013307434942	0.44141775021785773	0.749494619964087	Sh3gl3	SH3-domain GRB2-like 3 [Source:MGI Symbol;Acc:MGI:700011]	7	protein_coding	20408
ENSMUSG00000057177.12	2985.942274589302	0.05415002702413877	0.06114941338496961	0.8855363285864117	0.37586743503393655	0.7040804855204383	Gsk3a	glycogen synthase kinase 3 alpha [Source:MGI Symbol;Acc:MGI:2152453]	7	protein_coding	606496
ENSMUSG00000017667.9	653.128838485561	0.0020067122746328984	0.09201942599989792	0.02180748524376934	0.9826015232468516	0.9946657390362416	Zfp334	zinc finger protein 334 [Source:MGI Symbol;Acc:MGI:2388656]	2	protein_coding	228876
ENSMUSG00000036168.15	100.52087891164234	0.4817941978143301	0.2577103677140905	1.8695181031631722	0.061550767403911064	NA	Ccdc38	coiled-coil domain containing 38 [Source:MGI Symbol;Acc:MGI:2444738]	10	protein_coding	237465
ENSMUSG00000040451.18	4353.523424043733	-0.10922680563071178	0.05920973551364284	-1.84474402196146	0.06507478384408763	0.32007649785160347	Sgms1	sphingomyelin synthase 1 [Source:MGI Symbol;Acc:MGI:2444110]	19	protein_coding	208449
ENSMUSG00000061244.14	3977.5083960468683	-0.10006860825296773	0.06940074022790159	-1.4418954023308321	0.14933188343900053	0.4751881025365464	Exoc5	exocyst complex component 5 [Source:MGI Symbol;Acc:MGI:2145645]	14	protein_coding	105504
ENSMUSG00000085433.2	130.52048707230696	-0.059122055506023945	0.19161172062575726	-0.30855135224998603	0.7576628314741851	0.9160437402665551	Gm16001	predicted gene 16001 [Source:MGI Symbol;Acc:MGI:3802119]	5	lincRNA	NA
ENSMUSG00000022957.20	3430.1829300722516	0.1854859373852866	0.06648566884091164	2.7898634490557868	0.005273027576589278	0.08376923354627057	Itsn1	intersectin 1 (SH3 domain protein 1A) [Source:MGI Symbol;Acc:MGI:1338069]	16	protein_coding	16443
ENSMUSG00000056832.14	712.9645997486182	-0.07114646883490376	0.09638753953452382	-0.7381293181513437	0.46043586933681097	0.7626651011052864	Ttc26	tetratricopeptide repeat domain 26 [Source:MGI Symbol;Acc:MGI:2444853]	6	protein_coding	264134
ENSMUSG00000046500.8	126.15087945501573	0.19417440074757933	0.25580321923919164	0.7590772364987886	0.4478063553478202	0.7546277032347704	Tafa4	TAFA chemokine like family member 4 [Source:MGI Symbol;Acc:MGI:2444563]	6	protein_coding	320701
ENSMUSG00000045973.18	14330.314193430742	-0.18108008957484092	0.08298815234225138	-2.1819992910319135	0.029109585053032534	0.21140848338981602	Slc25a51	solute carrier family 25, member 51 [Source:MGI Symbol;Acc:MGI:2684984]	4	protein_coding	230125
ENSMUSG00000066319.6	218.29078458789047	0.06168455262711597	0.22729584711451922	0.2713844243535045	0.7860953802660801	0.926850622994468	Rtp3	receptor transporter protein 3 [Source:MGI Symbol;Acc:MGI:2446841]	9	protein_coding	235636
ENSMUSG00000100627.6	118.14732506048281	-0.10986469326062957	0.25529939678527863	-0.4303366738975574	0.6669507531712965	NA	A830008E24Rik	RIKEN cDNA A830008E24 gene [Source:MGI Symbol;Acc:MGI:3041183]	1	lincRNA	NA
ENSMUSG00000031383.8	428.99496486994457	-0.37656612095126707	0.1887322634529888	-1.9952397860425475	0.04601673366082946	0.26942409743573054	Dusp9	dual specificity phosphatase 9 [Source:MGI Symbol;Acc:MGI:2387107]	X	protein_coding	75590
ENSMUSG00000025477.14	2336.306123457215	0.0956158727716396	0.07842188610848831	1.2192498486884802	0.22274937713243204	0.5689507577290228	Inpp5a	inositol polyphosphate-5-phosphatase A [Source:MGI Symbol;Acc:MGI:2686961]	7	protein_coding	212111
ENSMUSG00000005034.15	4456.71254662897	-0.1833866185932986	0.06893473515766471	-2.6602933655125276	0.007807261645547307	0.10309933386176247	Prkacb	protein kinase, cAMP dependent, catalytic, beta [Source:MGI Symbol;Acc:MGI:97594]	3	protein_coding	18749
ENSMUSG00000094018.2	100.38380123600886	0.41570265005581725	0.29709377449992297	1.3992304307134684	0.16174389395095914	NA	S100a2	S100 calcium binding protein A2 [Source:MGI Symbol;Acc:MGI:3510999]	3	protein_coding	628324
ENSMUSG00000022022.3	615.3396149133507	-0.2723060105372717	0.09970676615747397	-2.73106852254339	0.006312934449544626	0.09265511522745529	Mtrf1	mitochondrial translational release factor 1 [Source:MGI Symbol;Acc:MGI:2384815]	14	protein_coding	211253
ENSMUSG00000032405.10	2171.224023654368	0.018662016806723702	0.08435632363729574	0.22122842724825462	0.8249145758337761	0.9432080379263873	Pias1	protein inhibitor of activated STAT 1 [Source:MGI Symbol;Acc:MGI:1913125]	9	protein_coding	56469
ENSMUSG00000022191.16	3949.900046926643	-0.06360964177613404	0.06104436458878628	-1.0420231614274023	0.2974009407969101	0.6402343139341067	Drosha	drosha, ribonuclease type III [Source:MGI Symbol;Acc:MGI:1261425]	15	protein_coding	14000
ENSMUSG00000000088.7	6319.289325148058	-0.15684036904886506	0.07446237915809018	-2.106303489388637	0.03517799841075557	0.23420035785823912	Cox5a	cytochrome c oxidase subunit 5A [Source:MGI Symbol;Acc:MGI:88474]	9	protein_coding	12858
ENSMUSG00000047986.12	1217.4180639790402	0.540615200040945	0.2871056382662241	1.882983571153867	0.05970259443316926	0.30617302755993503	Palm3	paralemmin 3 [Source:MGI Symbol;Acc:MGI:1921587]	8	protein_coding	74337
ENSMUSG00000030602.13	1733.516550656365	-0.02589221277558217	0.11590134275963387	-0.22339872998089122	0.8232251926823888	0.9425173301209092	Pak4	p21 (RAC1) activated kinase 4 [Source:MGI Symbol;Acc:MGI:1917834]	7	protein_coding	70584
ENSMUSG00000088088.1	7986.08747958896	0.24597633385161669	0.12577332028616944	1.9557115395534745	0.05049914459246878	0.2822207609896782	Rmrp	RNA component of mitochondrial RNAase P [Source:MGI Symbol;Acc:MGI:97937]	4	ribozyme	NA
ENSMUSG00000005823.9	1220.0080698538904	0.06731342998341283	0.08406413068048074	0.8007390243439781	0.42328274553499096	0.7382745871887906	Gpr108	G protein-coupled receptor 108 [Source:MGI Symbol;Acc:MGI:1925558]	17	protein_coding	78308
ENSMUSG00000029763.17	4746.001280919766	0.20664309813368442	0.06478935762370595	3.1894605180971145	0.0014253860820904849	0.037445188228137964	Exoc4	exocyst complex component 4 [Source:MGI Symbol;Acc:MGI:1096376]	6	protein_coding	20336
ENSMUSG00000028617.10	749.1713884521794	-0.036824513684325134	0.09342580505161759	-0.39415784176523455	0.6934645087870899	0.8873632561848432	Lrrc42	leucine rich repeat containing 42 [Source:MGI Symbol;Acc:MGI:1925059]	4	protein_coding	77809
ENSMUSG00000022295.8	5391.709765935822	-0.09740807368159533	0.07576932484755503	-1.285587193466177	0.19858716853905947	0.5403103807180879	Atp6v1c1	ATPase, H+ transporting, lysosomal V1 subunit C1 [Source:MGI Symbol;Acc:MGI:1913585]	15	protein_coding	66335
ENSMUSG00000024206.15	478.26491782857033	0.10931902456202783	0.1372271815621056	0.796628068270518	0.42566707112182994	0.7387793532445609	Rfx2	regulatory factor X, 2 (influences HLA class II expression) [Source:MGI Symbol;Acc:MGI:106583]	17	protein_coding	19725
ENSMUSG00000062542.11	203.46096786613506	0.2710161396837182	0.19129826925506574	1.416720290983717	0.1565647221485966	0.48384752246044166	Syt9	synaptotagmin IX [Source:MGI Symbol;Acc:MGI:1926373]	7	protein_coding	60510
ENSMUSG00000025271.13	118.76716534114365	0.1431377380760639	0.21882442340374803	0.654121399474517	0.5130335956158845	NA	Pfkfb1	6-phosphofructo-2-kinase/fructose-2,6-biphosphatase 1 [Source:MGI Symbol;Acc:MGI:107816]	X	protein_coding	18639
ENSMUSG00000030213.12	5912.510936240113	0.038132850464280714	0.05389702820109083	0.7075130436135797	0.47924770977362735	0.7740343932718224	Atf7ip	activating transcription factor 7 interacting protein [Source:MGI Symbol;Acc:MGI:1858965]	6	protein_coding	54343
ENSMUSG00000085069.2	1468.1593275005632	-0.31221787665275347	0.12542556524082774	-2.4892682449010186	0.012800634439518803	0.13635737800640116	Prdm16os	Prdm16 opposite strand transcript [Source:MGI Symbol;Acc:MGI:3651882]	4	antisense	NA
ENSMUSG00000038618.12	1008.535819806908	0.0011792234204220369	0.10118647160117068	0.011653963239967285	0.9907016931338487	0.9976543277775352	Rassf7	Ras association (RalGDS/AF-6) domain family (N-terminal) member 7 [Source:MGI Symbol;Acc:MGI:1914235]	7	protein_coding	66985
ENSMUSG00000095597.2	425.51742104659166	0.10922526246960118	0.14693906213635144	0.7433371418162863	0.4572775901309199	0.7607667523534938	Rps7-ps3	ribosomal protein S7, pseudogene 3 [Source:MGI Symbol;Acc:MGI:3648396]	X	transcribed_processed_pseudogene	NA
ENSMUSG00000039431.16	201.49278322576976	-0.22873767427721853	0.20697682429092315	-1.1051366502546618	0.269100381794641	0.6153385767185585	Mtmr7	myotubularin related protein 7 [Source:MGI Symbol;Acc:MGI:1891693]	8	protein_coding	54384
ENSMUSG00000087028.7	119.96455004914446	0.0991467760801959	0.2387242781136467	0.41531919946992674	0.6779082480223233	0.8810310052483826	Gm13387	predicted gene 13387 [Source:MGI Symbol;Acc:MGI:3651242]	2	lincRNA	NA
ENSMUSG00000036983.7	432.15055674698044	-0.06157783368413405	0.14226860466387223	-0.4328279863967146	0.6651397399801685	0.8756638476749145	Tfb1m	transcription factor B1, mitochondrial [Source:MGI Symbol;Acc:MGI:2146851]	17	protein_coding	224481
ENSMUSG00000070729.5	162.80259878727028	0.31675591296365374	0.19089466481048986	1.659323026539858	0.09705071767820092	0.39006297071621915	Gm12966	predicted gene 12966 [Source:MGI Symbol;Acc:MGI:3652043]	4	processed_pseudogene	NA
ENSMUSG00000036295.5	114.23125346733481	0.3430726717264746	0.23943718560081154	1.4328295367555965	0.15190655811985457	NA	Lrrn3	leucine rich repeat protein 3, neuronal [Source:MGI Symbol;Acc:MGI:106036]	12	protein_coding	16981
ENSMUSG00000038982.10	1357.66904759722	0.05158605188098648	0.09140846939835827	0.5643465230357854	0.5725183254881694	0.8274233133604715	Bloc1s5	biogenesis of lysosomal organelles complex-1, subunit 5, muted [Source:MGI Symbol;Acc:MGI:2178598]	13	protein_coding	17828
ENSMUSG00000019710.13	3299.412696700113	-0.07771392956646508	0.06993410546327558	-1.1112450649315149	0.2664628783907935	0.6130254042627471	Mrpl24	mitochondrial ribosomal protein L24 [Source:MGI Symbol;Acc:MGI:1914957]	3	protein_coding	67707
ENSMUSG00000028861.13	1293.2142425124946	-0.04754154206451734	0.09752865386007911	-0.48746230141475655	0.6259307521480306	0.8559353030677667	Mrps15	mitochondrial ribosomal protein S15 [Source:MGI Symbol;Acc:MGI:1913657]	4	protein_coding	66407
ENSMUSG00000069274.3	113.67207618027294	-0.17026362042975152	0.22887392218695662	-0.7439188300826644	0.4569255827901775	NA	H4c6	H4 clustered histone 6 [Source:MGI Symbol;Acc:MGI:2448425]	13	protein_coding	319157
ENSMUSG00000020692.14	308.89306249664304	-0.10425489989555835	0.12407698896251483	-0.8402436323390715	0.4007717988623809	0.7217280370174499	Nle1	notchless homolog 1 [Source:MGI Symbol;Acc:MGI:2429770]	11	protein_coding	217011
ENSMUSG00000061517.8	142.29057722177836	0.3154186299432553	0.26467308299440967	1.1917291564927193	0.23336746174731593	0.5809127964980901	Sox21	SRY (sex determining region Y)-box 21 [Source:MGI Symbol;Acc:MGI:2654070]	14	protein_coding	223227
ENSMUSG00000064115.13	154.1758985172707	0.5910406722924219	0.24749375151496475	2.3881034113973763	0.016935575682862015	0.1576120547101078	Cadm2	cell adhesion molecule 2 [Source:MGI Symbol;Acc:MGI:2442722]	16	protein_coding	239857
ENSMUSG00000028040.7	114.48655203900655	-0.07258174662858578	0.24657435925936041	-0.2943604795186361	0.7684824625569123	NA	Efna4	ephrin A4 [Source:MGI Symbol;Acc:MGI:106643]	3	protein_coding	13639
ENSMUSG00000093843.1	172.86732741903936	0.1911045495197674	0.3530643192857563	0.5412740372812778	0.58831871285872	0.8352064590774212	Gm25939	predicted gene, 25939 [Source:MGI Symbol;Acc:MGI:5455716]	1	snRNA	NA
ENSMUSG00000006763.14	799.3801784244552	0.013868474780104001	0.11047748782599796	0.12553213376780298	0.9001022871707488	0.9677896972923953	Saal1	serum amyloid A-like 1 [Source:MGI Symbol;Acc:MGI:1926185]	7	protein_coding	78935
ENSMUSG00000034595.17	686.4511557538298	0.538633918276201	0.13939357440325675	3.864123009845255	1.1148903078111419e-4	0.00751140554371073	Ppp1r18	protein phosphatase 1, regulatory subunit 18 [Source:MGI Symbol;Acc:MGI:1923698]	17	protein_coding	76448
ENSMUSG00000096914.3	145.73597261384646	0.01449815908054666	0.22743614409709353	0.06374606436502603	0.9491724252494768	0.9833692323228529	Galntl6	UDP-N-acetyl-alpha-D-galactosamine:polypeptide N-acetylgalactosaminyltransferase-like 6 [Source:MGI Symbol;Acc:MGI:1913581]	8	protein_coding	270049
ENSMUSG00000022556.11	1491.2187406723233	0.0377110619977205	0.10555790571504253	0.35725473845154626	0.7209011105992524	0.899533020522533	Hsf1	heat shock factor 1 [Source:MGI Symbol;Acc:MGI:96238]	15	protein_coding	15499
ENSMUSG00000028557.10	6196.082144902935	-0.24606018214653289	0.08924676618930245	-2.757076728411778	0.005832066467383304	0.08878289206608196	Rnf11	ring finger protein 11 [Source:MGI Symbol;Acc:MGI:1352759]	4	protein_coding	29864
ENSMUSG00000025764.14	5785.565064450068	-0.1514866775277754	0.07760163461058989	-1.9521067859967838	0.050925527740527055	0.2828896203228748	Jade1	jade family PHD finger 1 [Source:MGI Symbol;Acc:MGI:1925835]	3	protein_coding	269424
ENSMUSG00000031875.7	386.27402191928746	0.3852415574764368	0.1288967066056681	2.98876183590168	0.002801103801838286	0.05730648460931596	Cmtm3	CKLF-like MARVEL transmembrane domain containing 3 [Source:MGI Symbol;Acc:MGI:2447162]	8	protein_coding	68119
ENSMUSG00000054381.5	461.5425896451395	-0.09528770729299238	0.12995699184877008	-0.7332249380154777	0.46342124766006276	0.7644715504579367	Zfp747	zinc finger protein 747 [Source:MGI Symbol;Acc:MGI:2443581]	7	protein_coding	269997
ENSMUSG00000041238.16	1833.9055595034306	-0.09980987827575007	0.0819493446336789	-1.2179460216785063	0.2232444858106935	0.5689507577290228	Rbbp8	retinoblastoma binding protein 8, endonuclease [Source:MGI Symbol;Acc:MGI:2442995]	18	protein_coding	225182
ENSMUSG00000022114.5	878.9043788009425	-0.07734297327175076	0.09286831264340553	-0.8328241471203557	0.4049439141135102	0.7253965940382539	Spry2	sprouty RTK signaling antagonist 2 [Source:MGI Symbol;Acc:MGI:1345138]	14	protein_coding	24064
ENSMUSG00000032332.17	1832.6167851146847	0.2887958455972839	0.1612902510550098	1.7905350367319282	0.07336793995450618	0.3395948308026276	Col12a1	collagen, type XII, alpha 1 [Source:MGI Symbol;Acc:MGI:88448]	9	protein_coding	12816
ENSMUSG00000021643.15	274.4736574842018	-0.21423871806433492	0.16030030379539364	-1.3364835436481015	0.1813912758053493	0.5199301467326409	Serf1	small EDRK-rich factor 1 [Source:MGI Symbol;Acc:MGI:1337114]	13	protein_coding	20365
ENSMUSG00000021592.18	880.358640525234	0.0060878693494162	0.11566096047298385	0.05263547289007865	0.9580223528544529	0.9858779899083733	Arsk	arylsulfatase K [Source:MGI Symbol;Acc:MGI:1924291]	13	protein_coding	77041
ENSMUSG00000071497.4	485.4722218061885	-0.19323925232376213	0.1099627206803549	-1.75731603518141	0.07886395609669516	0.3528999006343446	Nutf2-ps1	nuclear transport factor 2, pseudogene 1 [Source:MGI Symbol;Acc:MGI:108008]	19	protein_coding	NA
ENSMUSG00000015094.16	930.1905438054603	-0.006201558104550973	0.09473250330391457	-0.06546388924882036	0.9478046568428118	0.9827783499100692	Npdc1	neural proliferation, differentiation and control 1 [Source:MGI Symbol;Acc:MGI:1099802]	2	protein_coding	18146
ENSMUSG00000091813.4	246.60242142911306	1.020258239544168	0.16693104310906684	6.111854455240942	9.84799804748399e-10	7.867143583075782e-7	Ces2h	carboxylesterase 2H [Source:MGI Symbol;Acc:MGI:3648740]	8	protein_coding	436059
ENSMUSG00000102644.5	754.3299874091535	-0.07342741696665095	0.101046449548889	-0.7266699354055461	0.4674281749917416	0.7665406829598435	Thap6	THAP domain containing 6 [Source:MGI Symbol;Acc:MGI:1922436]	5	transcribed_unitary_pseudogene	NA
ENSMUSG00000004568.13	5706.5891503924595	0.010946953923956292	0.06909448539830267	0.15843455321870317	0.8741143880797083	0.959255771205939	Arhgef18	rho/rac guanine nucleotide exchange factor (GEF) 18 [Source:MGI Symbol;Acc:MGI:2142567]	8	protein_coding	102098
ENSMUSG00000025742.5	3956.218536124701	-0.11858224468968008	0.06878692532787384	-1.7239067471682468	0.08472467909562253	0.36585359498279635	Prps2	phosphoribosyl pyrophosphate synthetase 2 [Source:MGI Symbol;Acc:MGI:97776]	X	protein_coding	110639
ENSMUSG00000004031.13	232.79336340716347	0.10660899688174875	0.18418391842108311	0.5788181606497165	0.5627118758788029	0.8214967094366997	Brinp2	bone morphogenic protein/retinoic acid inducible neural-specific 2 [Source:MGI Symbol;Acc:MGI:2443333]	1	protein_coding	240843
ENSMUSG00000035027.18	5126.306135334752	-0.018816658715846632	0.06570682998847732	-0.28637294964840665	0.7745924905700905	0.9227273946372045	Map2k2	mitogen-activated protein kinase kinase 2 [Source:MGI Symbol;Acc:MGI:1346867]	10	protein_coding	26396
ENSMUSG00000081179.1	264.61015495012316	0.03795855055123839	0.18100862115508531	0.20970576047157502	0.8338973292990493	0.9462568720455121	Gm13136	predicted gene 13136 [Source:MGI Symbol;Acc:MGI:3649290]	4	processed_pseudogene	NA
ENSMUSG00000070705.3	373.7658774739119	0.021622206073665384	0.12770809238272685	0.16930960027862646	0.8655531250671639	0.9564521346684048	Eid2b	EP300 interacting inhibitor of differentiation 2B [Source:MGI Symbol;Acc:MGI:1924095]	7	protein_coding	434156
ENSMUSG00000104546.1	348.18970803783844	-0.2180288373332552	0.18126380558166463	-1.2028261054853935	0.22904362037532738	0.5756718754699925	Gm43858	predicted gene 43858 [Source:MGI Symbol;Acc:MGI:5663995]	3	TEC	NA
ENSMUSG00000027315.13	3088.7769517716783	-0.1378541954179027	0.06662870641741168	-2.0689910224923422	0.03854692915031462	0.24578612064830033	Spint1	serine protease inhibitor, Kunitz type 1 [Source:MGI Symbol;Acc:MGI:1338033]	2	protein_coding	20732
ENSMUSG00000022181.16	108.64118373465662	1.0851896995168744	0.22707071048472596	4.779082679577339	1.7609677396467102e-6	NA	C6	complement component 6 [Source:MGI Symbol;Acc:MGI:88233]	15	protein_coding	12274
ENSMUSG00000043510.12	430.5951719554388	-0.1818148862501907	0.1415005395267077	-1.2849059576615522	0.1988251488131997	0.5403392777261926	Hscb	HscB iron-sulfur cluster co-chaperone [Source:MGI Symbol;Acc:MGI:2141135]	5	protein_coding	100900
ENSMUSG00000020272.8	1011.423973806798	0.2863032898832897	0.11756169604167963	2.4353450105192884	0.01487759667097409	0.14868517939584186	Stk10	serine/threonine kinase 10 [Source:MGI Symbol;Acc:MGI:1099439]	11	protein_coding	20868
ENSMUSG00000027618.17	5171.418426881818	-0.20854290691195265	0.06867133267103898	-3.0368262679705103	0.0023908321014212614	0.05222473871542068	Nfs1	nitrogen fixation gene 1 (S. cerevisiae) [Source:MGI Symbol;Acc:MGI:1316706]	2	protein_coding	18041
ENSMUSG00000038148.13	374.75859600711055	-0.07391295191983852	0.119039443767643	-0.6209114355751832	0.5346578965877811	0.8059502986033439	Cldn16	claudin 16 [Source:MGI Symbol;Acc:MGI:2148742]	16	protein_coding	114141
ENSMUSG00000024511.15	498.3872707546708	0.027377656614415154	0.1166075179176937	0.2347846614292863	0.8143758734203763	0.9385154669574935	Rab27b	RAB27B, member RAS oncogene family [Source:MGI Symbol;Acc:MGI:1931295]	18	protein_coding	80718
ENSMUSG00000036985.12	3244.1805334159135	-0.09962798506996778	0.061811013217797	-1.6118160807188044	0.1070019678317885	0.4078337237686887	Zdhhc9	zinc finger, DHHC domain containing 9 [Source:MGI Symbol;Acc:MGI:2444393]	X	protein_coding	208884
ENSMUSG00000072692.7	340.32875015604543	0.2169631487160733	0.14837387886941952	1.4622732139193964	0.14366635568907427	0.46717324734249077	Rpl37rt	ribosomal protein L37, retrotransposed [Source:MGI Symbol;Acc:MGI:3651519]	5	transcribed_processed_pseudogene	100502825
ENSMUSG00000021986.9	227.24123447232168	0.14270594131056102	0.17892498897196862	0.7975741238297247	0.4251176721769935	0.7387189849521822	Amer2	APC membrane recruitment 2 [Source:MGI Symbol;Acc:MGI:1919375]	14	protein_coding	72125
ENSMUSG00000038253.6	541.7146255841933	-0.08377482888529142	0.1489418859494172	-0.5624665509723876	0.573798187156795	0.8282443709132166	Hoxa5	homeobox A5 [Source:MGI Symbol;Acc:MGI:96177]	6	protein_coding	15402
ENSMUSG00000035681.7	371.4359425725694	-0.1436600103405701	0.1556344426428405	-0.9230605250423259	0.35597566469854397	0.6884767985915118	Kcnc2	potassium voltage gated channel, Shaw-related subfamily, member 2 [Source:MGI Symbol;Acc:MGI:96668]	10	protein_coding	268345
ENSMUSG00000057895.11	253.1172974244926	0.08182220975955003	0.19574700757543664	0.41799979868411286	0.6759472644151436	0.8798643162498797	Zfp105	zinc finger protein 105 [Source:MGI Symbol;Acc:MGI:1277119]	9	protein_coding	22646
ENSMUSG00000030443.16	153.05934600029468	0.5078474009713355	0.2073847617540032	2.4488173416219308	0.014332611130037011	0.14584683708304963	Zfp583	zinc finger protein 583 [Source:MGI Symbol;Acc:MGI:2682297]	7	protein_coding	213011
ENSMUSG00000029687.16	859.9077308152647	-0.3092745579304899	0.08636797046281611	-3.5808941239813143	3.424203997950046e-4	0.015824916327716244	Ezh2	enhancer of zeste 2 polycomb repressive complex 2 subunit [Source:MGI Symbol;Acc:MGI:107940]	6	protein_coding	14056
ENSMUSG00000010554.14	2816.206962141962	0.054799590741253124	0.06836868917181836	0.8015305164552075	0.42282458479178203	0.7381502805343194	Mettl16	methyltransferase like 16 [Source:MGI Symbol;Acc:MGI:1914743]	11	protein_coding	67493
ENSMUSG00000042116.3	2241.1804760153645	-0.19753616111214767	0.15766115883202142	-1.2529158264186722	0.21023634153882956	0.5549577059273736	Vwa1	von Willebrand factor A domain containing 1 [Source:MGI Symbol;Acc:MGI:2179729]	4	protein_coding	246228
ENSMUSG00000041859.10	410.0418184071986	0.24770536852771338	0.13733132355310268	1.8037062639386254	0.0712773670585526	0.3349437282280892	Mcm3	minichromosome maintenance complex component 3 [Source:MGI Symbol;Acc:MGI:101845]	1	protein_coding	17215
ENSMUSG00000053821.4	207.07495855701336	0.5348469698989091	0.30357803112694187	1.7618105233552344	0.07810131615673731	0.35117332614457925	Gm9922	predicted gene 9922 [Source:MGI Symbol;Acc:MGI:3642123]	14	bidirectional_promoter_lncRNA	NA
ENSMUSG00000021701.8	940.3062312982719	0.32950291115296976	0.1111499903413887	2.9644888869619037	0.0030318619356189927	0.06013696545690231	Plk2	polo like kinase 2 [Source:MGI Symbol;Acc:MGI:1099790]	13	protein_coding	20620
ENSMUSG00000080316.11	2701.990682236379	0.17847426083346943	0.07619348035082915	2.3423823142307376	0.01916107583675513	0.16838460358166793	Spaca6	sperm acrosome associated 6 [Source:MGI Symbol;Acc:MGI:1922452]	17	protein_coding	75202
ENSMUSG00000112254.1	269.25972915879953	-0.23509967054346415	0.1413991727608064	-1.6626665202713973	0.09637920747219489	0.38885463793976466	Gm47690	predicted gene, 47690 [Source:MGI Symbol;Acc:MGI:6096796]	12	TEC	NA
ENSMUSG00000104095.1	208.10758362510475	0.2028306235333359	0.16060680386683102	1.2629018114420312	0.20662446887650046	0.5505852572632194	Gm37315	predicted gene, 37315 [Source:MGI Symbol;Acc:MGI:5610543]	1	TEC	NA
ENSMUSG00000024160.16	1619.5311821287862	0.13940638531402483	0.11528358774186981	1.209247457028906	0.22656779039416802	0.5735447468065097	Spsb3	splA/ryanodine receptor domain and SOCS box containing 3 [Source:MGI Symbol;Acc:MGI:1891471]	17	protein_coding	79043
ENSMUSG00000074649.6	394.40746053890825	-0.03627449440344167	0.12664301639896255	-0.2864310676963537	0.7745479824412314	0.9227273946372045	BC029722	cDNA sequence BC029722 [Source:MGI Symbol;Acc:MGI:3584273]	2	protein_coding	NA
ENSMUSG00000090961.2	106.41885923583635	-0.06769466530110975	0.2805386466047606	-0.24130245910996354	0.8093207051029453	NA	Vmn2r8	vomeronasal 2, receptor 8 [Source:MGI Symbol;Acc:MGI:3642986]	5	protein_coding	627479
ENSMUSG00000047843.16	2363.183525925029	-0.24830281434348667	0.08909711567638964	-2.7868782559173892	0.005321846835469032	0.08436067546515515	Bri3	brain protein I3 [Source:MGI Symbol;Acc:MGI:1933174]	5	protein_coding	55950
ENSMUSG00000104406.1	122.89449964936354	-0.23678531695078303	0.2593833085371823	-0.9128780039323161	0.3613067072307035	0.6933517868339376	Gm38014	predicted gene, 38014 [Source:MGI Symbol;Acc:MGI:5611242]	2	TEC	NA
ENSMUSG00000052776.10	287.5256925712294	0.34446814446520807	0.1796771704664098	1.917150317822962	0.05521883769139573	0.29417314103234515	Oas1a	2'-5' oligoadenylate synthetase 1A [Source:MGI Symbol;Acc:MGI:2180860]	5	protein_coding	246730
ENSMUSG00000050148.9	1713.3757873913264	-0.031924911824309204	0.09791639849223487	-0.32604254564000296	0.7443921656036288	0.9114606941220696	Ubqln2	ubiquilin 2 [Source:MGI Symbol;Acc:MGI:1860283]	X	protein_coding	54609
ENSMUSG00000048482.14	483.8441728841337	-0.06291788615509364	0.17932372498982088	-0.35086202987733556	0.7256918585323996	0.9012590034601374	Bdnf	brain derived neurotrophic factor [Source:MGI Symbol;Acc:MGI:88145]	2	protein_coding	12064
ENSMUSG00000117924.1	759.431763613536	-0.24409430655367667	0.11868156701849324	-2.0567162423431884	0.03971352886726623	0.24943248232020152	Tmem223	transmembrane protein 223 [Source:MGI Symbol;Acc:MGI:1914086]	19	protein_coding	66836
ENSMUSG00000035933.5	2472.891636604719	-0.08433188755658409	0.0722573961948124	-1.1671038813690129	0.24316842060533972	0.5919027022744021	Cog5	component of oligomeric golgi complex 5 [Source:MGI Symbol;Acc:MGI:2145130]	12	protein_coding	238123
ENSMUSG00000042712.10	1215.4903099486078	0.08926457041237046	0.09203546051591932	0.969893233673019	0.3320997131248579	0.6723791491046759	Tceal9	transcription elongation factor A like 9 [Source:MGI Symbol;Acc:MGI:109567]	X	protein_coding	22381
ENSMUSG00000020475.3	1583.1901269762855	-0.2903005864543979	0.11395002649054004	-2.5476131546006986	0.010846267139379603	0.12536978218755424	Pgam2	phosphoglycerate mutase 2 [Source:MGI Symbol;Acc:MGI:1933118]	11	protein_coding	56012
ENSMUSG00000019767.12	1100.367866340411	0.3167730845058438	0.29099138090018967	1.0885995438280602	0.27633051804344294	0.6208253664227601	Ccdc170	coiled-coil domain containing 170 [Source:MGI Symbol;Acc:MGI:2685067]	10	protein_coding	100504234
ENSMUSG00000022867.11	4815.24374702355	-0.05201286443564724	0.06776130638041294	-0.767589457966561	0.4427311274063865	0.7502280195322767	Usp25	ubiquitin specific peptidase 25 [Source:MGI Symbol;Acc:MGI:1353655]	16	protein_coding	30940
ENSMUSG00000016940.18	2075.1157346097184	-0.011705151330596372	0.08855933733104596	-0.13217297784016882	0.8948474741394008	0.9667049537099999	Kctd2	potassium channel tetramerisation domain containing 2 [Source:MGI Symbol;Acc:MGI:1917632]	11	protein_coding	70382
ENSMUSG00000017009.3	25327.572835520456	-0.14172797789325	0.06314224599168786	-2.2445824608758342	0.024794949753946416	0.19365071464840253	Sdc4	syndecan 4 [Source:MGI Symbol;Acc:MGI:1349164]	2	protein_coding	20971
ENSMUSG00000033763.14	1101.0001423049273	0.09389917704202679	0.10517896979241656	0.8927561966745652	0.3719877485908469	0.7007601898641799	Mtss2	MTSS I-BAR domain containing 2 [Source:MGI Symbol;Acc:MGI:3039591]	8	protein_coding	244654
ENSMUSG00000106951.1	1076.628602691046	-0.027893389328457637	0.10908949647648927	-0.25569271313365316	0.7981881222540365	0.9318953259749263	5930430L01Rik	RIKEN cDNA 5930430L01 gene [Source:MGI Symbol;Acc:MGI:2443110]	5	lincRNA	NA
ENSMUSG00000034936.2	719.0243866635349	-0.23646036006846205	0.11215382848519677	-2.108357452101357	0.03500008185854612	0.23386234003326217	Arl4d	ADP-ribosylation factor-like 4D [Source:MGI Symbol;Acc:MGI:1933155]	11	protein_coding	80981
ENSMUSG00000058600.13	4255.88401243093	-0.037892227777798194	0.11508258616222097	-0.32926117705058455	0.7419582857482686	0.9100082030788824	Rpl30	ribosomal protein L30 [Source:MGI Symbol;Acc:MGI:98037]	15	protein_coding	19946
ENSMUSG00000057181.15	2025.7432288092343	-0.11530643339437265	0.07801258623547584	-1.478049106670144	0.13939463477054698	0.46105764844453784	5730455P16Rik	RIKEN cDNA 5730455P16 gene [Source:MGI Symbol;Acc:MGI:1917841]	11	protein_coding	70591
ENSMUSG00000027895.10	164.81199605880585	-0.0722537544166264	0.2625949663347498	-0.27515285393749334	0.7831988064843007	0.9257340363264023	Kcnc4	potassium voltage gated channel, Shaw-related subfamily, member 4 [Source:MGI Symbol;Acc:MGI:96670]	3	protein_coding	99738
ENSMUSG00000082286.11	969.2001992471476	0.4392347037154411	0.10412874899324744	4.21818861709291	2.4627277160174423e-5	0.0024302776567005067	Pisd-ps1	phosphatidylserine decarboxylase, pseudogene 1 [Source:MGI Symbol;Acc:MGI:3842428]	11	transcribed_unprocessed_pseudogene	NA
ENSMUSG00000026806.15	478.54379223744274	-0.0567439011771886	0.141146400707186	-0.4020215952577222	0.6876681333178536	0.8850370362515166	Ddx31	DEAD/H (Asp-Glu-Ala-Asp/His) box polypeptide 31 [Source:MGI Symbol;Acc:MGI:2682639]	2	protein_coding	227674
ENSMUSG00000005534.10	12198.371890949791	-0.1376532371546795	0.07067378578533878	-1.9477269488970201	0.051447643749692455	0.2839097603765923	Insr	insulin receptor [Source:MGI Symbol;Acc:MGI:96575]	8	protein_coding	16337
ENSMUSG00000038705.13	884.3395299942084	-0.0288837974288766	0.10318997411799434	-0.2799089511917982	0.7795473595701699	0.9246528364492637	Gmeb2	glucocorticoid modulatory element binding protein 2 [Source:MGI Symbol;Acc:MGI:2652836]	2	protein_coding	229004
ENSMUSG00000091549.1	401.5458246608088	0.12438888307927096	0.12078852207145456	1.0298071451332647	0.3031005459516363	0.6456798804541969	Gm6548	predicted gene 6548 [Source:MGI Symbol;Acc:MGI:3644071]	17	processed_pseudogene	NA
ENSMUSG00000025235.8	821.400464884029	0.015000914082269643	0.10656289811120834	0.14077051533090615	0.8880512364371839	0.9635824036265569	Bbs4	Bardet-Biedl syndrome 4 (human) [Source:MGI Symbol;Acc:MGI:2143311]	9	protein_coding	102774
ENSMUSG00000048924.14	349.982582236966	-0.08377380886828803	0.14818005258161435	-0.5653514586394632	0.5718347342253876	0.826841617613778	Ccdc125	coiled-coil domain containing 125 [Source:MGI Symbol;Acc:MGI:1923291]	13	protein_coding	76041
ENSMUSG00000025580.15	2531.056585926475	0.0340312414661139	0.062186844471239025	0.5472418122429915	0.5842126139244318	0.8327184417433158	Eif4a3	eukaryotic translation initiation factor 4A3 [Source:MGI Symbol;Acc:MGI:1923731]	11	protein_coding	192170
ENSMUSG00000097080.8	189.49706199867654	-0.06502048355366583	0.1763389634987812	-0.36872442858673843	0.7123331384305303	0.8958944115057139	1700086O06Rik	RIKEN cDNA 1700086O06 gene [Source:MGI Symbol;Acc:MGI:1920766]	18	lincRNA	NA
ENSMUSG00000031902.10	2623.090915096179	-0.032947510965256506	0.08853539318173383	-0.3721394323920399	0.7097890384941963	0.8954634299603269	Nfatc3	nuclear factor of activated T cells, cytoplasmic, calcineurin dependent 3 [Source:MGI Symbol;Acc:MGI:103296]	8	protein_coding	18021
ENSMUSG00000056498.13	147.87740763189592	0.5405381367270098	0.22895810714246054	2.3608604363185113	0.018232590796319975	0.16389668936637017	Tmem154	transmembrane protein 154 [Source:MGI Symbol;Acc:MGI:2444725]	3	protein_coding	320782
ENSMUSG00000090137.8	6701.010788855609	-0.06099118664398686	0.10545618619235018	-0.5783557024595981	0.5630239945200282	0.8216153907505214	Uba52	ubiquitin A-52 residue ribosomal protein fusion product 1 [Source:MGI Symbol;Acc:MGI:98887]	8	protein_coding	22186
ENSMUSG00000028392.15	1140.4321922675235	0.014992454208278425	0.09939779622500078	0.15083286327939216	0.8801075616806342	0.9603046799840208	Bspry	B-box and SPRY domain containing [Source:MGI Symbol;Acc:MGI:2177191]	4	protein_coding	192120
ENSMUSG00000028700.14	2412.4774894754714	-0.014620998092689658	0.06665646406580333	-0.21934854027444048	0.8263785527589708	0.9436761073925708	Pomgnt1	protein O-linked mannose beta 1,2-N-acetylglucosaminyltransferase [Source:MGI Symbol;Acc:MGI:1915523]	4	protein_coding	68273
ENSMUSG00000106197.1	202.5736747427322	-0.054545334230815826	0.1701985701837137	-0.32048056674000935	0.748604059648502	0.9131949272970223	Gm42717	predicted gene 42717 [Source:MGI Symbol;Acc:MGI:5662854]	3	sense_intronic	NA
ENSMUSG00000046056.15	482.05623617266554	0.342446581086088	0.1291222665252605	2.652110982106207	0.007999024466852838	0.104024522834049	Sbsn	suprabasin [Source:MGI Symbol;Acc:MGI:2446326]	7	protein_coding	282619
ENSMUSG00000059734.7	4237.901441780688	-0.10868853477318095	0.06866259857946284	-1.5829365188880278	0.11343593408945067	0.41944042986216096	Ndufs8	NADH:ubiquinone oxidoreductase core subunit S8 [Source:MGI Symbol;Acc:MGI:2385079]	19	protein_coding	225887
ENSMUSG00000014592.21	1444.0092572709755	0.12933930318244025	0.11755918127293456	1.1002058859371948	0.2712424266513497	0.6165803454611167	Camta1	calmodulin binding transcription activator 1 [Source:MGI Symbol;Acc:MGI:2140230]	4	protein_coding	100072
ENSMUSG00000066441.14	925.0455906572508	0.1424787983321808	0.10931184992571769	1.3034158549965218	0.19243282647610846	0.5327364312301204	Rdh11	retinol dehydrogenase 11 [Source:MGI Symbol;Acc:MGI:102581]	12	protein_coding	17252
ENSMUSG00000025144.17	1123.2522643799437	-0.10102984600338	0.08851359087610546	-1.141404896167797	0.25370146814003336	0.6028464347758072	Cenpx	centromere protein X [Source:MGI Symbol;Acc:MGI:894324]	11	protein_coding	20892
ENSMUSG00000116811.1	215.5084253872564	0.2562267451424685	0.18755005599470395	1.3661779186549743	0.17188312645449558	0.50694643625186675	Gm16385	predicted gene 16385 [Source:MGI Symbol;Acc:MGI:3780125]	16	processed_pseudogene	NA
ENSMUSG00000051998.14	98.98729811380115	0.5773883818692331	0.21691106265161397	2.661866918224408	0.0077708595359202775	NA	Lax1	lymphocyte transmembrane adaptor 1 [Source:MGI Symbol;Acc:MGI:2443362]	1	protein_coding	240754
ENSMUSG00000105866.1	165.04671155272973	-0.023844477543548265	0.1647015729690996	-0.1447738301079968	0.8848894450591517	0.9625333221470738	Gm6745	predicted gene 6745 [Source:MGI Symbol;Acc:MGI:3648302]	5	processed_pseudogene	NA
ENSMUSG00000001158.13	860.8411558173452	-0.11925209421917676	0.10155540604894449	-1.1742564857817945	0.24029230701529564	0.5895208748886517	Snrnp27	small nuclear ribonucleoprotein 27 (U4/U6.U5) [Source:MGI Symbol;Acc:MGI:1913868]	6	protein_coding	66618
ENSMUSG00000113752.1	179.2305453148084	0.001973528223942521	0.17464392473497123	0.011300297029727345	0.9909838593564897	0.9976543277775352	Gm47817	predicted gene, 47817 [Source:MGI Symbol;Acc:MGI:6097004]	12	TEC	NA
ENSMUSG00000028089.5	1112.9058109008654	0.061552584504083546	0.09417226437940991	0.653616910559725	0.5133586466091031	0.7928308023694948	Chd1l	chromodomain helicase DNA binding protein 1-like [Source:MGI Symbol;Acc:MGI:1915308]	3	protein_coding	68058
ENSMUSG00000020752.11	1822.4330567891584	0.06071505431849488	0.0693818221543404	0.8750859005033591	0.3815271681389631	0.7088824645807116	Recql5	RecQ protein-like 5 [Source:MGI Symbol;Acc:MGI:2156841]	11	protein_coding	170472
ENSMUSG00000036678.8	633.0306499358165	0.03143876498179356	0.0919264223540624	0.3419992226033174	0.7323514772971099	0.9049074451746569	Aaas	achalasia, adrenocortical insufficiency, alacrimia [Source:MGI Symbol;Acc:MGI:2443767]	15	protein_coding	223921
ENSMUSG00000068335.6	318.47006456669664	0.3463828320509051	0.1503116674099955	2.304430773867333	0.02119847417940506	0.17843733207912657	Dok1	docking protein 1 [Source:MGI Symbol;Acc:MGI:893587]	6	protein_coding	13448
ENSMUSG00000014606.14	5423.726540864532	-0.17474985564383425	0.06452447925889175	-2.708272234831759	0.006763451823704531	0.09592315375112165	Slc25a11	solute carrier family 25 (mitochondrial carrier oxoglutarate carrier), member 11 [Source:MGI Symbol;Acc:MGI:1915113]	11	protein_coding	67863
ENSMUSG00000090021.2	958.8041960369577	0.07812643534786351	0.14101258398614133	0.5540387470350997	0.5795523285193716	0.8302579844702871	Gm6493	predicted gene 6493 [Source:MGI Symbol;Acc:MGI:3644797]	16	processed_pseudogene	NA
ENSMUSG00000000538.18	6028.996751376216	-0.05455971582034953	0.05998955774317246	-0.9094868819325325	0.36309317915680034	0.6944007394634376	Tom1l2	target of myb1-like 2 (chicken) [Source:MGI Symbol;Acc:MGI:2443306]	11	protein_coding	216810
ENSMUSG00000038725.13	242.6267280048036	0.16216985106349555	0.18621584661928517	0.870870304582879	0.38382497251938064	0.71018585489933	Pkhd1l1	polycystic kidney and hepatic disease 1-like 1 [Source:MGI Symbol;Acc:MGI:2183153]	15	protein_coding	192190
ENSMUSG00000027615.14	3076.9556404939062	-0.09102269531129122	0.0845625399332363	-1.0763950016538686	0.2817506368358487	0.6259632742097998	Hps3	HPS3, biogenesis of lysosomal organelles complex 2 subunit 1 [Source:MGI Symbol;Acc:MGI:2153839]	3	protein_coding	12807
ENSMUSG00000073591.4	274.0772352125152	0.18795354112362214	0.15317476655351323	1.2270528975016168	0.21980270985282288	0.5666322807222312	Pcdhb22	protocadherin beta 22 [Source:MGI Symbol;Acc:MGI:2136760]	18	protein_coding	93893
ENSMUSG00000025348.9	874.2507528011137	0.13688094890968475	0.12214771418770182	1.1206181779164748	0.2624504239926026	0.6106914502009414	Itga7	integrin alpha 7 [Source:MGI Symbol;Acc:MGI:102700]	10	protein_coding	16404
ENSMUSG00000019528.18	714.3483350633456	-0.18287636707875066	0.10883946487207359	-1.6802394911964853	0.09291072860640845	0.3819334642704058	Gyg	glycogenin [Source:MGI Symbol;Acc:MGI:1351614]	3	protein_coding	27357
ENSMUSG00000056073.16	156.51870812087805	0.004191612521601389	0.19918538197969848	0.021043775802928197	0.9832107353560499	0.9948291371437287	Grik2	glutamate receptor, ionotropic, kainate 2 (beta 2) [Source:MGI Symbol;Acc:MGI:95815]	10	protein_coding	14806
ENSMUSG00000029681.12	955.972408391098	0.029110936760874947	0.0852755170426226	0.34137508361661006	0.7328212301241213	0.9050425230159708	Bcl7b	B cell CLL/lymphoma 7B [Source:MGI Symbol;Acc:MGI:1332238]	5	protein_coding	12054
ENSMUSG00000034684.12	794.6119973657369	0.20757836267500338	0.09771794977646761	2.1242603139939424	0.03364838228202729	0.22862910537192782	Sema3f	sema domain, immunoglobulin domain (Ig), short basic domain, secreted, (semaphorin) 3F [Source:MGI Symbol;Acc:MGI:1096347]	9	protein_coding	20350
ENSMUSG00000009640.11	817.0688607788279	0.0644101917941287	0.09411155861121359	0.6844025616472373	0.49372099888145565	0.7817559458057284	Dmap1	DNA methyltransferase 1-associated protein 1 [Source:MGI Symbol;Acc:MGI:1913483]	4	protein_coding	66233
ENSMUSG00000035109.14	253.56528711695415	0.14440335215648833	0.20650682923815045	0.6992667152424178	0.4843853640555549	0.777389157887304	Shc4	SHC (Src homology 2 domain containing) family, member 4 [Source:MGI Symbol;Acc:MGI:2655364]	2	protein_coding	271849
ENSMUSG00000053286.11	1937.5739555016874	-0.10366780379680841	0.06716909381370913	-1.5433854755332421	0.12273727563548317	0.4353928713532617	Trmt1l	tRNA methyltransferase 1 like [Source:MGI Symbol;Acc:MGI:1916185]	1	protein_coding	98685
ENSMUSG00000026070.15	198.96880167031108	0.5616416116199948	0.23233621278579752	2.4173657859259357	0.015633298121974344	0.15203722277927048	Il18r1	interleukin 18 receptor 1 [Source:MGI Symbol;Acc:MGI:105383]	1	protein_coding	16182
ENSMUSG00000046791.8	414.98101826321533	0.028741920899740706	0.13049060228601722	0.2202604662421775	0.8256683074502482	0.9436761073925708	Riox1	ribosomal oxygenase 1 [Source:MGI Symbol;Acc:MGI:1919202]	12	protein_coding	71952
ENSMUSG00000026489.13	8644.578334633046	0.009012875160885088	0.11231705468069532	0.08024493863828314	0.9360424495100502	0.9799790912523596	Coq8a	coenzyme Q8A [Source:MGI Symbol;Acc:MGI:1914676]	1	protein_coding	67426
ENSMUSG00000030067.17	2393.7633176574777	0.01465534536970051	0.08133814908642097	0.18017800422443045	0.8570128259132382	0.9543476380697302	Foxp1	forkhead box P1 [Source:MGI Symbol;Acc:MGI:1914004]	6	protein_coding	108655
ENSMUSG00000054598.13	298.12244252927945	-0.32056536948383685	0.1866842344236228	-1.7171528729973615	0.08595124369223002	0.3676435023132463	9130230L23Rik	RIKEN cDNA 9130230L23 gene [Source:MGI Symbol;Acc:MGI:3041166]	5	protein_coding	NA
ENSMUSG00000029911.14	2761.1520733924235	0.014973148185615901	0.07007625098477252	0.21366936694244026	0.8308049012907657	0.9452143044254613	Ssbp1	single-stranded DNA binding protein 1 [Source:MGI Symbol;Acc:MGI:1920040]	6	protein_coding	381760
ENSMUSG00000107369.1	594.7212431585378	-0.023100406836363347	0.17142316095267188	-0.13475662628074583	0.8928043001584879	0.9658660565846903	Gstm2-ps1	glutathione S-transferase mu 2 (muscle), pseudogene 1 [Source:MGI Symbol;Acc:MGI:3648223]	5	processed_pseudogene	NA
ENSMUSG00000048240.14	151.87034643974494	0.29009469353540995	0.24852053416853245	1.1672866168019913	0.24309464149318116	0.5918948774585787	Gng7	guanine nucleotide binding protein (G protein), gamma 7 [Source:MGI Symbol;Acc:MGI:95787]	10	protein_coding	14708
ENSMUSG00000022604.18	1571.93253231342	-0.1567735653606797	0.08067021120148918	-1.9433885572594813	0.051969228781909606	0.2851184491572803	Cep97	centrosomal protein 97 [Source:MGI Symbol;Acc:MGI:1921451]	16	protein_coding	74201
ENSMUSG00000003411.10	181.7616850254473	-0.20006343457035206	0.20629373788151756	-0.9697988733194421	0.3321467545672036	0.6723897616289861	Rab3b	RAB3B, member RAS oncogene family [Source:MGI Symbol;Acc:MGI:1917158]	4	protein_coding	69908
ENSMUSG00000024486.6	841.1840499709243	-0.38883251761228477	0.10597125128217727	-3.669226444980936	2.4328551262359563e-4	0.012519502330593376	Hbegf	heparin-binding EGF-like growth factor [Source:MGI Symbol;Acc:MGI:96070]	18	protein_coding	15200
ENSMUSG00000093577.1	328.62733774709073	0.09825651308350988	0.13439094602791551	0.7311244989904317	0.4647031113609581	0.7648643939233633	Gm20632	predicted gene 20632 [Source:MGI Symbol;Acc:MGI:5313079]	3	antisense	NA
ENSMUSG00000029238.11	5857.091016052931	-0.007661809174500227	0.10678303939804622	-0.07175118087751689	0.9427999246400093	0.9817150726684126	Clock	circadian locomotor output cycles kaput [Source:MGI Symbol;Acc:MGI:99698]	5	protein_coding	12753
ENSMUSG00000001741.12	568.6409052681406	0.166746881986147	0.12388684028819293	1.3459612142682025	0.17831502534206334	0.5157608388169749	Il16	interleukin 16 [Source:MGI Symbol;Acc:MGI:1270855]	7	protein_coding	16170
ENSMUSG00000048550.17	663.7127529793582	-0.15301861255694135	0.09759103006603241	-1.5679577565008314	0.11689099130404573	0.4254623047153294	Thnsl1	threonine synthase-like 1 (bacterial) [Source:MGI Symbol;Acc:MGI:2139347]	2	protein_coding	208967
ENSMUSG00000037085.8	814.245099710902	-0.07357576073462013	0.09918724312412705	-0.7417865283597443	0.45821668402976246	0.7610392920564201	Trmt12	tRNA methyltranferase 12 [Source:MGI Symbol;Acc:MGI:1915510]	15	protein_coding	68260
ENSMUSG00000020689.4	417.727011730616	0.258555700858491	0.1202536197074852	2.150086637619917	0.03154836237746932	0.22144574361691438	Itgb3	integrin beta 3 [Source:MGI Symbol;Acc:MGI:96612]	11	protein_coding	16416
ENSMUSG00000079243.4	253.21223874630397	0.2589070866789553	0.2346070502080486	1.1035776054017026	0.26977641011939363	0.6160861769892387	Xirp1	xin actin-binding repeat containing 1 [Source:MGI Symbol;Acc:MGI:1333878]	9	protein_coding	22437
ENSMUSG00000024290.9	8176.52982071529	-0.09498220713219578	0.07330176244715828	-1.2957697599790523	0.195054819317725	0.5350293735896263	Rock1	Rho-associated coiled-coil containing protein kinase 1 [Source:MGI Symbol;Acc:MGI:107927]	18	protein_coding	19877
ENSMUSG00000025940.6	2273.674151087878	-0.16620273154373436	0.08132478401369056	-2.043691029240915	0.04098407999584245	0.25346070538058874	Tmem70	transmembrane protein 70 [Source:MGI Symbol;Acc:MGI:1915068]	1	protein_coding	70397
ENSMUSG00000038525.16	973.9277272608376	-0.08822409115217392	0.0919646753394269	-0.9593258588316972	0.3373946123411828	0.6766971883402146	Armc10	armadillo repeat containing 10 [Source:MGI Symbol;Acc:MGI:1914461]	5	protein_coding	67211
ENSMUSG00000025423.16	2534.079162010625	-0.23014234996142047	0.08128579059017109	-2.8312740552867157	0.004636297719116015	0.0767869659211489	Pias2	protein inhibitor of activated STAT 2 [Source:MGI Symbol;Acc:MGI:1096566]	18	protein_coding	17344
ENSMUSG00000024785.7	793.0634327512857	-0.028456066564680783	0.10716342793645889	-0.2655389726946158	0.7905942911832977	0.9283568931353006	Rcl1	RNA terminal phosphate cyclase-like 1 [Source:MGI Symbol;Acc:MGI:1913275]	19	protein_coding	59028
ENSMUSG00000039117.16	1488.2608474686153	0.025411690949974683	0.09480076801309971	0.26805364009776017	0.7886580301372266	0.9277313401858157	Taf4	TATA-box binding protein associated factor 4 [Source:MGI Symbol;Acc:MGI:2152346]	2	protein_coding	228980
ENSMUSG00000081113.1	121.02159061817105	0.11469047331738878	0.23504607745279085	0.4879488930863968	0.625586041425519	0.8557607188560308	Gm7308	predicted pseudogene 7308 [Source:MGI Symbol;Acc:MGI:3644558]	6	processed_pseudogene	NA
ENSMUSG00000059277.12	216.8671192616939	0.30812153875336384	0.19195442643086955	1.6051806904506614	0.1084540456614596	0.4106127443052688	R74862	expressed sequence R74862 [Source:MGI Symbol;Acc:MGI:2142382]	7	processed_transcript	NA
ENSMUSG00000030218.2	3154.803372704075	0.8000223565144925	0.2387547066033926	3.35081292384091	8.05747156345982e-4	0.02626220947295484	Mgp	matrix Gla protein [Source:MGI Symbol;Acc:MGI:96976]	6	protein_coding	17313
ENSMUSG00000083722.2	104.61804051958497	0.12747277537036017	0.23404476008849123	0.5446512680829227	0.5859933870189482	NA	Adgrd2-ps	adhesion G protein-coupled receptor D2, pseudogene [Source:MGI Symbol;Acc:MGI:2685845]	2	transcribed_unitary_pseudogene	NA
ENSMUSG00000045294.11	2664.5593302862662	0.22739073406100338	0.15265997549612387	1.4895242405353128	0.1363493749775122	0.4564980210308134	Insig1	insulin induced gene 1 [Source:MGI Symbol;Acc:MGI:1916289]	5	protein_coding	231070
ENSMUSG00000115249.1	134.9652853174919	-0.1808921156529881	0.2315434460080384	-0.7812448107328771	0.4346585228381611	0.7455860305861953	Gm49085	predicted gene, 49085 [Source:MGI Symbol;Acc:MGI:6118472]	15	antisense	NA
ENSMUSG00000035105.5	921.101110969304	-0.11756373226442918	0.11293863098362975	-1.0409523405810526	0.2978976680371885	0.6404998383520488	Egln3	egl-9 family hypoxia-inducible factor 3 [Source:MGI Symbol;Acc:MGI:1932288]	12	protein_coding	112407
ENSMUSG00000020429.7	393.66620840398366	-0.14640216021278152	0.18070699226191145	-0.8101632282196944	0.41784636851820717	0.735244993769739	Igfbp1	insulin-like growth factor binding protein 1 [Source:MGI Symbol;Acc:MGI:96436]	11	protein_coding	16006
ENSMUSG00000073002.9	428.51359781378244	0.1662911608346933	0.13635240535742887	1.2195689573556414	0.22262832023067447	0.5689507577290228	Vamp5	vesicle-associated membrane protein 5 [Source:MGI Symbol;Acc:MGI:1858622]	6	protein_coding	53620
ENSMUSG00000024943.9	2332.1433023272557	0.06669987074494653	0.08036877566181502	0.8299226931814155	0.4065824934804694	0.7269346595575353	Smc5	structural maintenance of chromosomes 5 [Source:MGI Symbol;Acc:MGI:2385088]	19	protein_coding	226026
ENSMUSG00000019843.14	814.162102639211	0.24726318904880962	0.13205581987982318	1.8724141751104222	0.06114932544144723	0.309493451497691	Fyn	Fyn proto-oncogene [Source:MGI Symbol;Acc:MGI:95602]	10	protein_coding	14360
ENSMUSG00000104118.1	169.13340732382642	-0.25288020026883035	0.24648708020836457	-1.0259369377699692	0.30492131015275553	0.6470225017863176	Gm37298	predicted gene, 37298 [Source:MGI Symbol;Acc:MGI:5610526]	1	TEC	NA
ENSMUSG00000028133.17	506.49237266124715	-0.05933347411447544	0.12435464283550828	-0.47713115297962433	0.6332687322904138	0.8595552473932735	Rwdd3	RWD domain containing 3 [Source:MGI Symbol;Acc:MGI:1920420]	3	protein_coding	66568
ENSMUSG00000084786.9	2495.0149593965207	-0.024299628816173605	0.06364994917224026	-0.38176980708055985	0.7026321159739186	0.8920354455561116	Ubl5	ubiquitin-like 5 [Source:MGI Symbol;Acc:MGI:1913427]	9	protein_coding	66177
ENSMUSG00000098087.1	126.38319463088868	-0.024584559461293835	0.21542831238280363	-0.1141194450690794	0.9091431079866198	0.9712239277740367	Gm17750	predicted gene, 17750 [Source:MGI Symbol;Acc:MGI:5009828]	13	lincRNA	NA
ENSMUSG00000029094.12	4039.5385789097672	0.15070099335909878	0.07426724530493442	2.029171712783132	0.042440803673740604	0.25852886349013693	Afap1	actin filament associated protein 1 [Source:MGI Symbol;Acc:MGI:1917542]	5	protein_coding	70292
ENSMUSG00000064344.1	2401.377419893923	0.2522538891941561	0.13824835296315383	1.8246429978184782	0.06805492035649457	0.327506983333492	mt-Tm	mitochondrially encoded tRNA methionine [Source:MGI Symbol;Acc:MGI:102480]	MT	Mt_tRNA	NA
ENSMUSG00000049676.14	217.41981669353672	0.22954913340521987	0.17012558491938232	1.349292250862777	0.1772431136690159	0.5147014843190949	Catsperg1	cation channel sperm associated auxiliary subunit gamma 1 [Source:MGI Symbol;Acc:MGI:2443617]	7	protein_coding	320225
ENSMUSG00000018900.7	11448.987947718128	-0.34154248594618764	0.11070548276284778	-3.0851451745875735	0.0020345281999835326	0.047077579424722404	Slc22a5	solute carrier family 22 (organic cation transporter), member 5 [Source:MGI Symbol;Acc:MGI:1329012]	11	protein_coding	20520
ENSMUSG00000074782.3	169.57247870052407	0.1731805123612854	0.19077438084066994	0.9077765662147346	0.36399628168060066	0.6948395656119639	4833422C13Rik	RIKEN cDNA 4833422C13 gene [Source:MGI Symbol;Acc:MGI:3603826]	13	antisense	NA
ENSMUSG00000027198.16	2740.049138731188	-0.0571144753419139	0.06214874528946898	-0.9189964346969989	0.35809743704787733	0.6905862607004354	Ext2	exostosin glycosyltransferase 2 [Source:MGI Symbol;Acc:MGI:108050]	2	protein_coding	14043
ENSMUSG00000028252.20	1056.7281443533789	-0.0937313760660735	0.09241074804504977	-1.0142908487265998	0.31044398942853946	0.6525154349219477	Ccnc	cyclin C [Source:MGI Symbol;Acc:MGI:1858199]	4	protein_coding	51813
ENSMUSG00000038764.14	5237.691794474642	-0.11355050226082766	0.06978082250968819	-1.6272451108621226	0.10368505036387075	0.4024655189672414	Ptpn3	protein tyrosine phosphatase, non-receptor type 3 [Source:MGI Symbol;Acc:MGI:105307]	4	protein_coding	545622
ENSMUSG00000033149.17	17893.11184114518	-0.1040131656438851	0.06499203557061599	-1.600398644705802	0.10951017559208237	0.413212484420327	Phldb2	pleckstrin homology like domain, family B, member 2 [Source:MGI Symbol;Acc:MGI:2444981]	16	protein_coding	208177
ENSMUSG00000074754.4	374.78312924825667	-0.0871429624100623	0.12524639869929974	-0.6957722003590792	0.4865715014769401	0.7784252549476073	Smim26	small integral membrane protein 26 [Source:MGI Symbol;Acc:MGI:2685407]	2	protein_coding	228715
ENSMUSG00000025758.10	210.76232282712914	-0.03757199816935507	0.18241539488582512	-0.20596944787950383	0.8368147766617007	0.9473246975691133	Plk4	polo like kinase 4 [Source:MGI Symbol;Acc:MGI:101783]	3	protein_coding	20873
ENSMUSG00000113869.1	205.96523911995703	-0.18093993318500798	0.19226994252464033	-0.9410723840093708	0.3466677665067243	0.6828341494560064	Gm48869	predicted gene, 48869 [Source:MGI Symbol;Acc:MGI:6098615]	13	processed_pseudogene	NA
ENSMUSG00000041012.4	364.1344786274693	0.14018121905417216	0.1259324797860797	1.113145864294078	0.2656457885107564	0.6126363369436089	Cmtm8	CKLF-like MARVEL transmembrane domain containing 8 [Source:MGI Symbol;Acc:MGI:2447167]	9	protein_coding	70031
ENSMUSG00000036528.16	1752.2389782883492	-0.1356286557225008	0.08136493890140409	-1.6669176865830633	0.09553077350549379	0.38701382669117695	Ppfibp2	PTPRF interacting protein, binding protein 2 (liprin beta 2) [Source:MGI Symbol;Acc:MGI:894649]	7	protein_coding	19024
ENSMUSG00000031732.12	2306.8022766720287	-0.07861173761289367	0.08039957206311163	-0.9777631347488447	0.32819148799316195	0.6682294044856177	Phlpp2	PH domain and leucine rich repeat protein phosphatase 2 [Source:MGI Symbol;Acc:MGI:2444928]	8	protein_coding	244650
ENSMUSG00000033933.13	778.4850332574086	-0.05347509476782478	0.09044901204342526	-0.5912181190232457	0.5543742839506896	0.8164500910856612	Vhl	von Hippel-Lindau tumor suppressor [Source:MGI Symbol;Acc:MGI:103223]	6	protein_coding	22346
ENSMUSG00000055480.7	677.1526255119682	0.014318374337454374	0.10053432524314027	0.14242274270828068	0.8867460994105942	0.9633355153028216	Zfp458	zinc finger protein 458 [Source:MGI Symbol;Acc:MGI:3040691]	13	protein_coding	238690
ENSMUSG00000044628.5	186.49787233607444	-0.3188243738332203	0.19234473389352252	-1.6575674695087514	0.09740480021259841	0.39101769044425727	Rnf208	ring finger protein 208 [Source:MGI Symbol;Acc:MGI:1916096]	2	protein_coding	68846
ENSMUSG00000097204.2	460.60314273180956	-0.09480654068953441	0.17008243071984477	-0.5574152502894153	0.5772437483174839	0.8295221108252621	Gm17690	predicted gene, 17690 [Source:MGI Symbol;Acc:MGI:4937324]	3	antisense	NA
ENSMUSG00000037593.12	134.7194460868155	0.11899658978793405	0.21826805576600428	0.5451855488899628	0.5856259094941887	0.8334109033266872	Rskr	ribosomal protein S6 kinase related [Source:MGI Symbol;Acc:MGI:2652869]	11	protein_coding	216976
ENSMUSG00000045598.10	990.6939065288582	-0.070818244073153	0.0964086270344047	-0.7345633503097245	0.46260546526971147	0.7640906409649586	Zfp553	zinc finger protein 553 [Source:MGI Symbol;Acc:MGI:2384725]	7	protein_coding	233887
ENSMUSG00000031787.8	957.0634849422956	0.01984664804546984	0.10892586222378121	0.18220326780334475	0.8554232085848632	0.9539746232930407	Katnb1	katanin p80 (WD40-containing) subunit B 1 [Source:MGI Symbol;Acc:MGI:1921437]	8	protein_coding	74187
ENSMUSG00000036466.17	255.30540402995717	0.19639906937609383	0.16783151754125006	1.1702156558753773	0.24191419402517378	0.590639854366447	Megf11	multiple EGF-like-domains 11 [Source:MGI Symbol;Acc:MGI:1920951]	9	protein_coding	214058
ENSMUSG00000020037.15	114.88831679590498	0.1183952925790379	0.20873205279532484	0.5672118440531607	0.5705702620619595	NA	Rfx4	regulatory factor X, 4 (influences HLA class II expression) [Source:MGI Symbol;Acc:MGI:1918387]	10	protein_coding	71137
ENSMUSG00000026094.14	616.0556693054373	0.069446392892868	0.10831131264190792	0.6411739568004988	0.5214096680933549	0.79730652912255	Stk17b	serine/threonine kinase 17b (apoptosis-inducing) [Source:MGI Symbol;Acc:MGI:2138162]	1	protein_coding	98267
ENSMUSG00000050103.18	359.35352818526553	0.3215017029953077	0.1280582958072204	2.510588642217276	0.012053005732700092	0.13164142198683382	Agmo	alkylglycerol monooxygenase [Source:MGI Symbol;Acc:MGI:2442495]	12	protein_coding	319660
ENSMUSG00000049134.15	282.54986175244767	0.382740910844438	0.2162141883905067	1.77019331475678	0.07669494263081421	0.34790060276270235	Nrap	nebulin-related anchoring protein [Source:MGI Symbol;Acc:MGI:1098765]	19	protein_coding	18175
ENSMUSG00000052485.7	274.769555201084	-0.12762335497258323	0.1606745316234697	-0.7942973518146625	0.427022345348002	0.7400544282601323	Tmem171	transmembrane protein 171 [Source:MGI Symbol;Acc:MGI:2685751]	13	protein_coding	380863
ENSMUSG00000026526.14	7715.162583273091	-0.24978624863888182	0.0867719437916434	-2.8786522201077807	0.0039937848993618534	0.07127631433158985	Fh1	fumarate hydratase 1 [Source:MGI Symbol;Acc:MGI:95530]	1	protein_coding	14194
ENSMUSG00000052676.16	599.7032072775299	-0.1114747220306082	0.11733564618619118	-0.9500499264623922	0.34208688467872483	0.6788002876800202	Zmat1	zinc finger, matrin type 1 [Source:MGI Symbol;Acc:MGI:2442284]	X	protein_coding	215693
ENSMUSG00000019590.16	2192.351499801606	-0.13563698736522697	0.11848020574972078	-1.144807155819331	0.25228905044094835	0.6023912767146811	Cyb561	cytochrome b-561 [Source:MGI Symbol;Acc:MGI:103253]	11	protein_coding	13056
ENSMUSG00000038884.14	723.3014372352122	0.3450495391199535	0.1072962004090747	3.2158598142751247	0.0013005434511435734	0.03612237903374931	Shfl	shiftless antiviral inhibitor of ribosomal frameshifting [Source:MGI Symbol;Acc:MGI:2441788]	9	protein_coding	319278
ENSMUSG00000031483.8	7644.597972395281	-0.21023792095909155	0.08161080651995509	-2.57610394902402	0.00999206020290799	0.11878910156992498	Erlin2	ER lipid raft associated 2 [Source:MGI Symbol;Acc:MGI:2387215]	8	protein_coding	244373
ENSMUSG00000029458.14	8008.823870883208	-0.1528783342676599	0.0673053328433056	-2.2714148761967774	0.023121874700805338	0.18684613197529398	Brap	BRCA1 associated protein [Source:MGI Symbol;Acc:MGI:1919649]	5	protein_coding	72399
ENSMUSG00000029726.16	2641.7643369888283	-0.05171404517616643	0.08608294058982763	-0.6007467312551059	0.5480086885629702	0.8124943882280374	Mepce	methylphosphate capping enzyme [Source:MGI Symbol;Acc:MGI:106477]	5	protein_coding	231803
ENSMUSG00000081176.1	227.7848224305833	0.04295529525055457	0.14774237204244206	0.29074458908927475	0.7712466667994322	0.921052543404957	H3f3a-ps2	H3.3 histone A, pseudogene 2 [Source:MGI Symbol;Acc:MGI:1101758]	16	processed_pseudogene	NA
ENSMUSG00000000275.16	6906.443303711894	-0.191647564588503	0.0672940645332216	-2.8479118614375087	0.0044007110441862335	0.0751764300234435	Trim25	tripartite motif-containing 25 [Source:MGI Symbol;Acc:MGI:102749]	11	protein_coding	217069
ENSMUSG00000024208.16	936.9839853309405	0.0495172392279976	0.09722552078125662	0.509302895269692	0.6105399288321759	0.8476016092426831	Uqcc2	ubiquinol-cytochrome c reductase complex assembly factor 2 [Source:MGI Symbol;Acc:MGI:1914517]	17	protein_coding	67267
ENSMUSG00000028469.15	2510.1608289690394	0.23169320879835492	0.10315662766613173	2.2460331831342346	0.024701882516556476	0.19355384451086008	Npr2	natriuretic peptide receptor 2 [Source:MGI Symbol;Acc:MGI:97372]	4	protein_coding	230103
ENSMUSG00000106120.1	757.4063397419275	-0.43434651572892613	0.13709561877954626	-3.1682012860481557	0.0015338528321053413	0.03957630162444431	Gm42697	predicted gene 42697 [Source:MGI Symbol;Acc:MGI:5662834]	3	antisense	NA
ENSMUSG00000048310.8	1343.4005829099044	-0.09418327057477803	0.08761850558644962	-1.0749244117368701	0.2824085715202397	0.6266780682306271	Pskh1	protein serine kinase H1 [Source:MGI Symbol;Acc:MGI:3528383]	8	protein_coding	244631
ENSMUSG00000106365.1	135.806461658833	-0.0984209187873105	0.20618186453725487	-0.4773500278901925	0.633112892306411	0.8595552473932735	Gm43568	predicted gene 43568 [Source:MGI Symbol;Acc:MGI:5663705]	3	lincRNA	NA
ENSMUSG00000117853.1	145.03493454547305	0.10120320981352887	0.23909700849138568	0.42327258903021814	0.6720963909756511	0.8781222005457572	Vmn1r88	vomeronasal 1 receptor, 88 [Source:MGI Symbol;Acc:MGI:3852416]	7	protein_coding	100312474
ENSMUSG00000114431.1	245.17362901532468	0.15968356671095765	0.16521147183195514	0.9665404280967838	0.33377382731391286	0.6735324731104873	Gm48601	predicted gene, 48601 [Source:MGI Symbol;Acc:MGI:6098180]	14	TEC	NA
ENSMUSG00000033854.10	217.7721759975677	0.505900169992224	0.21245092636621032	2.3812565972067508	0.017253688847058895	0.15877558096448713	Kcnk10	potassium channel, subfamily K, member 10 [Source:MGI Symbol;Acc:MGI:1919508]	12	protein_coding	72258
ENSMUSG00000018974.7	2428.0795728106013	0.015542178005459234	0.06323469136953767	0.2457856228732451	0.8058481870169727	0.9343764518695512	Sart3	squamous cell carcinoma antigen recognized by T cells 3 [Source:MGI Symbol;Acc:MGI:1858230]	5	protein_coding	53890
ENSMUSG00000052713.9	2185.3735555721346	0.07549281258086604	0.08741012194877529	0.8636621354344625	0.3877735198599539	0.7120809595006745	Zfp608	zinc finger protein 608 [Source:MGI Symbol;Acc:MGI:2442338]	18	protein_coding	269023
ENSMUSG00000029581.14	492.3461855357793	0.26164588188275345	0.13326762070743367	1.9633117218859362	0.049609964242349064	0.2797501714721506	Fscn1	fascin actin-bundling protein 1 [Source:MGI Symbol;Acc:MGI:1352745]	5	protein_coding	14086
ENSMUSG00000025872.5	1293.112921486913	-0.10582997147092495	0.08441142486747914	-1.2537399011694403	0.20993655984001036	0.5544949040873787	Thoc3	THO complex 3 [Source:MGI Symbol;Acc:MGI:1920916]	13	protein_coding	73666
ENSMUSG00000031731.16	10787.638196358457	-0.10064726950325473	0.06112762749423262	-1.6465103199490407	0.09965873715458132	0.395815156137648	Ap1g1	adaptor protein complex AP-1, gamma 1 subunit [Source:MGI Symbol;Acc:MGI:101919]	8	protein_coding	11765
ENSMUSG00000001674.11	1125.143334609359	-0.12921197559161804	0.08457100339019263	-1.5278519872285474	0.12654929126674963	0.44118680596238397	Ddx18	DEAD (Asp-Glu-Ala-Asp) box polypeptide 18 [Source:MGI Symbol;Acc:MGI:1914192]	1	protein_coding	66942
ENSMUSG00000036975.5	638.6352441972058	-0.05112713082238936	0.11741929304016334	-0.4354235960601576	0.6632549860996584	0.8750897087540597	Tmem177	transmembrane protein 177 [Source:MGI Symbol;Acc:MGI:1913593]	1	protein_coding	66343
ENSMUSG00000078853.8	868.0613007255344	-0.1674017830011701	0.14641807776516247	-1.143313623264902	0.2529084007397413	0.6025227827246129	Igtp	interferon gamma induced GTPase [Source:MGI Symbol;Acc:MGI:107729]	11	protein_coding	16145
ENSMUSG00000030101.15	3225.1872758758127	-0.17932680548075122	0.07667846144982757	-2.3386854938148276	0.019351716459909896	0.16935023230644153	Sumf1	sulfatase modifying factor 1 [Source:MGI Symbol;Acc:MGI:1889844]	6	protein_coding	58911
ENSMUSG00000054843.9	8870.777333132643	-0.15364780581141832	0.06446344419977708	-2.3834873813948287	0.017149472403384658	0.15824943556354842	Atrnl1	attractin like 1 [Source:MGI Symbol;Acc:MGI:2147749]	19	protein_coding	226255
ENSMUSG00000080242.5	570.2100485448133	-0.3314189635914932	0.1217759489154653	-2.7215469601600755	0.006497715243838139	0.09390637316341992	Atp6v0c-ps2	ATPase, H+ transporting, lysosomal V0 subunit C, pseudogene 2 [Source:MGI Symbol;Acc:MGI:2151816]	6	processed_pseudogene	NA
ENSMUSG00000047824.13	991.5082337265172	0.04465716354674165	0.10044280769651333	0.4446028996090263	0.6566067516524343	0.870795557462691	Pygo2	pygopus 2 [Source:MGI Symbol;Acc:MGI:1916161]	3	protein_coding	68911
ENSMUSG00000022307.16	4547.188174466161	-0.03990267183481771	0.06461843567740908	-0.61751219162936	0.5368969422993426	0.8068178788474619	Oxr1	oxidation resistance 1 [Source:MGI Symbol;Acc:MGI:2179326]	15	protein_coding	170719
ENSMUSG00000059939.13	309.59538542264835	0.0781399836165122	0.169974393014934	0.4597162091918563	0.6457199333258468	0.8649636337579792	9430015G10Rik	RIKEN cDNA 9430015G10 gene [Source:MGI Symbol;Acc:MGI:2444364]	4	protein_coding	230996
ENSMUSG00000091337.3	2689.5385773208477	0.03119928466720864	0.07532972024729213	0.41416966059063726	0.6787498593461921	0.8813923399947147	Eid1	EP300 interacting inhibitor of differentiation 1 [Source:MGI Symbol;Acc:MGI:1889651]	2	protein_coding	58521
ENSMUSG00000038473.14	1304.8713204564683	-0.05408716048647453	0.07500603187163249	-0.7211041450511724	0.4708454409585734	0.7676890976052099	Nos1ap	nitric oxide synthase 1 (neuronal) adaptor protein [Source:MGI Symbol;Acc:MGI:1917979]	1	protein_coding	70729
ENSMUSG00000036572.16	1384.824193276987	-0.019138186448982856	0.08122074111790142	-0.23563176333495325	0.8137184237799602	0.9382047763790031	Upf3b	UPF3 regulator of nonsense transcripts homolog B (yeast) [Source:MGI Symbol;Acc:MGI:1915384]	X	protein_coding	68134
ENSMUSG00000000605.9	6289.638115000994	-0.1274284665163005	0.0772562913609843	-1.649425105340404	0.09906057496471683	0.39472136045246403	Clcn4	chloride channel, voltage-sensitive 4 [Source:MGI Symbol;Acc:MGI:104571]	7	protein_coding	12727
ENSMUSG00000090125.3	208.35650745558527	0.4970159845048064	0.2441159427960946	2.0359833069975046	0.041752031533873024	0.256474581110309	Pou3f1	POU domain, class 3, transcription factor 1 [Source:MGI Symbol;Acc:MGI:101896]	4	protein_coding	18991
ENSMUSG00000114707.1	119.0178258228265	0.2742917782927445	0.2547481006211435	1.0767176580470994	0.28160642117250395	NA	Gm47558	predicted gene, 47558 [Source:MGI Symbol;Acc:MGI:6096579]	13	TEC	NA
ENSMUSG00000030045.10	1113.766194463013	-0.031206567547263787	0.08394750264012575	-0.37173908175735865	0.7100871238832643	0.8954634299603269	Mrpl19	mitochondrial ribosomal protein L19 [Source:MGI Symbol;Acc:MGI:1926274]	6	protein_coding	56284
ENSMUSG00000096370.8	1684.2772681117297	0.08245461264665728	0.12312970489827484	0.6696565440059992	0.5030767597409349	0.7869714382693582	Gm21992	predicted gene 21992 [Source:MGI Symbol;Acc:MGI:5439461]	19	protein_coding	102902673
ENSMUSG00000052151.12	1225.9045634886565	-0.09238614745879788	0.12184900168204142	-0.7582019235567862	0.448330109866124	0.7549394129549116	Plpp2	phospholipid phosphatase 2 [Source:MGI Symbol;Acc:MGI:1354945]	10	protein_coding	50784
ENSMUSG00000022404.8	4895.90652064349	-0.11868961509706569	0.07652745796207382	-1.550941560817125	0.12091568931996952	0.4316836782361797	Slc25a17	solute carrier family 25 (mitochondrial carrier, peroxisomal membrane protein), member 17 [Source:MGI Symbol;Acc:MGI:1342248]	15	protein_coding	20524
ENSMUSG00000010080.15	1236.011586044517	-0.05374266936004099	0.11559560952545699	-0.46491964167726924	0.6419890040829472	0.8639266220628585	Epn3	epsin 3 [Source:MGI Symbol;Acc:MGI:1919139]	11	protein_coding	71889
ENSMUSG00000037966.15	1696.3868335761185	-0.0946496278062499	0.09995039691647842	-0.9469660023995903	0.34365610323523593	0.6798630061667716	Ninj1	ninjurin 1 [Source:MGI Symbol;Acc:MGI:1196617]	13	protein_coding	18081
ENSMUSG00000051864.10	1538.6207732286948	-0.026527844401352682	0.08899002337975413	-0.298099083401162	0.7656275411267104	0.919175421607314	Tbc1d22a	TBC1 domain family, member 22a [Source:MGI Symbol;Acc:MGI:1289265]	15	protein_coding	223754
ENSMUSG00000105345.1	153.37654260903804	0.4160471714527172	0.21014086910616642	1.9798489138375255	0.047720508213156196	0.2742730846066207	BC030343	cDNA sequence BC030343 [Source:MGI Symbol;Acc:MGI:2679267]	5	lincRNA	NA
ENSMUSG00000002831.14	771.9552868125213	0.08940664856169248	0.5726952908814368	0.15611556439391439	0.875941930173744	0.9594932147664138	Plin4	perilipin 4 [Source:MGI Symbol;Acc:MGI:1929709]	17	protein_coding	57435
ENSMUSG00000047945.6	516.282189280362	0.329164917862755	0.16948083204451853	1.9421955503280235	0.05211343157034386	0.2852381494368968	Marcksl1	MARCKS-like 1 [Source:MGI Symbol;Acc:MGI:97143]	4	protein_coding	17357
ENSMUSG00000015202.13	1602.9441508571158	0.021797210938056907	0.08463600008850787	0.25754065545704585	0.7967614349082142	0.9313964066629644	Cnksr3	Cnksr family member 3 [Source:MGI Symbol;Acc:MGI:2674130]	10	protein_coding	215748
ENSMUSG00000021256.5	178.4078519284116	0.45458124347750745	0.2062195719339893	2.204355480007584	0.02749935403244709	0.20448987732638846	Vash1	vasohibin 1 [Source:MGI Symbol;Acc:MGI:2442543]	12	protein_coding	238328
ENSMUSG00000103593.1	427.58675006918884	0.08306111324383247	0.12664651686556666	0.6558499617640536	0.5119206664009284	0.7924011146889941	Gm37352	predicted gene, 37352 [Source:MGI Symbol;Acc:MGI:5610580]	8	TEC	NA
ENSMUSG00000024560.7	2576.831282406207	0.07627974400484827	0.08797552214622964	0.8670564509757489	0.3859110801384856	0.7110427545747648	Cxxc1	CXXC finger 1 (PHD domain) [Source:MGI Symbol;Acc:MGI:1921572]	18	protein_coding	74322
ENSMUSG00000006289.14	1000.3741454470554	-0.007960737653025933	0.08407422073792886	-0.09468702276576156	0.9245634259949481	0.9762082090857843	Osgep	O-sialoglycoprotein endopeptidase [Source:MGI Symbol;Acc:MGI:1913496]	14	protein_coding	66246
ENSMUSG00000003227.4	181.94868235884624	-0.18503065366822746	0.20719579743852762	-0.893023198132789	0.3718447497161773	0.7006644946241684	Edar	ectodysplasin-A receptor [Source:MGI Symbol;Acc:MGI:1343498]	10	protein_coding	13608
ENSMUSG00000004151.17	2445.6145961840507	-0.15180974655732538	0.1310950317806678	-1.1580129658255462	0.2468587452609088	0.5958783439243103	Etv1	ets variant 1 [Source:MGI Symbol;Acc:MGI:99254]	12	protein_coding	14009
ENSMUSG00000028967.10	21849.92757955726	-0.8576540807614477	0.13919051222521273	-6.161728030526593	7.195535818648899e-10	6.35327941545547e-7	Errfi1	ERBB receptor feedback inhibitor 1 [Source:MGI Symbol;Acc:MGI:1921405]	4	protein_coding	74155
ENSMUSG00000021838.17	867.4624745221655	0.21701879112090028	0.10490842542898582	2.0686497794002614	0.03857896305428151	0.24580352609138875	Samd4	sterile alpha motif domain containing 4 [Source:MGI Symbol;Acc:MGI:1921730]	14	protein_coding	74480
ENSMUSG00000042032.13	3935.297609851385	-0.18655861917297936	0.07109535737766658	-2.624061908599163	0.008688799030712808	0.10976151546629372	Mat2b	methionine adenosyltransferase II, beta [Source:MGI Symbol;Acc:MGI:1913667]	11	protein_coding	108645
ENSMUSG00000021114.9	4520.155600282875	-0.13263404016605784	0.06871499344717899	-1.9302052363290005	0.053581413013661726	0.2887509748529358	Atp6v1d	ATPase, H+ transporting, lysosomal V1 subunit D [Source:MGI Symbol;Acc:MGI:1921084]	12	protein_coding	73834
ENSMUSG00000054061.8	162.6661243768171	0.23727597912369175	0.21383432054596835	1.1096253329113468	0.26716051022274945	0.6135365803554887	Gm9934	predicted gene 9934 [Source:MGI Symbol;Acc:MGI:3641747]	7	antisense	NA
ENSMUSG00000055320.18	7202.360115476726	0.05742286522813026	0.09166581137955236	0.6264371019459434	0.5310282803485645	0.8036422025684152	Tead1	TEA domain family member 1 [Source:MGI Symbol;Acc:MGI:101876]	7	protein_coding	21676
ENSMUSG00000025260.10	3662.1859851743493	-0.09141475256750675	0.057243149535922515	-1.5969553266830663	0.110275665621915	0.4145159234759682	Hsd17b10	hydroxysteroid (17-beta) dehydrogenase 10 [Source:MGI Symbol;Acc:MGI:1333871]	X	protein_coding	15108
ENSMUSG00000044452.10	2909.319896414119	-0.12083627441554984	0.08159348797274193	-1.48095488277101	0.13861859654133618	0.45960892333474124	Zfp507	zinc finger protein 507 [Source:MGI Symbol;Acc:MGI:1916378]	7	protein_coding	668501
ENSMUSG00000070713.5	245.94035411980866	0.009773464338969215	0.14340146797146158	0.06815456269188429	0.9456625965413509	0.9822571803342023	Gm10282	predicted pseudogene 10282 [Source:MGI Symbol;Acc:MGI:3704312]	8	protein_coding	NA
ENSMUSG00000033066.16	1104.2702900774457	0.2163657522015091	0.11721393494384455	1.8459046896187448	0.06490604563107862	0.3197837948625477	Gas7	growth arrest specific 7 [Source:MGI Symbol;Acc:MGI:1202388]	11	protein_coding	14457
ENSMUSG00000019539.11	842.5793104255547	0.5262980895939045	0.13900725638293104	3.786119540005032	1.5301808509510828e-4	0.009233925883293297	Rcn3	reticulocalbin 3, EF-hand calcium binding domain [Source:MGI Symbol;Acc:MGI:1277122]	7	protein_coding	52377
ENSMUSG00000052613.16	387.0604858803771	0.0871161851359392	0.20029969803898995	0.43492918855514867	0.6636138271303416	0.8752189908756769	Pcdh15	protocadherin 15 [Source:MGI Symbol;Acc:MGI:1891428]	10	protein_coding	11994
ENSMUSG00000044709.6	959.1041537915885	0.006595769726058268	0.08613763905663759	0.07657244612568716	0.9389636793848692	0.9808058244121116	Gemin7	gem nuclear organelle associated protein 7 [Source:MGI Symbol;Acc:MGI:1916981]	7	protein_coding	69731
ENSMUSG00000027603.15	165.2945180080773	0.1242957672717146	0.20196218947171868	0.6154407792708153	0.5382636675922798	0.807478211635207	Ggt7	gamma-glutamyltransferase 7 [Source:MGI Symbol;Acc:MGI:1913385]	2	protein_coding	207182
ENSMUSG00000007682.6	242.25577999966254	-0.3907018534663224	0.6372080877137388	-0.6131464132354868	0.5397795334024892	0.8078578620801841	Dio2	deiodinase, iodothyronine, type II [Source:MGI Symbol;Acc:MGI:1338833]	12	protein_coding	13371
